## Supplementary material for "Transmural Single-Nucleus Transcriptomics Nominates Candidate Disease Programs in Human Necrotizing Enterocolitis": Within Lineage Cell Type DEGs: 2026-09-10_Neurons (Inhibitory)-In-Lineage-DEGs.csv (part 2 of 3)

	names	scores	logfoldchanges	pvals	pvals_adj
13376	N4BP2L1	0.3841107	0.050730072	0.7009746357583453	0.9328832207083488
13377	ENSG00000253653	0.38407493	0.7576648	0.701014262627907	0.9328849691603491
13378	ZSCAN5A	0.38399097	0.040934365	0.7010645646620326	0.932900922776032
13379	PDE4DIPP10	0.38384032	0.83640045	0.7011654897213859	0.933009728077494
13380	GJD3-AS1	0.38369942	0.50849134	0.7012934677238802	0.9331116707653005
13381	NIFKP8	0.383695	0.8360634	0.7012731717193825	0.9331116707653005
13382	RTCB	0.38344553	0.064202935	0.701469041995294	0.9333065071069804
13383	ENSG00000254158	0.38342863	0.7795203	0.7014852812872339	0.9333065071069804
13384	UBP1	0.38317356	0.036480412	0.7016702372887025	0.9334263177940074
13385	ENSG00000269694	0.38307485	0.5833859	0.7017550778241481	0.9335136795203335
13386	ENSG00000286419	0.38288257	0.7603072	0.7018958297233272	0.9335744219794093
13387	MRPS22	0.3828642	0.07289916	0.7018974800791238	0.9335744219794093
13388	ENSG00000278344	0.38285977	0.75167173	0.7019157642275677	0.9335744219794093
13389	MFSD14C-1	0.38284054	0.029673982	0.7019149351204945	0.9335744219794093
13390	ENSG00000274340	0.3827428	0.7824294	0.7019921867526393	0.9336250685623778
13391	ACR	0.38265693	0.36591178	0.7020623651517899	0.9336929037922785
13392	SFXN4	0.38252416	0.074185245	0.7021505074339998	0.9337591253453378
13393	MUC21	0.3823882	0.7628124	0.7022610100465205	0.933804075778758
13394	ENSG00000258670	0.3823272	0.35045016	0.7023009797611761	0.933806228325181
13395	ENSG00000254202	0.38224262	0.14459231	0.7023584567347062	0.9338480021651836
13396	R3HCC1	0.3821846	0.119051985	0.7024025542545096	0.9338480021651836
13397	BCAM	0.38217548	0.08628284	0.7024091024540743	0.9338480021651836
13398	UTS2B	0.38208687	0.20928569	0.7024738616273765	0.9339085588106247
13399	C1QL4	0.3819907	0.7585546	0.7025568325133043	0.9339679141115115
13400	ENSG00000233342	0.3816186	0.7457818	0.7028369646281459	0.9342410357617
13401	ENSG00000256916	0.38158724	0.5959642	0.7028577236161132	0.9342410357617
13402	TMEM14B-DT	0.3815686	0.51416445	0.7028773885629218	0.9342410357617
13403	ENSG00000287246	0.3814387	0.542614	0.7029564117092408	0.9343205692681735
13404	PROSER1	0.38138467	0.06459922	0.7029974498437888	0.9343496127863763
13405	BPNT1	0.38123643	0.09706082	0.703111562657688	0.934457534793885
13406	BEND6	0.38121802	0.080547705	0.7031170271862816	0.934457534793885
13407	ENSG00000255101	0.3808423	0.3530152	0.703381538639278	0.9347835649006785
13408	PCDHB17P	0.38055572	0.24357021	0.7036022859476844	0.9350002849930095
13409	ICAM4-AS1	0.38047597	0.8280809	0.7036598103558422	0.9350002849930095
13410	ZNF252P-AS1	0.38026932	0.40545458	0.7038404113360074	0.9351637114275043
13411	SYPL1P2	0.37999567	0.741921	0.7040408344586329	0.9353279287556336
13412	RPS27AP6	0.37993827	0.76876456	0.7040741413643717	0.9353466605603888
13413	PCDHGC3	0.3799002	0.09907578	0.7040977316555246	0.9353524833913671
13414	ENSG00000287432	0.379728	0.75118554	0.7042358500634438	0.9355104456310752
13415	ENSG00000259138	0.3791543	0.17231445	0.7046509128296261	0.9358959399673115
13416	ENSG00000287687	0.37915003	0.25823554	0.7046605719914871	0.9358959399673115
13417	DENND10	0.3790055	0.08688859	0.7047649171291307	0.9359623373988646
13418	RAB33B	0.37881553	0.10525114	0.7049045599541235	0.9360519822990074
13419	CLEC20A	0.378804	0.37395895	0.7049173287403592	0.9360519822990074
13420	ENSG00000235840	0.3787734	0.75294036	0.7049429582939748	0.9360519822990074
13421	RNU4-35P	0.37873715	0.75165075	0.7049702760441579	0.9360519822990074
13422	PSMG1	0.3787296	0.115888566	0.7049605598327638	0.9360519822990074
13423	METTL9	0.3786639	0.042227957	0.7050180879200406	0.9360899431668386
13424	LINC02611	0.37844795	0.50189734	0.705195203746736	0.9362734730315206
13425	BLOC1S5-TXNDC5	0.37835622	0.08502882	0.7052476002220858	0.9362734730315206
13426	ENSG00000283196	0.37827522	0.3579713	0.7053036112595285	0.9362785479970503
13427	HMGN1P17	0.37815487	0.8224221	0.705382525060597	0.9363185380489261
13428	ENSG00000261178	0.37781003	0.8214951	0.7056385952607471	0.936607384011771
13429	UFD1-AS1	0.37770626	0.43614462	0.7057342755077288	0.9367088511495061
13430	ENSG00000266717	0.37758502	0.58019894	0.7058003473996941	0.9367454845108009
13431	ENSG00000279378	0.37724346	0.7256329	0.7060876571361193	0.9369684062955271
13432	LINC01544	0.37718287	0.73867255	0.7061276432824697	0.9369755850836432
13433	ENSG00000260874	0.37711245	0.3337115	0.7061801780112086	0.936994232161458
13434	ENSG00000274903	0.37706938	0.7293658	0.706215321488054	0.9370153318754667
13435	MAN1B1	0.37685382	0.06392444	0.7063542491071462	0.9371485961863454
13436	SPATA31C1	0.37672177	0.71283185	0.7064799672132016	0.9372898557006618
13437	ENSG00000253300	0.37666544	0.22040603	0.7065006308032635	0.9372917350602699
13438	WBP2	0.37644228	0.077208154	0.7066624683284918	0.9374553619728375
13439	NUDT16L1	0.37638712	0.21518756	0.7066972018183044	0.9374759012298499
13440	LINC02408	0.37614742	0.16639881	0.7068859028589554	0.9376495981648301
13441	DCAF8-DT	0.37592587	0.35439473	0.7070446747404806	0.9378001120859192
13442	TXNDC12	0.3758889	0.064671986	0.7070764038658404	0.9378001120859192
13443	TPK1	0.37588868	0.053141534	0.7070741965115053	0.9378001120859192
13444	PRR7-AS1	0.37579212	0.17928271	0.7071542037285583	0.9378777551384425
13445	SLC35B2	0.37569177	0.19811356	0.7072225902869137	0.9379429097141024
13446	FGFBP3	0.3756038	0.29125232	0.7073017711490248	0.9379712883670609
13447	GPT	0.37560093	0.21720044	0.7072951453359886	0.9379712883670609
13448	LINC00911	0.3755221	0.46347436	0.7073523511568693	0.9380128202117807
13449	MAT2A	0.37545875	0.041528698	0.707396213851003	0.9380198998534008
13450	ENSG00000267507	0.37540007	0.5224591	0.7074457086287358	0.9380599879867717
13451	PEBP1P3	0.37510288	0.73181945	0.7076739194805166	0.9383114934344967
13452	ENSG00000250541	0.37508667	0.3038198	0.7076671581059981	0.9383114934344967
13453	ENSG00000261433	0.3750787	0.72566056	0.7076942119114222	0.938312851742831
13454	ENSG00000253766	0.37484178	0.12972166	0.707852697791906	0.9384508173632616
13455	PPIL1	0.37478283	0.12711093	0.7079055648231125	0.938465323562801
13456	BMS1P16	0.3747738	0.5122577	0.7079022913125275	0.938465323562801
13457	ZNF566	0.37435934	0.05556026	0.7082134316862472	0.9386163869277826
13458	ENSG00000246851	0.37430283	0.20622736	0.708257553509511	0.9386163869277826
13459	SLC2A3P4	0.37430105	0.5620194	0.7082470922562024	0.9386163869277826
13460	ENSG00000280334	0.3742563	0.31415772	0.7082740621412222	0.9386163869277826
13461	TBC1D3P5	0.37421125	0.7234114	0.7083392616711816	0.9386163869277826
13462	ENSG00000269388	0.3741991	0.29089537	0.7083345535837731	0.9386163869277826
13463	STEAP3-AS1	0.3741948	0.16982761	0.7083360022388938	0.9386163869277826
13464	ENSG00000265845	0.37419027	0.1974637	0.7083471772143197	0.9386163869277826
13465	TM2D2	0.37387243	0.25722224	0.7085863209136296	0.9388055461925111
13466	GPSM3	0.3737162	0.19959608	0.708704501862759	0.9389365789295274
13467	ENSG00000290754	0.3734798	0.81083345	0.7088569722864526	0.9391130321673015
13468	NME8	0.37346217	0.31194067	0.7088815724303159	0.9391200743820975
13469	GXYLT1P4	0.37302303	0.5360955	0.7091930756097832	0.9393794205370657
13470	IBA57	0.37301245	0.0930643	0.7092171869655501	0.9393858067466779
13471	IL17F	0.37297133	0.7166032	0.7092629434845334	0.9393953117332956
13472	UBE2D3-AS1	0.3729517	0.09513887	0.7092588323003595	0.9393953117332956
13473	ABHD17B	0.37282965	0.060774405	0.7093495618388795	0.939458932891753
13474	ENSG00000234793	0.37279698	0.56769913	0.7093964396984709	0.9394699178841546
13475	ATP11B	0.37278938	0.029534936	0.7093834044703154	0.9394699178841546
13476	ERV3-1	0.3725874	0.3498994	0.7095509667362931	0.9395723563770938
13477	ENSG00000255856	0.37246922	0.19206603	0.7096198015189872	0.9396292088685066
13478	CEBPZOS	0.37245306	0.056600437	0.7096324909393802	0.9396292088685066
13479	ENSG00000290585	0.37242064	0.7030066	0.7096777341180287	0.9396635660588858
13480	DACT3-AS1	0.3721848	0.13353245	0.70982837055655	0.9398374657249285
13481	ADAM20P3	0.37210366	0.8074808	0.7098808613582229	0.9398814112292417
13482	RBP4	0.37195858	0.50349003	0.7100063008791262	0.9399708253646066
13483	ENSG00000272991	0.371952	0.7628163	0.7100049587404238	0.9399708253646066
13484	ENSG00000274363	0.37180445	0.71581197	0.7101304420503498	0.9400012709873602
13485	PEDS1-UBE2V1	0.3717641	0.7248563	0.7101570384087861	0.9400012709873602
13486	CPLX3	0.37173104	0.44242868	0.7101644166268833	0.9400012709873602
13487	MAGOH-DT	0.37153354	0.2325243	0.7103123298912666	0.9401715003545581
13488	SELENOKP3	0.3713973	0.3835627	0.7104355897237132	0.9402684347846292
13489	ENSG00000248373	0.3713704	0.13197578	0.7104328799918672	0.9402684347846292
13490	ENSG00000241754	0.3712758	0.26613468	0.7104969605245791	0.9402822998995629
13491	ENSG00000236529	0.37126872	0.51470447	0.7105076694554782	0.9402822998995629
13492	ENSG00000274276	0.37126276	0.3677709	0.7105118910777468	0.9402822998995629
13493	ENSG00000289985	0.37108737	0.12102976	0.7106515298718072	0.9404159837417736
13494	MOGAT1	0.37086418	0.2699906	0.7107983707162202	0.9405847410977553
13495	OBI1	0.37060493	0.073482536	0.7110108308448009	0.9408008097623995
13496	ENSG00000287460	0.37057647	0.16611725	0.7110389297980433	0.9408008097623995
13497	WDR38	0.37049887	0.80347353	0.7110755346542528	0.9408185842908141
13498	NLRP1	0.3703013	0.0744865	0.7112369369075595	0.9409094116846685
13499	ENSG00000231243	0.37028682	0.80305386	0.7112334499153641	0.9409094116846685
13500	SPOUT1	0.37012443	0.10308772	0.7113734666823381	0.9409741549716873
13501	CDC20-DT	0.3701098	0.34964266	0.7113777803043106	0.9409741549716873
13502	LINC01900	0.37006757	0.13859509	0.7114018124685328	0.9409741549716873
13503	LINC00663	0.3699567	0.10424934	0.7114879057256733	0.9410624703413776
13504	CNEP1R1	0.36980253	0.114526674	0.7116045431982594	0.9411400571594697
13505	FLAD1	0.36973557	0.13000128	0.7116627108109972	0.94119142607881
13506	ENSG00000236864	0.36967644	0.5134854	0.7116908890983213	0.9412031316652649
13507	NOP53-AS1	0.36936253	0.21685562	0.7119298972643182	0.9414680824705436
13508	NUP50	0.36923447	0.06274363	0.7120302059674051	0.9415293676696657
13509	MSANTD4	0.36914182	0.07604075	0.7120943324954432	0.9415425309773879
13510	TMEM269	0.36910948	0.1705052	0.7121192928443547	0.9415425309773879
13511	ENSG00000279848	0.3689804	0.79979265	0.7122066025631074	0.941603874996422
13512	PCDHGA4	0.36886862	0.15354186	0.7122989839422552	0.9417004457722261
13513	ENSG00000237588	0.36874482	0.7395645	0.7123980501822162	0.9417861543692922
13514	CENPS-CORT	0.36870456	0.20875753	0.7124310241895957	0.9417861543692922
13515	ENSG00000261629	0.36867303	0.54048544	0.712438207127724	0.9417861543692922
13516	ENSG00000227098	0.36845544	0.3555566	0.7125993728079407	0.9419081111155047
13517	ENSG00000244730	0.36829185	0.70831525	0.7127461786640977	0.9420103514244214
13518	ENSG00000233775	0.36828688	0.7284993	0.7127425610488394	0.9420103514244214
13519	ENSG00000232294	0.36816192	0.30033427	0.7128264216093612	0.9420603251639857
13520	ENSG00000225050	0.36790207	0.25834244	0.7130184336457623	0.942242318571581
13521	ENSG00000285849	0.36755973	0.5329063	0.713282642248372	0.9424658397537379
13522	ENSG00000277544	0.3675552	0.7375801	0.7132843441201643	0.9424658397537379
13523	PRSS54	0.3673958	0.34858862	0.7134036421394903	0.9425488418869423
13524	ENSG00000254775	0.36731812	0.23204108	0.7134632923248689	0.9425488418869423
13525	WARS1P1	0.36725822	0.70484984	0.7135170449886503	0.9425605878298202
13526	AWAT2	0.36716667	0.7543973	0.7135687124599934	0.942566291905543
13527	ENSG00000204620	0.36712316	0.27440792	0.7136041357172695	0.9425814853303568
13528	H3-3A	0.3670899	0.062146716	0.7136271722427323	0.942586347171786
13529	INMT-MINDY4	0.36692578	0.6927603	0.7137694705959643	0.942723161267182
13530	ENSG00000253123	0.36663222	0.7601382	0.713965259067064	0.942905032978464
13531	ENSG00000233060	0.3664215	0.330465	0.7141316680023233	0.9430736513823934
13532	LINC02676	0.3663316	0.7231328	0.714200527591267	0.9431390105659224
13533	ENSG00000215146	0.366282	0.14852619	0.7142298411531691	0.9431521450316457
13534	ENSG00000236472	0.36621192	0.29074135	0.7142705341659724	0.9431748317816191
13535	RPS26P31	0.36614934	0.71892744	0.7143377518955873	0.9432179127955129
13536	ENSG00000272638	0.3660003	0.4875297	0.7144434866090825	0.9433063717942982
13537	IREB2	0.36595705	0.034796543	0.7144699390025064	0.9433157219809147
13538	LINC01675	0.36578625	0.4841539	0.7146033410884021	0.9433895441423499
13539	ENSG00000270149	0.36572602	0.0914793	0.7146404234785485	0.943412923705125
13540	DHRS13	0.36563775	0.23318392	0.7147206034261382	0.9434931945146673
13541	ST6GALNAC4	0.3655879	0.19990392	0.7147525482662374	0.9435022973426737
13542	ENSG00000289565	0.36555028	0.30631188	0.7147662481737631	0.9435022973426737
13543	ENSG00000274996	0.3653437	0.34988213	0.7149367316360757	0.9436761792490274
13544	C19orf44	0.3652939	0.09129028	0.7149701923978378	0.9436947670250685
13545	ENSG00000287841	0.36515582	0.5246255	0.7150569983618802	0.9437837626362435
13546	FRAT1	0.36507463	0.34791708	0.7151382989442241	0.943839906823834
13547	GUCA1A	0.36499923	0.6835379	0.715208507293698	0.943880562376239
13548	LINC02749	0.36474082	0.3868868	0.7153929430037601	0.9439919493790344
13549	UBA52	0.36471003	0.14260754	0.7154037740588235	0.9439919493790344
13550	HEATR1	0.36470273	0.039650586	0.7154077785823338	0.9439919493790344
13551	ENSG00000267780	0.36469898	0.3471511	0.7154085770212872	0.9439919493790344
13552	LINC02817	0.36465916	0.70685995	0.7154525508154626	0.9439988165062153
13553	ZNF252P	0.3645325	0.07732016	0.7155393477539045	0.944087760625312
13554	ENSG00000259044	0.3643632	0.24150932	0.7156486007174342	0.9441807471414377
13555	GLB1L2	0.36434427	0.15288162	0.7156710212784596	0.9441847473509544
13556	ENSG00000232518	0.36408854	0.7405142	0.7158668385114333	0.9444175033681841
13557	TBC1D23	0.36389765	0.039598454	0.7160070710784807	0.9445282570413834
13558	ENSG00000289172	0.36382914	0.44838294	0.7160496096528639	0.9445540323015489
13559	CCDC144NL-AS1	0.3637003	0.13155626	0.7161510520387169	0.9446133242736033
13560	ENSG00000258517	0.36359987	0.52166563	0.7162477048745546	0.9446926148960604
13561	MYBPC3	0.36357453	0.33530107	0.7162499635958837	0.9446926148960604
13562	ENSG00000286894	0.36342236	0.512303	0.716358487401334	0.9448101622151548
13563	ENSG00000227920	0.3634072	0.7080941	0.7163854946509847	0.9448201933299115
13564	PNN-AS1	0.3633462	0.6908666	0.7164376051854855	0.9448577506939856
13565	ENSG00000290016	0.36329794	0.49117798	0.7164527763383735	0.9448577506939856
13566	OR56A1	0.3632017	0.42976466	0.7165406696434862	0.94494807404605
13567	MRPL15P1	0.36307153	0.7044158	0.716637142373989	0.9450497064376224
13568	NONOP2	0.3630246	0.20235421	0.7166689387391435	0.945066045078903
13569	EP400	0.36295244	0.024496807	0.7167145860450117	0.9451006474741397
13570	MAFA	0.36287948	0.69416946	0.7167842820173604	0.9451157762889941
13571	ENSG00000273454	0.3628692	0.52136546	0.7167759474265272	0.9451157762889941
13572	ENSG00000223344	0.36264282	0.5487465	0.7169707595353882	0.9452848724240399
13573	LINC02358	0.36261734	0.53515303	0.7169526072513408	0.9452848724240399
13574	ENSG00000233271	0.3621717	0.48901603	0.7173002783369704	0.9455545901970998
13575	ZDHHC16	0.3621468	0.08126539	0.7173157300928946	0.9455545901970998
13576	PSG7	0.36173794	0.6818211	0.7176408894934865	0.945861103078754
13577	ZCCHC7	0.3614782	0.022706479	0.7178126037918473	0.9460362159527843
13578	ENSG00000290051	0.36135805	0.43657494	0.717919316238562	0.94610004227493
13579	RPS29P31	0.3612773	0.72297275	0.7179695268985613	0.9461150053012078
13580	GZMH	0.3611335	0.73663306	0.7180727818674488	0.9462254662674809
13581	ESRRAP2	0.36076844	0.24574302	0.7183447063747157	0.946506953949942
13582	PHOSPHO2	0.36069763	0.07964558	0.7184033093050496	0.94653294977239
13583	ENSG00000249971	0.36065418	0.48590565	0.7184374809829572	0.9465431001617257
13584	ANKRD30BP1	0.36064476	0.46559277	0.7184498872906047	0.9465431001617257
13585	TMEM213	0.36056218	0.21111391	0.7184994270143545	0.9465827588124942
13586	PRDM10	0.3605341	0.046704456	0.7185236819475234	0.9465891049230486
13587	GNB1-DT	0.3604593	0.33643076	0.7185864594672489	0.946646199294922
13588	CYP2G1P	0.36029717	0.43896416	0.7186754647521847	0.9467276571603177
13589	FAM162B	0.36017573	0.19577786	0.7187920209922691	0.9468145479654185
13590	FASTKD1	0.35997152	0.048124872	0.7189413054216696	0.9469133762193467
13591	ENSG00000251455	0.35995492	0.29104745	0.7189534840317293	0.9469133762193467
13592	USP9YP34	0.3599271	0.5716137	0.7189642713398978	0.9469133762193467
13593	LINC00334	0.35973763	0.18201521	0.7191170433581865	0.9470889706149114
13594	UBE2V2P2	0.35955822	0.7768658	0.7192390915086082	0.9472240927681046
13595	ENSG00000213078	0.3594698	0.698735	0.7193272486640239	0.9472633411422562
13596	SELENOV	0.35938668	0.32160887	0.7193937850012787	0.9473253438790803
13597	UTP25	0.35926726	0.078993596	0.7194653681945791	0.9473939889767891
13598	ENSG00000288902	0.35913646	0.25374055	0.7195759188685135	0.947407442582397
13599	DESI1	0.35913315	0.064683765	0.7195700835291372	0.947407442582397
13600	MCIDAS	0.35908157	0.75072587	0.7196014378796532	0.947407442582397
13601	ENSG00000268945	0.35907465	0.17945068	0.7196100152615861	0.947407442582397
13602	ENSG00000249742	0.35907277	0.29330388	0.719611768320676	0.947407442582397
13603	SPDYE21	0.35890764	0.17758645	0.7197398458561917	0.9475504464315982
13604	ENSG00000198491	0.35871345	0.5228342	0.7198831855439504	0.947669721784834
13605	ENSG00000261471	0.3587128	0.71928656	0.7198858228463259	0.947669721784834
13606	ABHD17AP3	0.35868827	0.7748786	0.719889629890737	0.947669721784834
13607	SIVA1	0.3583999	0.089554586	0.7201211486019461	0.947898683495988
13608	TMEM275	0.358325	0.32725713	0.7201665186082766	0.9479327816629958
13609	CMC2	0.3579094	0.05225305	0.7204835456785084	0.94825001268111
13610	PPP1R26	0.35784945	0.10049745	0.7205308813297204	0.94825001268111
13611	DIRC1	0.35783038	0.23140447	0.7205438307374388	0.94825001268111
13612	ENSG00000286002	0.35780522	0.6947655	0.7205722345233578	0.9482522368725862
13613	ATP5ME	0.35775456	0.12257892	0.720599507963817	0.9482522368725862
13614	YRDC	0.3577064	0.1860073	0.7206373954761218	0.9482522368725862
13615	DYM-AS1	0.35759914	0.31489247	0.7207257053234764	0.9483355957266321
13616	PCDHGA6	0.35753998	0.08226752	0.7207625392003849	0.9483584375991014
13617	ENSG00000260121	0.35750014	0.4369683	0.7208154409090459	0.9484024192529105
13618	SLC10A1	0.35736558	0.32054317	0.7208975124575541	0.948469446632857
13619	OR5H1	0.35735074	0.71403545	0.7209053369269491	0.948469446632857
13620	MRPS31P2	0.35727513	0.32403418	0.7209724551682799	0.9485094479250101
13621	NDUFC2	0.35726646	0.16526923	0.7209768759472046	0.9485094479250101
13622	ENSG00000287029	0.3570576	0.23562458	0.7211263797536078	0.9485808714308419
13623	ENSG00000289299	0.35699248	0.48887065	0.7211687305681451	0.9486109567610483
13624	GPALPP1	0.3569306	0.04467623	0.7212159683251593	0.9486474684790159
13625	SERPINB5	0.35644853	0.29992676	0.7215787677473235	0.9489965116063294
13626	ENSG00000229418	0.35635445	0.47521028	0.7216603465016016	0.9490781699191173
13627	GLT6D1	0.35611057	0.4814099	0.7218430943238527	0.9492861551375541
13628	CLN8	0.35605946	0.055550244	0.7218682012387903	0.9492861551375541
13629	ENSG00000287202	0.35600904	0.2549171	0.721916631110086	0.9493126698295836
13630	ENSG00000251520	0.3557709	0.38830575	0.722100375938064	0.9495030135664059
13631	NCAPH2	0.3556183	0.08190344	0.7221979039341491	0.949587813179239
13632	CBX3P4	0.35561314	0.12987976	0.7222038653891223	0.949587813179239
13633	ENSG00000291201	0.35531533	0.06696259	0.7224258545949734	0.9498284043053542
13634	BIN2P1	0.35524815	0.70745414	0.7224796516273404	0.9498734901443905
13635	ENSG00000237734	0.35520667	0.39056554	0.7225175677289821	0.9498976948048371
13636	CD86	0.35510272	0.22948313	0.7225956344807989	0.9499490378194516
13637	ENSG00000275532	0.3550902	0.26323876	0.7225946560380074	0.9499490378194516
13638	VTI1A	0.35491326	0.021941938	0.7227234578528732	0.9500343619337558
13639	FAM234B	0.35467938	0.091913655	0.7229005863531256	0.9501937357650246
13640	ENSG00000214147	0.35466298	0.7650318	0.7229022660606861	0.9501937357650246
13641	SSX9P	0.35452926	0.6841308	0.723025469393801	0.9502634549957303
13642	ENSG00000232748	0.35450643	0.27445665	0.7230345159302776	0.9502634549957303
13643	ARAP1-AS2	0.35445487	0.5362485	0.7230884756729594	0.9502634549957303
13644	ENSG00000227388	0.35444817	0.0678871	0.7230749231677222	0.9502634549957303
13645	EIF2B4	0.35427186	0.06814121	0.7232079022799194	0.9503947547083551
13646	ENSG00000280032	0.35375497	0.7628488	0.7235824445611307	0.9507552465879807
13647	ENSG00000282034	0.35368702	0.26900193	0.7236348109619748	0.9507552465879807
13648	LIMS3	0.35366023	0.6971461	0.7236711957440083	0.9507552465879807
13649	CYP2A13	0.35354653	0.6680505	0.7237670841126934	0.9507899403958797
13650	BCRP3	0.353495	0.22066808	0.7237868849395823	0.9507899403958797
13651	LINC03003-1	0.35349476	0.26139808	0.7237970953040342	0.9507899403958797
13652	KCNQ5-AS1	0.35344443	0.19251102	0.7238292836342	0.950800810682121
13653	ENSG00000225519	0.3532371	0.50354886	0.7239904679377712	0.9508785810407435
13654	C2CD4D	0.35321608	0.69117635	0.7240056451273098	0.9508785810407435
13655	ENSG00000200150	0.35321394	0.7019744	0.7240036193327481	0.9508785810407435
13656	RPSAP33	0.35299873	0.6713201	0.7241756469197153	0.9509992625649568
13657	ZFYVE28	0.3525234	0.049999367	0.7245185594664858	0.9514239243042533
13658	EPHA8	0.35245714	0.24371625	0.7245516036402055	0.9514416608890583
13659	ZNF598	0.35233772	0.086033925	0.7246583208230554	0.9515561372874171
13660	RUNX2-AS1	0.3522889	0.7004589	0.7246966653500905	0.9515808291104351
13661	PGAM5	0.35212278	0.20189317	0.7248258246794586	0.951673443252636
13662	SEC11A	0.35211968	0.046618022	0.724818734549799	0.951673443252636
13663	ENSG00000259026	0.35191837	0.6612893	0.7249884794877087	0.951810620572311
13664	SOX9-AS1	0.35169637	0.3305826	0.7251518354863125	0.9519731522984888
13665	ENSG00000284716	0.35156718	0.24239203	0.7252366450336911	0.952058824127957
13666	ENSG00000225148	0.35154948	0.4733244	0.7252657939975287	0.9520714245381473
13667	HARS1	0.35051647	0.047760148	0.726020537332623	0.9528852268897227
13668	NPIPB6	0.35048383	0.20957509	0.7260348832183348	0.9528852268897227
13669	ENSG00000231724	0.35044402	0.2930995	0.7260807014952901	0.9528892731419704
13670	KCNK12	0.35041648	0.115334824	0.7260961313733494	0.9528892731419704
13671	ARHGEF18	0.3503454	0.03559558	0.7261495909451892	0.9529221239917104
13672	ENSG00000287838	0.35030556	0.32561916	0.7261682208988536	0.9529221239917104
13673	ZNF862	0.35021555	0.05361258	0.7262483814469336	0.9529761013475735
13674	ENSG00000227706	0.35011423	0.50331134	0.7263080864051067	0.9530286204768109
13675	ENSG00000267114	0.34989756	0.24442759	0.726488315532333	0.95316237815
13676	LGSN	0.349688	0.20935646	0.7266516279733891	0.9533252775949811
13677	ENSG00000245156	0.34961745	0.27922365	0.7267079178606746	0.9533477595964315
13678	ENSG00000230848	0.34954053	0.28990874	0.7267571188109236	0.9533503854445633
13679	TXNP6	0.34953308	0.7184489	0.7267561928068138	0.9533503854445633
13680	ENSG00000287490	0.3494863	0.26796558	0.7267902704798817	0.9533530664465798
13681	TMEM244	0.34945187	0.30549863	0.7268319323232246	0.9533629382883524
13682	ZNF57	0.3494414	0.16460595	0.7268369503846495	0.9533629382883524
13683	ENSG00000228876	0.34941068	0.23843786	0.726861457100226	0.9533694041657726
13684	ENSG00000228782	0.3492319	0.09417826	0.7269849764693704	0.9535050057680197
13685	ENSG00000289983	0.34918094	0.45049757	0.7270367813157961	0.9535050057680197
13686	RNF126	0.34916154	0.08953314	0.7270431614065898	0.9535050057680197
13687	NUP210L	0.3490995	0.08297089	0.7270837376532064	0.9535325413038497
13688	ENSG00000216809	0.3490363	0.2039617	0.7271423185137922	0.9535580079974324
13689	RBM44	0.3489196	0.1847165	0.7272253217931981	0.9536154972314715
13690	DPY19L2P4	0.348813	0.29641277	0.7273131566014606	0.9537049948887374
13691	SRPK2P	0.3487639	0.38030368	0.7273486094801345	0.9537258026458328
13692	A2ML1	0.34855127	0.16639717	0.7274992369097573	0.9538976262528638
13693	ZNF547	0.34851655	0.1536974	0.7275310268763096	0.9539064061455246
13694	CDK8	0.34845123	0.028208973	0.7275711267010192	0.9539148353144935
13695	ENSG00000249008	0.34820154	0.65370935	0.727776232539358	0.9541066863781202
13696	ENSG00000253539	0.34791663	0.7146382	0.727969378374938	0.9543085169619557
13697	ENSG00000285888	0.3478929	0.517773	0.7279937792157288	0.9543140699882308
13698	RPL7	0.3478533	0.0952882	0.7280209017858177	0.9543140699882308
13699	GRID1-AS1	0.34753773	0.32165655	0.7282560364233117	0.9545558221877758
13700	SENP8	0.34749776	0.10396103	0.728280476658659	0.9545621642978785
13701	ATXN7L3-AS1	0.34735146	0.15270342	0.7284071886954185	0.9546060089667984
13702	ENSG00000249269	0.34729534	0.45167533	0.728442883128615	0.9546060089667984
13703	ENSG00000232358	0.34727517	0.50130904	0.7284511458214956	0.9546060089667984
13704	DAP3	0.34703454	0.039525166	0.7286363953156715	0.9547171077674202
13705	ZNF354C	0.3469854	0.06709116	0.7286731014160999	0.9547171077674202
13706	MEIS3P1	0.346971	0.67715967	0.7286901993945559	0.9547171077674202
13707	ENSG00000271771	0.346966	0.7464929	0.7286748887857517	0.9547171077674202
13708	ENSG00000287884	0.34692684	0.679919	0.7287223977758965	0.9547302482348833
13709	ENSG00000279401	0.34684816	0.74625653	0.7287633917994605	0.9547582699913946
13710	ENSG00000286176	0.3467427	0.23529756	0.7288651032072004	0.9548658343910535
13711	ENSG00000273004	0.34650204	0.38138893	0.7290255593839998	0.95502465946312
13712	DPEP2NB	0.34639165	0.69015145	0.729120622340989	0.9550996411324602
13713	ENSG00000261659	0.34619683	0.17559707	0.7292615538997648	0.9552053350496448
13714	DDC-AS1	0.3460668	0.27440226	0.7293580035453904	0.9553059724758854
13715	ECT2L	0.34581494	0.13766105	0.7295603477167616	0.9555453003714492
13716	HMGXB3	0.34576234	0.0410812	0.7295907447106147	0.9555594127781591
13717	OR5H8	0.34566808	0.6909866	0.7296634000587405	0.9556031695369124
13718	TMOD3	0.345635	0.035478797	0.7296887672862967	0.955610692195995
13719	ACER1	0.34540474	0.1127954	0.7298539164248765	0.9557681630060256
13720	SAPCD1	0.34539992	0.17625143	0.7298678887401553	0.9557681630060256
13721	ENSG00000290166	0.34536627	0.3502068	0.7298904018705034	0.9557719430554673
13722	ENSG00000285830	0.34527096	0.25974032	0.7299535460307487	0.9558196921637931
13723	TMPOP2	0.3452377	0.69658726	0.7299847772087764	0.9558196921637931
13724	CARD19	0.34523726	0.085630715	0.729985748715672	0.9558196921637931
13725	ENSG00000233330	0.3451284	0.64072114	0.7300868599703607	0.9559006804010493
13726	DEPTOR-AS1	0.34494376	0.337445	0.7302023079935722	0.955987993873731
13727	ENSG00000260296	0.3449297	0.14497268	0.7302124401026977	0.955987993873731
13728	COMMD1	0.34488273	0.0276803	0.7302516797989151	0.9560136647897084
13729	KRT4	0.34482223	0.6685948	0.7303056973877263	0.9560433395886063
13730	TMEM145	0.34480825	0.09306143	0.7303136110866186	0.9560433395886063
13731	ADAM5	0.34464723	0.17590708	0.7304249512653499	0.9561401442319105
13732	ENSG00000288321	0.3446353	0.1255158	0.7304268275024752	0.9561401442319105
13733	MRPL9	0.34460723	0.15041639	0.7304716629545247	0.9561474315277777
13734	EOLA1-DT	0.34447134	0.65606576	0.7305737858929335	0.956255401838841
13735	ENSG00000279069	0.34404773	0.22739525	0.730889353102178	0.9565584085606346
13736	CD160	0.34403008	0.2766317	0.7309034946515506	0.9565584085606346
13737	PGM5P3-AS1	0.34372705	0.18775013	0.7311138003211238	0.9567258218316472
13738	NAP1L2	0.34369186	0.4445259	0.7311643161182745	0.9567258218316472
13739	MTCYBP21	0.34359333	0.39343637	0.7312197089006586	0.9567665480155911
13740	YWHAEP7-1	0.3433642	0.14431436	0.7313963753005428	0.9568691584339207
13741	LINC00486	0.34318614	0.020344267	0.7315212714910786	0.9569811384572879
13742	DPY19L2P3-1	0.3431692	0.6456068	0.7315556073058329	0.957000348266788
13743	ISY1-RAB43	0.34289277	0.17233168	0.7317530527328966	0.9571665380088065
13744	SLC25A4	0.3426082	0.13476522	0.7319663617586805	0.957383376797492
13745	TEX261	0.34234637	0.08065345	0.7321602572648629	0.9575855456916875
13746	LINC02002	0.34207958	0.5041972	0.7323784258952397	0.9577937155046428
13747	SNRPA1-DT	0.3418547	0.17538235	0.7325293024982955	0.9579269405431026
13748	PTK7	0.341815	0.04120637	0.7325589796863461	0.9579269405431026
13749	ENSG00000225726	0.34137356	0.3238911	0.7328988411593911	0.958294161926217
13750	DDX18P4	0.34123302	0.5191798	0.7329780114420217	0.9583719479447865
13751	FFAR2	0.34113446	0.29785532	0.733071325174508	0.9584682219123715
13752	WWTR1-AS1	0.34110177	0.23765016	0.7330939849389091	0.9584721152993528
13753	ENSG00000224218	0.34104076	0.14339484	0.7331437863036514	0.9585049349958691
13754	ENSG00000261341	0.34071645	0.1665106	0.73339035176697	0.9587566333883091
13755	ENSG00000229369	0.34064567	0.64810634	0.73345078592495	0.9587841616238482
13756	DDX19B	0.34052005	0.052800324	0.7335339407526998	0.9588413863045222
13757	ENSG00000286540	0.34036094	0.110392466	0.7336521470748112	0.9589444200619791
13758	IFI27L2	0.3401453	0.21965304	0.7338201864769212	0.95908683416675
13759	LINC01389	0.33998358	0.16976939	0.7339440239118646	0.959165518769755
13760	LRP1-AS	0.33998314	0.62369657	0.7339591747389246	0.959165518769755
13761	ENSG00000287893	0.3399633	0.19642454	0.7339441105466319	0.959165518769755
13762	PDC-AS1	0.3397321	0.053598337	0.7341282235201211	0.9593464977350598
13763	MMP20	0.339704	0.2531641	0.7341515372878615	0.9593464977350598
13764	HHLA1	0.33969858	0.23979929	0.7341567606696882	0.9593464977350598
13765	PLEKHM2	0.33966798	0.042830203	0.734178049558438	0.9593485740419881
13766	ENSG00000284128	0.33953562	0.50542504	0.7342784509069877	0.959381656649961
13767	LINC02681	0.33903623	0.52541775	0.7346612350465223	0.9597739248925727
13768	ENSG00000267409	0.3377606	0.42860323	0.7355829585047031	0.9608749708493035
13769	ENSG00000255389	0.33772272	0.1833963	0.7356444820667241	0.9609295616449486
13770	PPEF1-AS1	0.33765405	0.7244046	0.7356794071115493	0.9609494063493973
13771	H2AC1	0.33762544	0.72424215	0.7357009605063457	0.960951784318269
13772	TBILA	0.33752686	0.22722095	0.735774425534476	0.960996190818772
13773	PSMD12	0.3372718	0.04743981	0.7359797547686352	0.9611575811531275
13774	DIO3	0.33722675	0.66596335	0.7360164146121253	0.9611575811531275
13775	VAV3-AS1	0.33715338	0.199396	0.7360682113624041	0.9611994464476659
13776	PTGES3L-AARSD1	0.33713278	0.6529643	0.736091491098185	0.9612040713672649
13777	TNPO1	0.33708543	0.021043558	0.7361119246637877	0.961204979548376
13778	C5AR2	0.33663133	0.31661886	0.7364726063928364	0.9614680903679822
13779	RPL14P3	0.3366216	0.62745655	0.736486011888689	0.9614680903679822
13780	PROSER3	0.3366013	0.06884006	0.7364911120579252	0.9614680903679822
13781	NECAP2	0.33654398	0.07455195	0.7365310765381037	0.961494487595233
13782	LINC01965	0.33648288	0.0909779	0.7365753673595277	0.9615265310192811
13783	LINC00705	0.33629575	0.322977	0.7367011073140362	0.9615617937276584
13784	FREM3	0.33627972	0.14325128	0.7367293230296609	0.9615728491034393
13785	CYCSP55	0.33622825	0.28107363	0.7367599098187066	0.9615846020708108
13786	STK19	0.3361384	0.07819616	0.7368369155459028	0.9616337537613667
13787	ELAC1	0.336007	0.104841545	0.7369275599324905	0.9616646768396009
13788	ENSG00000287986	0.33600414	0.6627985	0.7369379114193648	0.9616646768396009
13789	ENSG00000271414	0.3359055	0.6207996	0.7370279224704038	0.961730594010282
13790	ENSG00000264739	0.3356851	0.71969503	0.7371633255920622	0.9618299608735161
13791	CD207	0.3356744	0.6054864	0.7372091048433576	0.9618381510425137
13792	CLEC18A	0.33545047	0.2602671	0.737359190530157	0.9619729064748986
13793	RNU4-39P	0.33543253	0.3042103	0.7373716508459283	0.9619729064748986
13794	ZNF362	0.3353701	0.03727261	0.7374122508890655	0.9620001016313244
13795	CRB3	0.33531418	0.38364232	0.7374615370146674	0.9620128560590467
13796	LINC01913	0.33526808	0.2414168	0.7374955786333539	0.9620314927752884
13797	CCDC13-AS2	0.33509302	0.43945673	0.7376225292561944	0.9621197784844826
13798	DEFB1	0.33508864	0.45431995	0.7376185523159223	0.9621197784844826
13799	ENSG00000286432	0.33505812	0.184862	0.7376550009387299	0.9621287681842547
13800	NARS2	0.33503225	0.03735431	0.7376689354325747	0.9621287681842547
13801	LINC02348	0.33499932	0.50657976	0.7377064350312454	0.9621519088636669
13802	GZMAP1	0.3349139	0.28952906	0.7377601262033295	0.9621961655601312
13803	MEIOB	0.3348465	0.19602741	0.7378044299052927	0.9622024082785128
13804	ENSG00000267051	0.33483958	0.37178946	0.7378033435206092	0.9622024082785128
13805	METTL21C	0.33462209	0.48270547	0.7379748248091034	0.9623599666053794
13806	HMGB1P28	0.33461517	0.36987218	0.737984528993209	0.9623599666053794
13807	LINC01476	0.33443308	0.11832307	0.7381207936792534	0.9624603424797784
13808	MDC1-AS1	0.33443213	0.17198734	0.7381194215968017	0.9624603424797784
13809	ZNF48	0.334404	0.09167768	0.7381437070933784	0.9624644491815717
13810	TCEAL3-AS1	0.33413923	0.43119818	0.7383448263391761	0.962649362883596
13811	ENSG00000231509	0.33410358	0.3636949	0.7383658692850698	0.9626510254456074
13812	AHCYP4	0.33404443	0.66074103	0.7384148463607816	0.9626891063121393
13813	SAAL1	0.33379912	0.060936026	0.7385994235423252	0.9628524126690265
13814	RN7SL596P	0.3335337	0.6571757	0.7388009332806599	0.9630106262629718
13815	RNFT1P3	0.3331816	0.2905822	0.7390550231127154	0.9632546097007119
13816	ENSG00000249695	0.33315533	0.268369	0.7390661882799581	0.9632546097007119
13817	ACSL3	0.33309773	0.03706292	0.7391276401897026	0.9633089207000706
13818	CFAP52	0.33295384	0.1441936	0.7392332464216957	0.9633929376577115
13819	LINC02298	0.3329499	0.2528577	0.7392257134644507	0.9633929376577115
13820	MRPS36	0.33293134	0.09020051	0.7392514537433439	0.9633929376577115
13821	EEF1A1P33	0.33263108	0.6440927	0.739485615044845	0.9636207348332627
13822	FGF5	0.33256698	0.25922126	0.7395393017268299	0.9636649072967239
13823	AP1S1	0.33233708	0.14890037	0.7397062280280426	0.9638308420963669
13824	CARNMT1-AS1	0.33214203	0.115575664	0.7398543522389831	0.9638725497669395
13825	ENSG00000288724	0.33212942	0.34384987	0.7398350590963918	0.9638725497669395
13826	TRIM28	0.3319322	0.07317238	0.7400078501115295	0.9640432916382992
13827	NDUFAF5	0.33131972	0.04787987	0.7404723094643468	0.9645451525022004
13828	ZNF541	0.33120993	0.13443989	0.7405504895176545	0.9646211881059953
13829	ENSG00000266953	0.3311902	0.27415472	0.7405714788133217	0.9646227264891846
13830	IQCC	0.33096454	0.21204339	0.7407368932425673	0.9647607709849302
13831	ENSG00000258732	0.3307809	0.6064471	0.7408955196096882	0.9648728244914695
13832	ENSG00000290937	0.33076045	0.23843728	0.7409021807678757	0.9648728244914695
13833	SLC25A21-AS1	0.33067778	0.30614838	0.7409608886233575	0.9649234751752979
13834	DNAJB8-AS1	0.330542	0.3768884	0.741058150281799	0.9650243288700141
13835	ENSG00000254458	0.33047888	0.40737212	0.741118797953159	0.9650580348536544
13836	OR2AT2P	0.33040717	0.6506038	0.7411607128086917	0.9650804671878304
13837	FRG1JP	0.3303318	0.15460232	0.7412180366770276	0.9650999574483995
13838	ZNF292	0.33031505	0.018181985	0.7412254925236268	0.9650999574483995
13839	CPSF3	0.33029637	0.058101084	0.7412468376754058	0.9650999574483995
13840	RANP1	0.3302628	0.6645732	0.7412653819188657	0.9650999574483995
13841	ENSG00000272720	0.3301409	0.14789777	0.7413571263528282	0.9651796278836673
13842	ZNF286A-TBC1D26	0.3301373	0.24929409	0.7413756039388981	0.9651796278836673
13843	GCHFR	0.33001843	0.36566737	0.7414684151309725	0.965223044723144
13844	GKN2	0.32981783	0.63005465	0.7416123180768863	0.9653587625486677
13845	LHX5-AS1	0.3297348	0.61982125	0.7416789203688525	0.9653938487724154
13846	UGT2B27P	0.3296787	0.63220257	0.7417165537144266	0.9654170292613767
13847	ITLN1	0.32949662	0.29144108	0.7418548627683836	0.9654754845841432
13848	WFDC13	0.32948887	0.61097306	0.7418681305220344	0.9654754845841432
13849	ENSG00000219159	0.32948813	0.22317883	0.7418464894514574	0.9654754845841432
13850	NUP210P3	0.32945913	0.63735384	0.7418804187674779	0.9654754845841432
13851	AIFM3	0.32929072	0.22902805	0.7420060845493804	0.9655874166368908
13852	ENSG00000256364	0.3292016	0.36544162	0.7420801518332085	0.9656487643360655
13853	BLK	0.32916987	0.1632244	0.7420928858785354	0.9656487643360655
13854	ST6GALNAC6-1	0.32882273	0.1663823	0.7423591698702938	0.9659394410322805
13855	INSIG1	0.32873797	0.08937414	0.7424205527179573	0.9659394410322805
13856	TRPC7-AS2	0.32866445	0.47005686	0.7424592110859694	0.9659394410322805
13857	ADAM1B	0.328636	0.3824256	0.7424883683530901	0.9659394410322805
13858	ENSG00000267629	0.3285737	0.3332684	0.742554292054796	0.9659394410322805
13859	ENSG00000287685	0.32856008	0.24640879	0.7425519544338	0.9659394410322805
13860	ENSG00000286218	0.3285306	0.2789806	0.7425818520360183	0.9659494892873366
13861	MRPL18	0.32842103	0.16519345	0.7426691088170476	0.9660260119818165
13862	ENSG00000271283	0.32841143	0.61292696	0.7426803536610791	0.9660260119818165
13863	SRCAP	0.32806978	0.032485098	0.7429277370369166	0.9662703631810204
13864	MYLK2	0.32793853	0.35179	0.7430265917492982	0.9663731262187144
13865	ENSG00000227029	0.32790124	0.61150974	0.7430659914274931	0.9663785906594623
13866	ENSG00000289177	0.3279007	0.2762794	0.7430704818933748	0.9663785906594623
13867	COQ6	0.32770962	0.08105719	0.7431944124152143	0.9665139533140017
13868	ENSG00000232245	0.32758668	0.62339187	0.7432988725499841	0.9665981760157851
13869	HELQ	0.32758355	0.06293208	0.7432922037002493	0.9665981760157851
13870	POTEA	0.32752246	0.23922305	0.7433399281663295	0.966625752939836
13871	ENSG00000287859	0.32743934	0.3278901	0.7434029284916308	0.9666818641304522
13872	LINC02393	0.32731447	0.42473763	0.7434973355961637	0.9667529971393245
13873	LINC02533	0.32722372	0.6176131	0.7435751698236982	0.9667878198269589
13874	ENSG00000250855	0.3272085	0.2572659	0.7435615610138169	0.9667878198269589
13875	CATSPER2P1	0.3271931	0.120340146	0.7435935261563478	0.9667878198269589
13876	ZC3HC1	0.3270825	0.058504693	0.7436706602363141	0.9668492888428871
13877	ENSG00000287329	0.32681546	0.26042753	0.7438780243456715	0.9670498599832676
13878	ENSG00000235421	0.32680994	0.2541147	0.7438845076794367	0.9670498599832676
13879	TSNAX	0.32665578	0.0522802	0.7439943663771778	0.9671440815654755
13880	LINC02599	0.3265203	0.35830665	0.7440973905036729	0.9671716949433583
13881	SETD6	0.32645324	0.08344268	0.7441514708827381	0.9671889964989836
13882	NDUFB9	0.326446	0.07002354	0.7441515652028161	0.9671889964989836
13883	ADAM20	0.32641175	0.08521595	0.7441787887431893	0.9671889964989836
13884	ATXN2-AS	0.32634994	0.29140678	0.7442297867022508	0.9671889964989836
13885	ADNP-AS1	0.32634777	0.17137057	0.7442298672801739	0.9671889964989836
13886	ENSG00000227157	0.3262695	0.45354685	0.7442762955783865	0.9672101447707002
13887	PYCARD	0.3262572	0.40067777	0.7442858631799504	0.9672101447707002
13888	LY6G5B	0.32621628	0.08219442	0.7443257533956448	0.967236171817508
13889	ENSG00000273198	0.32614914	0.46403733	0.7443678482344449	0.9672650622617408
13890	DPH3	0.32603106	0.1351833	0.7444652361683247	0.9673399880176391
13891	FBP2	0.3258167	0.21833843	0.7446327941623904	0.9675060781782306
13892	ARL16	0.32563618	0.11158683	0.7447659739102654	0.9676533016056696
13893	CA5BP1	0.32556936	0.12549967	0.7448133648753397	0.9676890572194464
13894	ENSG00000214955	0.32531947	0.058389045	0.7450048199414255	0.9678345174600529
13895	NR1I3	0.32503468	0.24320586	0.7452148185292838	0.9680112734841981
13896	ENSG00000258857	0.32492045	0.6179644	0.7453149530557417	0.9681082815584676
13897	SDF2L1	0.32461545	0.2633511	0.7455432666479742	0.9683249134852665
13898	RNPEPL1	0.32459593	0.10006913	0.7455528528635371	0.9683249134852665
13899	LINC01666	0.32448164	0.4807678	0.7456329005738572	0.9683921216168578
13900	CUEDC2	0.32400048	0.078525275	0.7459998707644802	0.9686709471481955
13901	ZNF814	0.32399637	0.032403655	0.7460060202725132	0.9686709471481955
13902	PEX11B	0.32399204	0.07265699	0.7460067189996699	0.9686709471481955
13903	UBE2A	0.3237061	0.058168568	0.7462302920892199	0.9688216748448178
13904	ENSG00000286991	0.32363942	0.61653715	0.7462838054074061	0.9688216748448178
13905	MCAT	0.32357332	0.12007866	0.7463285791318102	0.9688216748448178
13906	PSG11	0.3235135	0.21214017	0.7463603221853649	0.9688216748448178
13907	ENSG00000225588	0.3235133	0.22452769	0.7463678020370992	0.9688216748448178
13908	SNN	0.3234883	0.1400302	0.746381427885191	0.9688216748448178
13909	ENSG00000222185	0.3233517	0.3022606	0.7464774196323667	0.968894623557584
13910	ENSG00000244061	0.3232672	0.6134288	0.7465663948290919	0.9689584578072845
13911	ENSG00000224114	0.32315415	0.6443295	0.7466416293927041	0.9690147855858027
13912	MTCO1P40	0.32297269	0.11808273	0.7467867256797727	0.9691260310696513
13913	ENSG00000276422	0.32288644	0.6363561	0.7468465406573692	0.9691260310696513
13914	LINC01551	0.32283798	0.24247769	0.7468756174429373	0.9691260310696513
13915	LINGO4	0.32281607	0.45687705	0.7468945146017307	0.9691260310696513
13916	PFKM	0.3226517	0.05614202	0.7470211530201931	0.9692128765859584
13917	CIAO3	0.32241923	0.0773845	0.7472038195008717	0.9693982204298127
13918	PDCD10	0.32215118	0.041328825	0.7473999407410913	0.9696009993662332
13919	MED15	0.32195067	0.026909614	0.7475542200301599	0.9697157903044935
13920	LINC02446	0.32193407	0.3536901	0.7475659276319093	0.9697157903044935
13921	PKD2	0.3218993	0.02463648	0.7475944054287011	0.969724112499451
13922	ENSG00000233170	0.32176387	0.5986118	0.7477090983509533	0.9697322354707253
13923	LINC01770	0.32176292	0.28733364	0.7477086211808244	0.9697322354707253
13924	ACTA1	0.32174873	0.5544015	0.747673815415086	0.9697322354707253
13925	ENSG00000260912	0.3216845	0.23224916	0.7477400600009392	0.9697322354707253
13926	ENSG00000286520	0.3216155	0.653626	0.7478031364798138	0.9697882117731611
13927	LINC01983	0.3214273	0.20945293	0.7479572339347316	0.9699154786925368
13928	ENSG00000285190	0.32140824	0.13851596	0.7479610227693032	0.9699154786925368
13929	ZNF501	0.32124072	0.14527771	0.7480907137494024	0.9700477460462126
13930	ENSG00000286449	0.32114324	0.48560232	0.7481655999427212	0.9701032666616247
13931	GCNT7	0.32103777	0.18606117	0.7482568942444967	0.9701854397492593
13932	LIM2	0.3210023	0.590388	0.7482887411594353	0.9701854397492593
13933	OR2J3	0.32088104	0.6220255	0.7483684634308283	0.9702629704255605
13934	BTN1A1	0.32076436	0.32834172	0.7484331178826534	0.9703209620001453
13935	WDR5	0.32072186	0.057823997	0.7484863689476611	0.970364166733573
13936	LINC02003	0.32066116	0.39339232	0.7485455029319978	0.9704149957880532
13937	ZDHHC1	0.32060638	0.070743576	0.7485747288887763	0.9704270503773628
13938	METTL22	0.31974676	0.04732231	0.7492230150871839	0.97108651093143
13939	ENSG00000279982	0.31969842	0.39613643	0.7492638233244129	0.9711135567628951
13940	CEMP1	0.31954724	0.6275472	0.7493763104332589	0.971203974036891
13941	SPNS1	0.31952623	0.081360705	0.749393415097339	0.971203974036891
13942	SMIM21	0.3193909	0.34457964	0.7494891359329529	0.9712260805131449
13943	RNASE11	0.31936166	0.26220334	0.749510192035905	0.9712260805131449
13944	LIPI	0.31903923	0.14253923	0.7497586234641981	0.9714870658606504
13945	SLC29A4P2	0.3189867	0.59968746	0.7498104302140975	0.971511728896265
13946	UBTF	0.3189404	0.03966213	0.7498401528512997	0.9715243910911667
13947	AKAP7	0.31890208	0.035165455	0.7498661797681639	0.9715268454068703
13948	LINC00841	0.31837377	0.22867174	0.7502587678132298	0.9719374710693693
13949	ENSG00000224272	0.31831607	0.6076226	0.7503153503991915	0.9719849152410042
13950	ENSG00000259624	0.31818333	0.36243257	0.750406028073982	0.9720432475838352
13951	ZNF32-AS3	0.3179278	0.18319203	0.7506073818353274	0.9722080504446187
13952	ENSG00000253455	0.3176111	0.5895446	0.7508562008989279	0.9724060187777704
13953	IHO1	0.3175935	0.08037886	0.7508600666167091	0.9724060187777704
13954	STRC	0.31736863	0.25517723	0.7510262059630479	0.9725694502855606
13955	NHSL1-AS1	0.31699944	0.22469136	0.7513176651314865	0.9728692739994982
13956	ENSG00000231781	0.3169431	0.4291603	0.7513431544747734	0.9728764108753892
13957	QKILA	0.3166315	0.35921413	0.7516005109765667	0.9731061516905549
13958	ENSG00000278464	0.3164378	0.40168598	0.751741241232315	0.973232928771487
13959	ENSG00000286708	0.31616628	0.21930714	0.7519338870332593	0.9733861229136113
13960	LINC00520	0.3160562	0.5710526	0.7520422432084477	0.9734186913010442
13961	SALL3	0.3160492	0.58464336	0.7520415930322968	0.9734186913010442
13962	ENSG00000243062	0.31603295	0.3234595	0.752036634305383	0.9734186913010442
13963	ENSG00000244733	0.31601626	0.31107247	0.7520673556824112	0.9734186913010442
13964	OAZ1	0.31598052	0.07496381	0.7520817746150107	0.9734186913010442
13965	GPR173	0.31562564	0.024107017	0.7523489323380937	0.9736496154849843
13966	TMEM121	0.31560355	0.27177235	0.7523601591584861	0.9736496154849843
13967	PABPC1P7	0.3154923	0.5902288	0.7524614090129947	0.9737288928601939
13968	ENSG00000288930	0.315489	0.6277094	0.7524512063633565	0.9737288928601939
13969	ENSG00000240521	0.31509018	0.1538413	0.7527572762142394	0.9740341128492369
13970	HSPD1P1	0.31502938	0.41006625	0.7528016848059652	0.9740398131275313
13971	ENSG00000258679	0.31492373	0.2435456	0.7528801626424997	0.9740918176208112
13972	ENSG00000269590	0.31490698	0.6709622	0.7528818826939446	0.9740918176208112
13973	RPL7P6	0.31459534	0.67025274	0.753118445040859	0.9742943452062734
13974	TCERG1	0.3145472	0.020984523	0.7531677856039994	0.974306100279653
13975	MYBPHL	0.3145148	0.17350361	0.7531984249347695	0.974306100279653
13976	PCBP1	0.31434128	0.14045589	0.7533351512178778	0.9743934978488237
13977	ENSG00000231083	0.31398466	0.29076943	0.7535992011090333	0.9746573684861154
13978	ENSG00000250828	0.3139078	0.66860783	0.7536403985003601	0.9746847645979322
13979	LINC00604	0.31375146	0.26075783	0.75377731097326	0.9748094220888998
13980	HPSE	0.3135999	0.22798158	0.7538969250218108	0.9748094220888998
13981	GSTA10P	0.31358218	0.425312	0.7538926734550634	0.9748094220888998
13982	IDI2-AS1	0.3134861	0.13985893	0.7539715391994795	0.9748800152918315
13983	PROX2	0.3134172	0.19610323	0.7540143973705706	0.9749095455382341
13984	PLK1	0.3133383	0.1284738	0.7540933826882618	0.9749680761429887
13985	ENSG00000287767	0.31330797	0.61117446	0.7541104217982162	0.9749680761429887
13986	ENSG00000256646	0.31329092	0.2332353	0.7541197282039911	0.9749680761429887
13987	ENSG00000273308	0.31313232	0.6668683	0.7542292858470332	0.9750024774948517
13988	ENSG00000258380	0.31310603	0.18116881	0.7542646262350071	0.9750024774948517
13989	ENSG00000228886	0.31304613	0.11115323	0.7543120968329555	0.9750097011697749
13990	ENSG00000286312	0.3129318	0.5812085	0.754406571214191	0.9750549368445726
13991	ENSG00000254306	0.31293017	0.25197706	0.7544071606725082	0.9750549368445726
13992	LINC02023	0.31281006	0.4072192	0.7544881583274632	0.9751337438422146
13993	NOBOX	0.31250146	0.40946203	0.7547197078432618	0.9753553508983378
13994	SINHCAFP1	0.31247735	0.57289016	0.7547548441808096	0.9753748746627674
13995	ENSG00000214883	0.31225708	0.5632203	0.7549262876396744	0.9755705433466952
13996	ENSG00000250098	0.3120498	0.35278764	0.7550516443575204	0.9757066465947334
13997	HCP5	0.31170887	0.17529246	0.755326248557842	0.9759838052502067
13998	UBE2C	0.31158042	0.22471598	0.7554259980306854	0.9760767090825614
13999	INTS12	0.31156132	0.048605785	0.7554382349443867	0.9760767090825614
14000	ZNF575	0.311482	0.17014633	0.7555006520048472	0.9761055595705201
14001	ENSG00000251218	0.31128457	0.27863252	0.755649052355936	0.9762713912829802
14002	LINC01162	0.31110045	0.12862068	0.7557905772537913	0.9764024282028154
14003	ENSG00000287935	0.31105387	0.57766503	0.7558329843940955	0.9764313103253306
14004	ENSG00000290551	0.3108595	0.057632275	0.75596634759561	0.9765517851135609
14005	ENSG00000283108	0.31062564	0.08183106	0.7561483631914466	0.9767109898034643
14006	APOBEC4	0.31060278	0.4467707	0.756169816780365	0.9767109898034643
14007	ENSG00000287679	0.31055018	0.23127696	0.7562039934002835	0.976729227663767
14008	ENSG00000213414	0.3103356	0.61198485	0.756366348421299	0.9768612007484331
14009	HRH3	0.31013435	0.3127781	0.7565119839052936	0.9769970387794868
14010	ENSG00000290680	0.31000018	0.3315372	0.7566208915371313	0.9770085693547376
14011	Metazoa_SRP-168	0.30985674	0.6592284	0.7567182270363995	0.9770808424356391
14012	ENSG00000279667	0.30985194	0.39970824	0.7567370539509335	0.9770808424356391
14013	ENSG00000287030	0.30977646	0.3084006	0.7567954436034307	0.977113697852491
14014	YBX2	0.30965304	0.27405977	0.7569030828714978	0.9772174853436252
14015	ENSG00000275232	0.30957776	0.3879556	0.756960181104225	0.9772652942580474
14016	FRG1KP	0.30944255	0.56431645	0.7570618619821041	0.9773447472245508
14017	HSP90AA3P	0.30942854	0.59221995	0.7570616216138754	0.9773447472245508
14018	ATP5F1D	0.3092475	0.14011289	0.7571967352716837	0.9774929516279315
14019	SUPT20H	0.30914485	0.029224766	0.7572723785203527	0.9775646879754039
14020	ENSG00000275993	0.3086941	0.18930635	0.7576263084879606	0.9778709700119029
14021	TMPRSS3	0.30868283	0.21928853	0.7576301223571624	0.9778709700119029
14022	PNMA6A	0.30862585	0.25629824	0.7576620796797362	0.9778862992299115
14023	ELOA	0.3085466	0.05375488	0.757728329515664	0.9779458865354025
14024	ZNRF2P2	0.30846027	0.031126874	0.7577937707597486	0.9779859703635865
14025	TRAV12-1	0.30842352	0.65591437	0.7578080598798007	0.9779859703635865
14026	LINC01502	0.3081928	0.58487326	0.7580029721808681	0.9781188886632903
14027	ENSG00000289321	0.308091	0.22209388	0.758076162290165	0.9781614941630177
14028	ENSG00000261207	0.3079601	0.37256187	0.7581714089066303	0.9782584725487542
14029	ENSG00000249930	0.30774063	0.56963104	0.7583523834698945	0.9784401327420763
14030	ENSG00000224079	0.30763608	0.40381366	0.7584194810706422	0.9784748553271374
14031	IQCF1	0.30746827	0.56827176	0.7585598798494924	0.9785782147582871
14032	PINLYP	0.3070798	0.13172933	0.7588501825731646	0.9787971445092827
14033	FOXQ1	0.30704358	0.45419037	0.758872623934912	0.9788001652818716
14034	ENSG00000233739	0.30696604	0.16259967	0.7589353763278879	0.9788551780177314
14035	ZBTB7C-AS2	0.30684602	0.6522632	0.7590081574247178	0.9788971967019494
14036	ENSG00000228467	0.30672467	0.40198117	0.7591294433807928	0.9789499148308622
14037	MT-TS2	0.30656952	0.5834792	0.759237175935449	0.979036991757037
14038	ENSG00000264808	0.30649042	0.09670595	0.7592953033058304	0.9790600969202564
14039	ENSG00000267089	0.30637285	0.56803524	0.7593924979605955	0.9791335715980057
14040	LINC01285	0.30617884	0.085116565	0.7595292254365812	0.979227773111277
14041	SSRP1	0.30591577	0.058038816	0.7597300922913066	0.9793873367853146
14042	NDUFAF4P3	0.30584764	0.1896975	0.7597873030372365	0.9793882594709785
14043	ENSG00000289957	0.3058354	0.59598213	0.7597911424402254	0.9793882594709785
14044	ENSG00000249171	0.3052881	0.18545622	0.7602141862157688	0.9798298292971841
14045	TP73-AS1	0.30523872	0.07982471	0.760247113921035	0.9798463358492103
14046	NXF5	0.30505222	0.38504398	0.7604010479887663	0.9799928607144694
14047	REC114	0.3049512	0.13363759	0.7604704172360958	0.9800506635065281
14048	LINC02423	0.304896	0.64780456	0.7604924676967267	0.9800506635065281
14049	ENSG00000286577	0.30487806	0.14036404	0.7605198606304807	0.9800506635065281
14050	ENSG00000285613	0.3048693	0.39344037	0.7605263989057395	0.9800506635065281
14051	ENSG00000289551	0.30475125	0.4262295	0.7606093814302175	0.9800881275635159
14052	DCUN1D4	0.30474085	0.028275043	0.760623320434798	0.9800881275635159
14053	ENSG00000233581	0.30466112	0.2554631	0.760692087836831	0.9800881275635159
14054	FAM50A	0.30464193	0.06589621	0.7607006035356174	0.9800881275635159
14055	ENSG00000272217	0.3046294	0.5576861	0.760722354492137	0.9800881275635159
14056	QRICH2	0.30461267	0.050886523	0.7607239506000971	0.9800881275635159
14057	DDX11L2	0.30457738	0.31594104	0.760736603839446	0.9800881275635159
14058	ENSG00000268193	0.30438265	0.22295818	0.7609074242785855	0.980256335745577
14059	WDR87	0.3042212	0.24860424	0.7610133413016956	0.9803409172475722
14060	ENSG00000225727	0.30418393	0.13521044	0.7610464860460484	0.980357681130845
14061	LINC00523	0.3040818	0.397434	0.7611368189093779	0.9804221765658595
14062	MTND2P40	0.3038984	0.6454709	0.7612521630988547	0.980492947144543
14063	OVGP1	0.3037253	0.11240587	0.7613964818036618	0.9806269569933279
14064	PTPRT-DT	0.3036374	0.34052598	0.7614616342917648	0.9806589973485406
14065	ALAD	0.3034295	0.06255627	0.7616227781259005	0.9808146515714691
14066	SRSF9	0.3033577	0.06218655	0.7616757627446077	0.9808569466399648
14067	TVP23BP1	0.30316192	0.5697829	0.7618338551170301	0.9810231568286542
14068	LINC02918	0.3031438	0.18050377	0.7618451218724803	0.9810231568286542
14069	ENSG00000170089	0.30298597	0.13128872	0.7619552489396448	0.9811390230535664
14070	LINC02766	0.3028072	0.22531553	0.7620883577245199	0.9812844749991716
14071	ENSG00000241921	0.30279922	0.32259315	0.7621089958992948	0.9812851030460289
14072	SLC43A3	0.30266184	0.09914214	0.7622140711746529	0.9813462747158147
14073	FAM98C	0.30265617	0.09405747	0.7622169595229984	0.9813462747158147
14074	MTLN	0.3025954	0.1701582	0.7622575228259136	0.9813466093844536
14075	APBA3	0.30226228	0.10292653	0.7625152643347257	0.9815746323704064
14076	ENSG00000259632	0.30225813	0.6417815	0.7625017535943042	0.9815746323704064
14077	DUS1L	0.30218822	0.07172649	0.7625702697804979	0.9816194918921173
14078	ENSG00000271434	0.30212435	0.55906713	0.7626276369114203	0.9816414416597242
14079	ENSG00000280046	0.30211824	0.168456	0.7626264335894524	0.9816414416597242
14080	HESX1	0.30205694	0.12479517	0.762674750202913	0.9816501912351383
14081	GRPEL1	0.30205002	0.13804634	0.7626684040379847	0.9816501912351383
14082	GPR4	0.3020029	0.6028244	0.7627054203667516	0.9816637213505675
14083	AK4	0.30175483	0.069532335	0.7629021652611785	0.9818131512655621
14084	UBTFL8	0.30175394	0.6114111	0.7628927464410064	0.9818131512655621
14085	C6orf58	0.30170858	0.14762221	0.7629381932051569	0.9818335702731092
14086	DRICH1	0.3014351	0.0867523	0.7631398864925807	0.9820671791241398
14087	NPFFR1	0.30112746	0.17844772	0.7633778848215595	0.9822683677717547
14088	ENSG00000267882	0.30109593	0.33990628	0.7633970782179473	0.9822683677717547
14089	ENSG00000267740	0.30105066	0.12568466	0.7634342486132145	0.9822800994724332
14090	ENSG00000197550	0.301007	0.36478642	0.763475787162813	0.982291780270929
14091	SFTPD	0.3008401	0.13199209	0.7635975775368068	0.9823965663871769
14092	ENSG00000253400	0.30059716	0.56867534	0.7637867199715227	0.9825879877733718
14093	ENSG00000267722	0.3004457	0.41666716	0.7638853758531021	0.9826889455367683
14094	PGAP1	0.30038416	0.025669038	0.7639426630393684	0.9827324474221543
14095	ENSG00000276272	0.3003525	0.5824493	0.7639683801299879	0.9827324474221543
14096	POPDC3	0.30021116	0.23460275	0.7640761254145588	0.9827785625165258
14097	KRTAP5-7	0.3001175	0.5600202	0.7641552558704138	0.9828268010203107
14098	ENSG00000203546	0.30003285	0.055693597	0.7642145395588132	0.9828268010203107
14099	ENSG00000285934	0.30003208	0.22980112	0.7642145393758404	0.9828268010203107
14100	BAP1	0.29986322	0.07106782	0.764341654812996	0.9829383623662005
14101	PIGT	0.2997046	0.06329755	0.7644663452990939	0.9830727530004825
14102	ENSG00000250421	0.29941198	0.12404885	0.7646856066109932	0.9832508560383952
14103	VIM-AS1	0.29932424	0.08773762	0.7647499514091335	0.9833076288145425
14104	ENSG00000259418	0.29920673	0.3099549	0.7648428469987496	0.9833751442376467
14105	SNX18P9	0.29914814	0.36819267	0.7648997573363158	0.9834223508399268
14106	RASA1	0.29903603	0.022122169	0.7649729575173896	0.98349049805116
14107	ENSG00000289456	0.29873475	0.3039723	0.7652093755775246	0.9836439369147237
14108	ENSG00000288098	0.29867622	0.06754728	0.765244375905483	0.9836439369147237
14109	HNRNPA1P3	0.29865453	0.6334215	0.7652492678754634	0.9836439369147237
14110	ENSG00000290549	0.29857233	0.06572895	0.7653211475134581	0.9836784533786526
14111	IQCA1L	0.29832485	0.5398371	0.7655292457844266	0.98383159151277
14112	SPATA6L	0.2982642	0.040769935	0.7655622418826917	0.9838325343115881
14113	RPL7AP14	0.29768565	0.4103259	0.7660048933749348	0.9842974905686996
14114	EIF2B3	0.29748708	0.032767482	0.7661571862110862	0.9843937743778101
14115	ENSG00000267109	0.29747084	0.29202962	0.7661808951136009	0.9843937743778101
14116	LINC01625	0.29740483	0.16510895	0.766206665423899	0.984400912642809
14117	CDC42EP2	0.29738778	0.18347768	0.7662351446839542	0.9844115308222978
14118	CDK3	0.29722938	0.09875467	0.7663514946612722	0.9845300647135369
14119	MTBP	0.2972106	0.04561988	0.7663678418640609	0.9845300647135369
14120	ENSG00000228318	0.29715893	0.392813	0.7664185326074444	0.9845692123276704
14121	NRDE2	0.29706913	0.034647502	0.766473012520331	0.9845872530655521
14122	MBD1	0.29692498	0.04676831	0.7665820799472904	0.9846874305510798
14123	ZNF184	0.29660544	0.069584556	0.7668267977635014	0.9848881959164336
14124	GDF2	0.29659975	0.58251536	0.7668286343662469	0.9848881959164336
14125	IL23A	0.2965026	0.40905407	0.7669073318114854	0.9849507196203215
14126	FRMPD3-AS1	0.29642364	0.29600975	0.7669609833060267	0.9849507196203215
14127	DDX49	0.29641062	0.091393836	0.7669784434416652	0.9849507196203215
14128	KRT5	0.29632238	0.5387253	0.7670558930414328	0.9850122579771358
14129	ATP23	0.29629898	0.13794109	0.7670685067314044	0.9850122579771358
14130	NEURL2	0.2962648	0.16378929	0.7670870440577621	0.9850122579771358
14131	RN7SKP74	0.29619315	0.55657333	0.7671472567008342	0.9850636020255035
14132	ENSG00000261293	0.29589263	0.5657689	0.7673732608057454	0.9853018444569354
14133	ENSG00000286562	0.29565242	0.31673464	0.7675515896843315	0.985426888678062
14134	LINC01516	0.29551992	0.26607987	0.767659491977445	0.9854874766783787
14135	LINC01882	0.29547593	0.23839931	0.7676957056920573	0.985507986708628
14136	LINC01953	0.29538208	0.42291516	0.7677657318118832	0.9855497461258258
14137	URB2	0.29523167	0.087311305	0.767879879444566	0.9856034061177708
14138	POLR2M	0.2951848	0.107580915	0.767909922525119	0.9856034061177708
14139	CUL9	0.29516062	0.037131317	0.767931171626986	0.9856034061177708
14140	OR5BS1P	0.29513967	0.625422	0.767931948710965	0.9856034061177708
14141	ENSG00000256199	0.29486278	0.13785626	0.7681622138393531	0.9858209953499398
14142	ENSG00000254162	0.2948277	0.30448967	0.7681921413803763	0.9858334229567967
14143	IPO9	0.29473564	0.023713948	0.7682528958776524	0.9858854095986591
14144	IGSF22-AS1	0.2946772	0.11756275	0.7683071681508058	0.9859030955100906
14145	RAB6D	0.29399002	0.4234375	0.7688096244648172	0.9863873873672977
14146	HES6	0.29398027	0.3304267	0.7688410597239553	0.9863873873672977
14147	SOS2	0.29390785	0.022094421	0.7688871252483467	0.9863873873672977
14148	LINC02058	0.29388213	0.31125143	0.7689073804232204	0.9863873873672977
14149	RPL34P27	0.29387632	0.45885777	0.7688892187821054	0.9863873873672977
14150	ENSG00000225075	0.29350212	0.2408676	0.7691985056909952	0.9866797148158616
14151	ENSG00000289289	0.2934129	0.1531966	0.7692644352088674	0.9866797148158616
14152	ENSG00000215014	0.29332668	0.3699758	0.7693344288718105	0.9867272779688542
14153	ANKRD26P1	0.29325607	0.21806513	0.7693936397920478	0.9867772312508071
14154	HAR1B	0.29319012	0.5333812	0.7694473114946874	0.9868114919785824
14155	OR10G3	0.29314452	0.2753881	0.7694608808043601	0.9868114919785824
14156	RAB42	0.29305637	0.5228631	0.7695541292694474	0.9869050901209688
14157	VPS28	0.29291373	0.06671698	0.7696457009841153	0.9869804308892404
14158	MTHFD2P1	0.29290694	0.26014355	0.7696534121117685	0.9869804308892404
14159	RNF186	0.2927359	0.52454144	0.7697979357356224	0.9871028494822027
14160	ENSG00000251088	0.29263917	0.10564471	0.7698502243076525	0.9871028494822027
14161	ENSG00000283078	0.2925451	0.33134866	0.769933166606005	0.9871572151908596
14162	ENSG00000249036	0.29231045	0.15393075	0.7701096303531223	0.9873314758565804
14163	TNIP3	0.29221553	0.13861434	0.7701803163126112	0.9873961048780187
14164	HMGB3P16	0.29209378	0.51451766	0.7702928107242658	0.9874883327625318
14165	MIR124-2HG	0.2919142	0.3821473	0.7704071746733414	0.9875285786711687
14166	ENSG00000272008	0.29190838	0.23656796	0.7704128185459774	0.9875285786711687
14167	ENSG00000286037	0.29187238	0.5724576	0.7704393521249218	0.9875285786711687
14168	SAPCD2	0.29186702	0.16659443	0.7704458764108117	0.9875285786711687
14169	ACTG1P1	0.29180717	0.53839976	0.770500862504684	0.9875730642273279
14170	WWP2	0.29159728	0.02783722	0.7706519347680223	0.9877407006009515
14171	NUTM1	0.29157013	0.2653298	0.7706845300878183	0.9877564808457885
14172	FCRL3	0.29147974	0.25214365	0.7707440685599014	0.9878067913448451
14173	ZNF807P	0.29143187	0.5632866	0.7707785820813422	0.9878158157571357
14174	EARS2	0.29139712	0.056482982	0.7708052784787294	0.9878158157571357
14175	LINC00626	0.2913098	0.4315647	0.7708849538992355	0.9878688835662293
14176	EEF1A1P14	0.2912631	0.6165933	0.770893944582608	0.9878688835662293
14177	ENSG00000265908	0.29120335	0.5505422	0.7709573975815406	0.987924199337575
14178	RASA3	0.29105917	0.022030966	0.771062751115668	0.9879812096466558
14179	PSMD14-DT	0.29092726	0.12118497	0.7711629793973824	0.9880836364536462
14180	ENSG00000197462	0.2908491	0.52161235	0.7712395804384986	0.9881557853134605
14181	OTUD5	0.29076582	0.03850232	0.7712891598132761	0.9881933096000137
14182	AMDHD2	0.29051277	0.08164803	0.7714863393314874	0.988315929730225
14183	PRKAR2B-AS1	0.29034635	0.10684521	0.7716055384871212	0.9884166275580237
14184	CD1D	0.2902058	0.26337445	0.7717290471843202	0.9885030922541006
14185	CTLA4	0.28976625	0.3036833	0.7720575289250678	0.9887868135172497
14186	ENSG00000289506	0.28974167	0.53156877	0.7720810923116022	0.9887868135172497
14187	ENSG00000284745	0.28969252	0.44939512	0.7720975680891811	0.9887868135172497
14188	ENSG00000259077	0.28943846	0.3368658	0.7723053305428944	0.9889693538911803
14189	LINC02257	0.28943658	0.19558857	0.7723075827713473	0.9889693538911803
14190	ENSG00000276166	0.28940308	0.26648343	0.7723213382167972	0.9889693538911803
14191	ENSG00000272079	0.28922078	0.3251126	0.772455237202795	0.989036786593619
14192	ENSG00000267890	0.289058	0.55285037	0.7725956227893797	0.9891645188399729
14193	ENSG00000290952	0.288944	0.6113023	0.7726675192045153	0.989194181938012
14194	ENSG00000286535	0.28893632	0.38922092	0.7727000427311589	0.989194181938012
14195	ENSG00000289980	0.28878516	0.43058202	0.7728091563158845	0.9892558498086624
14196	ENSG00000287022	0.28845283	0.18636116	0.7730449063510345	0.9894675390185133
14197	RPL13P5	0.28844753	0.57433635	0.7730558022308385	0.9894675390185133
14198	LINC02654	0.2882688	0.39705336	0.7732045262732534	0.9896058771703565
14199	WASH7P	0.28817722	0.14877605	0.7732707519484503	0.9896646275528418
14200	ENSG00000230741	0.28813952	0.52939194	0.7733061915423054	0.9896839745532887
14201	ENSG00000291032	0.28801924	0.13641077	0.7733876231766934	0.9897101611777636
14202	SLC39A3	0.28782013	0.1613776	0.7735367309791981	0.9898489522079301
14203	BVES-AS1	0.28772095	0.08568844	0.7736116033069763	0.989918749713407
14204	CHRND	0.28723887	0.33762303	0.773993324621822	0.9902770984823048
14205	ST13P4	0.28712478	0.52460486	0.7740837821225647	0.9903171641097593
14206	NFU1	0.2871091	0.05015395	0.7740856472922499	0.9903171641097593
14207	MED13	0.2870752	0.019285824	0.7741127597895604	0.9903258334532657
14208	ENSG00000266844	0.2870303	0.23579396	0.7741508034011949	0.990348486196217
14209	ENSG00000235435	0.2867242	0.26015595	0.7743835954810212	0.9905639634263528
14210	TMEM202-AS1	0.28656465	0.08701703	0.774504154359543	0.9906214249530348
14211	SOSTDC1	0.28653663	0.16271587	0.7745268954595015	0.9906214249530348
14212	ENSG00000285890	0.2865274	0.37949792	0.7745254783068644	0.9906214249530348
14213	ENSG00000249474	0.28632495	0.5554193	0.7746844270714517	0.9907428560058075
14214	ENSG00000290318	0.2862942	0.39595205	0.7747032160221188	0.9907428560058075
14215	ENSG00000260303	0.28605115	0.60471314	0.7748815644323327	0.9908928739227387
14216	RWDD2B	0.28551212	0.110968776	0.775308518942691	0.9912566424813245
14217	LAMTOR4	0.28546178	0.070910856	0.7753520036283951	0.991286213512617
14218	SLC44A2	0.28526175	0.034141034	0.775499688412353	0.9914266139404065
14219	MORN2	0.28525603	0.074663565	0.7755025376446254	0.9914266139404065
14220	SCN2B	0.28511995	0.14092062	0.7756000092440094	0.991458828876348
14221	ENSG00000241490	0.285114	0.26511618	0.7756091737827704	0.991458828876348
14222	ENSG00000250905	0.28500724	0.23775317	0.775689647149807	0.9915326980427996
14223	ENSG00000277283	0.2848343	0.21795237	0.7758076684021445	0.9916344742866646
14224	GSTT3P	0.2842228	0.52194643	0.7763044222536148	0.9920835749579737
14225	ENSG00000289904	0.2841763	0.43234688	0.7763494269544112	0.9920835749579737
14226	PCBD1	0.2841729	0.13801585	0.7763255473484714	0.9920835749579737
14227	ENSG00000231876	0.2841067	0.21930799	0.7763831172049854	0.9920835749579737
14228	ENSG00000226484	0.28393516	0.13637823	0.7765162216801574	0.9921957799448623
14229	ENSG00000261641	0.28363404	0.5215461	0.7767551157761005	0.9923766463274796
14230	SCIMP	0.2834419	0.08866067	0.7768937457810552	0.992429868156164
14231	PRDM4-AS1	0.2834215	0.15190081	0.7769174927716523	0.992429868156164
14232	ENSG00000219553	0.28339365	0.5207643	0.7769394285922542	0.992429868156164
14233	TTC30B	0.28339225	0.19671856	0.7769247786892263	0.992429868156164
14234	THAP2	0.2830539	0.09012348	0.7771881534890286	0.9926173961711221
14235	TEX38	0.2829162	0.3890082	0.7773057287437578	0.9927415257897593
14236	ENSG00000254927	0.28283843	0.23005292	0.7773583944543339	0.9927479326455407
14237	SERBP1P6	0.28263524	0.39480466	0.7775096105027149	0.9928456841897737
14238	DVL1	0.28244755	0.07489824	0.7776581418858919	0.9929832763532215
14239	TARBP1	0.28240186	0.022189701	0.77769133586728	0.9929996243756994
14240	C9orf72	0.28235805	0.034055665	0.7777244915502252	0.99301592264061
14241	ENSG00000286502	0.28228092	0.4985512	0.7778009100705159	0.9930874575552288
14242	EMX1	0.2817809	0.51784813	0.778175202132145	0.99346116118577
14243	ENSG00000226963	0.28174758	0.52070063	0.7781995907909851	0.9934662526172966
14244	C12orf4	0.28136352	0.044224195	0.7784881993541832	0.9937289707173359
14245	ENSG00000275119	0.28125322	0.049855627	0.7785745578639042	0.9937625827289179
14246	DHRS2	0.2811724	0.2984916	0.7786311386568757	0.9937913758531111
14247	ENSG00000287476	0.28096676	0.18762939	0.7787930962499848	0.9939373169059874
14248	BMS1P10	0.28084674	0.30600172	0.778880282068473	0.9939630260044952
14249	RPL12P36	0.28081772	0.54497147	0.7789034872293322	0.9939630260044952
14250	CDH13-AS2	0.28080958	0.27105668	0.7789152942294046	0.9939630260044952
14251	ATAD3B	0.2807801	0.053413462	0.7789386486665799	0.9939667822960749
14252	SPDYC	0.28050235	0.5352462	0.77914818661171	0.9941299654575172
14253	ENSG00000284914	0.2803892	0.56249267	0.7792269362793737	0.9941523013605695
14254	THG1L	0.28036126	0.12636873	0.7792582848031326	0.994164735460407
14255	ENSG00000265174	0.28030488	0.3909207	0.7792940845892846	0.994164735460407
14256	MSMB	0.28027782	0.43076578	0.7793178974092622	0.994164735460407
14257	BBS7	0.280258	0.044677064	0.7793350437001237	0.994164735460407
14258	DNAJB6P1	0.28021586	0.50634664	0.779378529261979	0.9941687524889848
14259	ENSG00000286561	0.2800963	0.1539977	0.7794654498800707	0.9941961361513798
14260	PMS2CL	0.27990532	0.083040796	0.779608444356389	0.9943264371501606
14261	ENSG00000289210	0.2798789	0.28309906	0.779632020145641	0.9943304642655744
14262	ENSG00000258985	0.27975523	0.304496	0.7797100570994975	0.99440394826711
14263	ASPRV1	0.2797391	0.31489652	0.7797375308912124	0.9944129443325982
14264	ENSG00000236510	0.27956566	0.5598671	0.779858781562381	0.9945154881117875
14265	LINC02596	0.27951002	0.5006365	0.7799217798924809	0.9945697820572965
14266	ENSG00000242009	0.27933064	0.121345855	0.780038921807569	0.9945889407531483
14267	ENSG00000256723	0.27904677	0.53688693	0.7802630489089868	0.9948486661719076
14268	DMBT1L1	0.27875745	0.18011872	0.7804906194732536	0.9950867155489712
14269	ENSG00000259959	0.27857432	0.11985218	0.7806258608465259	0.9952070310357641
14270	ENSG00000232220	0.2784382	0.17447926	0.7807395818646288	0.9952998994147564
14271	ENSG00000263020	0.2780975	0.18922698	0.7809925170046779	0.9954659894543737
14272	ENSG00000288534	0.27802128	0.2529859	0.7810563604849287	0.9954992457066187
14273	DNAJC30	0.27794948	0.14961694	0.7811129173535152	0.9955260338163461
14274	ACP4	0.27752393	0.25189033	0.7814261816093762	0.9958623519316812
14275	CTPS1	0.27723148	0.03968844	0.7816575452808114	0.9961050698719045
14276	ENSG00000289011	0.27704245	0.36622453	0.7817996155787261	0.9961557780018526
14277	ENSG00000265417	0.27688935	0.32224536	0.7819046120732512	0.9962185358914641
14278	ENSG00000271806	0.27679217	0.22206253	0.78199206852411	0.9962185358914641
14279	TTC21B-AS1	0.27659133	0.18660228	0.7821544288725301	0.9963621436775398
14280	RN7SL338P	0.2765233	0.5831509	0.7821866350320823	0.9963621436775398
14281	ENSG00000253593	0.2765014	0.29168555	0.7822181025138517	0.9963761647934805
14282	ENSG00000286656	0.2763851	0.532329	0.7823053625705232	0.996425185505235
14283	PRKACB-DT	0.27638	0.29508552	0.7823223734640498	0.996425185505235
14284	TMEM109	0.27634788	0.15213141	0.7823384321284788	0.996425185505235
14285	ACSM6	0.27630782	0.1277021	0.7823636566692963	0.9964312520263989
14286	GRK6	0.27600512	0.06253128	0.7826030359893424	0.9966579316040953
14287	ENSG00000277825	0.27591312	0.27633193	0.7826751005383988	0.9966975771036046
14288	ENSG00000236234	0.2755158	0.19752102	0.7829761581563879	0.9969134227610464
14289	ZNF516-AS1	0.27550003	0.34677613	0.782988770728207	0.9969134227610464
14290	SPG7	0.275498	0.022390515	0.7829884894357557	0.9969134227610464
14291	OR4N5	0.27549335	0.49989012	0.7830010631789609	0.9969134227610464
14292	ENSG00000266101	0.27539894	0.2858552	0.7830609787729415	0.9969134227610464
14293	ENSG00000261103	0.275381	0.11572141	0.7830766965308604	0.9969134227610464
14294	NAV2-AS2	0.27533576	0.2827614	0.78311833486788	0.9969134227610464
14295	MIR4432HG	0.27532896	0.11936993	0.7831149613858801	0.9969134227610464
14296	ENSG00000218713	0.27504334	0.52084225	0.7833384685332452	0.9971172687772516
14297	ENSG00000286320	0.2750021	0.1608587	0.7833527551209514	0.9971172687772516
14298	ENSG00000225913	0.2749254	0.18502186	0.7834304232807774	0.997164002951576
14299	ENSG00000234481	0.274801	0.5293842	0.7835216540690219	0.9972491642222778
14300	ENSG00000225721	0.27468702	0.14861825	0.7836094321208373	0.9972875842938672
14301	AP3S1	0.27456203	0.0341226	0.7837056155110842	0.9973839295481192
14302	ENSG00000234758	0.2744259	0.2424886	0.7838118233361374	0.9974930270428898
14303	ENSG00000260927	0.27436882	0.09000908	0.783854218864569	0.997520912281255
14304	LINC00309	0.27424964	0.32018647	0.7839495464019345	0.9976161547685117
14305	TMEM30CP	0.27394143	0.24066542	0.7841863992088478	0.9978078484768588
14306	EDC4	0.27380896	0.05525215	0.7842849368302974	0.9978082883653846
14307	CRYBA2	0.27372056	0.34039155	0.784362160501888	0.9978543977669465
14308	SELENOO-AS1	0.27366605	0.28329495	0.7844079319367834	0.9978865587632569
14309	MATK	0.27361667	0.16676153	0.7844377406739041	0.9978891599997938
14310	GPC2	0.27351856	0.08314487	0.7845076814365872	0.9978891599997938
14311	MAPKAP1	0.2734658	0.0190331	0.7845467405260936	0.9978891599997938
14312	ENSG00000225850	0.27323368	0.27623641	0.7847402144689648	0.9980746157959113
14313	ENSG00000228509	0.2731715	0.08338508	0.7847742455501456	0.9980918310211802
14314	ENSG00000289205	0.2731393	0.50629044	0.7848048546705475	0.9981046933416814
14315	ENSG00000276348	0.27304676	0.51295114	0.7848734872706372	0.9981398449613635
14316	ERVE-1	0.2728674	0.57496685	0.784994783135027	0.9982419623739274
14317	YWHAH-AS1	0.27281877	0.14780511	0.7850527448345914	0.998289601210438
14318	RCCD1-AS1	0.27259293	0.27879938	0.7852223242988423	0.9984530980391932
14319	ENSG00000255029	0.27245685	0.16360967	0.7853242403935478	0.9984987071615297
14320	ENSG00000278816	0.2723729	0.39720207	0.7853943488617798	0.9985154031137988
14321	TMEM132D-AS1	0.27227157	0.51136833	0.7854691925505722	0.9985560859127371
14322	ENSG00000257511	0.2720441	0.1433536	0.7856434498217268	0.9986716232559911
14323	ENSG00000257228	0.27202708	0.14015318	0.7856607778257891	0.9986716232559911
14324	ENSG00000267059	0.27196735	0.13508783	0.785700737074802	0.9986963482477738
14325	ENSG00000287310	0.27190837	0.3790986	0.7857339751089161	0.9987031723211539
14326	ENSG00000274261	0.27188858	0.5727205	0.7857471219416134	0.9987031723211539
14327	CA5BP1-1	0.27184284	0.10989795	0.7857989724040052	0.9987355947537893
14328	ENSG00000290968	0.27170888	0.30469725	0.7858966755461344	0.9988150509107094
14329	MPND	0.27165967	0.08467333	0.7859370708181367	0.9988403224255341
14330	ENSG00000291149	0.2715255	0.10174543	0.7860410871348147	0.9989110404993892
14331	ENSG00000254365	0.27151868	0.4930744	0.7860542523918249	0.9989110404993892
14332	ENSG00000261840	0.27147606	0.4822054	0.7860917608666956	0.998932638450142
14333	ENSG00000237655	0.27132127	0.27923697	0.7861954838931945	0.9990383757699237
14334	NPM1P39	0.27122676	0.34722382	0.7862702126593769	0.9990626245606739
14335	ENSG00000260866	0.2711666	0.5325063	0.7863112739794368	0.9990626245606739
14336	ENSG00000287245	0.2711241	0.2478663	0.7863527386774319	0.9990626245606739
14337	ENSG00000259362	0.27107218	0.3468171	0.7863935626382363	0.9990626245606739
14338	ENSG00000290574	0.27106744	0.29212633	0.7863992058125538	0.9990626245606739
14339	ENSG00000289119	0.27095735	0.25384954	0.7864790760970117	0.9991380285334379
14340	ENSG00000226756	0.27087718	0.5067159	0.7865417116089831	0.9991915341976902
14341	NKAP	0.27079728	0.05690153	0.7866019997415107	0.9992420551300923
14342	GPM6A-DT	0.27055776	0.4768392	0.7867993981076357	0.9993637318635334
14343	CLEC10A	0.27053395	0.47996745	0.7868162043506889	0.9993637318635334
14344	TMEM238L	0.27037817	0.17717183	0.786931406037942	0.9993714101734075
14345	ILF3	0.27035868	0.019597344	0.7869368553154592	0.9993714101734075
14346	ENSG00000291265	0.2703306	0.09312425	0.7869565968483991	0.9993714101734075
14347	ENSG00000288961	0.2703117	0.3921414	0.7869754256154327	0.9993714101734075
14348	ARL2BP	0.27017668	0.063144736	0.7870767228543518	0.9994347496983189
14349	KCTD14	0.27012038	0.097364016	0.7871218488556365	0.9994456558532407
14350	NOA1	0.26997468	0.08041442	0.7872345938392769	0.9995418707296657
14351	SETSIP	0.269792	0.5680905	0.7873592426633655	0.9996303256047285
14352	ENSG00000285020	0.26965225	0.42183664	0.7874581864293732	0.9997038182105272
14353	TTBK2-AS1	0.26910332	0.20468348	0.7879114325375972	1.0
14354	PPP1R17	0.2690275	0.24280202	0.7879516900031388	1.0
14355	ENSG00000285731	0.2689921	0.108014174	0.7879872793814439	1.0
14356	EEF1A1P1	0.26898995	0.5175464	0.7879882611872022	1.0
14357	PMS2P9	0.26895913	0.25262687	0.7880214160374877	1.0
14358	FGFBP1	0.2689108	0.51829827	0.7880488679630002	1.0
14359	LINC01677	0.26888734	0.18739448	0.7880781033950551	1.0
14360	LINC03025-1	0.26887992	0.5660206	0.7880608408211222	1.0
14361	PDE4A	0.26887485	0.09423619	0.7880852149111222	1.0
14362	ZBTB24	0.26878467	0.066390984	0.7881507568776129	1.0
14363	ENSG00000290005	0.26855633	0.23538515	0.7883253680381438	1.0
14364	ENSG00000289347	0.2684964	0.27998465	0.7883758140429346	1.0
14365	ECHDC3	0.26832622	0.067585014	0.7884979265496805	1.0
14366	LYSMD1	0.26820713	0.091517106	0.7885964299220503	1.0
14367	CHMP1B	0.26811266	0.10207906	0.7886702650269373	1.0
14368	A2MP1	0.26811057	0.09948398	0.7886664448224869	1.0
14369	ENSG00000244701	0.26801738	0.079270564	0.7887413782081514	1.0
14370	RN7SL268P	0.26795888	0.49656126	0.788787884104813	1.0
14371	KLRC4-KLRK1	0.2678008	0.17999455	0.7889058492488612	1.0
14372	TMEM199	0.26770046	0.104629755	0.788985236963069	1.0
14373	ENSG00000266385	0.26746097	0.12844756	0.7891716998145405	1.0
14374	ENSG00000226647	0.26745412	0.08058229	0.7891748380404507	1.0
14375	ENSG00000243491	0.26738346	0.34935343	0.7892217513790213	1.0
14376	ENSG00000274460	0.2672693	0.21280132	0.7893150076704789	1.0
14377	IQUB	0.26712537	0.07871432	0.7894253871270626	1.0
14378	CCL4	0.26710573	0.5199774	0.7894361991473721	1.0
14379	MIMT1	0.26693404	0.1854184	0.7895705710058326	1.0
14380	ENSG00000255847	0.26691955	0.20382898	0.7895735979338712	1.0
14381	ENSG00000287005	0.2669122	0.3764574	0.7895821245482462	1.0
14382	ENSG00000280305	0.2668	0.5289071	0.789668881597706	1.0
14383	ENSG00000267537	0.26671198	0.27690774	0.7897501628826957	1.0
14384	LINC02173	0.26657245	0.47291502	0.7898634797114779	1.0
14385	FLJ12825	0.266474	0.0766075	0.789928134376711	1.0
14386	PTPN23	0.2662826	0.038815856	0.7900750863030231	1.0
14387	SMIM22	0.26600733	0.2603762	0.7902936097453243	1.0
14388	ENSG00000289142	0.26591012	0.48081267	0.7903692563854168	1.0
14389	ABHD10	0.26589012	0.06595515	0.7903745287646016	1.0
14390	ENSG00000260279	0.26586923	0.30680233	0.7903969141089795	1.0
14391	ENSG00000230203	0.26584417	0.5592184	0.7903973226000245	1.0
14392	EPHB6	0.26571682	0.11138661	0.7905142319786151	1.0
14393	EAF1-AS1	0.26550084	0.14400458	0.7906739419323638	1.0
14394	GRM1	0.2651622	0.07653643	0.7909372803527347	1.0
14395	ENSG00000288584	0.26502663	0.2918176	0.7910340883905272	1.0
14396	PRKAB1	0.26481968	0.062776856	0.7912003631102587	1.0
14397	EIF1P3	0.26469868	0.5058385	0.7912921284095829	1.0
14398	ENSG00000235215	0.26468313	0.32970262	0.791308714778279	1.0
14399	QRICH1	0.26459014	0.02676815	0.7913802641171306	1.0
14400	ENSG00000280073	0.26455298	0.19241169	0.7914014330414483	1.0
14401	NXNL1	0.2644466	0.49175903	0.7914908432108716	1.0
14402	DIS3L-AS1	0.26443297	0.09934381	0.7915005343825209	1.0
14403	NXF2B	0.26430002	0.24193637	0.7915970073660621	1.0
14404	GJB1	0.263669	0.15780176	0.7920911121012673	1.0
14405	ENSG00000274127	0.26361987	0.48901227	0.7921280121524067	1.0
14406	ENSG00000274414	0.26345024	0.2246397	0.7922506343254837	1.0
14407	ZNF730	0.2633954	0.038312033	0.7922964138611853	1.0
14408	DHDH	0.26269573	0.23470247	0.7928380677493619	1.0
14409	PEX5L-AS2	0.2622486	0.33798268	0.7931868217738735	1.0
14410	AK3	0.26211253	0.02721411	0.7932865038683004	1.0
14411	ENSG00000230912	0.26210532	0.3480549	0.7933035551798924	1.0
14412	PRSS21	0.2620012	0.4959437	0.793371733483087	1.0
14413	ENSG00000287259	0.26171952	0.47598562	0.7935957988868666	1.0
14414	ENSG00000261257	0.26170194	0.54992974	0.7935884362853399	1.0
14415	LINC01269	0.26159626	0.45516708	0.793700044572859	1.0
14416	APOO	0.26127726	0.045726467	0.7939287144520415	1.0
14417	CPAMD8	0.26127177	0.04902395	0.7939364082587057	1.0
14418	AGAP12P	0.26112473	0.11138293	0.794046690426065	1.0
14419	ENSG00000203520	0.2610548	0.29429653	0.7940921090533528	1.0
14420	ENSG00000259499	0.26102126	0.24886467	0.7941306626160968	1.0
14421	IFT22	0.2609792	0.09602012	0.7941600285507213	1.0
14422	ENSG00000273179	0.26096785	0.35133824	0.7941616860465766	1.0
14423	ANKRD27	0.26074642	0.033357926	0.794339261985824	1.0
14424	ENSG00000256615	0.26059753	0.15534557	0.7944578122871417	1.0
14425	RNF212B	0.26059368	0.1050429	0.7944609005503782	1.0
14426	UQCRC1	0.26000184	0.061231434	0.7949135591781339	1.0
14427	ENSG00000263612	0.2598989	0.47789633	0.7949971735174319	1.0
14428	ENSG00000290180	0.25981474	0.08897597	0.7950569589232701	1.0
14429	LINC03031	0.2596082	0.16500977	0.7952143952383165	1.0
14430	ENSG00000259677	0.2595547	0.3457244	0.7952695889392913	1.0
14431	HTR5A-AS1	0.25949696	0.4630762	0.7953128542424001	1.0
14432	FABP5P3	0.2594283	0.21739474	0.7953606102214623	1.0
14433	ENSG00000248949	0.2590504	0.46811685	0.7956547143761566	1.0
14434	ENSG00000285883	0.25887206	0.31812367	0.7957938296299728	1.0
14435	MACC1-DT	0.2587581	0.47685814	0.7958765136998514	1.0
14436	SBDS	0.25866672	0.06800466	0.7959460957071884	1.0
14437	KMT2CP4	0.25865656	0.3361684	0.7959470323212366	1.0
14438	PTCHD3P1	0.25859764	0.5130456	0.7959889540056426	1.0
14439	LINC01944	0.25851524	0.2815732	0.7960583152803005	1.0
14440	ATP2C2-AS1	0.25846824	0.09583957	0.7960943690033284	1.0
14441	NIPSNAP3B	0.25843957	0.078991726	0.7961154720063408	1.0
14442	SDAD1P1	0.25800484	0.1839945	0.7964608914761698	1.0
14443	ENSG00000290184	0.25790924	0.3366142	0.7965223471703606	1.0
14444	POMC	0.25790417	0.46463352	0.7965393793838067	1.0
14445	ENSG00000280607	0.25762585	0.4681829	0.7967524590953733	1.0
14446	ENSG00000286748	0.25761122	0.29506838	0.796753248332657	1.0
14447	ENSG00000284003	0.2575412	0.4820561	0.7968125667597997	1.0
14448	ANK3-DT	0.25745088	0.35230774	0.7968741498574682	1.0
14449	ENSG00000287054	0.2572659	0.19617389	0.7970203938001142	1.0
14450	HNRNPA1P17	0.25719324	0.46813387	0.7970859376524351	1.0
14451	HNRNPA3P6	0.25715423	0.234439	0.7971128341317554	1.0
14452	OLA1P3	0.25704244	0.491031	0.7971941764876476	1.0
14453	ENSG00000234537	0.25621605	0.46357042	0.7978411042725655	1.0
14454	ENSG00000240036	0.25619793	0.32183924	0.7978568323281399	1.0
14455	ENSG00000279509	0.25615597	0.4766762	0.7978824847190783	1.0
14456	ENSG00000254865	0.25611523	0.14369613	0.7979144798785416	1.0
14457	VAPB	0.25601384	0.027205251	0.7979906718861168	1.0
14458	CCT2	0.25597012	0.042448804	0.7980243899918432	1.0
14459	ENSG00000283413	0.25578058	0.25692877	0.7981603089241814	1.0
14460	HROB	0.25565553	0.114954345	0.7982663385284081	1.0
14461	RTN4RL1	0.25560793	0.10148314	0.7983076939683605	1.0
14462	STUB1	0.25555143	0.09697604	0.7983505514473048	1.0
14463	LINC00368	0.25545168	0.33685967	0.7984182521270146	1.0
14464	ENSG00000286062	0.25516704	0.07860297	0.7986445224961813	1.0
14465	ENSG00000256237	0.25485745	0.22906213	0.7988847007792647	1.0
14466	ENSG00000286123	0.25479123	0.14352429	0.7989324929317595	1.0
14467	ENSG00000278399	0.2546564	0.3527684	0.7990467972854137	1.0
14468	GMPPA	0.25451368	0.07180284	0.7991504804053742	1.0
14469	MUC15	0.2544512	0.34269613	0.7991892044257081	1.0
14470	DYNAP	0.25427645	0.47609413	0.7993324335791577	1.0
14471	ENSG00000226308	0.2542606	0.22768165	0.7993456760629074	1.0
14472	ENSG00000230773	0.25421944	0.054701906	0.7993733570199547	1.0
14473	MKRN9P	0.25411612	0.4665577	0.799459535531418	1.0
14474	SPATA13-AS1	0.25409567	0.48350313	0.7994694781427014	1.0
14475	ENSG00000251009	0.2539503	0.3697299	0.7995864555909566	1.0
14476	ENSG00000233987	0.25375718	0.22746092	0.7997215614852499	1.0
14477	WDR36	0.25372916	0.033963423	0.7997534145154019	1.0
14478	LINC00525	0.25349835	0.44357857	0.79994586625905	1.0
14479	ABR-AS1	0.25338593	0.3261401	0.800016756858809	1.0
14480	UCN2	0.2533768	0.47018018	0.8000286784782228	1.0
14481	ENSG00000280443	0.25337368	0.2415805	0.8000276504325614	1.0
14482	LINC02013	0.25327322	0.32357737	0.8001045795278118	1.0
14483	MARF1	0.2532422	0.024713498	0.8001307937616986	1.0
14484	ENSG00000288868	0.25316048	0.44590116	0.8002054597696052	1.0
14485	CD81	0.25309697	0.05070755	0.8002457909537357	1.0
14486	CALHM3	0.25306305	0.29122838	0.8002640329769901	1.0
14487	ENSG00000286682	0.25287274	0.27261838	0.8004237672512791	1.0
14488	CEACAM22P	0.25281468	0.2723519	0.8004662119489627	1.0
14489	ENSG00000287915	0.25279176	0.45103273	0.8004876429580743	1.0
14490	ENSG00000251193	0.25196666	0.45296243	0.8011235741901304	1.0
14491	LCP1	0.25192976	0.07558984	0.8011439997655543	1.0
14492	ENSG00000254675	0.2517687	0.48737004	0.8012645084270845	1.0
14493	ENSG00000236885	0.25175688	0.1700466	0.8012817566229494	1.0
14494	MBD3L1	0.25175402	0.23224436	0.8012786239949754	1.0
14495	ENSG00000254261	0.2516598	0.20935394	0.8013561107423237	1.0
14496	TENT5B	0.25158834	0.28733262	0.801396884148184	1.0
14497	TMEM11	0.2515295	0.09090826	0.8014561666419129	1.0
14498	KXD1	0.2514154	0.06148658	0.8015427600518468	1.0
14499	ENSG00000286052	0.2511334	0.31826562	0.801763321838085	1.0
14500	TJAP1P1	0.25092232	0.3709125	0.8019044035399737	1.0
14501	ENSG00000260371	0.25090697	0.12260903	0.8019384916933042	1.0
14502	UNK	0.25079387	0.020717928	0.80202192531223	1.0
14503	POSTN	0.2507434	0.04586266	0.8020642612434379	1.0
14504	SLC12A3	0.25051454	0.1786844	0.8022443929746398	1.0
14505	COA3	0.25047013	0.2313726	0.8022884610544215	1.0
14506	SMARCE1	0.2503753	0.030712858	0.802347903553263	1.0
14507	LINC00930	0.2503382	0.27976805	0.8023659811337573	1.0
14508	ENSG00000255745	0.25023645	0.16408132	0.8024569731562208	1.0
14509	SYT8	0.25023186	0.3584431	0.8024663484229635	1.0
14510	GAD2	0.25002056	0.13053234	0.8026203678250972	1.0
14511	ACKR2	0.25001276	0.09146728	0.8026252829697891	1.0
14512	ENSG00000261717	0.2499435	0.1437061	0.8026793919982531	1.0
14513	LEP	0.24987575	0.2577842	0.8027325098516481	1.0
14514	ALOX5AP	0.24966471	0.21313548	0.8028993481065814	1.0
14515	LAMP3	0.249351	0.13548441	0.8031407583027943	1.0
14516	UBE2L3	0.24934141	0.031763595	0.8031462525974457	1.0
14517	ENSG00000239870	0.24931744	0.5224453	0.8031498310427138	1.0
14518	ENSG00000260171	0.24906246	0.45897228	0.8033637770578093	1.0
14519	CPVL-AS1	0.2490121	0.44958773	0.803406269872891	1.0
14520	CORT	0.24883808	0.28722736	0.803539213747154	1.0
14521	RCN1P2	0.24880768	0.36465594	0.803550577201261	1.0
14522	ENSG00000230690	0.24879263	0.3474378	0.8035597057861343	1.0
14523	ENSG00000275097	0.2487627	0.4698915	0.8035916572310942	1.0
14524	TXN2	0.24876082	0.07214662	0.8035988621525972	1.0
14525	ENSG00000267026	0.24851666	0.25656834	0.8037823724452611	1.0
14526	FAAP20	0.24845684	0.053495284	0.8038310227269827	1.0
14527	FAM174B	0.24836515	0.034862448	0.8039004730197792	1.0
14528	ENSG00000287552	0.24817488	0.2744218	0.804057722228288	1.0
14529	F7	0.24816717	0.07623412	0.8040529871680923	1.0
14530	ENSG00000261063	0.24811156	0.16895829	0.8041004080926938	1.0
14531	TSGA13	0.24806428	0.19049428	0.804128645014063	1.0
14532	MCMBP	0.24799944	0.035292737	0.8041835813421934	1.0
14533	HSPD1P9	0.24787697	0.51927054	0.804263887671522	1.0
14534	ENSG00000286649	0.24787673	0.46779373	0.8042769553690546	1.0
14535	ENSG00000224722	0.24779655	0.42639327	0.8043558365888901	1.0
14536	LINC00563	0.24761613	0.47119752	0.804477282669373	1.0
14537	DICER1-AS1	0.24712932	0.059646066	0.804854695904972	1.0
14538	USP21P1	0.24696222	0.4418203	0.8049932464203502	1.0
14539	ENSG00000236676	0.24679974	0.17846729	0.8051213448152295	1.0
14540	ZNF542P-1	0.24678592	0.08684636	0.8051222030504639	1.0
14541	RN7SL455P	0.24674755	0.38099957	0.8051334235396281	1.0
14542	BCL2L11	0.24661557	0.047966093	0.8052530930656034	1.0
14543	MUC20	0.24619097	0.03772482	0.8055813756627369	1.0
14544	ENSG00000259188	0.24618766	0.46331623	0.8055840250688946	1.0
14545	ENSG00000280128	0.24616666	0.03990703	0.8056017379623657	1.0
14546	MICALL2-DT	0.24585775	0.43758252	0.8058486910315245	1.0
14547	ENSG00000261136	0.24523327	0.15086755	0.80631737051129	1.0
14548	BRD7P5	0.24503621	0.4549799	0.8064771821362846	1.0
14549	LINC01498	0.24495386	0.14559706	0.806542177538282	1.0
14550	GREB1L-DT	0.24489866	0.4909262	0.8065732181727798	1.0
14551	ENSG00000236833	0.24469934	0.44748974	0.8067403774960443	1.0
14552	ENSG00000253613	0.24466302	0.18917108	0.8067680535177053	1.0
14553	ZNF625	0.24452782	0.04781987	0.8068705325696652	1.0
14554	ENSG00000274769	0.24447806	0.17316568	0.8069109609772362	1.0
14555	RNF138P2	0.24443935	0.51170295	0.8069241591071372	1.0
14556	RSC1A1	0.24437562	0.16657753	0.8069925866315251	1.0
14557	DUSP5P2	0.2443733	0.38044515	0.8070027710856504	1.0
14558	ENSG00000284431	0.24418724	0.16812253	0.8071345109637925	1.0
14559	ENSG00000224612	0.24409236	0.21308564	0.8072077238577016	1.0
14560	TGM6	0.24399139	0.1609846	0.8072807640446596	1.0
14561	PBLD	0.24398641	0.03510258	0.8072906532845936	1.0
14562	NPB	0.24390349	0.23750381	0.8073456532816927	1.0
14563	ENSG00000284640	0.2438222	0.19017841	0.8074198463337823	1.0
14564	ENSG00000278177	0.24363533	0.3527819	0.8075745034275422	1.0
14565	LINC02437	0.24348341	0.3002149	0.807686165687211	1.0
14566	RPL26P30	0.24312632	0.11012719	0.8079568461503164	1.0
14567	ENSG00000261170	0.24299781	0.119237706	0.8080516258520434	1.0
14568	ENSG00000288872	0.24284714	0.3274457	0.8081611803928788	1.0
14569	UMODL1-AS1	0.24260099	0.4540203	0.8083612989915145	1.0
14570	ENSG00000228689	0.24257404	0.27338883	0.8083718343102887	1.0
14571	ENSG00000290799	0.24255417	0.34554866	0.8084096549824691	1.0
14572	ARL6IP5	0.2423867	0.05147158	0.8085287615376977	1.0
14573	PCDH12	0.24230367	0.1328082	0.8085970693364247	1.0
14574	ENSG00000289966	0.24212606	0.43037233	0.8087377027431943	1.0
14575	ADIRF	0.24206738	0.10232629	0.8087711734608412	1.0
14576	KLRB1	0.24201337	0.14684917	0.8088148072345424	1.0
14577	VENTXP1	0.24158323	0.09321849	0.809151274119594	1.0
14578	ENSG00000285781	0.2415509	0.43616858	0.8091804003261165	1.0
14579	ENSG00000249737	0.24106218	0.44121635	0.8095566884394232	1.0
14580	DDX6P1	0.24098298	0.46310487	0.8096108274085352	1.0
14581	CREB1	0.2409322	0.022469066	0.8096550097010724	1.0
14582	ENSG00000251393	0.24084185	0.12143125	0.8097264980879125	1.0
14583	ENSG00000272707	0.24073954	0.4481428	0.8098039895814948	1.0
14584	BLOC1S2	0.24066304	0.06349725	0.8098627143016875	1.0
14585	ST6GALNAC6	0.24057445	0.06140455	0.8099337839435965	1.0
14586	LINC02981	0.24038805	0.031960897	0.8100763600225368	1.0
14587	ENSG00000227294	0.24030766	0.27767876	0.8101246274552033	1.0
14588	UAP1L1	0.2401123	0.088766485	0.8102917374141837	1.0
14589	NEK8	0.24002905	0.1155475	0.8103569774224746	1.0
14590	ENSG00000231081	0.24000722	0.2803627	0.8103739992582387	1.0
14591	LIG4	0.24000463	0.07315265	0.810373190895224	1.0
14592	GGT8P	0.23993374	0.19756378	0.810436152016496	1.0
14593	ENSG00000273628	0.23986724	0.21992657	0.8104791332222921	1.0
14594	HIP1R	0.23966202	0.033733003	0.8106378838447074	1.0
14595	ENSG00000260532	0.23950301	0.16714823	0.810768548209614	1.0
14596	TERB1	0.23944525	0.11908728	0.8108095293623097	1.0
14597	ENSG00000254638	0.23936032	0.30922133	0.8108698771625191	1.0
14598	ENSG00000280486	0.23924957	0.32594877	0.8109693423389042	1.0
14599	LINC00643	0.23914312	0.50002736	0.8110271363968444	1.0
14600	ENSG00000257341	0.23908746	0.43527555	0.8110877465226372	1.0
14601	ENSG00000285191	0.23893036	0.45202735	0.8112036562639753	1.0
14602	MRPL39	0.23860201	0.046031576	0.8114595142819984	1.0
14603	STAU1	0.23853579	0.023263402	0.8115132553275455	1.0
14604	ENSG00000289552	0.23845728	0.453062	0.8115697882577771	1.0
14605	NOMO2	0.23842847	0.0562328	0.8115972288234353	1.0
14606	ENSG00000231443	0.23831816	0.49823475	0.8116666920683498	1.0
14607	MAP2K5-DT	0.23803698	0.42584994	0.8119050419142887	1.0
14608	TXNDC2	0.23797558	0.44518915	0.8119454488359714	1.0
14609	GRK1	0.23734206	0.20743832	0.8124286467661304	1.0
14610	LTN1	0.23732722	0.023662966	0.8124489867486572	1.0
14611	ENSG00000238178	0.23714626	0.2016401	0.8125852468830619	1.0
14612	OR52A5	0.23710944	0.43568376	0.8126197319699165	1.0
14613	ATP5MJ	0.2369465	0.073484905	0.812743325287704	1.0
14614	OSER1-DT	0.23691031	0.09424449	0.8127735186494829	1.0
14615	ZNF839	0.23686528	0.039329857	0.8128059688667145	1.0
14616	ENSG00000267940	0.23671764	0.13558035	0.8129169825220766	1.0
14617	PRSS47P	0.23671134	0.26024038	0.8129149225116594	1.0
14618	ENSG00000234775	0.23643474	0.4100217	0.8131531563904646	1.0
14619	RN7SKP188	0.23633042	0.4497795	0.8132187679622742	1.0
14620	DDX55P1	0.23630744	0.3390571	0.813251940739526	1.0
14621	GOLGA8H	0.2361156	0.12654166	0.8133863663852694	1.0
14622	ENSG00000289968	0.2360751	0.22731513	0.8134222158524931	1.0
14623	ENSG00000287404	0.23602381	0.08010786	0.8134633368321074	1.0
14624	PAK6	0.23597482	0.08898647	0.8135004298409061	1.0
14625	FAM86JP-1	0.23590846	0.29884318	0.8135496861793678	1.0
14626	METTL2B	0.23579107	0.03131711	0.8136414556237713	1.0
14627	RPS6KB2-AS1	0.23575239	0.2102133	0.813668054295897	1.0
14628	ST13P11	0.23573284	0.26665837	0.8136862110509068	1.0
14629	SPRYD3	0.23563442	0.0818809	0.8137640166111675	1.0
14630	ENSG00000286009	0.23556766	0.22949532	0.8138173852982029	1.0
14631	CWF19L1	0.23482619	0.0366099	0.814390767270006	1.0
14632	ITGA7	0.23472527	0.058047112	0.8144657788805665	1.0
14633	ENSG00000266049	0.234612	0.047751386	0.8145567071042548	1.0
14634	ENSG00000253200	0.23457204	0.103842385	0.8145867091049078	1.0
14635	ENSG00000287979	0.23447129	0.24027772	0.8146770048963261	1.0
14636	PCED1B-AS1	0.23432992	0.24015029	0.8147767906551256	1.0
14637	ENSG00000256943	0.23344605	0.41537014	0.8154669875807234	1.0
14638	LILRB1-AS1	0.23329772	0.45437798	0.8155689524746942	1.0
14639	ENSG00000253660	0.23328209	0.2475065	0.8155833796641885	1.0
14640	ENSG00000264138	0.23300606	0.41805896	0.8158070408259931	1.0
14641	IFT81	0.23267461	0.021495141	0.8160584475217822	1.0
14642	OPA1	0.23263757	0.019393358	0.816088209958644	1.0
14643	TAF1L	0.23261319	0.22905521	0.8161152716995976	1.0
14644	TMPRSS11GP	0.23239426	0.29456392	0.8162781358438755	1.0
14645	ENSG00000286097	0.23236574	0.20354664	0.816285880926686	1.0
14646	ENSG00000271727	0.23229676	0.049614064	0.8163535850899618	1.0
14647	LMOD3	0.23216566	0.12273738	0.8164517049758317	1.0
14648	GMFB	0.23215254	0.05235145	0.8164617911673291	1.0
14649	ENSG00000284048	0.23189786	0.25520024	0.8166533788683042	1.0
14650	TNFRSF9	0.231581	0.18128286	0.8169144532244117	1.0
14651	SMIM32	0.23106922	0.41989833	0.8173086599940821	1.0
14652	SLC22A16	0.23104542	0.10449533	0.8173220897215039	1.0
14653	ENSG00000232886	0.23100905	0.3161377	0.8173589085236027	1.0
14654	SERPINA10	0.23093924	0.30772352	0.8174043571801123	1.0
14655	ENSG00000237851	0.23093644	0.24191558	0.817414822585766	1.0
14656	ENSG00000289499	0.23081319	0.439527	0.8175007844552109	1.0
14657	RINT1	0.23080498	0.039087806	0.8175109298223765	1.0
14658	TXNDC12-AS1	0.23037097	0.42319512	0.8178492556325958	1.0
14659	C3orf38	0.23004207	0.052112155	0.8181034243905485	1.0
14660	NATD1	0.22991404	0.11853678	0.8182087008894889	1.0
14661	ENSG00000253336	0.22990395	0.21064411	0.8182069682397562	1.0
14662	ENSG00000249849	0.22970197	0.19610915	0.8183732847243722	1.0
14663	LIPT1P1	0.22967309	0.47929546	0.8183764663757056	1.0
14664	ENSG00000267705	0.22952226	0.42610282	0.8185069674105752	1.0
14665	ENSG00000285637	0.22943848	0.08791342	0.8185684443675681	1.0
14666	ENSG00000288823	0.22940235	0.24619812	0.8186028299465724	1.0
14667	TCP11X3P	0.229318	0.31549847	0.8186541134510246	1.0
14668	ENSG00000279991	0.22912996	0.4326992	0.8188093915841379	1.0
14669	LINC02325	0.22906078	0.11028305	0.8188661855299223	1.0
14670	GPRC5D	0.22901908	0.25036126	0.8189073778180922	1.0
14671	ENSG00000254444	0.22889116	0.11982201	0.8189984933636522	1.0
14672	ENSG00000258745	0.2285963	0.24359006	0.8192192939361047	1.0
14673	IL3RA	0.22851464	0.032578237	0.8192900708265343	1.0
14674	LINC01659	0.22848296	0.29113165	0.8193265855648261	1.0
14675	ENSG00000275607	0.22837493	0.43913785	0.8193937212231212	1.0
14676	ATG4A	0.22828454	0.046957895	0.8194665490167835	1.0
14677	SPAG11B	0.22827533	0.41120362	0.8194803756072442	1.0
14678	CTSE	0.22818519	0.20360091	0.8195441713394832	1.0
14679	ENSG00000289263	0.22804344	0.41381222	0.8196593459703697	1.0
14680	ENSG00000260891	0.227878	0.22924682	0.8197968869681391	1.0
14681	ILVBL-AS1	0.22787541	0.4062182	0.819792773716946	1.0
14682	IFNG-AS1	0.22763114	0.07395866	0.8199769897105	1.0
14683	OR8B3	0.22759415	0.42914557	0.8200030217938016	1.0
14684	ACTR1B	0.22732191	0.049902014	0.820218768515583	1.0
14685	ENSG00000259620	0.22705166	0.23746212	0.82043752491648	1.0
14686	ENSG00000287144	0.22694086	0.11774019	0.8205167141280287	1.0
14687	OTUD6B-AS1	0.22691354	0.08006633	0.8205388897813899	1.0
14688	TMEM88	0.22662337	0.14005622	0.8207529290558719	1.0
14689	FOXO4	0.22653103	0.102229275	0.8208348936221479	1.0
14690	PHYH	0.22640505	0.06756731	0.8209318726771745	1.0
14691	ENSG00000228686	0.22613771	0.4084366	0.8211412924764758	1.0
14692	ENSG00000285968	0.22611997	0.19400823	0.8211533159663129	1.0
14693	ENSG00000279838	0.22607803	0.12599456	0.8211827214094629	1.0
14694	MTND1P23	0.22593988	0.13370024	0.8212937680827873	1.0
14695	FAM237B	0.2259121	0.4269501	0.8213102494005038	1.0
14696	ZNF354A	0.22568308	0.04615615	0.8214908389182805	1.0
14697	ENSG00000256632	0.22561915	0.104005724	0.8215371525556241	1.0
14698	IFITM3P8	0.22543903	0.42676982	0.8216778717361919	1.0
14699	LINC00111	0.22542252	0.22910033	0.8216781610314625	1.0
14700	HSPA1A	0.22533491	0.11727527	0.8217676494325288	1.0
14701	SMG1P4	0.22516297	0.08982774	0.8218948647340472	1.0
14702	TENT5D	0.2251113	0.0988693	0.821926046704678	1.0
14703	ENSG00000257096	0.22501308	0.46914005	0.8219988551156794	1.0
14704	C18orf32	0.22438262	0.06494821	0.8225032134741987	1.0
14705	MEOX2	0.22429952	0.076166205	0.8225701286626589	1.0
14706	MIR205HG	0.22413099	0.38130942	0.8227121686853408	1.0
14707	TBXA2R	0.2240032	0.13996348	0.8228018471247283	1.0
14708	ENSG00000290849	0.22398949	0.3997035	0.8228136818150593	1.0
14709	ENSG00000287351	0.22358373	0.09750596	0.82312633078715	1.0
14710	ZBTB32	0.22355461	0.17582335	0.8231505168844281	1.0
14711	LINC02833	0.22337855	0.39150092	0.8232918907576285	1.0
14712	ENSG00000289445	0.22321396	0.29065502	0.8234143766340057	1.0
14713	ENSG00000260103	0.22312084	0.12749662	0.8234814806413272	1.0
14714	FAM183A	0.22310576	0.29207295	0.8235018192428988	1.0
14715	ENSG00000287735	0.22304021	0.2519109	0.8235355547820082	1.0
14716	HLA-DPA3	0.2227397	0.25727966	0.8237754368179775	1.0
14717	ENSG00000230188	0.22267923	0.41211382	0.8238275129857338	1.0
14718	SNORD3B-1	0.2226035	0.23197907	0.823890232687193	1.0
14719	LINC00331	0.22226398	0.15705219	0.8241427935801929	1.0
14720	ENSG00000289444	0.2220608	0.19325595	0.8243081728839051	1.0
14721	ENSG00000284956	0.22205548	0.21341835	0.8243243406002612	1.0
14722	PXT1	0.22166458	0.115132414	0.8246142421972118	1.0
14723	FLG-AS1	0.22159366	0.027530538	0.824674495811643	1.0
14724	RNF146	0.2212065	0.030858308	0.8249738166322018	1.0
14725	ENSG00000233103	0.22115779	0.38466814	0.8250211183049785	1.0
14726	ENSG00000277977	0.22099304	0.27767712	0.825143629629572	1.0
14727	MS4A15	0.2209009	0.30971313	0.8252155398399237	1.0
14728	C1orf122	0.22074626	0.14215747	0.8253342784796499	1.0
14729	VWA3A	0.22073601	0.10073451	0.8253436567573939	1.0
14730	ENSG00000261449	0.22017618	0.41372442	0.8257735349669552	1.0
14731	OR2L6P	0.22005592	0.41734242	0.825866025306034	1.0
14732	NAA10	0.21994916	0.08069052	0.8259548096770882	1.0
14733	ENSG00000287345	0.21984993	0.3876599	0.8260368036138975	1.0
14734	DHX58	0.21983272	0.10686505	0.8260491595674373	1.0
14735	MIR433	0.21982156	0.4183819	0.8260480253041707	1.0
14736	ESPNP	0.21962935	0.18509626	0.8262012518443587	1.0
14737	ENSG00000232952	0.21951039	0.2215928	0.8262943951137823	1.0
14738	OR2M3	0.21950398	0.23033288	0.8262996269660956	1.0
14739	BPIFB6	0.21927871	0.29007655	0.82646787915201	1.0
14740	TMCO2	0.21927673	0.23784865	0.8264763180018755	1.0
14741	ZKSCAN2-DT	0.21919869	0.072254725	0.8265397532051211	1.0
14742	ENSG00000289100	0.2191558	0.13870719	0.8265724497897836	1.0
14743	SLC26A9	0.21878047	0.1686521	0.8268522093407668	1.0
14744	ENSG00000276728	0.21872003	0.10480765	0.8269138921533494	1.0
14745	ENSG00000270953	0.21869996	0.09491537	0.8269297211547477	1.0
14746	ENSG00000286984	0.2186551	0.40668356	0.8269592229858269	1.0
14747	ENSG00000271607	0.21852228	0.3805684	0.8270725942244888	1.0
14748	CCR2	0.21844867	0.37690783	0.8271315348578205	1.0
14749	ENSG00000253809	0.21829559	0.20620428	0.8272442459576878	1.0
14750	HEMK1	0.21825393	0.03914318	0.8272749500890038	1.0
14751	ENSG00000270104	0.21816604	0.21090233	0.8273310328075968	1.0
14752	MCPH1-AS1	0.21802898	0.03641378	0.8274494243072256	1.0
14753	NFYB	0.21772277	0.048146315	0.827688073499732	1.0
14754	TMSB15B-AS1	0.21754053	0.21682833	0.8278246772840623	1.0
14755	ENSG00000226664	0.2174788	0.18529359	0.8278807457426957	1.0
14756	ZBTB22	0.21742462	0.13804829	0.8279260847925112	1.0
14757	ENSG00000265126	0.21738909	0.39206108	0.8279495563263343	1.0
14758	FAHD2A	0.21732709	0.04155569	0.8279959016457377	1.0
14759	CD1C	0.21649474	0.31406942	0.8286309973700101	1.0
14760	ENSG00000286695	0.2164666	0.14784077	0.8286623934257427	1.0
14761	ACTN1-DT	0.216454	0.16839093	0.8286822926592324	1.0
14762	PMPCB	0.21641785	0.029488288	0.8287039244778385	1.0
14763	MMP7	0.21621092	0.3814524	0.8288708028019385	1.0
14764	ENSG00000290941	0.21618406	0.3894528	0.8288884836056549	1.0
14765	SPATA2	0.21614267	0.0723568	0.8289188241321009	1.0
14766	OR10H1	0.21610154	0.37085932	0.8289607215796421	1.0
14767	ENSG00000277873	0.21607871	0.20023698	0.8289628301479876	1.0
14768	ENSG00000226296	0.21601595	0.20939328	0.8290051553111866	1.0
14769	MEI1	0.2160001	0.06870713	0.8290269977729348	1.0
14770	ENSG00000286373	0.21579888	0.10241438	0.8291847284661824	1.0
14771	LINC02166	0.21567428	0.16901903	0.8292816017223241	1.0
14772	PITHD1	0.21567021	0.061396275	0.8292884042042372	1.0
14773	ENSG00000249752	0.21560574	0.19481467	0.8293382341357716	1.0
14774	LGR6	0.21542387	0.09545817	0.8294815409390444	1.0
14775	LIN28B-AS1	0.2152835	0.100333765	0.8295834882557439	1.0
14776	LY9	0.21528314	0.13696828	0.8295921094729081	1.0
14777	LINC02899	0.21523151	0.03270972	0.8296313214366586	1.0
14778	ENSG00000285929	0.21507913	0.37360904	0.8297552381619846	1.0
14779	ARHGAP25	0.2149436	0.05335221	0.8298537739096508	1.0
14780	ENSG00000250706	0.2146802	0.16103451	0.8300542032286566	1.0
14781	ENSG00000285696	0.21449442	0.11275411	0.8302093049439003	1.0
14782	ENSG00000286993	0.21433266	0.30202055	0.830316618617616	1.0
14783	ENSG00000284377	0.21421304	0.09550278	0.8304242584625339	1.0
14784	EEF1A1P9	0.2141666	0.39557317	0.8304572746617694	1.0
14785	RAB11FIP2	0.21412487	0.027918352	0.830491481107765	1.0
14786	TMTC3	0.21391366	0.028838603	0.8306550352299933	1.0
14787	ENSG00000280159	0.213844	0.3129083	0.8306952212278781	1.0
14788	KAZALD1	0.2137102	0.13846447	0.8308140172106695	1.0
14789	ENSG00000277959	0.21341948	0.14919567	0.8310418510035444	1.0
14790	VPS33B-DT	0.21330468	0.1767076	0.8311241540710589	1.0
14791	ENSG00000269069	0.2130007	0.08688631	0.8313673789717958	1.0
14792	PPP2R1A	0.21286707	0.024242453	0.8314707347582546	1.0
14793	NDFIP2	0.21286164	0.028120527	0.8314763404040765	1.0
14794	LINC02501	0.21282244	0.1905789	0.8315094308818518	1.0
14795	DUOXA1	0.21277045	0.20384118	0.8315543171278428	1.0
14796	SNAI3	0.21269645	0.18475384	0.8316079781901246	1.0
14797	MIR7-3HG	0.21269467	0.08100276	0.8316067893534329	1.0
14798	AGTR1	0.21265644	0.11486694	0.8316305626888983	1.0
14799	ENSG00000289883	0.21262826	0.36908987	0.8316657832431766	1.0
14800	ENSG00000250406	0.21254034	0.32001597	0.8317369865335658	1.0
14801	DHCR7	0.21216692	0.06649981	0.8320131224593682	1.0
14802	ENSG00000278936	0.21211985	0.13191997	0.8320441043162078	1.0
14803	ENSG00000254396	0.21186729	0.2642409	0.832253549871252	1.0
14804	LRRC37A14P	0.21181911	0.44054392	0.8322754497222324	1.0
14805	ZNF146	0.21168363	0.021922136	0.8323951635483873	1.0
14806	ENSG00000289571	0.21167108	0.25778696	0.8324087172809809	1.0
14807	HCFC1R1	0.21156172	0.1169952	0.8324973862767859	1.0
14808	ENSG00000286890	0.21143194	0.29009837	0.8325895426129595	1.0
14809	RBP7	0.2113877	0.12425387	0.8326254055510718	1.0
14810	ENSG00000272024	0.21130356	0.28126934	0.8326895882988854	1.0
14811	DGCR6L	0.21110407	0.09897246	0.8328471697607245	1.0
14812	ENSG00000287095	0.21099332	0.17743833	0.8329309040075367	1.0
14813	OR6W1P	0.21099325	0.4387723	0.8329196802067432	1.0
14814	ENSG00000286258	0.21098183	0.27342492	0.8329364619565721	1.0
14815	TADA1	0.21096717	0.04513332	0.8329521023111309	1.0
14816	ENSG00000286764	0.21082975	0.37896243	0.8330629655205801	1.0
14817	OR1C1	0.2108019	0.4383299	0.8330689580012304	1.0
14818	ENSG00000261729	0.21067	0.3675401	0.8331922091776728	1.0
14819	ENSG00000287699	0.21062468	0.40729704	0.8332138941517477	1.0
14820	EIF4A2P3	0.21057846	0.3775952	0.8332593598183541	1.0
14821	ZNF526	0.21032067	0.079033464	0.8334615743756615	1.0
14822	ENSG00000235351	0.21031259	0.40804192	0.8334570380025302	1.0
14823	ENSG00000239985	0.2101157	0.2265708	0.8336127132856013	1.0
14824	LINC00994	0.20969178	0.35025585	0.8339629776576143	1.0
14825	LINC00314	0.20952919	0.29896772	0.834085820116416	1.0
14826	ENSG00000225807	0.20952718	0.1617569	0.8340719339939988	1.0
14827	IFIT5	0.2092277	0.087003514	0.8343139472830089	1.0
14828	UBLCP1	0.20910835	0.043975618	0.8344044192098319	1.0
14829	PKNOX2-DT	0.20888072	0.3544476	0.8345928219861386	1.0
14830	CTSLP3	0.20880549	0.3698499	0.8346444601892689	1.0
14831	TDRG1	0.20850651	0.12525423	0.8348712977578017	1.0
14832	ZNF837	0.20829046	0.10802251	0.8350448335022426	1.0
14833	ENSG00000258592	0.20816281	0.13104458	0.8351448151100449	1.0
14834	EEF1G	0.20811813	0.041476168	0.8351760667546083	1.0
14835	ENSG00000239922	0.20802864	0.18638623	0.8352540042513535	1.0
14836	ENSG00000217060	0.20773298	0.37385678	0.8354792215463214	1.0
14837	EIF4G2	0.2076573	0.01747191	0.8355387102638467	1.0
14838	HSPA8P5	0.20726228	0.39664528	0.8358390735731465	1.0
14839	PTGR2	0.207256	0.0541103	0.8358525545238322	1.0
14840	ENSG00000249100	0.20694895	0.39137703	0.836084988972819	1.0
14841	TRIM7-AS2	0.20692989	0.18080316	0.8361025605374712	1.0
14842	LSM14B	0.20685034	0.04674181	0.8361669539749532	1.0
14843	ENSG00000286293	0.20672235	0.2575926	0.8362657267961197	1.0
14844	TMEM231	0.20656839	0.047432505	0.8363858866654224	1.0
14845	ENSG00000286528	0.20642145	0.18518586	0.8364968162321048	1.0
14846	TIMM23B	0.2063145	0.020752424	0.8365850837762213	1.0
14847	UFC1	0.20611025	0.05995552	0.836745788149014	1.0
14848	XPO1	0.20610268	0.013776045	0.8367508259932186	1.0
14849	ENSG00000255449	0.20588109	0.22214253	0.8369241664456406	1.0
14850	ENSG00000255005	0.20573069	0.21385644	0.8370352388189072	1.0
14851	ENSG00000286100	0.2056522	0.13146715	0.8370990150607605	1.0
14852	EEF2K	0.20545158	0.024217736	0.8372605123032724	1.0
14853	KLHDC2	0.20537709	0.03172723	0.8373203170939738	1.0
14854	CLDN16	0.20528924	0.113115065	0.8373906580292886	1.0
14855	TMPRSS13	0.20526008	0.21102273	0.8374080593168182	1.0
14856	IGSF11-AS1	0.20525232	0.22490506	0.8374144652254449	1.0
14857	MSTO1	0.20521274	0.034475125	0.8374457832734608	1.0
14858	CABP7	0.20512038	0.14022465	0.8375218806459774	1.0
14859	AP3S2	0.20499219	0.023184624	0.8376185586497136	1.0
14860	PLEC	0.20477608	0.01902011	0.8377874849112315	1.0
14861	ENSG00000229969	0.20455557	0.25793934	0.8379574118624491	1.0
14862	ULK4P2	0.20440741	0.23190762	0.8380638689355877	1.0
14863	UBR1	0.20398027	0.013950496	0.8384095195566259	1.0
14864	ENSG00000289695	0.20374662	0.09394224	0.8385945859098447	1.0
14865	ENSG00000286445	0.20361166	0.3575913	0.8387009679656972	1.0
14866	ENSG00000255246	0.20350046	0.38449672	0.8387783562945057	1.0
14867	SEMA4C	0.20334455	0.048570875	0.8389080098223203	1.0
14868	ENSG00000272275	0.2031646	0.35034505	0.8390530617499613	1.0
14869	RBM41	0.20274799	0.021902919	0.8393720008918218	1.0
14870	ENSG00000288041	0.20268294	0.28161764	0.839413379608831	1.0
14871	SYVN1	0.20252533	0.051916987	0.8395488550335921	1.0
14872	C8orf44-SGK3	0.20246859	0.02204981	0.8395899272074803	1.0
14873	ENSG00000242479	0.20240426	0.3588017	0.8396429473173919	1.0
14874	ENSG00000251446	0.20221418	0.34995142	0.8397950786309395	1.0
14875	CFHR3	0.20210631	0.36048397	0.8398748791622326	1.0
14876	EXT1	0.20199484	0.012324161	0.8399608156155508	1.0
14877	ENSG00000269373	0.20189407	0.2812701	0.8400365794495106	1.0
14878	ENSG00000261012	0.20173566	0.41879824	0.8401488618373771	1.0
14879	MTND5P12	0.20154718	0.21245742	0.8403068108146428	1.0
14880	CCDC169	0.20137887	0.059802968	0.8404366879016696	1.0
14881	CNPY3	0.20110181	0.040094223	0.8406562884947387	1.0
14882	ENSG00000287451	0.20067717	0.10485248	0.8409920551508923	1.0
14883	ENSG00000237718	0.20063615	0.23443618	0.8410136509693834	1.0
14884	ENSG00000234396	0.20060088	0.105052724	0.8410548825984923	1.0
14885	PRSS57	0.20048212	0.16463676	0.8411347668307712	1.0
14886	GCKR	0.20029679	0.11110208	0.841283163671557	1.0
14887	LUARIS	0.19984126	0.19504264	0.8416351319228408	1.0
14888	ENSG00000224245	0.19955982	0.15180083	0.8418529939686895	1.0
14889	GLRX5	0.19954222	0.073204905	0.841869420701195	1.0
14890	LINC00863	0.19946966	0.07177017	0.841937769053565	1.0
14891	ENSG00000262304	0.19939573	0.2367876	0.8419972886093062	1.0
14892	HCCS	0.19937538	0.092185125	0.8420015437468887	1.0
14893	ENSG00000232408	0.19925328	0.3634858	0.8421020909917631	1.0
14894	ENSG00000253778	0.19918191	0.1671009	0.8421616300464745	1.0
14895	LINC03017	0.19913626	0.16478555	0.8421980313890534	1.0
14896	TBX5	0.1988597	0.26967052	0.8424218372296058	1.0
14897	ENSG00000258790	0.1988024	0.13726026	0.842455634107401	1.0
14898	ENSG00000284626	0.19854392	0.1315638	0.8426573157112023	1.0
14899	STX10	0.19850333	0.06873242	0.842689485536001	1.0
14900	NET1	0.19846895	0.028337635	0.8427171553360921	1.0
14901	ENSG00000269921	0.19846313	0.27542514	0.8427218156446862	1.0
14902	UBE3B	0.19841649	0.023712127	0.8427573823791035	1.0
14903	AZI2	0.19820248	0.030952388	0.8429245976399844	1.0
14904	GALT	0.19819604	0.032966614	0.8429294579636881	1.0
14905	LHFPL7	0.1981511	0.17749158	0.8429669692618291	1.0
14906	ENSG00000266918	0.19797371	0.34128824	0.8431105635689465	1.0
14907	ENSG00000286631	0.19736022	0.19718724	0.8435920493559527	1.0
14908	ENSG00000267224	0.19717374	0.37130013	0.8437248162295581	1.0
14909	ACSM4	0.19707075	0.1625531	0.8438001320345863	1.0
14910	ADAP2	0.19692133	0.05469614	0.843927825659691	1.0
14911	PRKAB2	0.19681686	0.042704575	0.8440088001852535	1.0
14912	CCDC88C-DT	0.19660296	0.3546945	0.8441763666116143	1.0
14913	ENSG00000249413	0.19659108	0.08853873	0.8441820818170399	1.0
14914	ENSG00000227360	0.19656594	0.27835062	0.8441920575995157	1.0
14915	ENSG00000279035	0.19642663	0.23414804	0.8443223138188878	1.0
14916	ENSG00000260805	0.19636178	0.21594171	0.8443637734425932	1.0
14917	SWT1	0.1963358	0.024984587	0.8443855001821737	1.0
14918	MRPL1	0.19621494	0.02520809	0.8444805113165168	1.0
14919	CCR9	0.19617862	0.22058153	0.8445160162532466	1.0
14920	GUCY2GP	0.19602782	0.1402448	0.844623572728343	1.0
14921	ENSG00000275106	0.19592881	0.3426831	0.8447080406487308	1.0
14922	ENSG00000279672	0.19589487	0.12274398	0.8447340449421982	1.0
14923	ZNF750	0.19582938	0.13928637	0.8447832633385215	1.0
14924	ENSG00000228330	0.19552803	0.28220809	0.845004223440585	1.0
14925	CYCSP28	0.19546355	0.37125412	0.8450619818377477	1.0
14926	ENSG00000287523	0.19545868	0.09336588	0.8450709967009115	1.0
14927	PSMD6-AS1	0.1953972	0.055353086	0.8451198195916018	1.0
14928	DDT	0.19514713	0.093891546	0.8453157295505291	1.0
14929	ENSG00000220370	0.19507055	0.18400687	0.845365832816195	1.0
14930	ENSG00000266450	0.19504522	0.09170677	0.8453967617687623	1.0
14931	ENSG00000240996	0.19500639	0.2773126	0.8454322025015901	1.0
14932	HSPA8P13	0.19500056	0.2538153	0.8454334687429086	1.0
14933	ENSG00000255467	0.19495574	0.1802031	0.8454715248784428	1.0
14934	LINC02537	0.19491413	0.36484954	0.8454934886177214	1.0
14935	KANSL3	0.19481349	0.019812817	0.8455780267514981	1.0
14936	HBM	0.19478771	0.25668675	0.8456017003942531	1.0
14937	NCR1	0.19451861	0.23626685	0.845816021936975	1.0
14938	ENSG00000261535	0.194505	0.25869703	0.8458131979480401	1.0
14939	ENSG00000258847	0.19449887	0.105155684	0.8458256174840357	1.0
14940	ENSG00000289047	0.19424686	0.09316529	0.8460206871026674	1.0
14941	ENSG00000258954	0.19418003	0.40261853	0.8460590814883285	1.0
14942	XAGE2	0.19413772	0.36325282	0.8461012060805555	1.0
14943	SPAG5-AS1	0.19402769	0.06453469	0.8461913375125785	1.0
14944	ENSG00000289207	0.19398576	0.23442231	0.8462299763934515	1.0
14945	ZNF669	0.19393714	0.104556814	0.8462666009598104	1.0
14946	ENSG00000259149	0.19392708	0.22188328	0.8462612925029458	1.0
14947	ENSG00000253295	0.19382201	0.25978455	0.8463525694152825	1.0
14948	CRBN	0.19373776	0.024741791	0.846418870976276	1.0
14949	ERICH4	0.19357643	0.08657333	0.8465476316596598	1.0
14950	ZSCAN31	0.19344124	0.075613715	0.8466523998555207	1.0
14951	PSMD10P1	0.19327341	0.3686228	0.8467758223093426	1.0
14952	AP4S1	0.19306195	0.023423947	0.8469481821008333	1.0
14953	SLC12A5	0.19302113	0.09348329	0.8469823967705965	1.0
14954	LINC00526	0.19282033	0.21307234	0.8471368037192986	1.0
14955	ENSG00000267408	0.19254461	0.3620954	0.8473478621231225	1.0
14956	ENSG00000280241	0.19242133	0.046444636	0.8474463184005236	1.0
14957	CYP1A1	0.19235106	0.3492991	0.8475033574112305	1.0
14958	SEC22B	0.19224313	0.040503122	0.8475904909917877	1.0
14959	FCHSD1	0.19206038	0.042288117	0.8477310824292116	1.0
14960	ENSG00000254873	0.19199911	0.24596871	0.8477874035754757	1.0
14961	ENSG00000230975	0.19195907	0.090932705	0.847809400979395	1.0
14962	NDST2	0.1919094	0.038969573	0.847848964406654	1.0
14963	URAHP-1	0.19189839	0.13267925	0.8478547432061452	1.0
14964	ENSG00000287910	0.19178554	0.14215302	0.8479476767200466	1.0
14965	ENSG00000280132	0.19170336	0.15101969	0.8480084759642279	1.0
14966	ENSG00000286367	0.19162937	0.39717063	0.8480562555716304	1.0
14967	ENSG00000272545	0.19161852	0.3971306	0.8480647532295451	1.0
14968	FAM110D	0.19148265	0.32015005	0.8481951297469035	1.0
14969	NME1	0.19129233	0.08239786	0.8483369825761198	1.0
14970	SHOX	0.19122608	0.19254874	0.8483896364989383	1.0
14971	NPM1P26	0.19100542	0.335068	0.848561529479753	1.0
14972	ALMS1P1	0.1909367	0.07014203	0.8486092047082179	1.0
14973	DUXA	0.19086204	0.17890798	0.8486640645877839	1.0
14974	ZFP2	0.1908147	0.033787314	0.8487079125605108	1.0
14975	ENSG00000235431	0.19073963	0.10631269	0.8487649910020998	1.0
14976	PYDC5	0.19063903	0.36143345	0.8488393482253611	1.0
14977	ENSG00000276471	0.19044869	0.35414532	0.848990448126757	1.0
14978	NUDT5	0.1899718	0.031722233	0.8493707510165187	1.0
14979	ENSG00000286882	0.1897182	0.08607492	0.8495644651950031	1.0
14980	ENSG00000228079	0.18965998	0.3330128	0.8496152278690929	1.0
14981	ENSG00000285000	0.18964025	0.07361554	0.8496299827669501	1.0
14982	MCMDC2	0.18957512	0.085692294	0.8496771395850824	1.0
14983	ENSG00000243613	0.18926758	0.105916455	0.8499214491548717	1.0
14984	SPATA21	0.18924983	0.06276575	0.8499284501595046	1.0
14985	CYP2R1	0.18924175	0.044386473	0.849941367094813	1.0
14986	ENSG00000224493	0.1892121	0.32550225	0.8499689522771886	1.0
14987	TEX15	0.18880884	0.09495641	0.8502816691821108	1.0
14988	MAP1LC3A	0.18876879	0.037228163	0.850309460117003	1.0
14989	GON7	0.1886666	0.11414949	0.8503923020490213	1.0
14990	ENSG00000283635	0.188635	0.23667854	0.8504237296204431	1.0
14991	ENSG00000253164	0.18861002	0.22456434	0.8504393198247862	1.0
14992	LINC00922	0.18851067	0.06485663	0.8505108172295797	1.0
14993	PYGO1	0.18846129	0.025274824	0.8505514634328122	1.0
14994	PPM1K-DT	0.18843654	0.08646207	0.8505752554940317	1.0
14995	ENSG00000248235	0.18841785	0.20929646	0.8505759377799145	1.0
14996	ENSG00000289563	0.18827109	0.3185495	0.8507087563594656	1.0
14997	DYNC2I1	0.18817343	0.013129552	0.8507770666689622	1.0
14998	ENSG00000267335	0.18814921	0.33604196	0.8507966415612734	1.0
14999	NDUFAF4	0.18801889	0.083360374	0.8508985698890456	1.0
15000	CEACAM7	0.1877709	0.094166644	0.8510882366853717	1.0
15001	LINC01912	0.18768065	0.34166515	0.8511615516726466	1.0
15002	ZNF154	0.18741396	0.025889145	0.8513732010846881	1.0
15003	ZNF419	0.1873333	0.05413254	0.8514330221872591	1.0
15004	ENSG00000288983	0.1872578	0.26449147	0.8515040218078536	1.0
15005	CLEC4OP	0.1871728	0.3373481	0.851560742537361	1.0
15006	TRAPPC8	0.18667018	0.01633841	0.8519555596872843	1.0
15007	DTWD1	0.18623164	0.02435803	0.8522991408935878	1.0
15008	LINC02882	0.18622127	0.04785178	0.8523079498696927	1.0
15009	LINC01460	0.18570307	0.19718908	0.8527123082575234	1.0
15010	ENSG00000287241	0.18557836	0.33371994	0.8528108304463599	1.0
15011	BUD31	0.18556668	0.05080377	0.852824926116318	1.0
15012	SLC25A3P1	0.18555558	0.13598914	0.8528249252563864	1.0
15013	TEX45	0.1855142	0.09426307	0.8528578716998839	1.0
15014	ENSG00000283602	0.18545586	0.249872	0.852900483360822	1.0
15015	STK24-AS1	0.18512593	0.1909098	0.8531604304098949	1.0
15016	SMS	0.18510605	0.025208283	0.8531811783115059	1.0
15017	WFDC8	0.18501143	0.15966628	0.8532503316169224	1.0
15018	CTCFL	0.1849945	0.14325233	0.8532667377214906	1.0
15019	DCSTAMP	0.18478695	0.24295264	0.8534239424298767	1.0
15020	ENSG00000260628	0.18474528	0.15448305	0.8534699451208476	1.0
15021	ENSG00000220739	0.18451566	0.22999758	0.8536429906632721	1.0
15022	ENSG00000258653	0.184455	0.12160286	0.8536975706670419	1.0
15023	ENSG00000231863	0.1843265	0.045533307	0.8537950698096725	1.0
15024	PGAM4	0.18429741	0.35709143	0.8538076204392302	1.0
15025	TBC1D3P1	0.18410733	0.34730998	0.853959129256242	1.0
15026	LGALS17A	0.18409643	0.3633521	0.8539637158248161	1.0
15027	ENSG00000255872	0.18379365	0.026335314	0.8542111201332632	1.0
15028	CPA3	0.18370421	0.1382071	0.8542798129936303	1.0
15029	LINC01935	0.18368883	0.3152731	0.8542985029011484	1.0
15030	SHISA5P2	0.18321547	0.2784523	0.8546483006081922	1.0
15031	ENSG00000267316	0.18303435	0.18551917	0.8548059693168875	1.0
15032	LINC01399	0.18296534	0.07983915	0.854860457134151	1.0
15033	ENSG00000288555	0.18280418	0.21356621	0.854993045434215	1.0
15034	MCCD1P2	0.18276368	0.37823656	0.8550056731660712	1.0
15035	AFG3L2P1	0.18256016	0.37779295	0.8551653349045256	1.0
15036	ENSG00000287971	0.18243526	0.3775445	0.8552633256630002	1.0
15037	TBX21	0.18240947	0.19361737	0.8552978423632294	1.0
15038	ICMT	0.18178797	0.06868166	0.8557866742735389	1.0
15039	DHX32	0.1817196	0.023766289	0.8558386966348851	1.0
15040	IL31RA	0.1816763	0.08608609	0.8558667548341411	1.0
15041	PGLS	0.18159322	0.047022752	0.8559369566459711	1.0
15042	ENSG00000273521	0.18080942	0.18588671	0.8565477202770233	1.0
15043	SUPT6H	0.18046068	0.018584771	0.8568277582456764	1.0
15044	ENSG00000249998	0.18041438	0.10110892	0.8568661497814614	1.0
15045	ENSG00000233268	0.18033393	0.235997	0.856921597717668	1.0
15046	ENSG00000232464	0.18017554	0.30886623	0.8570547371826857	1.0
15047	ENSG00000224919	0.1800165	0.19501011	0.8571692526121624	1.0
15048	CRIPT	0.17974547	0.033821546	0.8573880759988666	1.0
15049	UFM1	0.17972308	0.03060097	0.8574031110133901	1.0
15050	WBP1	0.17953792	0.044149164	0.8575525092648825	1.0
15051	HMBS	0.17941266	0.07441235	0.8576501013530857	1.0
15052	RPSA	0.1794075	0.03339603	0.8576529063042864	1.0
15053	LINC02035	0.17931966	0.07943696	0.8577189901310274	1.0
15054	RNY3P16	0.17863348	0.36948186	0.8582470414180962	1.0
15055	CTTNBP2NL	0.17862353	0.017959872	0.8582676366414335	1.0
15056	LINC02291	0.17849216	0.14600013	0.8583709571382758	1.0
15057	ENSG00000290823	0.17844751	0.068807855	0.8584080354294059	1.0
15058	LINC02949	0.17835222	0.23889083	0.8584735574359037	1.0
15059	RN7SL738P	0.17821792	0.31755358	0.8585862816991419	1.0
15060	ENSG00000228251	0.1782147	0.13089558	0.8585844161189711	1.0
15061	MRPL47	0.17816262	0.051276527	0.8586282978193773	1.0
15062	SUSD2	0.1780561	0.09705517	0.8587133205163692	1.0
15063	ENSG00000283317	0.1778406	0.3077944	0.8588861212827155	1.0
15064	JAGN1	0.17771469	0.12432877	0.8589834639440346	1.0
15065	LINC02172	0.17768852	0.13017698	0.8590004761342647	1.0
15066	MMP12	0.17746922	0.26284525	0.8591817818492472	1.0
15067	ENSG00000282199	0.17741889	0.29863924	0.8592210488090902	1.0
15068	ENSG00000253923	0.1774137	0.23148246	0.8592117043463158	1.0
15069	ENSG00000260392	0.17736878	0.057110973	0.8592529872011073	1.0
15070	CEP57L1	0.17720267	0.020138526	0.8593833672088863	1.0
15071	ENSG00000274184	0.17664647	0.08979514	0.8598198556193892	1.0
15072	ENSG00000258830	0.17615907	0.08668672	0.8602016565111527	1.0
15073	ENSG00000269802	0.17615019	0.10350014	0.8602064292690553	1.0
15074	ENSG00000267098	0.175872	0.065983124	0.8604303230386892	1.0
15075	ENSG00000248588	0.1758682	0.30782863	0.8604334272888657	1.0
15076	ITLN2	0.17581977	0.18027611	0.8604629585334962	1.0
15077	LINC01579	0.17564106	0.051065344	0.8606101676701929	1.0
15078	ENSG00000166104	0.17527062	0.22879052	0.8609003837216967	1.0
15079	MRFAP1P1	0.17519176	0.2989753	0.8609680015271048	1.0
15080	ITGB2-AS1	0.17505126	0.14132775	0.8610753219862397	1.0
15081	ENSG00000279993	0.17499858	0.29834875	0.8611198319001336	1.0
15082	MROH2A	0.17497735	0.14122473	0.8611280143359058	1.0
15083	SNAI3-AS1	0.17485248	0.040050987	0.861227962012209	1.0
15084	SHBG	0.17480765	0.08836501	0.8612662542091323	1.0
15085	ACOT12	0.1744438	0.07112103	0.8615518581774192	1.0
15086	FAM83A	0.17424059	0.16364133	0.861709756795038	1.0
15087	LTB4R	0.17384224	0.05557537	0.8620236938279084	1.0
15088	ENSG00000280385	0.17370099	0.11927508	0.8621305977039512	1.0
15089	ENSG00000290833	0.17355302	0.3086972	0.8622501463598443	1.0
15090	SLC25A19	0.1732675	0.07012229	0.8624748224776375	1.0
15091	AIP	0.17309232	0.08868325	0.8626149544355917	1.0
15092	DNPEP-AS1	0.1730468	0.1723663	0.8626465466168066	1.0
15093	ENSG00000256286	0.17295778	0.17599319	0.8627191221519119	1.0
15094	LRRC37A4P	0.17280777	0.020803103	0.8628366868467712	1.0
15095	MRPS33	0.17279306	0.09652801	0.8628485715363685	1.0
15096	ENSG00000289337	0.17273995	0.29805726	0.8628926397952557	1.0
15097	ZNF827	0.17266373	0.012326494	0.8629497268262704	1.0
15098	ENSG00000261253	0.1726213	0.21194212	0.8629696693711149	1.0
15099	ADPRS	0.17238155	0.04913696	0.8631712666809772	1.0
15100	ENSG00000262526	0.17236666	0.14962949	0.8631838720510379	1.0
15101	ENSG00000283352	0.17223264	0.030556923	0.8632868762812238	1.0
15102	ENSG00000263677	0.17220958	0.2193087	0.8633044624184946	1.0
15103	ANKRD30B	0.17184982	0.07703905	0.8635874446344929	1.0
15104	ZKSCAN1	0.17180598	0.015550171	0.8636225411819591	1.0
15105	ENSG00000228487	0.17166606	0.10013952	0.8637272141961871	1.0
15106	EP400P1	0.17143872	0.035366166	0.8639126421328328	1.0
15107	ENSG00000237283	0.17139953	0.21158847	0.8639495193364812	1.0
15108	CATSPER4	0.17124683	0.20774402	0.8640641408863698	1.0
15109	RAMAC	0.17122172	0.11818606	0.8640816970972656	1.0
15110	HOXC9	0.17083208	0.10975498	0.8643919360086021	1.0
15111	BTG2-DT	0.1705869	0.28431147	0.8645894722435808	1.0
15112	DNAJC21	0.17056012	0.027597055	0.8646045455666412	1.0
15113	LINC01235	0.17052911	0.093432575	0.8646258573605836	1.0
15114	SAGE1	0.17013374	0.20224315	0.8649409041388542	1.0
15115	NPFF	0.1701082	0.16414014	0.8649583182636279	1.0
15116	NAA60	0.17009006	0.02174811	0.8649735886674881	1.0
15117	EGFL6	0.17005052	0.13679178	0.8650086568477621	1.0
15118	ENSG00000259655	0.1698379	0.2908274	0.8651745103626958	1.0
15119	ASMT	0.16976029	0.10415017	0.8652314798172751	1.0
15120	WIZ	0.16971464	0.035666127	0.8652687150450395	1.0
15121	NDUFAF8	0.16952537	0.06768955	0.8654194426513143	1.0
15122	ENSG00000277383	0.16952373	0.23058137	0.8654197197992807	1.0
15123	SNHG6	0.16945931	0.05201782	0.8654697219409919	1.0
15124	GK-AS1	0.16942996	0.096529804	0.8654937903370499	1.0
15125	ZNF620	0.16940236	0.040620055	0.865511413921518	1.0
15126	SLC9A7P1	0.16920897	0.17386445	0.8656658407053955	1.0
15127	CCNT2	0.16906728	0.0142553635	0.8657751937025585	1.0
15128	ENSG00000260362	0.16903168	0.29806438	0.8658048364934952	1.0
15129	IQCF2	0.16902202	0.30108985	0.8658112999426205	1.0
15130	ENSG00000287850	0.16900949	0.2056661	0.8658250578427137	1.0
15131	ENSG00000288778	0.1688066	0.2848807	0.8659872882516955	1.0
15132	SPIN2B	0.16847879	0.09385558	0.8662454199390368	1.0
15133	LINC02078	0.16796096	0.21876901	0.8666398779465954	1.0
15134	FAM118B	0.16790983	0.029837145	0.8666863586481567	1.0
15135	ENSG00000238081	0.16769345	0.29715398	0.8668566497033772	1.0
15136	GAPDHS	0.16759984	0.14431705	0.8669338645233684	1.0
15137	PDIK1L	0.16745727	0.06398607	0.867043325536786	1.0
15138	NDUFA8	0.16723947	0.06440903	0.8672138476452348	1.0
15139	CRK	0.16718891	0.021370618	0.8672542297052509	1.0
15140	ENSG00000260366	0.16698274	0.15830813	0.8674090591898399	1.0
15141	ECPAS	0.16689801	0.012013862	0.8674826440969449	1.0
15142	NDUFS8	0.16674824	0.052208766	0.8676020832919024	1.0
15143	ENSG00000279523	0.16666307	0.32249987	0.8676590705091249	1.0
15144	BMS1P21	0.16661882	0.14637625	0.8677037014501743	1.0
15145	PKD2L2	0.16657394	0.068746865	0.8677387740887497	1.0
15146	ENSG00000228818	0.16656083	0.2971729	0.8677467726921152	1.0
15147	ENSG00000267617	0.1665524	0.30461234	0.86775093637204	1.0
15148	ENSG00000272842	0.16646837	0.29225883	0.8678212685086082	1.0
15149	CICP16	0.16639146	0.29697236	0.8678799736263207	1.0
15150	ENSG00000285894	0.1662183	0.090892576	0.8680175484996332	1.0
15151	SH2D4B	0.16620883	0.07747766	0.8680279065314491	1.0
15152	ENSG00000287414	0.16591279	0.19796792	0.8682593151697052	1.0
15153	BORCS7	0.16564845	0.05197104	0.8684671016539897	1.0
15154	PCDHGB5	0.16523361	0.052903272	0.8687887898116452	1.0
15155	MST1L	0.16492455	0.1205125	0.8690356584331813	1.0
15156	LINC01941	0.16456184	0.28935802	0.8693210864259198	1.0
15157	ENSG00000270781	0.16449933	0.21342966	0.8693637495691715	1.0
15158	SEC61A1	0.1642523	0.026118621	0.8695647053887987	1.0
15159	ENSG00000231977	0.16421823	0.20828058	0.8695863863283698	1.0
15160	FOXJ2	0.16397822	0.035393663	0.8697792461601053	1.0
15161	ENSG00000258856	0.1638842	0.3015994	0.8698497707609266	1.0
15162	CYLC1	0.16377477	0.16350067	0.8699408644204991	1.0
15163	TEX36	0.1637681	0.07339274	0.8699457273240108	1.0
15164	RGS14	0.16374713	0.11428299	0.8699642523759419	1.0
15165	NEU4	0.163731	0.170235	0.8699787283963195	1.0
15166	TSC2	0.16367593	0.018270738	0.8700189612962842	1.0
15167	CALHM6	0.1634906	0.2980301	0.870160435870063	1.0
15168	USP12	0.16343875	0.0151398005	0.8702040685956781	1.0
15169	ENSG00000285080	0.16330838	0.030620713	0.8703050499606003	1.0
15170	RTBDN	0.16311929	0.16381925	0.870443336002817	1.0
15171	DDX10P2	0.16289659	0.300579	0.8706268309521172	1.0
15172	NDE1P2	0.16285186	0.3070142	0.8706602205184506	1.0
15173	RPL22P19	0.16284531	0.21769546	0.8706628125042752	1.0
15174	ENSG00000289311	0.16283956	0.13289003	0.8706808512553228	1.0
15175	ENSG00000257616	0.16279234	0.30270058	0.8707082328510924	1.0
15176	ENSG00000258323	0.16255316	0.16340423	0.8708988455363339	1.0
15177	ENSG00000229044	0.16251753	0.08584208	0.8709303196035876	1.0
15178	HECA	0.16248317	0.022564517	0.8709549781063645	1.0
15179	ENSG00000288095	0.16246338	0.19662715	0.8709746551477625	1.0
15180	ENSG00000244337	0.162224	0.22047336	0.8711654536445848	1.0
15181	ROPN1L	0.16215135	0.11463917	0.8712182426440067	1.0
15182	ENSG00000259316	0.16194898	0.07554462	0.8713773221277896	1.0
15183	NT5C	0.16194373	0.072598696	0.8713843963166764	1.0
15184	ENSG00000223402	0.16162938	0.2876048	0.8716278758009764	1.0
15185	COQ10A	0.16138813	0.07310322	0.8718190376809513	1.0
15186	PNLIPRP1	0.1612205	0.18824786	0.8719494879911571	1.0
15187	LINC02625	0.161182	0.14144641	0.8719784655921539	1.0
15188	ENSG00000265055	0.16098955	0.23470092	0.8721321582488658	1.0
15189	MS4A5	0.16097736	0.13910528	0.8721428172990564	1.0
15190	AMD1P3	0.16097224	0.16550964	0.8721512903171043	1.0
15191	ZNF778	0.16095456	0.04652242	0.8721622044690914	1.0
15192	PTGES	0.16087976	0.15034406	0.8722246255399473	1.0
15193	ENSG00000259962	0.16071114	0.28929493	0.8723497011899185	1.0
15194	LINC02045	0.16051556	0.08327881	0.8725024695012076	1.0
15195	ENSG00000266743	0.1604398	0.22268273	0.87257017405894	1.0
15196	WDR75	0.1603591	0.020901093	0.8726291670321822	1.0
15197	ENSG00000225166	0.16022068	0.096475884	0.8727350345103133	1.0
15198	ENSG00000286362	0.16009624	0.1116039	0.8728397640388226	1.0
15199	ENSG00000250626	0.16006543	0.14247587	0.8728613347603287	1.0
15200	ENSG00000227218	0.15991044	0.16614896	0.8729882518976911	1.0
15201	ENSG00000287878	0.15986867	0.08491225	0.8730151710727048	1.0
15202	EIF2B5-DT	0.15983188	0.2691666	0.8730494675539169	1.0
15203	PROC	0.15976325	0.20147608	0.8731041792319457	1.0
15204	ENSG00000286948	0.15974255	0.107600644	0.8730999820576888	1.0
15205	ENSG00000261924	0.15972413	0.27233496	0.8731327751082388	1.0
15206	DNAJC15	0.15964717	0.019366922	0.873189483627838	1.0
15207	ENSG00000253574	0.15962884	0.22544494	0.8731924151280233	1.0
15208	CRTC1P1	0.1593484	0.3286722	0.873412877217837	1.0
15209	ENSG00000255197	0.15932801	0.118772894	0.8734435113847987	1.0
15210	DISC1FP1	0.15921353	0.033174414	0.8735310868889918	1.0
15211	MKS1	0.15915935	0.039514992	0.8735743177508664	1.0
15212	GJC2	0.15901725	0.11111512	0.8736924568414567	1.0
15213	ENSG00000260159	0.15815635	0.22233348	0.8743520420220283	1.0
15214	SELENOS	0.15803723	0.038550626	0.8744585244093153	1.0
15215	MTMR12	0.15799989	0.01675588	0.8744867110304186	1.0
15216	HYI	0.15783298	0.03590884	0.8746217044305512	1.0
15217	ZNF132-DT	0.1577217	0.14374359	0.8747002343518199	1.0
15218	POMP	0.1576712	0.03228903	0.8747464546590942	1.0
15219	ITGA6-AS1	0.15760583	0.19864368	0.874797860139267	1.0
15220	ENSG00000257890	0.15733677	0.21247162	0.8750069466213319	1.0
15221	TAGAP	0.15725997	0.1123307	0.8750755571615397	1.0
15222	IRS3P	0.15724312	0.1511024	0.8750758277240007	1.0
15223	ENSG00000289870	0.15700422	0.1582882	0.8752726139839317	1.0
15224	PPP1R36	0.1567199	0.0590068	0.8754935527075922	1.0
15225	ENSG00000287174	0.15671064	0.30654263	0.8754941077277559	1.0
15226	TMIGD2	0.15663555	0.106277585	0.8755591499901025	1.0
15227	ENSG00000279422	0.1563781	0.2884142	0.8757605298468545	1.0
15228	ST8SIA4	0.1563361	0.033383716	0.8757975257214617	1.0
15229	ENSG00000286655	0.15617444	0.08618924	0.875924721218776	1.0
15230	CSPG4P10	0.15582676	0.12442074	0.8762013134298542	1.0
15231	ORMDL3	0.15567146	0.053591542	0.876323325224821	1.0
15232	CHRNA9	0.15552133	0.16316697	0.876438021232283	1.0
15233	TIMM10B	0.15544654	0.04389491	0.8765002188464637	1.0
15234	FAM27E3	0.15543672	0.113192156	0.8765059163976676	1.0
15235	ENSG00000277803	0.15531991	0.21569641	0.8765896583610184	1.0
15236	ENSG00000286818	0.155228	0.277831	0.8766695320352103	1.0
15237	LCMT1-AS1	0.15515256	0.048061267	0.876728064015486	1.0
15238	GTF2IRD1P1-1	0.1551451	0.095482185	0.8767321943778079	1.0
15239	SPINT1-AS1	0.15514018	0.07137237	0.8767400786126934	1.0
15240	MKRN2OS	0.15505306	0.046172734	0.876806534795788	1.0
15241	PWP1	0.15504736	0.023059407	0.8768136439136125	1.0
15242	KPNA2P2	0.15494949	0.30231896	0.8768821822840925	1.0
15243	LINC02141	0.15494703	0.059143193	0.876890798758484	1.0
15244	ENSG00000279863	0.15486586	0.29926947	0.8769487371540696	1.0
15245	LY6G6C	0.15481794	0.120126694	0.8769872126900218	1.0
15246	GPRACR	0.1548083	0.3190828	0.8769902457921135	1.0
15247	YPEL5	0.15474199	0.028382594	0.8770557651347078	1.0
15248	KRBA2	0.15472257	0.026746323	0.8770708610221174	1.0
15249	GALK1	0.15462442	0.09812441	0.8771535299567284	1.0
15250	EPB41L4A-AS1	0.1545317	0.04797292	0.877219373728537	1.0
15251	TSSC4	0.15449212	0.08307373	0.877249602835996	1.0
15252	ZBTB39	0.15443982	0.06854554	0.8772964223057018	1.0
15253	ZNF285BP	0.15440235	0.2657721	0.8773242610605316	1.0
15254	ENSG00000287482	0.15432772	0.062683895	0.8773771514766127	1.0
15255	ENSG00000250869	0.154187	0.18507437	0.8774924072603316	1.0
15256	ENSG00000276150	0.15414408	0.11371484	0.8775331492476492	1.0
15257	ENSG00000290121	0.15408364	0.21449926	0.8775633763540029	1.0
15258	RACGAP1P1	0.15380749	0.31700945	0.8777791728004669	1.0
15259	RPL10P15	0.15364426	0.21962549	0.8779180892175681	1.0
15260	PSPC1P1	0.15351272	0.08232954	0.8780249875797366	1.0
15261	SOCAR	0.1533485	0.10930833	0.8781548795254682	1.0
15262	ENSG00000289595	0.15327445	0.21244606	0.8782010857481427	1.0
15263	ENSG00000279879	0.15310913	0.15964715	0.8783447250418833	1.0
15264	ENSG00000290766	0.15295172	0.16191769	0.8784585612557092	1.0
15265	ENSG00000279489	0.15284577	0.12089202	0.8785480727509911	1.0
15266	ENSG00000269274	0.15259726	0.26682428	0.878745473174715	1.0
15267	ENSG00000232578	0.15229054	0.28141478	0.8789822538513024	1.0
15268	ENSG00000285668	0.15215251	0.09067422	0.8790939319383795	1.0
15269	CRKL	0.15203884	0.028888008	0.8791855911806131	1.0
15270	BVES	0.15197413	0.048239052	0.8792373323706901	1.0
15271	ENSG00000223602	0.15197206	0.2602654	0.8792406050080765	1.0
15272	BOK-AS1	0.1519315	0.07571842	0.8792642327525444	1.0
15273	PABPC3	0.15179859	0.164157	0.8793711624619676	1.0
15274	PRSS22	0.15174708	0.19099528	0.8794211312044398	1.0
15275	ENSG00000289509	0.15160874	0.11934951	0.8795253796343858	1.0
15276	ENSG00000269559	0.15145934	0.2591366	0.8796449846753364	1.0
15277	RGPD4-AS1	0.15115678	0.20526306	0.8798714820781872	1.0
15278	ENSG00000291112	0.15112959	0.043748546	0.8799021754080216	1.0
15279	ENSG00000231119	0.15091789	0.18620972	0.8800680343897549	1.0
15280	GACAT3	0.15073065	0.076832674	0.8802139381455586	1.0
15281	POLR3H	0.15029976	0.030861074	0.8805556244475934	1.0
15282	ENSG00000255093	0.15004331	0.10963168	0.8807550784396478	1.0
15283	TAGLN2	0.14980261	0.03758149	0.8809502146743531	1.0
15284	PAPSS1	0.14970823	0.0151300505	0.8810226585262056	1.0
15285	PARK7	0.14966735	0.030961791	0.8810559852372133	1.0
15286	ENSG00000228505	0.14965823	0.18659288	0.8810628988059097	1.0
15287	PRKXP1	0.14963722	0.07716128	0.8810788689996498	1.0
15288	GPAA1	0.14958212	0.049932133	0.8811219111471243	1.0
15289	ENSG00000228737	0.14946194	0.14760761	0.8812226144018389	1.0
15290	ENSG00000174171	0.14946139	0.13964589	0.8812195958873195	1.0
15291	SPATC1	0.1492223	0.07049405	0.8814056813047817	1.0
15292	ZZEF1	0.1489971	0.010594161	0.8815843400568844	1.0
15293	CCDC43	0.14896923	0.042621993	0.8816081210384572	1.0
15294	ABHD17AP4	0.14892617	0.3067389	0.8816288149163342	1.0
15295	UBL5	0.14885733	0.09933617	0.8816975998382086	1.0
15296	ZFRP1	0.14884405	0.30656135	0.8816935990390455	1.0
15297	PFN1P11	0.14856961	0.16562413	0.8819203319495924	1.0
15298	LCDR	0.14851098	0.10805141	0.8819671746888189	1.0
15299	LINC00092	0.14834915	0.14031832	0.8820916399206058	1.0
15300	ENSG00000271426	0.14827135	0.27229962	0.8821527079609833	1.0
15301	RFC5P1	0.14815247	0.27582985	0.8822454355043642	1.0
15302	PGM3	0.14802828	0.02027691	0.882348994906981	1.0
15303	OCSTAMP	0.1478628	0.2488129	0.8824834803518447	1.0
15304	ENSG00000236385	0.14771737	0.19543362	0.8825943785580659	1.0
15305	RPL21P90	0.14760636	0.12422581	0.8826785775973682	1.0
15306	GDF9	0.14755638	0.19596358	0.8827132441026211	1.0
15307	ZNF18	0.14753488	0.041385584	0.8827382305941813	1.0
15308	ZNF329	0.14732781	0.027872667	0.8829022869676495	1.0
15309	TMEM138	0.14711927	0.028041814	0.8830644891860884	1.0
15310	EIF4EBP1	0.14682218	0.040523443	0.8832978875610712	1.0
15311	LINC01278	0.1467489	0.0111304885	0.8833586055767065	1.0
15312	PPM1F	0.14661664	0.025545312	0.8834635594603348	1.0
15313	PCAT14	0.14660315	0.07049276	0.8834755064456572	1.0
15314	SLC9B1P4	0.14659531	0.13337627	0.8834789864609311	1.0
15315	MED20	0.14648058	0.047330864	0.8835694740760394	1.0
15316	ENSG00000262445	0.14646442	0.11694932	0.8835849150600188	1.0
15317	MON1B	0.1464229	0.035868194	0.8836179265220421	1.0
15318	ENSG00000268836	0.14642155	0.12669319	0.8836143862257292	1.0
15319	CDKN2AIP	0.14607829	0.06304442	0.8838869338015499	1.0
15320	ENSG00000250860	0.14602277	0.24530397	0.883935507659674	1.0
15321	CCR10	0.1459798	0.09787778	0.8839651804041209	1.0
15322	ENSG00000287962	0.14594816	0.05426102	0.8839897727711319	1.0
15323	SF3B4	0.1457937	0.04563808	0.8841131738149641	1.0
15324	ENSG00000290476	0.14571303	0.019012317	0.8841762763396555	1.0
15325	RAB43	0.1456904	0.030040167	0.8841936292978702	1.0
15326	ENSG00000289893	0.14556907	0.12951986	0.8842823397437556	1.0
15327	EIF3I	0.14554657	0.029901497	0.8843063336611051	1.0
15328	ERICH2	0.14552118	0.09315376	0.8843289300022279	1.0
15329	LINC02863	0.14541966	0.1482982	0.8844098224064436	1.0
15330	PSG8-AS1	0.1453856	0.1139249	0.8844243558750353	1.0
15331	ENSG00000250379	0.1453394	0.21095592	0.8844795669625993	1.0
15332	KNSTRN	0.14498489	0.043507848	0.8847512290129658	1.0
15333	C9orf152	0.14497185	0.11330291	0.8847630769958301	1.0
15334	BCCIP	0.14478776	0.023838915	0.8849062663762746	1.0
15335	ENSG00000281120	0.14477591	0.0796115	0.884913686299152	1.0
15336	UBAC2-AS1	0.14469247	0.104681	0.8849806872753025	1.0
15337	RPL36AP25	0.1446892	0.15305403	0.8849784050860499	1.0
15338	SURF4	0.14428537	0.026261453	0.8853028502852542	1.0
15339	ENSG00000226304	0.14428258	0.17871222	0.8853023029949677	1.0
15340	NPM3	0.14411628	0.1798689	0.8854422084153122	1.0
15341	ENSG00000236942	0.14403075	0.2535565	0.885486570828152	1.0
15342	ENSG00000274441	0.14374489	0.19479468	0.8857296196522364	1.0
15343	ENSG00000251001	0.14369781	0.29577714	0.885755246352379	1.0
15344	DCXR-DT	0.14351493	0.2953827	0.8858996520394418	1.0
15345	RBM12B-AS1	0.14345554	0.25198552	0.8859572200934643	1.0
15346	ENSG00000250243	0.14325203	0.041554883	0.8861202123739973	1.0
15347	ENSG00000228852	0.14323632	0.112864114	0.8861305821836449	1.0
15348	HSPA14	0.14310735	0.02960397	0.8862345953693145	1.0
15349	ENSG00000257711	0.14297691	0.1087352	0.8863298190213236	1.0
15350	MSANTD2	0.14286944	0.015420302	0.8864201762229171	1.0
15351	ENSG00000224817	0.14263703	0.11466231	0.8866016684095701	1.0
15352	RN7SL5P	0.14257441	0.26339325	0.8866487142846144	1.0
15353	CCDC51	0.14251328	0.09583401	0.8867071246920998	1.0
15354	ENSG00000236531	0.1422883	0.098824024	0.8868718132840393	1.0
15355	TBC1D3P6	0.1421168	0.26026928	0.887010703028954	1.0
15356	ENSG00000256226	0.14204301	0.07204567	0.8870742063378951	1.0
15357	NCKIPSD	0.14203532	0.029166248	0.887081017420974	1.0
15358	ZNF428	0.14190504	0.045005757	0.8871827394282716	1.0
15359	ENSG00000259113	0.1416876	0.062323842	0.8873529665692395	1.0
15360	ENSG00000286946	0.14166889	0.13610502	0.8873594955904134	1.0
15361	SNAPC5	0.141547	0.046678677	0.8874638357151884	1.0
15362	ATP6V0B	0.14135818	0.051763076	0.8876139929521156	1.0
15363	ENSG00000291051	0.14135194	0.06448501	0.8876202063561304	1.0
15364	ENSG00000229962	0.14131218	0.19880112	0.8876409210729239	1.0
15365	ENSG00000285130	0.14131108	0.027866714	0.8876506077408886	1.0
15366	CTCF	0.14130166	0.014805885	0.8876597432495491	1.0
15367	GAB4	0.14114231	0.101396956	0.8877845468933458	1.0
15368	ENSG00000286770	0.14103095	0.2378879	0.8878756741375882	1.0
15369	GOSR2	0.14097236	0.016085591	0.8879189730160784	1.0
15370	ENSG00000251654	0.14092363	0.09433375	0.8879548196321729	1.0
15371	ENSG00000285885	0.14083856	0.2322422	0.8880301800269219	1.0
15372	CCDC85B	0.14067142	0.14566213	0.8881581815904114	1.0
15373	ENSG00000258891	0.1406449	0.03045223	0.8881772845755203	1.0
15374	ENSG00000286488	0.14054045	0.16308786	0.888263789890563	1.0
15375	C5orf22	0.14054042	0.02795032	0.8882613065522355	1.0
15376	ENSG00000286112	0.14026709	0.05976944	0.8884772741109355	1.0
15377	CLEC1B	0.14019819	0.13609587	0.8885291117829659	1.0
15378	DENND4B	0.14004295	0.022413317	0.8886530733660067	1.0
15379	LINC01583	0.1400235	0.23758885	0.8886707281201192	1.0
15380	ENSG00000285544	0.13995336	0.14019257	0.8887231027600235	1.0
15381	ZBTB49	0.1398171	0.036203913	0.8888319667606748	1.0
15382	ENSG00000259181	0.13970129	0.12322433	0.8889221259103725	1.0
15383	ENSG00000226323	0.13966368	0.24899285	0.8889502854608641	1.0
15384	LINC01837	0.13944343	0.048661865	0.8891250127872536	1.0
15385	ENSG00000280164	0.139376	0.2589024	0.8891743763766933	1.0
15386	GOLGA8J	0.13934276	0.14873396	0.8891986446745571	1.0
15387	ENSG00000286368	0.13911743	0.23562539	0.889386588924313	1.0
15388	ENSG00000289063	0.1390518	0.25622988	0.889431070974595	1.0
15389	ENSG00000255506	0.13877343	0.12258977	0.8896581783890669	1.0
15390	ENSG00000278266	0.13871187	0.15102302	0.889705712185935	1.0
15391	TCEA1	0.13869062	0.017827619	0.8897220389181351	1.0
15392	FIBP	0.13856804	0.06000129	0.8898216170382643	1.0
15393	DMBX1	0.13850507	0.18133432	0.8898708055676234	1.0
15394	CLCC1	0.13843924	0.012698422	0.8899192729569723	1.0
15395	ADRA2A	0.13843621	0.13093752	0.8899245488753665	1.0
15396	ENSG00000273680	0.13841803	0.119865626	0.8899351998060469	1.0
15397	TRIM7-AS1	0.1384055	0.12161417	0.8899433005287878	1.0
15398	PICK1	0.13834484	0.026055628	0.889994022554826	1.0
15399	ENSG00000290817	0.13830613	0.09143893	0.8900216353576174	1.0
15400	ENSG00000289616	0.13826911	0.23749049	0.8900553360854604	1.0
15401	COLGALT1	0.13825531	0.02581083	0.8900658032915336	1.0
15402	EEF1E1-BLOC1S5	0.13823146	0.11058749	0.8900800286075423	1.0
15403	ENSG00000256988	0.13799803	0.06524167	0.8902688456198631	1.0
15404	ENSG00000276759	0.13796958	0.12573381	0.8902919735239085	1.0
15405	ENSG00000279712	0.13788773	0.24729896	0.8903528178857678	1.0
15406	GOLGA2P5-1	0.1378683	0.03984779	0.8903718262123188	1.0
15407	GTF2IRD1P1	0.13763206	0.10219457	0.8905551019118045	1.0
15408	ENSG00000227236	0.1373999	0.17723973	0.8907365373358106	1.0
15409	ENSG00000260702	0.13728905	0.23478171	0.8908300789234215	1.0
15410	ENSG00000267714	0.13712324	0.24378364	0.8909575948335122	1.0
15411	SPAAR	0.13699482	0.0801724	0.891062764830572	1.0
15412	C1QTNF8	0.13694902	0.22616683	0.8911024481135927	1.0
15413	FADS3	0.1368673	0.02255263	0.8911613180885477	1.0
15414	ENSG00000236928	0.13632056	0.13714951	0.8915958597345687	1.0
15415	SPATA46	0.1361846	0.17982692	0.891704250973881	1.0
15416	ENSG00000288899	0.13617037	0.05696251	0.8917151474881722	1.0
15417	RAB24	0.13590805	0.05121676	0.89192040322727	1.0
15418	ENSG00000253673	0.13550478	0.15354152	0.8922431789594543	1.0
15419	Y_RNA-66	0.13545099	0.18809368	0.8922810045396642	1.0
15420	MBL3P	0.13543114	0.2784903	0.8922859743816807	1.0
15421	ZNF142	0.1353882	0.025643453	0.8923325592412525	1.0
15422	ENSG00000233492	0.13535233	0.2783145	0.892348279044296	1.0
15423	ENSG00000259828	0.13532118	0.24829178	0.8923793143268175	1.0
15424	ENSG00000278834	0.13515098	0.14333971	0.8925200802794744	1.0
15425	FDFT1	0.13511036	0.021754786	0.8925501271150178	1.0
15426	ENSG00000290805	0.13509375	0.122461565	0.8925667091827898	1.0
15427	ZNF502	0.13503107	0.043093212	0.8926135316479366	1.0
15428	ZNF723	0.13499802	0.12464352	0.8926367593241729	1.0
15429	ENSG00000270075	0.13493577	0.22551444	0.8926920900472698	1.0
15430	ENSG00000279320	0.13478264	0.10273947	0.8928085186861907	1.0
15431	DEPDC5	0.13478161	0.013326048	0.8928106405844204	1.0
15432	LRRC3	0.13475041	0.04248697	0.892836003674186	1.0
15433	NAIP	0.13412352	0.050172657	0.8933301980373032	1.0
15434	SNRPC	0.1340335	0.03581776	0.8934003892946129	1.0
15435	ST13	0.13398111	0.018416418	0.8934426753724125	1.0
15436	TIMM17A	0.13396595	0.029504739	0.8934555235041395	1.0
15437	PRSS35	0.13393211	0.13448723	0.8934849612510803	1.0
15438	ENSG00000288938	0.13392924	0.23189327	0.893484249762494	1.0
15439	FAUP2	0.13392086	0.27532238	0.8934799160710301	1.0
15440	NVL	0.13370247	0.012832201	0.893664208201034	1.0
15441	ENSG00000289881	0.13356861	0.18372361	0.8937631879970375	1.0
15442	WWP1P1	0.13332565	0.22403643	0.8939642464348403	1.0
15443	IDH3B	0.13322616	0.040576812	0.894042738176221	1.0
15444	ENHO	0.13317443	0.22050045	0.8940853532804834	1.0
15445	ENSG00000181123	0.13275728	0.15954906	0.8944157689608634	1.0
15446	RTL8A	0.13257919	0.0729178	0.8945471873296977	1.0
15447	FOXB1	0.13255903	0.09036068	0.8945656425272883	1.0
15448	MED22	0.13251016	0.037385657	0.894607371551452	1.0
15449	ENSG00000225605	0.13244091	0.06286428	0.8946600961577273	1.0
15450	PCYT1B	0.13231348	0.028944274	0.894761845680808	1.0
15451	ZC3H4	0.132291	0.0156180365	0.8947801008428	1.0
15452	ZNF316	0.13218078	0.024588276	0.8948676059901772	1.0
15453	NDUFB2-AS1	0.13214675	0.15537536	0.8948963618015586	1.0
15454	CBR4	0.13212498	0.011090693	0.8949103047505308	1.0
15455	RNF113A	0.13204323	0.1653464	0.8949776924770743	1.0
15456	ENSG00000279951	0.13197969	0.13396624	0.8950239365695867	1.0
15457	ENSG00000227496	0.13186616	0.06850575	0.8951173642111661	1.0
15458	ENSG00000285588	0.1317978	0.04581	0.895166986466124	1.0
15459	TMEM249	0.13178484	0.08391802	0.8951781711404442	1.0
15460	TRAPPC12-AS1	0.13137795	0.23309965	0.8954993730420286	1.0
15461	BEX4	0.13132933	0.03633797	0.8955406015403913	1.0
15462	BEND5	0.13130237	0.018656773	0.895560919431746	1.0
15463	ENSG00000237477	0.1309898	0.16682437	0.8958063521125255	1.0
15464	ZKSCAN7	0.1309795	0.033198155	0.8958177701983441	1.0
15465	SYNRG	0.1308842	0.012111402	0.8958928459406392	1.0
15466	ENSG00000289123	0.13062395	0.24441873	0.8960919208987707	1.0
15467	MTFR1L	0.13047212	0.029942438	0.8962181978584145	1.0
15468	GTF3C5	0.13020876	0.020360824	0.8964263009036428	1.0
15469	ENSG00000287349	0.12961765	0.21133319	0.8968995445062673	1.0
15470	ENSG00000259647	0.12938203	0.110560045	0.8970824040988996	1.0
15471	PPP2R5D	0.12919456	0.022338867	0.8972279575451472	1.0
15472	ENSG00000250659	0.12900922	0.10482114	0.8973737713110039	1.0
15473	MAP2K7	0.12898141	0.018630609	0.8973971115640703	1.0
15474	ENSG00000286843	0.12892894	0.16180125	0.8974384046759414	1.0
15475	ENSG00000272328	0.12889881	0.26485392	0.8974517764258381	1.0
15476	C15orf62	0.12877876	0.12548833	0.8975573302542921	1.0
15477	ENSG00000287538	0.12828451	0.18250474	0.8979514904435267	1.0
15478	ENSG00000277087	0.12826015	0.22454639	0.897966490073233	1.0
15479	BATF2	0.12805995	0.073980175	0.8981278720984232	1.0
15480	ENSG00000235852	0.12804236	0.085122034	0.8981358881065419	1.0
15481	ENSG00000234338	0.12803881	0.21131317	0.8981470354399117	1.0
15482	C5orf52	0.12777436	0.07050136	0.8983523962560107	1.0
15483	LINC01854	0.12774065	0.11044076	0.8983761332069571	1.0
15484	STX8P1	0.12772757	0.23300885	0.8983847717928237	1.0
15485	WNT10B	0.12767415	0.14979705	0.898434388401153	1.0
15486	RNF185	0.12742873	0.019037582	0.8986248915874062	1.0
15487	ENSG00000284646	0.12716457	0.13779919	0.8988277008673144	1.0
15488	ABCF2-H2BK1	0.12702279	0.22718602	0.8989438117580129	1.0
15489	ADAT3	0.12692223	0.04711476	0.8990262930327356	1.0
15490	ENSG00000287016	0.12668814	0.11991585	0.8992157385819967	1.0
15491	ENSG00000254687	0.12653606	0.10980424	0.8993355614924307	1.0
15492	ENSG00000261403	0.12636673	0.20920038	0.8994696136066316	1.0
15493	RPL21P1	0.12625514	0.22226201	0.8995524345168622	1.0
15494	ADH1A	0.12588368	0.17528558	0.899851756466756	1.0
15495	GJA10	0.1257997	0.11647529	0.8999132644223109	1.0
15496	SPDL1	0.12563181	0.027689798	0.9000467812109738	1.0
15497	ENSG00000257767	0.12539281	0.05049981	0.9002369815832848	1.0
15498	RBMS3-AS2	0.12524459	0.022029702	0.9003540348862453	1.0
15499	ENSG00000215304	0.12520306	0.06164053	0.9003860221543962	1.0
15500	RPL34P19	0.12512757	0.21017076	0.9004487545348037	1.0
15501	LIM2-AS1	0.125016	0.11276936	0.9005419170353105	1.0
15502	CENPN-AS1	0.12469348	0.15625514	0.900786747784575	1.0
15503	ENSG00000286316	0.12461086	0.08442158	0.9008585409157495	1.0
15504	FBP1	0.12454743	0.025338741	0.900906926850864	1.0
15505	LINC02246	0.12433206	0.20241109	0.901081483015321	1.0
15506	ENSG00000234915	0.124172844	0.04025698	0.9012033394335557	1.0
15507	ENSG00000260167	0.124113865	0.037853345	0.9012482659518699	1.0
15508	ENSG00000287283	0.12406636	0.22763547	0.9012818212368922	1.0
15509	C11orf16	0.124027066	0.17516512	0.9013219580582346	1.0
15510	ENSG00000291226	0.12398767	0.13303488	0.9013472830439992	1.0
15511	GFOD1-AS1	0.12396259	0.215279	0.901367899335638	1.0
15512	ENSG00000238034	0.12380076	0.115497544	0.9014944005032628	1.0
15513	H2AC21	0.12370692	0.12688906	0.9015689797457767	1.0
15514	SEC22A	0.123394884	0.012719384	0.9018178778090147	1.0
15515	LINC00680-1	0.12289478	0.0613888	0.9022144753749595	1.0
15516	ABHD14A	0.12288389	0.051102925	0.902223290489773	1.0
15517	ENSG00000288991	0.122872986	0.097522154	0.9022335301134936	1.0
15518	RN7SKP120	0.12277049	0.118445076	0.9023140550058629	1.0
15519	ENSG00000289607	0.12274973	0.20488977	0.9023314313815454	1.0
15520	NPPA	0.12254408	0.110869296	0.9024859870181241	1.0
15521	ALDH3A2	0.122509316	0.016728122	0.902519441429374	1.0
15522	ENSG00000250271	0.12241011	0.13149282	0.9025984290641358	1.0
15523	OR6F1	0.122290894	0.2074247	0.9026932110221197	1.0
15524	ENSG00000234818	0.12224672	0.10055875	0.9027279135884878	1.0
15525	ENSG00000248516	0.12215865	0.10814627	0.902792419487959	1.0
15526	LINC02984	0.122077286	0.04750309	0.9028608081018189	1.0
15527	LINC01487	0.12207211	0.15875305	0.9028590297571124	1.0
15528	ZNF341	0.121907175	0.025497673	0.9029949720764605	1.0
15529	MYL1	0.121696986	0.15363699	0.9031578355975879	1.0
15530	MDS2	0.12168658	0.052538794	0.9031702719614771	1.0
15531	VSIG10L	0.12140973	0.07639625	0.9033924219702755	1.0
15532	RS1	0.121312775	0.11238621	0.9034663546749906	1.0
15533	IKBKGP1	0.1212109	0.21239547	0.9035456537993365	1.0
15534	KCNS3	0.12096175	0.015479493	0.9037445917995888	1.0
15535	RBM8B	0.120475486	0.15102346	0.9041256485281252	1.0
15536	SLC6A18	0.120232925	0.1178822	0.904322463889456	1.0
15537	RFX4	0.120167024	0.038164698	0.9043724504514864	1.0
15538	NUPR2	0.11953108	0.21435946	0.9048742756626909	1.0
15539	ADGRE1	0.1194052	0.07453953	0.9049788318589794	1.0
15540	ENSG00000250612	0.11929656	0.20406196	0.9050635168822989	1.0
15541	H4C15	0.11913664	0.15520844	0.905183617794171	1.0
15542	S100A14	0.11904779	0.11626675	0.9052642363578203	1.0
15543	LNCPOIR	0.11904	0.14952199	0.9052691685935635	1.0
15544	WDR12	0.11903459	0.01766819	0.9052709283249057	1.0
15545	LINC00350	0.11869891	0.11703357	0.905539766652948	1.0
15546	ENSG00000233256	0.11860262	0.20129451	0.9056137745393279	1.0
15547	LCNL1	0.11842824	0.09991591	0.9057539797754628	1.0
15548	FASTKD3	0.118303046	0.060069416	0.9058523541177148	1.0
15549	ZNF710-AS1	0.11821336	0.032424573	0.9059217065199784	1.0
15550	ZNF224	0.11818493	0.0211524	0.9059453481850536	1.0
15551	NT5C3A	0.11810608	0.014040327	0.9060053798484307	1.0
15552	MAP4K2	0.11797931	0.026902346	0.906106317396437	1.0
15553	C14orf178	0.11772469	0.07402977	0.9063112676192381	1.0
15554	FADD	0.11761486	0.1020689	0.9063978615148396	1.0
15555	MRNIP-DT	0.117568724	0.124870375	0.9064361157708201	1.0
15556	RNASEH1-DT	0.117535464	0.043225653	0.9064549633133119	1.0
15557	ZNF469	0.11726083	0.039699778	0.906678126023017	1.0
15558	ZNF426	0.117206775	0.02619017	0.9067197531781743	1.0
15559	BMS1P20	0.11713128	0.021643458	0.9067784179154859	1.0
15560	GTF2IP23	0.11711632	0.08700488	0.9067888876266526	1.0
15561	ENSG00000287014	0.116954885	0.06425908	0.9069154622951621	1.0
15562	HECW2-AS1	0.116833374	0.21239616	0.9070103260810058	1.0
15563	ALLC	0.1167865	0.096695065	0.907052054188047	1.0
15564	ENSG00000279464	0.116641305	0.19021143	0.9071709674054507	1.0
15565	ARG1	0.116616435	0.050996732	0.9071855943572449	1.0
15566	IBSP	0.116508186	0.13985449	0.9072574207385558	1.0
15567	ENSG00000273091	0.11618135	0.20407805	0.9075291723861237	1.0
15568	EXOSC3P2	0.11602178	0.23808798	0.907647617296367	1.0
15569	MAP3K5-AS1	0.11594141	0.093746446	0.9077227623973136	1.0
15570	ENSG00000287702	0.1158602	0.09774615	0.907786273751868	1.0
15571	EIF3EP1	0.115827516	0.05802657	0.9078105388676003	1.0
15572	SIGLEC15	0.11562429	0.1242101	0.9079740793469644	1.0
15573	LINC01830	0.11562068	0.059194602	0.9079752536496624	1.0
15574	YBX1P10	0.115596995	0.2135099	0.9079889973116468	1.0
15575	ENSG00000203900	0.11559495	0.20122711	0.9079944226260379	1.0
15576	ENSG00000279557	0.11510603	0.07032821	0.908380900197697	1.0
15577	ZNF676	0.11505521	0.08110768	0.9084221851448648	1.0
15578	FNDC3CP	0.114987545	0.20352052	0.9084745589297206	1.0
15579	FAM133FP	0.114853	0.14117326	0.9085820940296843	1.0
15580	ENSG00000274767	0.11463462	0.06958569	0.9087552308110924	1.0
15581	ENSG00000231092	0.114396825	0.14275476	0.9089473857362247	1.0
15582	ENSG00000269604	0.11400273	0.19067194	0.9092592731763469	1.0
15583	LINC02185	0.11371709	0.15187185	0.9094866854597792	1.0
15584	ENSG00000287464	0.113688186	0.14338814	0.9095035449145173	1.0
15585	ABT1P1	0.1131776	0.23217563	0.9099017216382155	1.0
15586	ENSG00000283148	0.11311484	0.19864403	0.9099592056296302	1.0
15587	EBNA1BP2	0.11299276	0.02871853	0.9100580222942648	1.0
15588	CDC25B	0.11292127	0.017747557	0.9101144150356527	1.0
15589	TMEM147	0.112888314	0.08541514	0.9101422488828119	1.0
15590	RPL23A	0.11276399	0.024113247	0.9102375085478558	1.0
15591	CACNG1	0.11273232	0.12830275	0.9102649939490622	1.0
15592	OR2AT4	0.11272929	0.06291096	0.9102627664593812	1.0
15593	ENSG00000227192	0.112567924	0.07844803	0.9103941544000724	1.0
15594	ENSG00000255179	0.112513274	0.14220266	0.9104365833653815	1.0
15595	SAMD3	0.11219487	0.02002056	0.910689137181268	1.0
15596	ENSG00000259607	0.11217051	0.14163464	0.9107055650912778	1.0
15597	ENSG00000272256	0.11204045	0.0991693	0.910810411782236	1.0
15598	TWNK	0.111991666	0.08102783	0.9108554496021783	1.0
15599	ATP8B3	0.11195635	0.08309818	0.9108836575755304	1.0
15600	NSDHL	0.11188679	0.029882792	0.9109323200292803	1.0
15601	LCN15	0.11184673	0.13978748	0.9109686276881139	1.0
15602	DEF6	0.11184044	0.035705294	0.9109718894005097	1.0
15603	H2BC11	0.11163869	0.0641865	0.9111322808893452	1.0
15604	ENSG00000254277	0.11151814	0.07198108	0.9112240828569075	1.0
15605	UBE2Q1	0.1115035	0.031322666	0.9112400846630636	1.0
15606	PRKX-AS1	0.11148018	0.11887545	0.9112542106719121	1.0
15607	ENSG00000259712	0.111148655	0.06915517	0.9115209199872457	1.0
15608	RASSF8-AS1	0.11110698	0.020343024	0.911552107860917	1.0
15609	RPL35AP26	0.11106139	0.22778808	0.9115793581126861	1.0
15610	LINC02156	0.11068315	0.11795544	0.9118908653281562	1.0
15611	ENSG00000287666	0.110467635	0.19492984	0.912057309647611	1.0
15612	ENSG00000288886	0.11028209	0.046538018	0.9122073079034762	1.0
15613	WDR13	0.110085614	0.018440343	0.9123621447322705	1.0
15614	ENSG00000266100	0.109711476	0.14444499	0.9126528620455405	1.0
15615	RPS7P1	0.10969169	0.22495186	0.9126654100402103	1.0
15616	ENSG00000286461	0.109629646	0.18317936	0.9127256786355535	1.0
15617	C2orf78	0.109541625	0.19461344	0.9127910760958109	1.0
15618	POLR3GL	0.10903641	0.033828918	0.913193979014018	1.0
15619	TAS2R50	0.10886068	0.09087219	0.9133327322376636	1.0
15620	TICAM2	0.10859265	0.04048074	0.91354656063336	1.0
15621	ENSG00000270066	0.108578786	0.016948584	0.9135572846291647	1.0
15622	UQCRH	0.10853366	0.022816345	0.9135941239191716	1.0
15623	ENSG00000246575	0.108231604	0.18593639	0.9138320963364486	1.0
15624	ENSG00000236754	0.10798407	0.10459651	0.9140292047178047	1.0
15625	ENSG00000231559	0.10788028	0.14101988	0.9141093236488248	1.0
15626	ENSG00000259238	0.10786763	0.1985828	0.9141164964845501	1.0
15627	KRT79	0.10784646	0.17957398	0.9141399018899161	1.0
15628	ENSG00000228352	0.107671216	0.09627232	0.914278510429528	1.0
15629	CAB39	0.107626304	0.008827044	0.9143122553065488	1.0
15630	LINC02451	0.10756673	0.07775873	0.9143558330637185	1.0
15631	ABHD14B	0.10750903	0.047640573	0.9144070373631911	1.0
15632	ENSG00000235121	0.10749888	0.05741921	0.9144167682888062	1.0
15633	MICOS13	0.107491344	0.06069423	0.9144180968160811	1.0
15634	CELP	0.10730417	0.0998169	0.914567335663933	1.0
15635	CHERP	0.10728682	0.018504431	0.9145817635828121	1.0
15636	RNF187	0.10715522	0.037949268	0.9146845304195226	1.0
15637	ODR4	0.1069664	0.0119271	0.9148364964952281	1.0
15638	ENSG00000288000	0.106914334	0.031856757	0.914877316281538	1.0
15639	GPR75	0.10690112	0.07764548	0.914890469456776	1.0
15640	RNF31	0.10676544	0.02105889	0.9149960501485512	1.0
15641	HYLS1	0.1067448	0.04446455	0.9150115371508158	1.0
15642	SNRPG	0.106692016	0.031687178	0.9150544672952963	1.0
15643	ENSG00000272973	0.10666072	0.1844137	0.9150774669783097	1.0
15644	ENSG00000287256	0.10664357	0.052147783	0.91508986018353	1.0
15645	LINC01691	0.10608783	0.19274895	0.9155288322760999	1.0
15646	ENSG00000270773	0.106049754	0.14320545	0.9155573049498724	1.0
15647	ENSG00000250962	0.10592176	0.13414502	0.915660316067302	1.0
15648	ENSG00000276527	0.105875865	0.056878306	0.9156971021808876	1.0
15649	PLS3-AS1	0.105862916	0.03682035	0.9157082784124745	1.0
15650	TMEM184B	0.10562912	0.00990627	0.9158970591635562	1.0
15651	ACCS	0.10559462	0.018376833	0.9159246484377301	1.0
15652	ENSG00000259683	0.10548866	0.055854853	0.9160090218946007	1.0
15653	LINC02525	0.105439834	0.08864435	0.9160458494073939	1.0
15654	LINC01280	0.10522399	0.17238107	0.9162211359718688	1.0
15655	ENSG00000229591	0.10518566	0.072104596	0.9162512337295341	1.0
15656	C12orf50	0.10517799	0.08496673	0.9162565713596236	1.0
15657	TRIM80P	0.105036095	0.19050285	0.9163632347013339	1.0
15658	LINC00382	0.10489549	0.07792892	0.9164788262369907	1.0
15659	ENSG00000283517	0.10476931	0.06101819	0.9165766391079517	1.0
15660	ENSG00000288955	0.104741484	0.1735629	0.9166029211635531	1.0
15661	ENSG00000258690	0.10460381	0.13758497	0.9167134611191274	1.0
15662	RABGEF1P3	0.10441991	0.076110385	0.9168531156489186	1.0
15663	ENSG00000236543	0.10431113	0.17335257	0.9169440863092809	1.0
15664	PHKA2	0.10426299	0.010988797	0.9169812345129091	1.0
15665	LINC01646	0.10377965	0.09841839	0.917358135422899	1.0
15666	OR6C66P	0.103698485	0.21254535	0.9174193855257629	1.0
15667	ENSG00000254258	0.10325919	0.1887315	0.917772591306367	1.0
15668	GJD3	0.103002325	0.1233579	0.9179798619380346	1.0
15669	ENSG00000255404	0.10297349	0.17306471	0.9180044663879597	1.0
15670	COA7	0.102796644	0.04102271	0.9181427225895398	1.0
15671	SMIM45	0.10268534	0.13340627	0.9182293363682419	1.0
15672	TMPO-AS1	0.10264253	0.1251593	0.9182699268437754	1.0
15673	ENSG00000225011	0.10258474	0.16859438	0.9183146478532119	1.0
15674	MZT2B	0.10256777	0.029104382	0.9183264201555141	1.0
15675	ENSG00000288869	0.10249953	0.08384015	0.9183843908894538	1.0
15676	RNF212	0.10247408	0.03444382	0.9183982971782374	1.0
15677	ENSG00000285611	0.10245568	0.13661547	0.9184113682602104	1.0
15678	RPL7P58	0.102445714	0.16904335	0.9184246174285403	1.0
15679	ENSG00000287424	0.10234551	0.054511953	0.9185020171833804	1.0
15680	OR9A4	0.10215145	0.17035785	0.9186572919074372	1.0
15681	ENSG00000286717	0.10211889	0.06703784	0.9186812810979652	1.0
15682	FZD3	0.10206287	0.013753504	0.918725645549147	1.0
15683	SETD1A	0.10205891	0.01725419	0.9187300480635651	1.0
15684	ZBTB48	0.10201216	0.025585286	0.9187667880702036	1.0
15685	EXOSC2	0.10197415	0.021673862	0.9187959768332469	1.0
15686	C1GALT1P1	0.10197025	0.05081916	0.9187950750594432	1.0
15687	ENSG00000279598	0.10177465	0.032087162	0.9189547079437185	1.0
15688	SMIM41	0.10172249	0.047862813	0.9189946717011979	1.0
15689	ZNF75CP	0.10140607	0.12845743	0.9192469557533192	1.0
15690	EIF2A	0.10121166	0.01517748	0.9194021937903587	1.0
15691	ENSG00000286683	0.10117211	0.13099155	0.9194282978636028	1.0
15692	NUDT14	0.10096813	0.039213683	0.9195959850493893	1.0
15693	ENSG00000287721	0.10088117	0.05136641	0.9196647308599168	1.0
15694	PNPLA2	0.10051172	0.029180031	0.9199593296128961	1.0
15695	EFCAB10	0.10042597	0.039183564	0.9200221026350075	1.0
15696	ENSG00000287271	0.10030647	0.04862678	0.920120201894308	1.0
15697	ENSG00000289450	0.1000615	0.046947792	0.920315538069765	1.0
15698	ENSG00000232978	0.10005732	0.12919505	0.9203126995868453	1.0
15699	ENSG00000256514	0.10003275	0.074918866	0.9203396398396153	1.0
15700	ENSG00000287584	0.09999436	0.08101756	0.9203692342620595	1.0
15701	TMEM115	0.099580385	0.04942064	0.9206929783551925	1.0
15702	ACSL6-AS1	0.099546924	0.17124099	0.9207220914019709	1.0
15703	RSBN1	0.09951233	0.01542041	0.9207506330838746	1.0
15704	CPA4	0.09926893	0.08261399	0.9209444612985427	1.0
15705	ENSG00000230105	0.099187285	0.0772636	0.9210060119182824	1.0
15706	ENSG00000286134	0.099107735	0.043583535	0.9210735111980001	1.0
15707	ENSG00000289242	0.098822884	0.056191344	0.9212959288926271	1.0
15708	WFDC6	0.0988186	0.13401675	0.9212947398368599	1.0
15709	ENSG00000267188	0.098791756	0.09915018	0.9213258581614197	1.0
15710	PPP1R8	0.098720275	0.02531307	0.9213805620527679	1.0
15711	EEF1A1P16	0.09868784	0.2022019	0.921396253353848	1.0
15712	ENSG00000250698	0.09860316	0.0845244	0.9214719588014115	1.0
15713	ENSG00000259742	0.09849236	0.10571196	0.9215556448735087	1.0
15714	PRAMEF4	0.09806358	0.20090301	0.9218918627179727	1.0
15715	ENSG00000275895	0.097804	0.045248587	0.9221067474226788	1.0
15716	ENSG00000225032	0.09778494	0.032484345	0.9221224456815811	1.0
15717	USP9YP6	0.097711615	0.17681938	0.9221761083153193	1.0
15718	BCL2L2	0.09728465	0.019790526	0.9225187079790261	1.0
15719	LINC00351	0.09727742	0.0445463	0.9225229627697387	1.0
15720	KCNRG	0.09726137	0.044514794	0.9225373475529377	1.0
15721	LINC01993	0.09712032	0.055568837	0.9226495275929352	1.0
15722	RPL9	0.097021915	0.021580894	0.922727640397239	1.0
15723	SS18L1	0.097014256	0.012268066	0.9227335499933071	1.0
15724	KDELR3	0.09696475	0.05114457	0.9227742208675794	1.0
15725	MADD-AS1	0.09682439	0.16688164	0.9228831810447022	1.0
15726	CSNK1G3	0.096704006	0.009458242	0.9229803222194618	1.0
15727	ENSG00000234223	0.09657151	0.074668676	0.9230864827019495	1.0
15728	ENSG00000286960	0.09641039	0.12980218	0.9232144228060979	1.0
15729	LIN9	0.096362665	0.019085597	0.9232520384326236	1.0
15730	ENSG00000270228	0.096320644	0.12146162	0.9232829085858372	1.0
15731	SPP2	0.09596839	0.11705352	0.9235652468975386	1.0
15732	MRPL35	0.09588893	0.033898264	0.9236257794479072	1.0
15733	FTOP1	0.09563104	0.11169419	0.9238323502013295	1.0
15734	MCFD2	0.09562804	0.020418026	0.9238349819171907	1.0
15735	ENSG00000287895	0.09558146	0.16276069	0.9238708066738951	1.0
15736	CETN3	0.09552315	0.024802445	0.9239182708546839	1.0
15737	BMPR1B-DT	0.095347375	0.124791436	0.9240591091725684	1.0
15738	ENSG00000258538	0.095222116	0.16641697	0.924154586596868	1.0
15739	FLVCR1	0.09511635	0.01290154	0.9242406469888941	1.0
15740	SFXN3	0.095076576	0.0134338215	0.9242729581985558	1.0
15741	ENSG00000267707	0.095035985	0.036551647	0.9243049113234223	1.0
15742	HTRA2	0.09497886	0.040683378	0.9243498122386956	1.0
15743	ENSG00000286979	0.09494503	0.07829204	0.9243721762650852	1.0
15744	SERHL	0.09491797	0.05340931	0.9243952606891085	1.0
15745	MYPOP	0.09466865	0.02572121	0.9245961987015916	1.0
15746	HMGB3P31	0.094440065	0.15958808	0.9247776355629472	1.0
15747	LEPROT	0.09432558	0.02034009	0.9248690282112224	1.0
15748	ENSG00000286044	0.09399195	0.026473632	0.9251338945803904	1.0
15749	LINC01881	0.093655884	0.015110899	0.9253990092668345	1.0
15750	MRPL11	0.093612984	0.040266316	0.9254361441273342	1.0
15751	ACP2	0.09352187	0.027379112	0.9255072080870697	1.0
15752	SCT	0.09337745	0.16128133	0.9256201601901213	1.0
15753	UGT2B26P	0.0933477	0.15721507	0.9256453572703577	1.0
15754	ENSG00000274987	0.09320201	0.114212304	0.925762377173164	1.0
15755	H2AC14	0.09317617	0.14766507	0.9257860779279847	1.0
15756	MYOZ1	0.09304859	0.084835604	0.9258790136834445	1.0
15757	ENSG00000271959	0.09298561	0.0740569	0.9259333101537786	1.0
15758	SLC39A12-AS1	0.09292122	0.15293714	0.9259856186252853	1.0
15759	MTND1P34	0.09291967	0.16759235	0.925981462869932	1.0
15760	UPP2	0.09287321	0.013473967	0.9260219371578604	1.0
15761	ENSG00000269194	0.09284939	0.11300888	0.9260399109062415	1.0
15762	MICOS10	0.0928434	0.02262775	0.9260465398075761	1.0
15763	C16orf54	0.092816636	0.15766029	0.9260665792311071	1.0
15764	ENSG00000288873	0.092762515	0.08492651	0.9261068949836935	1.0
15765	OR6Y1	0.09275915	0.12687854	0.9261119685098642	1.0
15766	CYP26A1	0.09270583	0.18986045	0.9261466725477844	1.0
15767	NPM1P30	0.09231508	0.12319675	0.9264617499004855	1.0
15768	ACTR8	0.092172116	0.021375231	0.926579201411234	1.0
15769	LINC01989	0.091900244	0.08547328	0.9267965227356187	1.0
15770	CSK	0.09182618	0.018446345	0.9268548451676902	1.0
15771	ST7L	0.091721386	0.008336056	0.9269365138661474	1.0
15772	SYT12	0.09163187	0.057493202	0.9270077155477325	1.0
15773	REEP4	0.0910672	0.06314033	0.927458198527556	1.0
15774	OCM2	0.09097558	0.10993991	0.9275277806811353	1.0
15775	RPL13AP20	0.090837754	0.10587765	0.9276395002073804	1.0
15776	CACNG6	0.09083758	0.08670982	0.9276410824055288	1.0
15777	ENSG00000285729	0.09042616	0.08439361	0.927964213995913	1.0
15778	MBIP	0.09041827	0.01529489	0.9279724202439081	1.0
15779	TTLL10-AS1	0.09020225	0.14861462	0.9281452016916107	1.0
15780	MAT1A	0.08970345	0.1509952	0.9285400717639172	1.0
15781	C5orf67	0.08955437	0.03712172	0.9286593137452841	1.0
15782	DTD2	0.08946024	0.024135109	0.9287328548606416	1.0
15783	ENSG00000283773	0.08945683	0.03602897	0.9287370404700264	1.0
15784	LINC02935	0.08942279	0.043263208	0.9287637417615084	1.0
15785	PADI6	0.0892996	0.07209742	0.9288603170232095	1.0
15786	ENSG00000268533	0.08926579	0.019126875	0.928887297822218	1.0
15787	ENSG00000269495	0.08921893	0.07917261	0.9289240640799006	1.0
15788	BACE1-AS	0.08917462	0.028067412	0.9289598244522227	1.0
15789	RORA-AS2	0.08917404	0.118886136	0.9289637321529783	1.0
15790	ENSG00000278737	0.089069426	0.116887346	0.9290383383158554	1.0
15791	FAM168B	0.08902291	0.009502134	0.9290807861340044	1.0
15792	KDM2A	0.088943325	0.0053017833	0.9291440516672114	1.0
15793	SOX9	0.088901155	0.044190556	0.9291808398847463	1.0
15794	ANKRD42	0.088850446	0.018354177	0.9292168136006238	1.0
15795	MKKS	0.088780954	0.020111024	0.9292737868835295	1.0
15796	PCDHB1-AS1	0.08874304	0.043485966	0.9293017830091251	1.0
15797	LINC02113	0.08871656	0.093111165	0.9293263090255321	1.0
15798	ATAD3A	0.08850476	0.023408042	0.9294932647300214	1.0
15799	KLRF1	0.08834032	0.065899625	0.9296231703419697	1.0
15800	SUPT16HP1	0.08805923	0.094636485	0.9298496672093078	1.0
15801	FAHD1	0.08803002	0.03069461	0.9298706845373026	1.0
15802	HSPA1L	0.087979235	0.08968709	0.9299107520258084	1.0
15803	LINC01149	0.08764047	0.11582697	0.9301738987523673	1.0
15804	PAXIP1-DT	0.08732771	0.038573205	0.9304279008888159	1.0
15805	ENSG00000225457	0.087305024	0.05707786	0.9304413660074697	1.0
15806	SNORA7B	0.08717862	0.14947471	0.930545090023865	1.0
15807	PPP1R3C	0.0870631	0.058622625	0.9306372094912414	1.0
15808	ENSG00000239486	0.08699702	0.04854097	0.9306929197151924	1.0
15809	KIAA2013	0.08675694	0.035254095	0.9308810593783393	1.0
15810	ISM2	0.08666632	0.055510186	0.9309514166002596	1.0
15811	NETO1-DT	0.086527914	0.10434486	0.9310616366510999	1.0
15812	ENSG00000283458	0.08642989	0.08890237	0.9311401349736148	1.0
15813	ENSG00000258121	0.08638961	0.09364512	0.9311690923819258	1.0
15814	ADAMTS18	0.08637465	0.025639951	0.9311855756932093	1.0
15815	ENSG00000276535	0.08636258	0.15986736	0.931190011236287	1.0
15816	ENSG00000262810	0.08624203	0.05125191	0.9312923127210714	1.0
15817	SMIM23	0.086219355	0.11370042	0.9313031988776219	1.0
15818	ARID3C	0.08589311	0.14881662	0.9315661090245516	1.0
15819	ENSG00000260919	0.08574824	0.092721	0.9316816564259536	1.0
15820	ENSG00000244151	0.08558434	0.07987867	0.93181381521027	1.0
15821	LINC00269	0.085246675	0.10535568	0.9320804545816219	1.0
15822	TRAV17	0.08521425	0.14856848	0.9321053292632262	1.0
15823	ENSG00000287459	0.08513126	0.13579078	0.932176728306535	1.0
15824	LINC00529	0.08512721	0.10291125	0.9321752500828666	1.0
15825	ENSG00000241954	0.08511254	0.15891854	0.9321832075329646	1.0
15826	ENSG00000228625	0.085004315	0.117959976	0.9322779364133101	1.0
15827	SKIV2L	0.08490046	0.017446954	0.9323568593913751	1.0
15828	GPR158-AS1	0.08458876	0.09315609	0.9326001137777311	1.0
15829	ENSG00000279894	0.084565	0.10363958	0.9326210247848162	1.0
15830	ENSG00000287600	0.08450474	0.11118816	0.9326658588624399	1.0
15831	FAM177A1P1	0.08445136	0.118825786	0.9327081032492517	1.0
15832	SLC27A3	0.0842405	0.023511933	0.9328812043483181	1.0
15833	TCF25	0.08399605	0.0059750034	0.933075818148027	1.0
15834	THOC3-AS1	0.08394547	0.14212903	0.9331153395881211	1.0
15835	LINC01898	0.08368338	0.13391845	0.9333272406309174	1.0
15836	ENSG00000260884	0.08365207	0.0698892	0.9333505634964634	1.0
15837	SULT1D1P	0.08338053	0.107870825	0.9335667481085106	1.0
15838	MSMP	0.08317444	0.08170584	0.9337270334530022	1.0
15839	HTR2C	0.08304156	0.027431753	0.9338333220919924	1.0
15840	MRGBP	0.082774594	0.0371328	0.934047739288762	1.0
15841	ENSG00000288540	0.08241388	0.103409104	0.9343301777265968	1.0
15842	ENSG00000267984	0.0818869	0.08359349	0.9347525342425271	1.0
15843	ENSG00000283286	0.08173167	0.1102125	0.9348760408035248	1.0
15844	ENSG00000253238	0.08172041	0.020855196	0.9348825399102217	1.0
15845	BRD3OS	0.08152572	0.03610485	0.9350403117990534	1.0
15846	TRAPPC2	0.08142719	0.01807053	0.935117236994315	1.0
15847	ENSG00000258987	0.08139462	0.14032839	0.9351421987876295	1.0
15848	ENSG00000272426	0.08116223	0.14143951	0.9353264304560251	1.0
15849	MTND5P27	0.08099951	0.16573621	0.9354503690539888	1.0
15850	ENSG00000225750	0.08099792	0.061084222	0.9354589129630512	1.0
15851	HIPK1	0.08082611	0.010274005	0.9355956253591327	1.0
15852	FAM242C	0.08078818	0.053687066	0.9356274054628806	1.0
15853	ADCK1	0.080787376	0.013640214	0.9356266845994019	1.0
15854	NDUFB5	0.08068632	0.021002965	0.9357065154780677	1.0
15855	ENSG00000282840	0.08054472	0.044606186	0.9358199866147479	1.0
15856	INTS10	0.08032671	0.008573415	0.9359923611387375	1.0
15857	ENSG00000285863	0.08019265	0.101718396	0.9360964309466722	1.0
15858	ENSG00000287423	0.08006059	0.10089181	0.9362007219103944	1.0
15859	WASH5P	0.07948747	0.05030101	0.9366605540866659	1.0
15860	ENSG00000277801	0.07947112	0.14095312	0.9366702723664864	1.0
15861	ENSG00000276963	0.07933014	0.10036359	0.9367836318662721	1.0
15862	PNPLA1	0.07915702	0.032654528	0.9369213561558689	1.0
15863	LINC02345	0.078972034	0.044611298	0.9370697820091154	1.0
15864	ENSG00000248138	0.07895285	0.02891005	0.9370856388112911	1.0
15865	TMEM170A	0.078809656	0.013852372	0.9371987899697232	1.0
15866	ENSG00000285577	0.07840881	0.06513877	0.937521157209139	1.0
15867	ADSL	0.07796159	0.013771139	0.9378736931977014	1.0
15868	RHOQ	0.077754386	0.008318322	0.9380382918025659	1.0
15869	WDR53	0.07765927	0.025809728	0.9381136486364495	1.0
15870	OR8B8	0.07756017	0.13035761	0.9381924710835132	1.0
15871	ENSG00000271653	0.077445	0.13308498	0.9382829622137174	1.0
15872	ENSG00000231949	0.07742044	0.1583678	0.938296693076051	1.0
15873	RHBDL1	0.07738561	0.07073591	0.9383312520360725	1.0
15874	MIR4733HG	0.07734005	0.062127646	0.938366001710192	1.0
15875	HCG17	0.07725033	0.007983422	0.9384395196208242	1.0
15876	FASTKD5	0.07722416	0.031328432	0.9384609663420223	1.0
15877	WNT2B	0.07705095	0.014532971	0.9385984909773851	1.0
15878	RPS11	0.07671587	0.021487664	0.9388649253639714	1.0
15879	ENSG00000287667	0.07642501	0.13191855	0.939093969491331	1.0
15880	ENSG00000225387	0.07637238	0.13262707	0.9391355545333749	1.0
15881	ENSG00000259661	0.07624686	0.121819496	0.9392398938328897	1.0
15882	SGTA	0.07623927	0.01345011	0.939243576360507	1.0
15883	ENSG00000223870	0.076116934	0.1295863	0.939339651310687	1.0
15884	WFDC2	0.07607921	0.046143573	0.9393726953584252	1.0
15885	LINC02154	0.07566007	0.08825646	0.9397048157737374	1.0
15886	ENSG00000286942	0.07553414	0.100653246	0.9397988242507543	1.0
15887	ENSG00000284825	0.075521976	0.099536814	0.9398140287750216	1.0
15888	RAD23A	0.075473145	0.015735168	0.9398528298825493	1.0
15889	ENSG00000236892	0.07540106	0.104428306	0.939908802252095	1.0
15890	GNE	0.07537889	0.01017528	0.9399274429731295	1.0
15891	ENSG00000271821	0.07525285	0.13040188	0.9400261164617527	1.0
15892	ENSG00000228334	0.07502545	0.056836817	0.9402077070384143	1.0
15893	SLC45A3	0.07481328	0.041109435	0.9403772461437734	1.0
15894	ENSG00000233470	0.07477435	0.12750451	0.9404074756997849	1.0
15895	Metazoa_SRP-108	0.07458187	0.12944148	0.9405597917772346	1.0
15896	SIGLEC7	0.07451091	0.07469519	0.9406154130506431	1.0
15897	ZNF790-AS1	0.0745088	0.010569406	0.9406196678311303	1.0
15898	CAD	0.07441505	0.0130152125	0.9406950555979215	1.0
15899	ENSG00000224879	0.07433879	0.06959111	0.9407535125765725	1.0
15900	FETUB	0.07423208	0.12504534	0.9408394370942348	1.0
15901	ENSG00000272578	0.07393449	0.12605076	0.9410755743825383	1.0
15902	UBE2J2	0.07387643	0.011242568	0.9411230984283139	1.0
15903	ENSG00000287305	0.07387459	0.11715105	0.9411272184015502	1.0
15904	ENSG00000286164	0.07372389	0.046780586	0.9412411265988384	1.0
15905	BTG1-DT	0.07368237	0.02707254	0.9412778925904625	1.0
15906	ZFP69B	0.0735776	0.02205014	0.9413609932491663	1.0
15907	RASL10B	0.07356105	0.051630206	0.9413746057945774	1.0
15908	ENSG00000231864	0.073330626	0.094323166	0.9415539967174671	1.0
15909	ENSG00000229960	0.07330181	0.045463964	0.9415775226816396	1.0
15910	USP41	0.0731965	0.118750036	0.9416652185499913	1.0
15911	CST13P	0.073060594	0.08709705	0.9417707805314344	1.0
15912	GPR37	0.072711095	0.036599763	0.942049315819429	1.0
15913	ENSG00000235820	0.072640635	0.13293621	0.9421020970819477	1.0
15914	RPL6P25	0.07253285	0.12442307	0.9421903620864314	1.0
15915	ENSG00000225280	0.07243168	0.1417012	0.9422664231959839	1.0
15916	ENSG00000265794	0.07234984	0.036788713	0.9423376061487163	1.0
15917	NPY	0.072151326	0.061496567	0.9424896745009541	1.0
15918	ENSG00000285238	0.072050884	0.031692255	0.9425754254370453	1.0
15919	ENSG00000263765	0.072028905	0.037014768	0.9425924966823837	1.0
15920	OR6N1	0.07202454	0.10001106	0.9425974040049523	1.0
15921	ENSG00000241884	0.0718801	0.09350731	0.9427095851338176	1.0
15922	ENSG00000269161	0.07128052	0.07271464	0.9431856002945802	1.0
15923	FAM204A	0.07122228	0.009193227	0.9432348984312171	1.0
15924	ENSG00000254653	0.071024165	0.12499095	0.9433896718106378	1.0
15925	ENSG00000279594	0.07098934	0.054914318	0.9434199568389632	1.0
15926	OR9P1P	0.070977174	0.13577078	0.9434243597197973	1.0
15927	ENSG00000251152	0.07073403	0.056698427	0.9436204039791465	1.0
15928	FKBP6	0.07029367	0.05490719	0.94397141884438	1.0
15929	PLEKHG7	0.070206076	0.04100294	0.9440423648547205	1.0
15930	COIL	0.07010498	0.015561335	0.9441234331026891	1.0
15931	LINC02652	0.07005625	0.028242497	0.9441629463133975	1.0
15932	ENSG00000254428	0.07001343	0.061312947	0.94419487666653	1.0
15933	USP36	0.06998438	0.0073284456	0.9442196052221239	1.0
15934	ZNF93	0.06981401	0.016784808	0.9443557503087099	1.0
15935	ZNF593	0.06978713	0.05598207	0.9443773126122255	1.0
15936	ENSG00000261191	0.069748335	0.05141247	0.9444069584676654	1.0
15937	ENSG00000287763	0.06935275	0.03938275	0.9447215751018829	1.0
15938	LINC01821	0.06931494	0.021588784	0.9447510906841383	1.0
15939	BRAT1	0.06926305	0.014754462	0.9447943217828474	1.0
15940	COX7A1	0.0691332	0.09008713	0.9448938387577648	1.0
15941	GARIN3	0.06906276	0.11426495	0.9449531170984034	1.0
15942	RPGRIP1	0.069025666	0.027001465	0.9449814609261398	1.0
15943	CDH16	0.06895152	0.09218557	0.9450393203020039	1.0
15944	RPA2	0.06868238	0.016334582	0.9452552615609711	1.0
15945	BRIX1	0.06857759	0.021241773	0.9453392024981893	1.0
15946	ENSG00000263279	0.06825337	0.06574718	0.9455993880622825	1.0
15947	ZNF716	0.06809579	0.054927748	0.945721063155939	1.0
15948	LINC01970	0.068006575	0.07124764	0.9457896544946196	1.0
15949	XKRX	0.0679115	0.07110145	0.9458716856630002	1.0
15950	PDCD1	0.067894965	0.088062905	0.9458789818580978	1.0
15951	TCAF2	0.06789149	0.052773174	0.9458854962203846	1.0
15952	RPS5	0.067615904	0.023063555	0.9461040548616197	1.0
15953	TTI2	0.067457326	0.015875729	0.9462314004752714	1.0
15954	KRT76	0.067264386	0.12655964	0.9463795909046256	1.0
15955	ENSG00000257279	0.06723768	0.044349626	0.9464019127114417	1.0
15956	ENSG00000259066	0.066891484	0.028425848	0.9466812105387696	1.0
15957	ENSG00000288933	0.06680274	0.08204636	0.9467532093590458	1.0
15958	GPRASP2	0.066749245	0.020377422	0.9467932393258025	1.0
15959	ENSG00000265257	0.066581145	0.112913534	0.9469269515762935	1.0
15960	NSMCE1	0.066527955	0.013658398	0.9469710206587102	1.0
15961	CSTA	0.066446394	0.06772868	0.9470336942316491	1.0
15962	ENSG00000267734	0.0662243	0.13538775	0.9472056229764083	1.0
15963	TMEM212-AS1	0.06620203	0.03617264	0.9472294326684212	1.0
15964	ATAT1	0.06589803	0.008668239	0.9474719059021954	1.0
15965	ENSG00000290531	0.0658642	0.01585075	0.9474988257401482	1.0
15966	IGF2-AS	0.06571281	0.10488066	0.9476210102855906	1.0
15967	ENSG00000214650	0.065609254	0.07489561	0.9477045278228123	1.0
15968	ENSG00000278001	0.06560023	0.08498488	0.9477099631851148	1.0
15969	LINC00928	0.06557928	0.072695695	0.947724057494959	1.0
15970	RN7SL771P	0.065543845	0.11470948	0.9477513571499108	1.0
15971	RAPSN	0.06505438	0.024251414	0.9481432771701104	1.0
15972	ENSG00000265474	0.0649972	0.06733212	0.9481868591023417	1.0
15973	ARHGEF19-AS1	0.06493222	0.11140105	0.9482389576472987	1.0
15974	ENSG00000270531	0.0648356	0.10958651	0.9483164728359241	1.0
15975	ENSG00000233099	0.064778745	0.11675122	0.9483594000825111	1.0
15976	LINC00654	0.064547405	0.021944806	0.9485470054341287	1.0
15977	LINC01832	0.064098716	0.08287966	0.9489008937791672	1.0
15978	CCDC13	0.06391969	0.022429863	0.9490465358340797	1.0
15979	ENSG00000224671	0.063684344	0.105873734	0.9492336174987929	1.0
15980	ZNF512B	0.06362754	0.010290776	0.9492790922707615	1.0
15981	LINC01147	0.06358673	0.07822528	0.9493115112677691	1.0
15982	SURF1	0.06351133	0.02589148	0.9493709158778936	1.0
15983	TBX18	0.0634537	0.034558456	0.9494161516038391	1.0
15984	ENSG00000272897	0.06310579	0.102838546	0.9496950929499623	1.0
15985	TCHH	0.063044235	0.048269503	0.9497432971029753	1.0
15986	DEFB131B	0.06303225	0.072947495	0.9497555201687038	1.0
15987	ENSG00000258581	0.062912226	0.10790747	0.9498470128229566	1.0
15988	ATRAID	0.06290821	0.022073118	0.9498511650636772	1.0
15989	FAM136A	0.06287408	0.02180892	0.9498797515612364	1.0
15990	ENSG00000262482	0.06253849	0.041074663	0.9501474797908428	1.0
15991	ENSG00000253330	0.06253721	0.12781814	0.9501410075339586	1.0
15992	RPP25L	0.062307917	0.09985443	0.9503310826193974	1.0
15993	ENSG00000250509	0.062292296	0.050059	0.9503397134148277	1.0
15994	ENSG00000253480	0.062241495	0.10510369	0.950381607845255	1.0
15995	ENSG00000269300	0.06213391	0.12698749	0.9504621240543156	1.0
15996	UHRF1BP1L-DT	0.062070277	0.10819542	0.9505167380104533	1.0
15997	ENSG00000249875	0.06203132	0.056363374	0.9505501898616815	1.0
15998	ATP6V1G3	0.06200071	0.10314415	0.950573921818405	1.0
15999	DAXX	0.0619332	0.021748245	0.9506278837885375	1.0
16000	ENSG00000253270	0.06192855	0.062206455	0.9506298979627954	1.0
16001	LINC00221	0.06187823	0.09588635	0.9506749852574292	1.0
16002	TPH2	0.061841168	0.026381873	0.9506990115124304	1.0
16003	ENSG00000228434	0.061731428	0.01817848	0.9507883913559165	1.0
16004	ATP11AUN	0.061728735	0.058019623	0.9507929564899101	1.0
16005	ENSG00000276675	0.061702773	0.07389592	0.9508111007852669	1.0
16006	ENSG00000258435	0.06145301	0.07298528	0.9510091335799263	1.0
16007	HERPUD1	0.060931813	0.012137717	0.9514258529449594	1.0
16008	ENSG00000250376	0.06090216	0.0822986	0.9514498871106125	1.0
16009	LINC01607	0.060870443	0.031981874	0.9514755111642387	1.0
16010	Metazoa_SRP-42	0.060735628	0.11016931	0.9515781488556415	1.0
16011	IL1RN	0.060684934	0.0470676	0.9516215453661353	1.0
16012	MYOSLID	0.060499668	0.028843448	0.951767781063281	1.0
16013	ENSG00000248375	0.060440738	0.10116573	0.9518156842670118	1.0
16014	ST13P5	0.06044025	0.105388775	0.9518145711027829	1.0
16015	NCF1B	0.060308132	0.097813524	0.9519226274107988	1.0
16016	ENSG00000248863	0.060241815	0.014970082	0.9519741989537103	1.0
16017	PSPN	0.06005776	0.08269673	0.9521241650984641	1.0
16018	PPIAP53	0.059880234	0.09940068	0.9522623140394513	1.0
16019	ENSG00000289291	0.059856832	0.10359781	0.9522793752441114	1.0
16020	BOLA3	0.059845626	0.026587503	0.952288675658758	1.0
16021	LINC02218	0.05950382	0.040096056	0.9525606907649484	1.0
16022	HOXB13	0.059360556	0.096508265	0.952677002809308	1.0
16023	ENSG00000273218	0.059040017	0.0626473	0.952931927576355	1.0
16024	GUF1	0.058965735	0.009141761	0.952990499604985	1.0
16025	ENSG00000285884	0.058944616	0.06629676	0.9530069966363642	1.0
16026	ENSG00000279821	0.05857954	0.023980146	0.9532986097105338	1.0
16027	STAG1-DT	0.058578335	0.0634235	0.9532994007145269	1.0
16028	ENSG00000227107	0.05839144	0.072685525	0.9534485807753612	1.0
16029	ENSG00000234225	0.058158636	0.10734669	0.9536298091301292	1.0
16030	ENSG00000286973	0.0581119	0.02821892	0.9536692459402688	1.0
16031	ENSG00000267081	0.05810547	0.070926085	0.9536746793757962	1.0
16032	ENSG00000275910	0.05810231	0.036196154	0.9536764405505131	1.0
16033	PYGM	0.057983972	0.034603514	0.9537732695591592	1.0
16034	CALCOCO1	0.05796876	0.0058529177	0.9537844423198163	1.0
16035	ENSG00000273388	0.057737347	0.042939268	0.953969922035577	1.0
16036	ENSG00000250193	0.057731953	0.10886972	0.953969112612389	1.0
16037	ENSG00000254926	0.05761806	0.08946082	0.9540667681353241	1.0
16038	BCL2L1-AS1	0.057591204	0.021166302	0.9540856446440187	1.0
16039	LINC02191	0.0571428	0.057567693	0.9544404545731253	1.0
16040	CTHRC1	0.057073142	0.03799822	0.9544984264124228	1.0
16041	CES1	0.05704957	0.05747791	0.9545185951830425	1.0
16042	SNX9-AS1	0.056906465	0.05150545	0.954632025460732	1.0
16043	ENSG00000287950	0.05658741	0.035488255	0.9548846983954138	1.0
16044	ENSG00000254361	0.056358796	0.022829665	0.9550654481872322	1.0
16045	HLA-DPB2	0.056347426	0.090270564	0.9550770738010513	1.0
16046	ASB6	0.05628585	0.023487335	0.9551253486362477	1.0
16047	ENSG00000224018	0.055930138	0.04585769	0.9554063183802469	1.0
16048	IBA57-DT	0.05588784	0.08603979	0.9554450278253933	1.0
16049	ENSG00000253961	0.05578518	0.04994796	0.9555217909733013	1.0
16050	LINC00972	0.055696316	0.042875502	0.9555948829082809	1.0
16051	SCP2D1-AS1	0.055628147	0.08806179	0.9556504514025472	1.0
16052	SPDYE18	0.055519186	0.023543302	0.9557347801847901	1.0
16053	DOC2GP	0.055403806	0.094021395	0.955826314919185	1.0
16054	ENSG00000274191	0.05518687	0.093599446	0.9559991146970686	1.0
16055	CYP4F8	0.055112217	0.08838062	0.9560607520003703	1.0
16056	GINS1	0.055083875	0.013814345	0.9560825481677713	1.0
16057	TEX52	0.054961547	0.048860196	0.9561807344022184	1.0
16058	FNDC3B	0.05492951	0.0029232875	0.9562051061400973	1.0
16059	ENSG00000289277	0.05491459	0.03490697	0.9562146536723621	1.0
16060	GMPR2	0.054809574	0.018778255	0.956300502591589	1.0
16061	LINC00470	0.054775834	0.017855283	0.9563280734052764	1.0
16062	LINC02259	0.054662876	0.03621106	0.9564167121203848	1.0
16063	RPS3AP47	0.05443794	0.07371339	0.9565975517393119	1.0
16064	CHMP1B-AS1	0.05410763	0.067318745	0.9568598004808925	1.0
16065	SERPINA11	0.05378959	0.07538658	0.9571134747284069	1.0
16066	LINC02417	0.053610627	0.09775498	0.9572525555048221	1.0
16067	PRH2	0.053604793	0.037282348	0.9572591760647933	1.0
16068	HMGB1P40	0.053571556	0.085947216	0.9572878281000174	1.0
16069	LRRC51	0.05356556	0.024206374	0.9572909253991783	1.0
16070	CNDP1	0.05324933	0.027519694	0.9575419179687983	1.0
16071	ENSG00000258464	0.05307445	0.029476484	0.9576804480004338	1.0
16072	TOR1A	0.052783925	0.016966695	0.9579145488951692	1.0
16073	MST1R	0.05262884	0.016301384	0.9580378836759931	1.0
16074	ENSG00000250781	0.052455083	0.024356764	0.9581765117308982	1.0
16075	RFX5-AS1	0.052262194	0.09356076	0.9583271879213118	1.0
16076	RAB3D	0.052163154	0.009489492	0.9584076647601523	1.0
16077	ENSG00000289092	0.05203282	0.049412373	0.9585122393981493	1.0
16078	ARHGEF1	0.051981136	0.005530798	0.9585540211103095	1.0
16079	ENSG00000259542	0.051699992	0.06377507	0.9587764794780553	1.0
16080	AFG1L	0.051418364	0.005776725	0.9590016138160294	1.0
16081	R3HDM2P2	0.051352084	0.08593433	0.9590541902568588	1.0
16082	SBK2	0.05126949	0.06838368	0.9591175111845325	1.0
16083	RPSAP55	0.05102048	0.10422625	0.9593139634871944	1.0
16084	ENSG00000231324	0.05089917	0.080450065	0.9594171633272355	1.0
16085	ZNF616	0.05089053	0.013263992	0.9594223484679825	1.0
16086	ENSG00000248935	0.050876904	0.065497875	0.9594348759849868	1.0
16087	UTP14A	0.050813198	0.01093613	0.9594845520107143	1.0
16088	PIH1D1	0.05061287	0.013250872	0.9596437418429427	1.0
16089	LINC01938	0.050595645	0.053172704	0.9596561841070329	1.0
16090	ANKRD54	0.050511435	0.011551016	0.9597242151026141	1.0
16091	ENSG00000223726	0.050434195	0.07979709	0.9597875296412486	1.0
16092	FBXO17	0.050333343	0.0056391456	0.9598663781883663	1.0
16093	RRAGB	0.050078955	0.0072499556	0.9600694759506847	1.0
16094	ZIC4	0.049961917	0.08144245	0.9601626006526384	1.0
16095	ENSG00000286557	0.049782533	0.08137456	0.9603054082859928	1.0
16096	ZFP1	0.04967757	0.010907474	0.9603881973647659	1.0
16097	DDI2	0.049670868	0.0061789453	0.9603941312168007	1.0
16098	GOPC	0.04966646	0.0052628196	0.9603977500828984	1.0
16099	DMAC2	0.04961458	0.015891312	0.9604393333118312	1.0
16100	ENSG00000289866	0.049561586	0.062311504	0.9604795213072885	1.0
16101	ENSG00000287497	0.049556583	0.08345753	0.9604844136693866	1.0
16102	ENSG00000261172	0.049353514	0.080438375	0.960647304929142	1.0
16103	GINS2	0.04934539	0.026881462	0.9606541464866805	1.0
16104	CCDC14	0.049141627	0.0035669804	0.9608157860162225	1.0
16105	ENSG00000285079	0.048608083	0.08130335	0.9612403236674072	1.0
16106	PPIC	0.048544765	0.033545125	0.9612921090435195	1.0
16107	TOMM34	0.048393816	0.015289286	0.961412316510875	1.0
16108	ENSG00000272335	0.048231386	0.023156649	0.961541041979227	1.0
16109	ZFAS1	0.048132177	0.007112736	0.9616203136752043	1.0
16110	ITPK1-AS1	0.048079025	0.04043926	0.9616632432666604	1.0
16111	ENSG00000237126	0.048077594	0.0375885	0.9616647352923811	1.0
16112	OSBPL5	0.048016984	0.005385805	0.9617117169446634	1.0
16113	ABCG1	0.047922067	0.0057438184	0.9617875848108652	1.0
16114	ARIH2P1	0.04758101	0.097183295	0.9620545792069171	1.0
16115	ENSG00000277999	0.047057528	0.05024042	0.9624738487491835	1.0
16116	MSTO2P	0.046853837	0.019766929	0.9626374668699876	1.0
16117	ENSG00000286084	0.046333376	0.013099298	0.9630526164264601	1.0
16118	ENSG00000278967	0.046261534	0.08385522	0.9631080044762005	1.0
16119	ENSG00000290460	0.046039075	0.04237582	0.9632881404334867	1.0
16120	SNRPE	0.04601782	0.017506825	0.9633061097717068	1.0
16121	ENSG00000232072	0.045887813	0.02325353	0.9634073567064386	1.0
16122	ENSG00000287154	0.045879852	0.019775644	0.9634149805027415	1.0
16123	ENSG00000267277	0.045819554	0.036609713	0.9634617919215569	1.0
16124	MRPL43	0.045797437	0.011091366	0.9634806149856207	1.0
16125	TNFSF9	0.045777448	0.03568763	0.9634970043374431	1.0
16126	SWI5	0.04556366	0.007854546	0.9636664418434563	1.0
16127	SULT1A2	0.045432135	0.019708792	0.9637720761349935	1.0
16128	PRR15	0.045013335	0.023931067	0.964104328088072	1.0
16129	ENSG00000213076	0.044678595	0.045754176	0.9643700840671156	1.0
16130	SEL1L	0.044244625	0.005398292	0.9647178172030215	1.0
16131	TACO1	0.044170517	0.021869391	0.9647767459528112	1.0
16132	ENSG00000237761	0.043686982	0.03236315	0.9651625336517821	1.0
16133	PMIS2	0.043674856	0.079550035	0.9651693116931777	1.0
16134	SLC35F6	0.0435713	0.01982365	0.9652547708009397	1.0
16135	MTIF2P1	0.04354318	0.08892242	0.9652725499521717	1.0
16136	POLRMT	0.043510318	0.010233557	0.9653033703223792	1.0
16137	ENSG00000272588	0.04350935	0.028680844	0.9653051915957793	1.0
16138	ENSG00000259802	0.043485105	0.019093039	0.965322736701026	1.0
16139	GDF5	0.043427493	0.025843503	0.965368618157757	1.0
16140	LINC00200	0.04330378	0.01677254	0.9654678137213755	1.0
16141	ENSG00000258302	0.043178353	0.013412487	0.9655677250713505	1.0
16142	ENSG00000289956	0.04305705	0.008959939	0.9656643863742838	1.0
16143	RBMY2JP	0.043048244	0.07482825	0.965669703436538	1.0
16144	LINC02804	0.04283693	0.04125525	0.9658403972352332	1.0
16145	ENSG00000224764	0.042830646	0.030320123	0.9658439004130126	1.0
16146	ENSG00000282080	0.042774677	0.02913013	0.9658873922672562	1.0
16147	GUSBP9	0.04240866	0.04554651	0.9661819500598008	1.0
16148	LATS2-AS1	0.042267628	0.04051914	0.9662944122510797	1.0
16149	ENSG00000280571	0.04218268	0.015795669	0.9663608147253389	1.0
16150	SLAMF6	0.042151522	0.030755289	0.9663861611636668	1.0
16151	RPL13AP17	0.042094808	0.05104298	0.9664301395614965	1.0
16152	PCDHGA9	0.042065322	0.013208098	0.9664550407284918	1.0
16153	ENSG00000254575	0.04171231	0.0743882	0.9667338961428642	1.0
16154	LINC02340	0.04163225	0.012459273	0.9667999993764025	1.0
16155	ENSG00000225284	0.041216284	0.069997534	0.9671303358194309	1.0
16156	INTS3	0.0411566	0.0036057504	0.9671788811546763	1.0
16157	ENSG00000290395	0.041069217	0.06772082	0.9672483290743787	1.0
16158	ENSG00000288993	0.04097593	0.016275365	0.9673228165287229	1.0
16159	OR4D1	0.04082775	0.066162355	0.9674412863889265	1.0
16160	NBEAP3	0.04078124	0.05164503	0.9674766157605825	1.0
16161	ENSG00000232328	0.040696785	0.045651093	0.9675423860050109	1.0
16162	ENSG00000237161	0.04069142	0.045512494	0.9675500769563181	1.0
16163	ZNF30-AS1	0.040627778	0.019410592	0.9675997916966894	1.0
16164	TRIM17	0.04032961	0.0181759	0.9678372369551258	1.0
16165	ENSG00000231102	0.040277258	0.040427916	0.9678812513156932	1.0
16166	GLIS3-AS2	0.04003465	0.06648081	0.9680727208609693	1.0
16167	SH3TC1	0.03988776	0.0118075125	0.9681903766146709	1.0
16168	ENSG00000273507	0.03958404	0.011015793	0.9684317974937207	1.0
16169	MYMK	0.039567318	0.06808458	0.9684443515631727	1.0
16170	SNHG9	0.039519135	0.036560643	0.9684850383423157	1.0
16171	S100A9	0.0387803	0.059898462	0.9690747227985714	1.0
16172	ACADL	0.038678527	0.020608036	0.9691542818883708	1.0
16173	NSUN5P2	0.038662117	0.01334619	0.9691675308168366	1.0
16174	SMIM14	0.038365036	0.004818504	0.9694039725438655	1.0
16175	COQ2	0.03833377	0.012420821	0.9694294988157918	1.0
16176	EIF1P2	0.038289104	0.06501255	0.9694635193984037	1.0
16177	ENSG00000258428	0.03814505	0.028825017	0.9695797568485923	1.0
16178	RN7SKP226	0.038028244	0.023243716	0.9696719530713845	1.0
16179	ENSG00000273381	0.037962157	0.025084142	0.9697249192780877	1.0
16180	ADAMTS7	0.03795269	0.0053236466	0.9697330075053621	1.0
16181	ENSG00000197376	0.037643846	0.038026948	0.969978680674312	1.0
16182	HNRNPA1P40	0.037349023	0.06789425	0.970211584230606	1.0
16183	HADHA	0.0370587	0.004252643	0.9704454474265763	1.0
16184	TPRX1	0.03705542	0.028222103	0.970447975058699	1.0
16185	ENSG00000260349	0.03692786	0.04120237	0.9705493717163075	1.0
16186	FMR1NB	0.03691411	0.026492642	0.9705597747562478	1.0
16187	ENSG00000260657	0.036654413	0.02512386	0.9707679540030698	1.0
16188	ENSG00000232188	0.036372025	0.062021423	0.9709916313299772	1.0
16189	SOCS6P1	0.036331195	0.060477324	0.9710247166203261	1.0
16190	IRF2-DT	0.036127288	0.06358135	0.9711861111477892	1.0
16191	SEC23B	0.036113534	0.0052382536	0.9711984872520734	1.0
16192	TMEM9B-AS1	0.03610956	0.005974258	0.9712018585998442	1.0
16193	ENSG00000223831	0.036107194	0.035661686	0.9712036488357145	1.0
16194	ENSG00000230205	0.035981074	0.036643747	0.9713032599139262	1.0
16195	SLF1	0.03595369	0.0048367507	0.9713261499020112	1.0
16196	TUBA5P	0.035689645	0.024159009	0.9715361676397269	1.0
16197	ENSG00000260196	0.035521016	0.021293024	0.9716691045058681	1.0
16198	ENSG00000269635	0.035423543	0.032141726	0.9717467609359742	1.0
16199	ZNF330	0.035390463	0.008457133	0.9717753370008703	1.0
16200	RAB36	0.035233058	0.009552891	0.9719003707997265	1.0
16201	KDM4D	0.035097	0.016922252	0.9720090759906008	1.0
16202	TUBBP1	0.035041377	0.04739067	0.9720532367475676	1.0
16203	TECR	0.034518108	0.007824634	0.9724709454774236	1.0
16204	ENSG00000213981	0.03449653	0.01808027	0.9724881295148275	1.0
16205	LINC02553	0.03448122	0.028133929	0.9724990794739274	1.0
16206	IKBKB-DT	0.034422804	0.029289652	0.9725473517635649	1.0
16207	CCNI2	0.034227915	0.023416815	0.972701567009457	1.0
16208	ENSG00000232290	0.03414815	0.060811087	0.9727637512760272	1.0
16209	ENSG00000289426	0.03408943	0.024894025	0.9728115047034135	1.0
16210	ENSG00000227713	0.0337673	0.044335417	0.9730689463903461	1.0
16211	LINC02203	0.03369073	0.04087459	0.9731289854669367	1.0
16212	NHLRC4	0.03358827	0.056714833	0.9732110943854093	1.0
16213	GAL3ST2	0.03354408	0.019265242	0.973246001014996	1.0
16214	ENSG00000279227	0.033508733	0.055735327	0.9732748248682126	1.0
16215	SLC50A1	0.03347501	0.016776577	0.9733026268471004	1.0
16216	DARS2	0.03340605	0.0078372285	0.9733570603479658	1.0
16217	ENSG00000231317	0.03336591	0.04196733	0.9733906908249308	1.0
16218	FSCN3	0.033171877	0.02124316	0.9735436334548495	1.0
16219	LINC01731	0.03313705	0.06408686	0.9735687998916658	1.0
16220	EEF1A1P11	0.03311149	0.06076085	0.9735898228819312	1.0
16221	ENSG00000248802	0.033057347	0.029175296	0.9736328690280907	1.0
16222	ATF1	0.033016838	0.0044694524	0.9736675703891435	1.0
16223	ANKFN1	0.032995872	0.005590678	0.9736837500048063	1.0
16224	AARSD1	0.032926127	0.005652752	0.9737398191400184	1.0
16225	MAGEH1	0.032887448	0.02193589	0.9737692853656923	1.0
16226	ENSG00000250670	0.032663733	0.024446344	0.9739485237918886	1.0
16227	SREK1IP1P2	0.032573164	0.039708626	0.9740204225297476	1.0
16228	ENSG00000224504	0.03247066	0.05329983	0.974102728024171	1.0
16229	ENSG00000265496	0.03226642	0.028947052	0.9742658766963266	1.0
16230	DUSP23	0.031775955	0.025835857	0.9746569352916931	1.0
16231	MEMO1P1	0.031715583	0.056683566	0.9747031918134186	1.0
16232	RETREG3	0.03152828	0.0047216057	0.9748544480184458	1.0
16233	ENSG00000285454	0.03150557	0.009351924	0.9748729396192585	1.0
16234	ENSG00000234050	0.03137073	0.052339055	0.9749793381787711	1.0
16235	ENSG00000288685	0.031303734	0.036163595	0.9750336063681366	1.0
16236	CEACAMP8	0.030931512	0.06314101	0.975326933522952	1.0
16237	RETREG2	0.030664809	0.010175733	0.9755423453846349	1.0
16238	ENSG00000287255	0.030465357	0.021509388	0.9757022329879272	1.0
16239	TUBG1	0.030308885	0.012049814	0.9758262749857904	1.0
16240	LINC01210	0.03028844	0.0444273	0.9758395646513931	1.0
16241	ENSG00000236209	0.0301649	0.014593062	0.9759405824108889	1.0
16242	ENSG00000272563	0.029919151	0.050182346	0.9761366199742807	1.0
16243	ENSG00000243116	0.02984984	0.048739385	0.9761924133762145	1.0
16244	PHACTR2-AS1	0.02978222	0.02232865	0.9762470717384703	1.0
16245	ENSG00000284490	0.029777069	0.03600506	0.9762507412044688	1.0
16246	ENSG00000287018	0.029571569	0.028717069	0.9764142276106498	1.0
16247	ENSG00000267709	0.029504195	0.030315874	0.9764678066393506	1.0
16248	ENSG00000255945	0.029363612	0.059937373	0.9765772197559999	1.0
16249	HNRNPUL2	0.029338859	0.0041399132	0.9765998822080721	1.0
16250	ENSG00000228586	0.028881505	0.021427648	0.9769644082552703	1.0
16251	MNDA	0.028750906	0.029150603	0.977068932842986	1.0
16252	ENSG00000258178	0.028748145	0.053174257	0.9770689268846667	1.0
16253	ENSG00000249865	0.028125629	0.036380563	0.9775656135607615	1.0
16254	KPNB1-DT	0.028080711	0.0039965017	0.9776029470151668	1.0
16255	TNFSF8	0.028025202	0.023217263	0.9776477333131266	1.0
16256	LINC02622	0.028005188	0.032678597	0.9776635382658241	1.0
16257	ENSG00000204971	0.027711155	0.016201166	0.9778983610552506	1.0
16258	ENSG00000290335	0.027606808	0.03384416	0.9779820443486837	1.0
16259	ENSG00000255946	0.027576545	0.011355608	0.9780052499618067	1.0
16260	SH2B1	0.027538426	0.0032437905	0.9780355447423801	1.0
16261	HLA-DRB6-1	0.027466178	0.029742908	0.9780926996046926	1.0
16262	ENSG00000248199	0.027176552	0.024539407	0.9783224661946176	1.0
16263	ENSG00000236304	0.026899712	0.03262853	0.9785438466356198	1.0
16264	ENSG00000286876	0.026810871	0.03581089	0.9786141639115903	1.0
16265	TXNRD2	0.026746705	0.00464988	0.9786669727667582	1.0
16266	POLR1E	0.026706014	0.00886066	0.9786994771240998	1.0
16267	CCZ1	0.026558192	0.0052165287	0.9788172464469604	1.0
16268	LINC02717	0.026513902	0.026469642	0.9788514345457202	1.0
16269	AP2S1	0.026481185	0.0073513207	0.978878601438903	1.0
16270	MCHR2-AS1	0.026059693	0.0111984005	0.9792143595860207	1.0
16271	USP19	0.026006093	0.005190405	0.9792573143672798	1.0
16272	NRGN	0.025986485	0.022888916	0.9792717550023478	1.0
16273	ATP8B1-AS1	0.025862113	0.017787274	0.9793722465202013	1.0
16274	ZNF446	0.025854804	0.009492395	0.9793781903553174	1.0
16275	ENSG00000234917	0.02561648	0.02222638	0.9795681469623236	1.0
16276	OR4F15	0.025536457	0.041213844	0.9796320322555117	1.0
16277	DUSP12P1	0.02525123	0.04519276	0.9798579520245435	1.0
16278	ZKSCAN8	0.025175832	0.004063488	0.9799197877372059	1.0
16279	CYP11A1	0.024995212	0.016761884	0.9800633832793617	1.0
16280	RPS10-NUDT3	0.024809461	0.007940064	0.9802116836021848	1.0
16281	ENSG00000286493	0.024794258	0.039362222	0.9802241923004156	1.0
16282	HOXA11-AS	0.024745762	0.040153176	0.9802624543241704	1.0
16283	USP7	0.024718959	0.0020790321	0.9802838436756878	1.0
16284	VN2R19P	0.0246686	0.01616726	0.98032342028853	1.0
16285	WBP1L	0.024542483	0.0029407016	0.9804247217359534	1.0
16286	SPCS1	0.024302276	0.009609098	0.9806157380676086	1.0
16287	ENSG00000286817	0.024254471	0.03156544	0.9806551336112953	1.0
16288	MIR3945HG	0.02403026	0.025909785	0.9808316282379158	1.0
16289	PMS2P8	0.023840277	0.037319604	0.9809851939262564	1.0
16290	FAM192BP	0.023792433	0.018377302	0.9810222115133422	1.0
16291	ENSG00000290523	0.023685656	0.008580303	0.9811070179937066	1.0
16292	PRR14	0.023632597	0.005095752	0.9811499167366242	1.0
16293	ENSG00000250027	0.023609456	0.020463219	0.9811679907466995	1.0
16294	ENSG00000286617	0.023157204	0.03768761	0.9815292136239826	1.0
16295	ENSG00000249531	0.022979056	0.04092329	0.9816700911602136	1.0
16296	ENSG00000205537	0.02285303	0.021074034	0.9817707246985141	1.0
16297	CTDP1	0.022795921	0.00356974	0.9818174395406314	1.0
16298	ENSG00000285117	0.022286456	0.01354482	0.9822240620797387	1.0
16299	ENSG00000249028	0.021985196	0.018676639	0.9824639816697506	1.0
16300	LINC00443	0.021971058	0.021448242	0.9824748153682277	1.0
16301	ENSG00000272149	0.021966852	0.02386845	0.9824776277316948	1.0
16302	ENSG00000267892	0.021945676	0.016528796	0.9824957622543102	1.0
16303	ENSG00000224888	0.021892006	0.014813997	0.9825383876569773	1.0
16304	SVIL2P	0.021727422	0.008267958	0.9826692533822092	1.0
16305	LINC01746	0.021711802	0.021946747	0.9826813809725421	1.0
16306	ENSG00000228559	0.021659518	0.039790183	0.9827221891305076	1.0
16307	RALY	0.021647317	0.0017998205	0.9827333657397981	1.0
16308	UBBP4-1	0.021579722	0.011591131	0.9827875666232394	1.0
16309	ENSG00000253343	0.021307478	0.034039374	0.9830046428362225	1.0
16310	ENSG00000237669	0.02122046	0.03429524	0.9830738576882658	1.0
16311	ENSG00000250041	0.021203147	0.03300512	0.9830882890294506	1.0
16312	ENSG00000286443	0.020614976	0.03675715	0.983555559695924	1.0
16313	TDH	0.020542206	0.01386666	0.9836143218300832	1.0
16314	PTPRQ	0.020512424	0.00658774	0.9836383648312816	1.0
16315	CLEC4M	0.020509778	0.032705516	0.9836408363809352	1.0
16316	OR10G8	0.020442352	0.03467735	0.9836937670157002	1.0
16317	LYPD5	0.020426923	0.005817037	0.9837067305800307	1.0
16318	ENSG00000291068	0.020394403	0.005209074	0.983733060684143	1.0
16319	NAA30	0.020333797	0.0043982547	0.9837810278289407	1.0
16320	ENSG00000290906	0.020285986	0.038162462	0.9838175100679061	1.0
16321	ENSG00000215237	0.020107837	0.010813177	0.9839606682138333	1.0
16322	SNAPC4	0.020094102	0.0033720431	0.9839722148758621	1.0
16323	HMGB3P10	0.020058777	0.0352264	0.983999318569593	1.0
16324	ACP7	0.020046413	0.012781386	0.9840103687096533	1.0
16325	RLIM	0.019900942	0.0028835079	0.9841262274412028	1.0
16326	ENSG00000265784	0.019608548	0.023779614	0.9843599445511942	1.0
16327	LINC01756	0.019512376	0.019314183	0.984436045860416	1.0
16328	ENSG00000265478	0.019471245	0.03665033	0.9844673529031178	1.0
16329	GLUD1P3	0.019407982	0.005344515	0.9845193793554865	1.0
16330	ANKRD65-AS1	0.019325605	0.030659987	0.9845853145767496	1.0
16331	LINC01470	0.019279148	0.0043671485	0.9846218797800654	1.0
16332	ENSG00000251687	0.019217908	0.022130009	0.984670852333448	1.0
16333	ENSG00000251309	0.019136434	0.01651351	0.9847366062177244	1.0
16334	LINC01568	0.019087205	0.006919721	0.984774213222251	1.0
16335	KLRC2	0.018987803	0.014646469	0.9848537443601162	1.0
16336	RNU6-705P	0.018873984	0.028949196	0.984946027890482	1.0
16337	RPL21P136	0.018802017	0.01991114	0.9850018348516187	1.0
16338	RNF26	0.018727757	0.028683227	0.9850626714592607	1.0
16339	ATP6V0D1	0.01815961	0.0031241716	0.9855148963564727	1.0
16340	MBLAC2	0.018145066	0.0050700125	0.9855262769463449	1.0
16341	EIF2S2P6	0.018127745	0.028712327	0.9855406660048691	1.0
16342	PHC1P1	0.018011209	0.008384406	0.9856334097728272	1.0
16343	ENSG00000250643	0.017910814	0.009875091	0.9857134388834635	1.0
16344	MBLAC1	0.017845204	0.018951878	0.9857662710464223	1.0
16345	KLRG2	0.017821955	0.011433463	0.985783878341344	1.0
16346	ENSG00000289629	0.017769365	0.029997712	0.9858257193288028	1.0
16347	AMACR	0.017691862	0.004140521	0.9858877468141974	1.0
16348	LINC01956	0.017640423	0.011696386	0.9859289722993433	1.0
16349	MFSD4B-DT	0.017516073	0.01410307	0.9860284158638871	1.0
16350	ENSG00000248242	0.017438743	0.0051133614	0.9860900970841393	1.0
16351	LIPN	0.017359873	0.0132900225	0.9861525076568876	1.0
16352	ENSG00000285144	0.017235728	0.0099065	0.9862518361258776	1.0
16353	EFNA2	0.01721678	0.0059715593	0.9862669462474096	1.0
16354	FAM171A1	0.017060721	0.0012983975	0.9863913023250901	1.0
16355	PECR	0.016959174	0.0021842348	0.9864724715495976	1.0
16356	LINC02760	0.016893359	0.026673784	0.9865251909466377	1.0
16357	DUT	0.016707709	0.003062096	0.9866730139985109	1.0
16358	SCN7A	0.01662508	0.0014090713	0.9867383922066131	1.0
16359	LINC01206	0.016607936	0.010926085	0.9867523707827347	1.0
16360	CEP57	0.016472932	0.0014840113	0.9868601888017816	1.0
16361	RP9P	0.016330207	0.0023428123	0.9869740479837793	1.0
16362	LHFPL3-AS1	0.01606238	0.0042045005	0.9871874807988563	1.0
16363	MRPL57	0.016043656	0.0077708527	0.987202553554456	1.0
16364	PSIP1P1	0.015997091	0.011080184	0.9872394995361947	1.0
16365	ENSG00000290427	0.015793646	0.023949442	0.9874028401988968	1.0
16366	FLVCR1-DT	0.01575651	0.008386274	0.9874315938980815	1.0
16367	TNS2-AS1	0.015637225	0.0036129798	0.9875269722879719	1.0
16368	UBXN11	0.015564896	0.0031731762	0.9875843163775309	1.0
16369	ENSG00000288721	0.0154720275	0.00535683	0.9876583458712007	1.0
16370	PRKCZ-AS1	0.01531748	0.011342822	0.9877817731711482	1.0
16371	CIRBP	0.015196987	0.0015495546	0.9878779473842295	1.0
16372	SLC26A3	0.015192413	0.0013532254	0.987881570645285	1.0
16373	C1QA	0.014846474	0.018355565	0.9881580316690195	1.0
16374	ENSG00000204876	0.014764037	0.012987718	0.9882234648575883	1.0
16375	TMEM74B	0.014593476	0.006716238	0.9883593021703256	1.0
16376	MMP27	0.01457138	0.014500787	0.9883767137986446	1.0
16377	OR11H4	0.014381717	0.02326721	0.9885281494224232	1.0
16378	CYP4A22	0.014147887	0.02711197	0.9887134737565556	1.0
16379	NUDT19P3	0.014128305	0.025051977	0.9887295239219445	1.0
16380	ENSG00000289517	0.0140089365	0.013353848	0.9888259971035434	1.0
16381	MIR3147HG	0.013948308	0.022367237	0.9888739294569673	1.0
16382	ENSG00000290893	0.013775506	0.015805354	0.9890117018240556	1.0
16383	NMRK2	0.013561229	0.015301781	0.989182691716237	1.0
16384	GUSBP4	0.013459621	0.0058006383	0.9892637828962176	1.0
16385	ENSG00000278842	0.013239356	0.008044374	0.9894392821794418	1.0
16386	GAMT	0.012968674	0.006303176	0.9896552419625084	1.0
16387	PAXIP1	0.012956406	0.0018605399	0.9896651154542642	1.0
16388	REPIN1-AS1	0.012946729	0.012690486	0.9896731271407131	1.0
16389	PNMA6F	0.012794248	0.022981036	0.989793591381431	1.0
16390	ENSG00000261731	0.01278893	0.019680038	0.9897990929947671	1.0
16391	LINC01016	0.012657595	0.015090191	0.9899031586981767	1.0
16392	STX11	0.01264994	0.010762888	0.9899099421353278	1.0
16393	ENSG00000290876	0.012269963	0.005148942	0.9902128142978736	1.0
16394	NDUFV1	0.012255169	0.0019386326	0.9902243905878827	1.0
16395	DCLRE1B	0.011975059	0.007206728	0.9904474772069676	1.0
16396	IDSP1	0.011659901	0.021824544	0.9906982610125892	1.0
16397	CXCL13	0.011598416	0.004531161	0.9907482558636236	1.0
16398	SNX30-DT	0.011331073	0.018984225	0.9909611631146497	1.0
16399	ENSG00000280485	0.011067476	0.010952207	0.9911715039688129	1.0
16400	MARCHF5	0.011063605	0.001393423	0.9911747709533234	1.0
16401	TMEM30B	0.010697762	0.0094921645	0.9914661471895034	1.0
16402	SMARCC1	0.01066864	0.0006270127	0.991489815199977	1.0
16403	ZNF780A	0.010584863	0.0024553223	0.9915566711994372	1.0
16404	ENSG00000285599	0.010552689	0.009330558	0.991582430970777	1.0
16405	ENSG00000287799	0.010519436	0.007849834	0.9916086051441353	1.0
16406	ENSG00000287316	0.01048734	0.008034198	0.9916342539458679	1.0
16407	ADCY6-DT	0.010429586	0.016838698	0.9916805055878178	1.0
16408	HEBP2P1	0.010224823	0.009554466	0.9918438189150788	1.0
16409	ENSG00000285064	0.010093055	0.012316802	0.9919485339799113	1.0
16410	PCDH9-AS4	0.010071256	0.007836823	0.9919660921554871	1.0
16411	VPS26C	0.010056674	0.001376166	0.9919779378397662	1.0
16412	FRG1GP	0.009903397	0.004622367	0.9921001543353314	1.0
16413	LINC02616	0.009899897	0.008851662	0.9921031314209257	1.0
16414	ENSG00000260937	0.009826796	0.007877386	0.9921615045346656	1.0
16415	YAP1P3	0.009738636	0.019872835	0.9922306537096542	1.0
16416	RPL7AP15	0.00968187	0.008409569	0.9922762161707346	1.0
16417	ENSG00000250609	0.009545842	0.019480087	0.9923844567856466	1.0
16418	NFXL1	0.00954124	0.0011941929	0.9923890939124568	1.0
16419	ENSG00000286889	0.009534062	0.0040245485	0.9923950039893992	1.0
16420	DNAJC11	0.009487265	0.0010787334	0.9924321982428319	1.0
16421	ENSG00000285671	0.0090301605	0.014749902	0.9927966919460098	1.0
16422	SERINC4	0.008742291	0.0059036696	0.9930262310060133	1.0
16423	TRIM26	0.008483642	0.001133239	0.9932327759115103	1.0
16424	RABIF	0.008346948	0.0033444439	0.9933416880961297	1.0
16425	ENSG00000289427	0.008073194	0.0134900445	0.9935599208701924	1.0
16426	ENSG00000287803	0.0078435065	0.009226551	0.9937432149878294	1.0
16427	LINC01095	0.0078249825	0.0064204037	0.9937579782944155	1.0
16428	TAF4B	0.0074673267	0.0010392335	0.9940434025990769	1.0
16429	LRPPRC	0.007185517	0.0005744184	0.9942682075802289	1.0
16430	ENSG00000286441	0.0070877285	0.009146665	0.9943463481861486	1.0
16431	OR7A10	0.00706573	0.00936979	0.9943633934600156	1.0
16432	PBDC1	0.006825362	0.0029321027	0.9945555335311123	1.0
16433	WDR83	0.00676412	0.0022179615	0.9946043544624072	1.0
16434	ENSG00000286244	0.0066188155	0.003140665	0.9947201564227262	1.0
16435	TNFRSF17	0.0064419443	0.01139471	0.9948609696068419	1.0
16436	LINC02019	0.0063374564	0.007044358	0.9949447779221414	1.0
16437	ENSG00000236119	0.0061994866	0.0062016244	0.9950546379242626	1.0
16438	LINC01833	0.0061012795	0.0064656944	0.9951327649055343	1.0
16439	DNAJC28	0.0060979356	0.0041525136	0.9951358121542877	1.0
16440	ENSG00000288998	0.0054813484	0.0063715763	0.9956276302842904	1.0
16441	ENSG00000259702	0.0052705593	0.005703636	0.9957954883162765	1.0
16442	ENSG00000288976	0.005251961	0.010717298	0.9958100090692932	1.0
16443	ENSG00000234311	0.004749909	0.0077009033	0.9962110039043015	1.0
16444	ENSG00000257663	0.004416915	0.004815689	0.9964764331626481	1.0
16445	NFKBIL1	0.0042563216	0.0013790103	0.9966047326906149	1.0
16446	ST8SIA5	0.0042059706	0.0012782989	0.9966449217333031	1.0
16447	GATD3	0.0041563255	0.0017688792	0.9966845311298369	1.0
16448	ENSG00000260647	0.004129914	0.0029734466	0.9967055547380733	1.0
16449	ENSG00000272103	0.0040118047	0.0017484389	0.9967996903861589	1.0
16450	PARP11-AS1	0.0038027847	0.0019644108	0.9969664975223258	1.0
16451	ENSG00000231616	0.003741614	0.0021849663	0.9970153632582854	1.0
16452	LARP1BP1	0.0036773605	0.0065369024	0.997066378483937	1.0
16453	TNFRSF21	0.003630622	0.0005895644	0.9971038808205948	1.0
16454	GS1-279B7.1	0.0033833426	0.002634105	0.9973010366551479	1.0
16455	LINC02901	0.0033246633	0.001580945	0.9973478842452039	1.0
16456	ENSG00000242072	0.0033220614	0.0043257163	0.9973500756327633	1.0
16457	GPAT2P2	0.003179113	0.0064872066	0.9974637092714571	1.0
16458	INTS15	0.003126867	0.0007858463	0.9975057433297934	1.0
16459	RHD	0.0031179434	0.0012849303	0.9975127729419389	1.0
16460	MRTO4	0.0030733023	0.0010121841	0.9975485020715789	1.0
16461	ENSG00000232675	0.0029707926	0.004922859	0.9976301521599198	1.0
16462	PLA2G15	0.0027094514	0.0011338621	0.9978386806698083	1.0
16463	ENSG00000249334	0.0025757418	0.0035366905	0.9979452380246989	1.0
16464	SERBP1P1	0.0025120624	0.0016218823	0.9979961367790615	1.0
16465	ENSG00000277639	0.0023550098	0.0019141204	0.9981214566763132	1.0
16466	NEDD8-MDP1	0.0023203802	0.0028842674	0.998149121187496	1.0
16467	CCL19	0.0013821461	0.0016587201	0.998897428169101	1.0
16468	ENSG00000287338	0.0013401684	0.0020311435	0.9989310161527952	1.0
16469	CFAP418	0.0012772523	0.00040402656	0.9989811083198885	1.0
16470	LINC00608	0.0010330529	0.0011359086	0.9991758845135743	1.0
16471	NOL7	0.0010146121	0.00020381145	0.9991906511546444	1.0
16472	ENSG00000251460	0.0007482899	0.0011171931	0.9994030088087176	1.0
16473	OR8A2P	0.0006512759	0.0011722137	0.9994804381221306	1.0
16474	LINC01533	0.00048310275	0.00040598572	0.9996146324831384	1.0
16475	ENSG00000287147	0.00035833562	0.00023817083	0.9997141517906789	1.0
16476	CDC25A	0.0003337758	0.00012909892	0.9997337521308255	1.0
16477	ENSG00000235586	0.00033165506	0.0005968117	0.9997354188464092	1.0
16478	ARL11	0.00032382386	0.0003255287	0.9997416735234155	1.0
16479	ENSG00000288578	1.18361e-06	1.1403296e-06	0.9999990558189107	1.0
16480	ENSG00000270542	0.0	0.0	1.0	1.0
16481	RPL21P111	0.0	0.0	1.0	1.0
16482	GYG1P2	0.0	0.0	1.0	1.0
16483	HERC2P1	0.0	0.0	1.0	1.0
16484	IGHV3-30	0.0	0.0	1.0	1.0
16485	ENSG00000237085	0.0	0.0	1.0	1.0
16486	CAPZA3	0.0	0.0	1.0	1.0
16487	DUXAP3	0.0	0.0	1.0	1.0
16488	ENSG00000270549	0.0	0.0	1.0	1.0
16489	ENSG00000270555	0.0	0.0	1.0	1.0
16490	RPS10P9	0.0	0.0	1.0	1.0
16491	SEPTIN7P15	0.0	0.0	1.0	1.0
16492	ENSG00000237227	0.0	0.0	1.0	1.0
16493	ENSG00000275063	0.0	0.0	1.0	1.0
16494	ENSG00000237158	0.0	0.0	1.0	1.0
16495	ENSG00000237160	0.0	0.0	1.0	1.0
16496	ENSG00000237137	0.0	0.0	1.0	1.0
16497	HUNK-AS1	0.0	0.0	1.0	1.0
16498	MRPS6P2	0.0	0.0	1.0	1.0
16499	MTCYBP34	0.0	0.0	1.0	1.0
16500	ENSG00000237176	0.0	0.0	1.0	1.0
16501	NME1P1	0.0	0.0	1.0	1.0
16502	ENSG00000270624	0.0	0.0	1.0	1.0
16503	ENSG00000237163	0.0	0.0	1.0	1.0
16504	ENSG00000270634	0.0	0.0	1.0	1.0
16505	SETP4	0.0	0.0	1.0	1.0
16506	GOLGA6L23P	0.0	0.0	1.0	1.0
16507	RBM17P3	0.0	0.0	1.0	1.0
16508	Metazoa_SRP-8	0.0	0.0	1.0	1.0
16509	ECM1P1	0.0	0.0	1.0	1.0
16510	ENSG00000270593	0.0	0.0	1.0	1.0
16511	ENSG00000237262	0.0	0.0	1.0	1.0
16512	ENSG00000274977	0.0	0.0	1.0	1.0
16513	FRG2MP	0.0	0.0	1.0	1.0
16514	RPL7P34	0.0	0.0	1.0	1.0
16515	PRAMEF5	0.0	0.0	1.0	1.0
16516	ENSG00000270610	0.0	0.0	1.0	1.0
16517	ENSG00000275178	0.0	0.0	1.0	1.0
16518	MTND2P11	0.0	0.0	1.0	1.0
16519	ENSG00000237210	0.0	0.0	1.0	1.0
16520	CBX1P3	0.0	0.0	1.0	1.0
16521	ENSG00000237370	0.0	0.0	1.0	1.0
16522	RPL7L1P10	0.0	0.0	1.0	1.0
16523	ENSG00000237320	0.0	0.0	1.0	1.0
16524	RPL12P39	0.0	0.0	1.0	1.0
16525	DEFB114	0.0	0.0	1.0	1.0
16526	RPL10AP3	0.0	0.0	1.0	1.0
16527	ENSG00000289461	0.0	0.0	1.0	1.0
16528	SNRPCP9	0.0	0.0	1.0	1.0
16529	RPS7P12	0.0	0.0	1.0	1.0
16530	CHCHD4P2	0.0	0.0	1.0	1.0
16531	RPS2P18	0.0	0.0	1.0	1.0
16532	CDK2AP2P2	0.0	0.0	1.0	1.0
16533	TAAR4P	0.0	0.0	1.0	1.0
16534	OLIG3	0.0	0.0	1.0	1.0
16535	ENSG00000237419	0.0	0.0	1.0	1.0
16536	RPS27AP17	0.0	0.0	1.0	1.0
16537	ENSG00000237439	0.0	0.0	1.0	1.0
16538	ENSG00000261489	0.0	0.0	1.0	1.0
16539	ENSG00000261487	0.0	0.0	1.0	1.0
16540	ENSG00000224136	0.0	0.0	1.0	1.0
16541	OR4C16	0.0	0.0	1.0	1.0
16542	OR4A12P	0.0	0.0	1.0	1.0
16543	ENSG00000187472	0.0	0.0	1.0	1.0
16544	ENSG00000237389	0.0	0.0	1.0	1.0
16545	ENSG00000289454	0.0	0.0	1.0	1.0
16546	TAF9BP1	0.0	0.0	1.0	1.0
16547	ENSG00000270521	0.0	0.0	1.0	1.0
16548	ENSG00000270518	0.0	0.0	1.0	1.0
16549	ENSG00000270513	0.0	0.0	1.0	1.0
16550	ENSG00000270440	0.0	0.0	1.0	1.0
16551	ENSG00000270422	0.0	0.0	1.0	1.0
16552	Metazoa_SRP-55	0.0	0.0	1.0	1.0
16553	ENSG00000275040	0.0	0.0	1.0	1.0
16554	RPL32P11	0.0	0.0	1.0	1.0
16555	ENSG00000270522	0.0	0.0	1.0	1.0
16556	ENSG00000237444	0.0	0.0	1.0	1.0
16557	CHMP4AP1	0.0	0.0	1.0	1.0
16558	COX6CP2	0.0	0.0	1.0	1.0
16559	ENSG00000289416	0.0	0.0	1.0	1.0
16560	ENSG00000213867	0.0	0.0	1.0	1.0
16561	EEF1B2P2	0.0	0.0	1.0	1.0
16562	ENSG00000231714	0.0	0.0	1.0	1.0
16563	ENSG00000231747	0.0	0.0	1.0	1.0
16564	VDAC1P2	0.0	0.0	1.0	1.0
16565	RPL7P53	0.0	0.0	1.0	1.0
16566	ASH2LP2	0.0	0.0	1.0	1.0
16567	TUBB4BP3	0.0	0.0	1.0	1.0
16568	DEFB4B	0.0	0.0	1.0	1.0
16569	ENSG00000270333	0.0	0.0	1.0	1.0
16570	ENSG00000270328	0.0	0.0	1.0	1.0
16571	ENSG00000227785	0.0	0.0	1.0	1.0
16572	ENSG00000270354	0.0	0.0	1.0	1.0
16573	ENSG00000237479	0.0	0.0	1.0	1.0
16574	CNN2P6	0.0	0.0	1.0	1.0
16575	ENSG00000213851	0.0	0.0	1.0	1.0
16576	IFNA8	0.0	0.0	1.0	1.0
16577	DPPA3P3	0.0	0.0	1.0	1.0
16578	ENSG00000270412	0.0	0.0	1.0	1.0
16579	ENSG00000270411	0.0	0.0	1.0	1.0
16580	SFXN4P1	0.0	0.0	1.0	1.0
16581	MTCO3P22	0.0	0.0	1.0	1.0
16582	OR2M1P	0.0	0.0	1.0	1.0
16583	ENSG00000270385	0.0	0.0	1.0	1.0
16584	ENSG00000270382	0.0	0.0	1.0	1.0
16585	ENSG00000275197	0.0	0.0	1.0	1.0
16586	IFNA6	0.0	0.0	1.0	1.0
16587	ENSG00000224719	0.0	0.0	1.0	1.0
16588	BMP15	0.0	0.0	1.0	1.0
16589	ENSG00000270457	0.0	0.0	1.0	1.0
16590	PABPC1P5	0.0	0.0	1.0	1.0
16591	ENSG00000213849	0.0	0.0	1.0	1.0
16592	ENSG00000270387	0.0	0.0	1.0	1.0
16593	KRT8P2	0.0	0.0	1.0	1.0
16594	BMS1P15	0.0	0.0	1.0	1.0
16595	RAP1AP	0.0	0.0	1.0	1.0
16596	OR11H7	0.0	0.0	1.0	1.0
16597	ENSG00000258753	0.0	0.0	1.0	1.0
16598	ARHGAP42P1	0.0	0.0	1.0	1.0
16599	MRPS17P9	0.0	0.0	1.0	1.0
16600	DNAJB6P3	0.0	0.0	1.0	1.0
16601	LINC00161	0.0	0.0	1.0	1.0
16602	OR51R1P	0.0	0.0	1.0	1.0
16603	LINC01810	0.0	0.0	1.0	1.0
16604	HSPE1P22	0.0	0.0	1.0	1.0
16605	EIF4BP9	0.0	0.0	1.0	1.0
16606	ENSG00000289471	0.0	0.0	1.0	1.0
16607	ENSG00000270487	0.0	0.0	1.0	1.0
16608	ENSG00000270484	0.0	0.0	1.0	1.0
16609	ENSG00000270480	0.0	0.0	1.0	1.0
16610	ANP32BP2	0.0	0.0	1.0	1.0
16611	LINC01177	0.0	0.0	1.0	1.0
16612	MTCO3P4	0.0	0.0	1.0	1.0
16613	RPS20P13	0.0	0.0	1.0	1.0
16614	SLC25A47P1	0.0	0.0	1.0	1.0
16615	OR5AP1P	0.0	0.0	1.0	1.0
16616	BRD9P1	0.0	0.0	1.0	1.0
16617	ASDURF	0.0	0.0	1.0	1.0
16618	Y_RNA-611	0.0	0.0	1.0	1.0
16619	OFD1P11Y	0.0	0.0	1.0	1.0
16620	RNU4-69P	0.0	0.0	1.0	1.0
16621	ENSG00000258750	0.0	0.0	1.0	1.0
16622	ENSG00000289495	0.0	0.0	1.0	1.0
16623	C16orf90	0.0	0.0	1.0	1.0
16624	ENSG00000270509	0.0	0.0	1.0	1.0
16625	ENSG00000270497	0.0	0.0	1.0	1.0
16626	MTND2P8	0.0	0.0	1.0	1.0
16627	TRBV30	0.0	0.0	1.0	1.0
16628	MMADHCP1	0.0	0.0	1.0	1.0
16629	RNU6-1203P	0.0	0.0	1.0	1.0
16630	ENSG00000275025	0.0	0.0	1.0	1.0
16631	GAGE2E	0.0	0.0	1.0	1.0
16632	ENSG00000275110	0.0	0.0	1.0	1.0
16633	RN7SL296P	0.0	0.0	1.0	1.0
16634	RNU6-136P	0.0	0.0	1.0	1.0
16635	Y_RNA-547	0.0	0.0	1.0	1.0
16636	Y_RNA-545	0.0	0.0	1.0	1.0
16637	Y_RNA-535	0.0	0.0	1.0	1.0
16638	ENSG00000270477	0.0	0.0	1.0	1.0
16639	RNU6-225P	0.0	0.0	1.0	1.0
16640	RNU1-89P	0.0	0.0	1.0	1.0
16641	ENSG00000223836	0.0	0.0	1.0	1.0
16642	H1-6	0.0	0.0	1.0	1.0
16643	RN7SKP222	0.0	0.0	1.0	1.0
16644	Y_RNA-227	0.0	0.0	1.0	1.0
16645	ENSG00000226946	0.0	0.0	1.0	1.0
16646	ENSG00000226938	0.0	0.0	1.0	1.0
16647	RNU6-306P	0.0	0.0	1.0	1.0
16648	ENSG00000270475	0.0	0.0	1.0	1.0
16649	IGHV3-29	0.0	0.0	1.0	1.0
16650	ENSG00000270470	0.0	0.0	1.0	1.0
16651	ENSG00000270538	0.0	0.0	1.0	1.0
16652	CDKN2AIPNLP2	0.0	0.0	1.0	1.0
16653	ENSG00000259814	0.0	0.0	1.0	1.0
16654	ENSG00000259798	0.0	0.0	1.0	1.0
16655	ENSG00000259792	0.0	0.0	1.0	1.0
16656	ENSG00000289467	0.0	0.0	1.0	1.0
16657	ENSG00000275201	0.0	0.0	1.0	1.0
16658	APOOP1	0.0	0.0	1.0	1.0
16659	ENSG00000270494	0.0	0.0	1.0	1.0
16660	MTCO3P20	0.0	0.0	1.0	1.0
16661	RPS27AP5	0.0	0.0	1.0	1.0
16662	LINC01388	0.0	0.0	1.0	1.0
16663	ENSG00000289483	0.0	0.0	1.0	1.0
16664	ENSG00000289478	0.0	0.0	1.0	1.0
16665	IGLV8OR8-1	0.0	0.0	1.0	1.0
16666	Metazoa_SRP-57	0.0	0.0	1.0	1.0
16667	ENSG00000289742	0.0	0.0	1.0	1.0
16668	ENSG00000289836	0.0	0.0	1.0	1.0
16669	ENSG00000289834	0.0	0.0	1.0	1.0
16670	IFITM3P1	0.0	0.0	1.0	1.0
16671	ENSG00000255605	0.0	0.0	1.0	1.0
16672	ENSG00000255671	0.0	0.0	1.0	1.0
16673	ENSG00000270870	0.0	0.0	1.0	1.0
16674	ENSG00000258843	0.0	0.0	1.0	1.0
16675	EEF1A1P2	0.0	0.0	1.0	1.0
16676	ENSG00000258836	0.0	0.0	1.0	1.0
16677	TRAV28	0.0	0.0	1.0	1.0
16678	LINC02727	0.0	0.0	1.0	1.0
16679	LINC02312	0.0	0.0	1.0	1.0
16680	ENSG00000283189	0.0	0.0	1.0	1.0
16681	ENSG00000283265	0.0	0.0	1.0	1.0
16682	MEP1AP1	0.0	0.0	1.0	1.0
16683	MTND2P41	0.0	0.0	1.0	1.0
16684	RNU6-541P	0.0	0.0	1.0	1.0
16685	RPL12P48	0.0	0.0	1.0	1.0
16686	ENSG00000270926	0.0	0.0	1.0	1.0
16687	CICP23	0.0	0.0	1.0	1.0
16688	HMGA1P1	0.0	0.0	1.0	1.0
16689	DSTNP5	0.0	0.0	1.0	1.0
16690	DUX4L4	0.0	0.0	1.0	1.0
16691	ENSG00000228530	0.0	0.0	1.0	1.0
16692	ENSG00000228525	0.0	0.0	1.0	1.0
16693	DNAJB6P4	0.0	0.0	1.0	1.0
16694	VDAC2P2	0.0	0.0	1.0	1.0
16695	LY6G6E	0.0	0.0	1.0	1.0
16696	ENSG00000255551	0.0	0.0	1.0	1.0
16697	ENSG00000255548	0.0	0.0	1.0	1.0
16698	MRGPRX5P	0.0	0.0	1.0	1.0
16699	ENSG00000255533	0.0	0.0	1.0	1.0
16700	ENSG00000261314	0.0	0.0	1.0	1.0
16701	ENSG00000226956	0.0	0.0	1.0	1.0
16702	NPM1P24	0.0	0.0	1.0	1.0
16703	ENSG00000289845	0.0	0.0	1.0	1.0
16704	ZNF863P	0.0	0.0	1.0	1.0
16705	MCRIP2P2	0.0	0.0	1.0	1.0
16706	ENSG00000270919	0.0	0.0	1.0	1.0
16707	ENSG00000270914	0.0	0.0	1.0	1.0
16708	XKRYP3	0.0	0.0	1.0	1.0
16709	H3P47	0.0	0.0	1.0	1.0
16710	FAM74A1	0.0	0.0	1.0	1.0
16711	IFITM8P	0.0	0.0	1.0	1.0
16712	EEF1A1P29	0.0	0.0	1.0	1.0
16713	RPS5P3	0.0	0.0	1.0	1.0
16714	ENSG00000289846	0.0	0.0	1.0	1.0
16715	RPL24P7	0.0	0.0	1.0	1.0
16716	LGALS7B	0.0	0.0	1.0	1.0
16717	Y_RNA-225	0.0	0.0	1.0	1.0
16718	RNU6-1322P	0.0	0.0	1.0	1.0
16719	RNA5SP368	0.0	0.0	1.0	1.0
16720	RN7SKP10	0.0	0.0	1.0	1.0
16721	ENSG00000254828	0.0	0.0	1.0	1.0
16722	ENSG00000254864	0.0	0.0	1.0	1.0
16723	MRGPRX12P	0.0	0.0	1.0	1.0
16724	ENSG00000254910	0.0	0.0	1.0	1.0
16725	ENSG00000254909	0.0	0.0	1.0	1.0
16726	ENSG00000236680	0.0	0.0	1.0	1.0
16727	ENSG00000254900	0.0	0.0	1.0	1.0
16728	RN7SKP39	0.0	0.0	1.0	1.0
16729	ENSG00000236712	0.0	0.0	1.0	1.0
16730	GNAI2P2	0.0	0.0	1.0	1.0
16731	HNRNPA1P9	0.0	0.0	1.0	1.0
16732	ENSG00000236768	0.0	0.0	1.0	1.0
16733	RPL19P16	0.0	0.0	1.0	1.0
16734	ENSG00000236748	0.0	0.0	1.0	1.0
16735	YRDCP2	0.0	0.0	1.0	1.0
16736	TSPY15P	0.0	0.0	1.0	1.0
16737	SDR42E1P5	0.0	0.0	1.0	1.0
16738	OR8L1P	0.0	0.0	1.0	1.0
16739	ENSG00000236665	0.0	0.0	1.0	1.0
16740	EIF4A1P6	0.0	0.0	1.0	1.0
16741	EEF1DP8	0.0	0.0	1.0	1.0
16742	ENSG00000236605	0.0	0.0	1.0	1.0
16743	ENSG00000236601	0.0	0.0	1.0	1.0
16744	MED15P5	0.0	0.0	1.0	1.0
16745	ENSG00000231986	0.0	0.0	1.0	1.0
16746	ENSG00000231979	0.0	0.0	1.0	1.0
16747	VN2R9P	0.0	0.0	1.0	1.0
16748	ENSG00000225544	0.0	0.0	1.0	1.0
16749	RPSAP75	0.0	0.0	1.0	1.0
16750	MAS1L	0.0	0.0	1.0	1.0
16751	MYB-AS1	0.0	0.0	1.0	1.0
16752	ENSG00000289734	0.0	0.0	1.0	1.0
16753	ENSG00000236690	0.0	0.0	1.0	1.0
16754	MTCO2P21	0.0	0.0	1.0	1.0
16755	APONP	0.0	0.0	1.0	1.0
16756	ENSG00000274818	0.0	0.0	1.0	1.0
16757	ENSG00000274937	0.0	0.0	1.0	1.0
16758	ENSG00000274892	0.0	0.0	1.0	1.0
16759	ENSG00000270891	0.0	0.0	1.0	1.0
16760	PPP1R14BP4	0.0	0.0	1.0	1.0
16761	OR2U1P	0.0	0.0	1.0	1.0
16762	ENSG00000236775	0.0	0.0	1.0	1.0
16763	ENSG00000232059	0.0	0.0	1.0	1.0
16764	RPL37P21	0.0	0.0	1.0	1.0
16765	ENSG00000271010	0.0	0.0	1.0	1.0
16766	ENSG00000271003	0.0	0.0	1.0	1.0
16767	ENSG00000271002	0.0	0.0	1.0	1.0
16768	ENSG00000270994	0.0	0.0	1.0	1.0
16769	ENSG00000270990	0.0	0.0	1.0	1.0
16770	ENSG00000270989	0.0	0.0	1.0	1.0
16771	ENSG00000271048	0.0	0.0	1.0	1.0
16772	EDDM3DP	0.0	0.0	1.0	1.0
16773	FTH1P13	0.0	0.0	1.0	1.0
16774	ENSG00000255653	0.0	0.0	1.0	1.0
16775	SRD5A3P1	0.0	0.0	1.0	1.0
16776	ENSG00000271025	0.0	0.0	1.0	1.0
16777	HSPE1P19	0.0	0.0	1.0	1.0
16778	ENSG00000270960	0.0	0.0	1.0	1.0
16779	MYOD1	0.0	0.0	1.0	1.0
16780	SNRPFP3	0.0	0.0	1.0	1.0
16781	RPL15P4	0.0	0.0	1.0	1.0
16782	RTRAFP1	0.0	0.0	1.0	1.0
16783	CHCHD3P1	0.0	0.0	1.0	1.0
16784	TRPC6P8	0.0	0.0	1.0	1.0
16785	OR13F1	0.0	0.0	1.0	1.0
16786	ENSG00000283040	0.0	0.0	1.0	1.0
16787	RRAS2P1	0.0	0.0	1.0	1.0
16788	ENSG00000271022	0.0	0.0	1.0	1.0
16789	ENSG00000271088	0.0	0.0	1.0	1.0
16790	Metazoa_SRP-47	0.0	0.0	1.0	1.0
16791	ENSG00000274702	0.0	0.0	1.0	1.0
16792	KLF18	0.0	0.0	1.0	1.0
16793	SPRR5	0.0	0.0	1.0	1.0
16794	NCAPGP2	0.0	0.0	1.0	1.0
16795	ENSG00000259743	0.0	0.0	1.0	1.0
16796	SALL1P1	0.0	0.0	1.0	1.0
16797	NDUFB9P1	0.0	0.0	1.0	1.0
16798	CDRT15P3	0.0	0.0	1.0	1.0
16799	ELOCP5	0.0	0.0	1.0	1.0
16800	PPIAP29	0.0	0.0	1.0	1.0
16801	ENSG00000213939	0.0	0.0	1.0	1.0
16802	KRT43P	0.0	0.0	1.0	1.0
16803	ATOH7	0.0	0.0	1.0	1.0
16804	SYCN	0.0	0.0	1.0	1.0
16805	HNRNPCP9	0.0	0.0	1.0	1.0
16806	ENSG00000232032	0.0	0.0	1.0	1.0
16807	ENSG00000289837	0.0	0.0	1.0	1.0
16808	ENSG00000289882	0.0	0.0	1.0	1.0
16809	KRT16	0.0	0.0	1.0	1.0
16810	TMEM242-DT	0.0	0.0	1.0	1.0
16811	ENSG00000258850	0.0	0.0	1.0	1.0
16812	CNN2P12	0.0	0.0	1.0	1.0
16813	Metazoa_SRP-49	0.0	0.0	1.0	1.0
16814	ENSG00000289849	0.0	0.0	1.0	1.0
16815	VENTXP2	0.0	0.0	1.0	1.0
16816	ENSG00000205644	0.0	0.0	1.0	1.0
16817	LINC01556	0.0	0.0	1.0	1.0
16818	OR2B3	0.0	0.0	1.0	1.0
16819	KRTAP13-4	0.0	0.0	1.0	1.0
16820	KRTAP15-1	0.0	0.0	1.0	1.0
16821	TAAR3P	0.0	0.0	1.0	1.0
16822	KRTAP17-1	0.0	0.0	1.0	1.0
16823	NPAP1P4	0.0	0.0	1.0	1.0
16824	ENSG00000179131	0.0	0.0	1.0	1.0
16825	ENSG00000289830	0.0	0.0	1.0	1.0
16826	ENSG00000289829	0.0	0.0	1.0	1.0
16827	ENSG00000289856	0.0	0.0	1.0	1.0
16828	SMARCE1P7	0.0	0.0	1.0	1.0
16829	ENSG00000270972	0.0	0.0	1.0	1.0
16830	ENSG00000270969	0.0	0.0	1.0	1.0
16831	NTAN1P1	0.0	0.0	1.0	1.0
16832	ENSG00000270897	0.0	0.0	1.0	1.0
16833	CYP4A26P	0.0	0.0	1.0	1.0
16834	KPNA2P1	0.0	0.0	1.0	1.0
16835	ENSG00000289869	0.0	0.0	1.0	1.0
16836	RAP2CP1	0.0	0.0	1.0	1.0
16837	ENSG00000232019	0.0	0.0	1.0	1.0
16838	ENSG00000236476	0.0	0.0	1.0	1.0
16839	KLF2P4	0.0	0.0	1.0	1.0
16840	MARK2P13	0.0	0.0	1.0	1.0
16841	ENSG00000254877	0.0	0.0	1.0	1.0
16842	FBLIM1P2	0.0	0.0	1.0	1.0
16843	ENSG00000254916	0.0	0.0	1.0	1.0
16844	MTCO3P15	0.0	0.0	1.0	1.0
16845	ENSG00000254937	0.0	0.0	1.0	1.0
16846	ENSG00000258895	0.0	0.0	1.0	1.0
16847	ENSG00000286077	0.0	0.0	1.0	1.0
16848	SOD1P2	0.0	0.0	1.0	1.0
16849	LINC02152	0.0	0.0	1.0	1.0
16850	ENSG00000236431	0.0	0.0	1.0	1.0
16851	ENSG00000270937	0.0	0.0	1.0	1.0
16852	DUX4L32	0.0	0.0	1.0	1.0
16853	ENSG00000283205	0.0	0.0	1.0	1.0
16854	RPL7AP19	0.0	0.0	1.0	1.0
16855	AKR1D1P1	0.0	0.0	1.0	1.0
16856	ENSG00000227760	0.0	0.0	1.0	1.0
16857	OR4U1P	0.0	0.0	1.0	1.0
16858	RN7SKP182	0.0	0.0	1.0	1.0
16859	ENSG00000289573	0.0	0.0	1.0	1.0
16860	SERPINB3	0.0	0.0	1.0	1.0
16861	ENSG00000289585	0.0	0.0	1.0	1.0
16862	ENSG00000236941	0.0	0.0	1.0	1.0
16863	TRIM64DP	0.0	0.0	1.0	1.0
16864	PARD6BP1	0.0	0.0	1.0	1.0
16865	RPL21P33	0.0	0.0	1.0	1.0
16866	TNP2	0.0	0.0	1.0	1.0
16867	LRRFIP2P1	0.0	0.0	1.0	1.0
16868	ENSG00000236960	0.0	0.0	1.0	1.0
16869	RPL7AP48	0.0	0.0	1.0	1.0
16870	ENSG00000236722	0.0	0.0	1.0	1.0
16871	LAPTM4BP1	0.0	0.0	1.0	1.0
16872	ENSG00000236998	0.0	0.0	1.0	1.0
16873	YTHDF3-DT	0.0	0.0	1.0	1.0
16874	ENSG00000270669	0.0	0.0	1.0	1.0
16875	ENSG00000270666	0.0	0.0	1.0	1.0
16876	ENSG00000270664	0.0	0.0	1.0	1.0
16877	ENSG00000270719	0.0	0.0	1.0	1.0
16878	MICOS10P2	0.0	0.0	1.0	1.0
16879	ENSG00000270713	0.0	0.0	1.0	1.0
16880	ENSG00000261376	0.0	0.0	1.0	1.0
16881	ENSG00000280836	0.0	0.0	1.0	1.0
16882	ENSG00000237087	0.0	0.0	1.0	1.0
16883	ENSG00000254785	0.0	0.0	1.0	1.0
16884	DNAAF11P1	0.0	0.0	1.0	1.0
16885	GVINP2	0.0	0.0	1.0	1.0
16886	ENSG00000254780	0.0	0.0	1.0	1.0
16887	OR9G2P	0.0	0.0	1.0	1.0
16888	ENSG00000254818	0.0	0.0	1.0	1.0
16889	ENSG00000254817	0.0	0.0	1.0	1.0
16890	MTCYBP42	0.0	0.0	1.0	1.0
16891	NDUFA3P2	0.0	0.0	1.0	1.0
16892	ENSG00000254811	0.0	0.0	1.0	1.0
16893	SNRPCP14	0.0	0.0	1.0	1.0
16894	ENSG00000289577	0.0	0.0	1.0	1.0
16895	ENSG00000236889	0.0	0.0	1.0	1.0
16896	ENSG00000270712	0.0	0.0	1.0	1.0
16897	ENSG00000270710	0.0	0.0	1.0	1.0
16898	ENSG00000270708	0.0	0.0	1.0	1.0
16899	PRMT1P1	0.0	0.0	1.0	1.0
16900	ENSG00000270701	0.0	0.0	1.0	1.0
16901	RPL6P20	0.0	0.0	1.0	1.0
16902	CALML3	0.0	0.0	1.0	1.0
16903	HNRNPA1P70	0.0	0.0	1.0	1.0
16904	ENSG00000289548	0.0	0.0	1.0	1.0
16905	ENSG00000289583	0.0	0.0	1.0	1.0
16906	OR5B17	0.0	0.0	1.0	1.0
16907	LINC02440	0.0	0.0	1.0	1.0
16908	MTCO1P21	0.0	0.0	1.0	1.0
16909	SPCS2P2	0.0	0.0	1.0	1.0
16910	ENSG00000270620	0.0	0.0	1.0	1.0
16911	C5orf60	0.0	0.0	1.0	1.0
16912	ENSG00000289556	0.0	0.0	1.0	1.0
16913	DRAXINP1	0.0	0.0	1.0	1.0
16914	ENSG00000270612	0.0	0.0	1.0	1.0
16915	ENSG00000270611	0.0	0.0	1.0	1.0
16916	INS-IGF2	0.0	0.0	1.0	1.0
16917	ENSG00000270682	0.0	0.0	1.0	1.0
16918	ENSG00000280440	0.0	0.0	1.0	1.0
16919	KRT18P32	0.0	0.0	1.0	1.0
16920	TWF1P1	0.0	0.0	1.0	1.0
16921	FUCA1P1	0.0	0.0	1.0	1.0
16922	RPL34P1	0.0	0.0	1.0	1.0
16923	RPL27P8	0.0	0.0	1.0	1.0
16924	LINC00588	0.0	0.0	1.0	1.0
16925	PGAM4P1	0.0	0.0	1.0	1.0
16926	ENSG00000289508	0.0	0.0	1.0	1.0
16927	UBE2V2P4	0.0	0.0	1.0	1.0
16928	DPY19L4P2	0.0	0.0	1.0	1.0
16929	H3P7	0.0	0.0	1.0	1.0
16930	ENSG00000270755	0.0	0.0	1.0	1.0
16931	H2ACP2	0.0	0.0	1.0	1.0
16932	SEPHS1P2	0.0	0.0	1.0	1.0
16933	ENSG00000258746	0.0	0.0	1.0	1.0
16934	PPIAP26	0.0	0.0	1.0	1.0
16935	OR5M9	0.0	0.0	1.0	1.0
16936	OR8K1	0.0	0.0	1.0	1.0
16937	KRT17P3	0.0	0.0	1.0	1.0
16938	MTCO1P48	0.0	0.0	1.0	1.0
16939	ENSG00000289530	0.0	0.0	1.0	1.0
16940	LCE2C	0.0	0.0	1.0	1.0
16941	LCE2A	0.0	0.0	1.0	1.0
16942	ENSG00000255556	0.0	0.0	1.0	1.0
16943	CASP3P1	0.0	0.0	1.0	1.0
16944	RPS7P2	0.0	0.0	1.0	1.0
16945	ENSG00000231830	0.0	0.0	1.0	1.0
16946	TXNL1P1	0.0	0.0	1.0	1.0
16947	ENSG00000279607	0.0	0.0	1.0	1.0
16948	ENSG00000279604	0.0	0.0	1.0	1.0
16949	RAC1P6	0.0	0.0	1.0	1.0
16950	HNRNPABP1	0.0	0.0	1.0	1.0
16951	ENSG00000255838	0.0	0.0	1.0	1.0
16952	ENSG00000285759	0.0	0.0	1.0	1.0
16953	ENSG00000285746	0.0	0.0	1.0	1.0
16954	ENSG00000237026	0.0	0.0	1.0	1.0
16955	POM121L10P	0.0	0.0	1.0	1.0
16956	ENSG00000224104	0.0	0.0	1.0	1.0
16957	OR4A40P	0.0	0.0	1.0	1.0
16958	ENSG00000254829	0.0	0.0	1.0	1.0
16959	ENSG00000254758	0.0	0.0	1.0	1.0
16960	ENSG00000254754	0.0	0.0	1.0	1.0
16961	OR5M2P	0.0	0.0	1.0	1.0
16962	ENSG00000225532	0.0	0.0	1.0	1.0
16963	DEFB106B	0.0	0.0	1.0	1.0
16964	ENSG00000231927	0.0	0.0	1.0	1.0
16965	ENSG00000236807	0.0	0.0	1.0	1.0
16966	ENSG00000236890	0.0	0.0	1.0	1.0
16967	Y_RNA-551	0.0	0.0	1.0	1.0
16968	OR4C13	0.0	0.0	1.0	1.0
16969	LINC02329	0.0	0.0	1.0	1.0
16970	TRAV33	0.0	0.0	1.0	1.0
16971	VTI1BP4	0.0	0.0	1.0	1.0
16972	ENSG00000259774	0.0	0.0	1.0	1.0
16973	ENSG00000259770	0.0	0.0	1.0	1.0
16974	ENSG00000259769	0.0	0.0	1.0	1.0
16975	ENSG00000259757	0.0	0.0	1.0	1.0
16976	ENSG00000280430	0.0	0.0	1.0	1.0
16977	ENSG00000280420	0.0	0.0	1.0	1.0
16978	Y_RNA-561	0.0	0.0	1.0	1.0
16979	TPRKBP1	0.0	0.0	1.0	1.0
16980	MAP1LC3BP1	0.0	0.0	1.0	1.0
16981	GTF3C6P1	0.0	0.0	1.0	1.0
16982	XRCC6P5	0.0	0.0	1.0	1.0
16983	RPL13P	0.0	0.0	1.0	1.0
16984	IL31	0.0	0.0	1.0	1.0
16985	RPS15AP27	0.0	0.0	1.0	1.0
16986	PPIAP86	0.0	0.0	1.0	1.0
16987	ENSG00000289603	0.0	0.0	1.0	1.0
16988	ENSG00000289634	0.0	0.0	1.0	1.0
16989	ENSG00000236779	0.0	0.0	1.0	1.0
16990	ENSG00000279559	0.0	0.0	1.0	1.0
16991	ENSG00000270794	0.0	0.0	1.0	1.0
16992	ENSG00000270861	0.0	0.0	1.0	1.0
16993	Metazoa_SRP-52	0.0	0.0	1.0	1.0
16994	ENSG00000274835	0.0	0.0	1.0	1.0
16995	ACTL7A	0.0	0.0	1.0	1.0
16996	ENSG00000231967	0.0	0.0	1.0	1.0
16997	ENSG00000236770	0.0	0.0	1.0	1.0
16998	ENSG00000261350	0.0	0.0	1.0	1.0
16999	ENSG00000261393	0.0	0.0	1.0	1.0
17000	PRKCZ-DT	0.0	0.0	1.0	1.0
17001	HAUS4P1	0.0	0.0	1.0	1.0
17002	DMD-AS3	0.0	0.0	1.0	1.0
17003	ENSG00000270720	0.0	0.0	1.0	1.0
17004	ENSG00000270859	0.0	0.0	1.0	1.0
17005	VDAC1P5	0.0	0.0	1.0	1.0
17006	ENSG00000289593	0.0	0.0	1.0	1.0
17007	OR2G1P	0.0	0.0	1.0	1.0
17008	OR2R1P	0.0	0.0	1.0	1.0
17009	RPL23AP95	0.0	0.0	1.0	1.0
17010	ENSG00000236847	0.0	0.0	1.0	1.0
17011	ENSG00000236846	0.0	0.0	1.0	1.0
17012	ENSG00000236844	0.0	0.0	1.0	1.0
17013	ENSG00000236837	0.0	0.0	1.0	1.0
17014	ENSG00000270776	0.0	0.0	1.0	1.0
17015	ENSG00000270688	0.0	0.0	1.0	1.0
17016	MAGEA7P	0.0	0.0	1.0	1.0
17017	LCE4A	0.0	0.0	1.0	1.0
17018	CCDC185	0.0	0.0	1.0	1.0
17019	CALML5	0.0	0.0	1.0	1.0
17020	LINC00421	0.0	0.0	1.0	1.0
17021	OR2D3	0.0	0.0	1.0	1.0
17022	OR52N3P	0.0	0.0	1.0	1.0
17023	ENSG00000289610	0.0	0.0	1.0	1.0
17024	ENSG00000236907	0.0	0.0	1.0	1.0
17025	TIMM9P1	0.0	0.0	1.0	1.0
17026	ENSG00000270697	0.0	0.0	1.0	1.0
17027	OR4A9P	0.0	0.0	1.0	1.0
17028	OR5M10	0.0	0.0	1.0	1.0
17029	ENSG00000261362	0.0	0.0	1.0	1.0
17030	CBY1P1	0.0	0.0	1.0	1.0
17031	YME1L1P1	0.0	0.0	1.0	1.0
17032	GAPDHP29	0.0	0.0	1.0	1.0
17033	OR6B3	0.0	0.0	1.0	1.0
17034	ENSG00000236874	0.0	0.0	1.0	1.0
17035	PPIAP36	0.0	0.0	1.0	1.0
17036	ENSG00000289639	0.0	0.0	1.0	1.0
17037	ENSG00000289637	0.0	0.0	1.0	1.0
17038	ENSG00000270727	0.0	0.0	1.0	1.0
17039	BCYRN1	0.0	0.0	1.0	1.0
17040	SEPHS1P7	0.0	0.0	1.0	1.0
17041	ENSG00000270850	0.0	0.0	1.0	1.0
17042	ENSG00000270839	0.0	0.0	1.0	1.0
17043	DPRXP6	0.0	0.0	1.0	1.0
17044	PDLIM1P1	0.0	0.0	1.0	1.0
17045	ENSG00000270777	0.0	0.0	1.0	1.0
17046	CHCHD2P11	0.0	0.0	1.0	1.0
17047	ENSG00000270753	0.0	0.0	1.0	1.0
17048	PRELID3BP8	0.0	0.0	1.0	1.0
17049	ENSG00000270733	0.0	0.0	1.0	1.0
17050	ENSG00000289597	0.0	0.0	1.0	1.0
17051	RN7SL675P	0.0	0.0	1.0	1.0
17052	RPL37P2	0.0	0.0	1.0	1.0
17053	RPL30P5	0.0	0.0	1.0	1.0
17054	RPS27P23	0.0	0.0	1.0	1.0
17055	ENSG00000239622	0.0	0.0	1.0	1.0
17056	ENSG00000275516	0.0	0.0	1.0	1.0
17057	ENSG00000275512	0.0	0.0	1.0	1.0
17058	ENSG00000275508	0.0	0.0	1.0	1.0
17059	PPIAP4	0.0	0.0	1.0	1.0
17060	MED6P1	0.0	0.0	1.0	1.0
17061	OR5P4P	0.0	0.0	1.0	1.0
17062	ENSG00000271113	0.0	0.0	1.0	1.0
17063	ENSG00000227938	0.0	0.0	1.0	1.0
17064	MTDHP5	0.0	0.0	1.0	1.0
17065	H3Y1	0.0	0.0	1.0	1.0
17066	ENSG00000269458	0.0	0.0	1.0	1.0
17067	ENSG00000269446	0.0	0.0	1.0	1.0
17068	MED28P4	0.0	0.0	1.0	1.0
17069	OR1J4	0.0	0.0	1.0	1.0
17070	ENSG00000231413	0.0	0.0	1.0	1.0
17071	HMGN2P34	0.0	0.0	1.0	1.0
17072	ENSG00000213755	0.0	0.0	1.0	1.0
17073	ENSG00000213750	0.0	0.0	1.0	1.0
17074	RNU6-1067P	0.0	0.0	1.0	1.0
17075	BNIP3P29	0.0	0.0	1.0	1.0
17076	GPR32P1	0.0	0.0	1.0	1.0
17077	PSORS1C2	0.0	0.0	1.0	1.0
17078	MCCD1	0.0	0.0	1.0	1.0
17079	SIDT1-AS1	0.0	0.0	1.0	1.0
17080	ENSG00000289113	0.0	0.0	1.0	1.0
17081	ENSG00000289101	0.0	0.0	1.0	1.0
17082	ENSG00000289099	0.0	0.0	1.0	1.0
17083	ENSG00000289122	0.0	0.0	1.0	1.0
17084	ENSG00000213774	0.0	0.0	1.0	1.0
17085	MTND2P30	0.0	0.0	1.0	1.0
17086	LINC01305	0.0	0.0	1.0	1.0
17087	ENSG00000259928	0.0	0.0	1.0	1.0
17088	TTTY4	0.0	0.0	1.0	1.0
17089	CHCHD2P1	0.0	0.0	1.0	1.0
17090	FAM47C	0.0	0.0	1.0	1.0
17091	MRPS18CP4	0.0	0.0	1.0	1.0
17092	GNAI2P1	0.0	0.0	1.0	1.0
17093	AGAP2-AS1	0.0	0.0	1.0	1.0
17094	RN7SKP172	0.0	0.0	1.0	1.0
17095	RN7SKP194	0.0	0.0	1.0	1.0
17096	TRAV8-3	0.0	0.0	1.0	1.0
17097	ENSG00000279455	0.0	0.0	1.0	1.0
17098	NDUFA5P11	0.0	0.0	1.0	1.0
17099	ENSG00000280335	0.0	0.0	1.0	1.0
17100	VN1R85P	0.0	0.0	1.0	1.0
17101	ENSG00000269600	0.0	0.0	1.0	1.0
17102	ENSG00000239615	0.0	0.0	1.0	1.0
17103	IGKV1-6	0.0	0.0	1.0	1.0
17104	RN7SL692P	0.0	0.0	1.0	1.0
17105	ENSG00000239706	0.0	0.0	1.0	1.0
17106	RN7SL507P	0.0	0.0	1.0	1.0
17107	ENSG00000231421	0.0	0.0	1.0	1.0
17108	Metazoa_SRP-70	0.0	0.0	1.0	1.0
17109	ENSG00000275801	0.0	0.0	1.0	1.0
17110	ENSG00000269387	0.0	0.0	1.0	1.0
17111	WASHC3P1	0.0	0.0	1.0	1.0
17112	OR4C1P	0.0	0.0	1.0	1.0
17113	ENSG00000254609	0.0	0.0	1.0	1.0
17114	OR5M6P	0.0	0.0	1.0	1.0
17115	RPL23AP26	0.0	0.0	1.0	1.0
17116	ENSG00000224134	0.0	0.0	1.0	1.0
17117	ENSG00000224132	0.0	0.0	1.0	1.0
17118	DPPA2P2	0.0	0.0	1.0	1.0
17119	ENSG00000224127	0.0	0.0	1.0	1.0
17120	ENSG00000279581	0.0	0.0	1.0	1.0
17121	ENSG00000261513	0.0	0.0	1.0	1.0
17122	DERPC	0.0	0.0	1.0	1.0
17123	RPS17P17	0.0	0.0	1.0	1.0
17124	ENSG00000254583	0.0	0.0	1.0	1.0
17125	RPS10P14	0.0	0.0	1.0	1.0
17126	ENSG00000289089	0.0	0.0	1.0	1.0
17127	ENSG00000231464	0.0	0.0	1.0	1.0
17128	IGKV1D-8	0.0	0.0	1.0	1.0
17129	RPSAP38	0.0	0.0	1.0	1.0
17130	RN7SL193P	0.0	0.0	1.0	1.0
17131	ENSG00000289071	0.0	0.0	1.0	1.0
17132	EIF1P7	0.0	0.0	1.0	1.0
17133	KRT8P37	0.0	0.0	1.0	1.0
17134	ENSG00000239674	0.0	0.0	1.0	1.0
17135	RPL9P31	0.0	0.0	1.0	1.0
17136	ENSG00000283423	0.0	0.0	1.0	1.0
17137	TLR9	0.0	0.0	1.0	1.0
17138	RN7SL825P	0.0	0.0	1.0	1.0
17139	RN7SL843P	0.0	0.0	1.0	1.0
17140	RN7SL822P	0.0	0.0	1.0	1.0
17141	ENSG00000239532	0.0	0.0	1.0	1.0
17142	HMGN1P7	0.0	0.0	1.0	1.0
17143	MRGPRX13P	0.0	0.0	1.0	1.0
17144	OR1H1P	0.0	0.0	1.0	1.0
17145	ENSG00000259914	0.0	0.0	1.0	1.0
17146	ENSG00000259910	0.0	0.0	1.0	1.0
17147	ENSG00000258566	0.0	0.0	1.0	1.0
17148	LINC02322	0.0	0.0	1.0	1.0
17149	ENSG00000239739	0.0	0.0	1.0	1.0
17150	ENSG00000238934	0.0	0.0	1.0	1.0
17151	RNU6-329P	0.0	0.0	1.0	1.0
17152	GPR152	0.0	0.0	1.0	1.0
17153	RN7SL546P	0.0	0.0	1.0	1.0
17154	RPL34P31	0.0	0.0	1.0	1.0
17155	RN7SL442P	0.0	0.0	1.0	1.0
17156	ENSG00000269794	0.0	0.0	1.0	1.0
17157	SSX4B	0.0	0.0	1.0	1.0
17158	OR7A3P	0.0	0.0	1.0	1.0
17159	DPPA5P1	0.0	0.0	1.0	1.0
17160	VN1R79P	0.0	0.0	1.0	1.0
17161	ENSG00000269745	0.0	0.0	1.0	1.0
17162	ENSG00000275563	0.0	0.0	1.0	1.0
17163	ENSG00000275547	0.0	0.0	1.0	1.0
17164	ENSG00000225720	0.0	0.0	1.0	1.0
17165	NMNAT1P2	0.0	0.0	1.0	1.0
17166	ENSG00000269931	0.0	0.0	1.0	1.0
17167	RPS26P49	0.0	0.0	1.0	1.0
17168	RN7SL499P	0.0	0.0	1.0	1.0
17169	RPL21P6	0.0	0.0	1.0	1.0
17170	OR52W1	0.0	0.0	1.0	1.0
17171	ASS1P10	0.0	0.0	1.0	1.0
17172	Y_RNA-633	0.0	0.0	1.0	1.0
17173	RN7SL477P	0.0	0.0	1.0	1.0
17174	UGT1A11P	0.0	0.0	1.0	1.0
17175	ENSG00000227845	0.0	0.0	1.0	1.0
17176	MTND5P31	0.0	0.0	1.0	1.0
17177	ENSG00000259874	0.0	0.0	1.0	1.0
17178	ENSG00000269877	0.0	0.0	1.0	1.0
17179	ZNF628-DT	0.0	0.0	1.0	1.0
17180	MTND6P15	0.0	0.0	1.0	1.0
17181	ENSG00000289184	0.0	0.0	1.0	1.0
17182	OR4B1	0.0	0.0	1.0	1.0
17183	GOLGA8DP	0.0	0.0	1.0	1.0
17184	MRPL50P2	0.0	0.0	1.0	1.0
17185	U8-19	0.0	0.0	1.0	1.0
17186	MTND4LP1	0.0	0.0	1.0	1.0
17187	ENSG00000231487	0.0	0.0	1.0	1.0
17188	MTCO3P10	0.0	0.0	1.0	1.0
17189	HINT1P1	0.0	0.0	1.0	1.0
17190	LINC02779	0.0	0.0	1.0	1.0
17191	E2F6P4	0.0	0.0	1.0	1.0
17192	IFNWP19	0.0	0.0	1.0	1.0
17193	RNY4P25	0.0	0.0	1.0	1.0
17194	SNORD123	0.0	0.0	1.0	1.0
17195	ENSG00000239079	0.0	0.0	1.0	1.0
17196	RNU1-98P	0.0	0.0	1.0	1.0
17197	NMD3P2	0.0	0.0	1.0	1.0
17198	LINC00391	0.0	0.0	1.0	1.0
17199	ENSG00000283421	0.0	0.0	1.0	1.0
17200	ENSG00000283390	0.0	0.0	1.0	1.0
17201	U6-28	0.0	0.0	1.0	1.0
17202	ENSG00000269681	0.0	0.0	1.0	1.0
17203	RNA5SP72	0.0	0.0	1.0	1.0
17204	RNU6-1164P	0.0	0.0	1.0	1.0
17205	ENSG00000239393	0.0	0.0	1.0	1.0
17206	ENSG00000239392	0.0	0.0	1.0	1.0
17207	CST6	0.0	0.0	1.0	1.0
17208	OSTCP3	0.0	0.0	1.0	1.0
17209	RFKP2	0.0	0.0	1.0	1.0
17210	RNU6-893P	0.0	0.0	1.0	1.0
17211	GM2AP2	0.0	0.0	1.0	1.0
17212	OR10P1	0.0	0.0	1.0	1.0
17213	ENSG00000239254	0.0	0.0	1.0	1.0
17214	ENSG00000239246	0.0	0.0	1.0	1.0
17215	ENSG00000239374	0.0	0.0	1.0	1.0
17216	AMY1C	0.0	0.0	1.0	1.0
17217	RN7SL854P	0.0	0.0	1.0	1.0
17218	ENSG00000239397	0.0	0.0	1.0	1.0
17219	ENSG00000289144	0.0	0.0	1.0	1.0
17220	DPPA5P4	0.0	0.0	1.0	1.0
17221	ERVV-1	0.0	0.0	1.0	1.0
17222	ZNF92P2	0.0	0.0	1.0	1.0
17223	RN7SL752P	0.0	0.0	1.0	1.0
17224	ENSG00000238316	0.0	0.0	1.0	1.0
17225	Y_RNA-651	0.0	0.0	1.0	1.0
17226	RNU4-41P	0.0	0.0	1.0	1.0
17227	RNU4-10P	0.0	0.0	1.0	1.0
17228	ENSG00000261445	0.0	0.0	1.0	1.0
17229	ENSG00000261482	0.0	0.0	1.0	1.0
17230	ENSG00000279482	0.0	0.0	1.0	1.0
17231	ENSG00000279479	0.0	0.0	1.0	1.0
17232	ENSG00000279478	0.0	0.0	1.0	1.0
17233	OR12D3	0.0	0.0	1.0	1.0
17234	ENSG00000224138	0.0	0.0	1.0	1.0
17235	CYB5AP3	0.0	0.0	1.0	1.0
17236	ENSG00000261470	0.0	0.0	1.0	1.0
17237	H2BP6	0.0	0.0	1.0	1.0
17238	BNIP3P39	0.0	0.0	1.0	1.0
17239	TP53TG3HP	0.0	0.0	1.0	1.0
17240	ENSG00000289140	0.0	0.0	1.0	1.0
17241	PRAMEF7	0.0	0.0	1.0	1.0
17242	PRAMEF15	0.0	0.0	1.0	1.0
17243	DUX4L25	0.0	0.0	1.0	1.0
17244	ENSG00000223777	0.0	0.0	1.0	1.0
17245	NCOA4P1	0.0	0.0	1.0	1.0
17246	OR11H5P	0.0	0.0	1.0	1.0
17247	ENSG00000258615	0.0	0.0	1.0	1.0
17248	ENSG00000261478	0.0	0.0	1.0	1.0
17249	PPIAP80	0.0	0.0	1.0	1.0
17250	TRBV10-3	0.0	0.0	1.0	1.0
17251	RPL36AP18	0.0	0.0	1.0	1.0
17252	ENSG00000240424	0.0	0.0	1.0	1.0
17253	RPL5P16	0.0	0.0	1.0	1.0
17254	BNIP3P13	0.0	0.0	1.0	1.0
17255	LYPLA2P2	0.0	0.0	1.0	1.0
17256	CALR3	0.0	0.0	1.0	1.0
17257	BNIP3P24	0.0	0.0	1.0	1.0
17258	Metazoa_SRP-14	0.0	0.0	1.0	1.0
17259	CTSLP6	0.0	0.0	1.0	1.0
17260	RN7SL341P	0.0	0.0	1.0	1.0
17261	Metazoa_SRP-69	0.0	0.0	1.0	1.0
17262	HNRNPCL2	0.0	0.0	1.0	1.0
17263	ENSG00000275767	0.0	0.0	1.0	1.0
17264	5_8S_rRNA-2	0.0	0.0	1.0	1.0
17265	ENSG00000201407	0.0	0.0	1.0	1.0
17266	MTND1P9	0.0	0.0	1.0	1.0
17267	ENSG00000228984	0.0	0.0	1.0	1.0
17268	OR5D2P	0.0	0.0	1.0	1.0
17269	CBX3P8	0.0	0.0	1.0	1.0
17270	SLC25A1P1	0.0	0.0	1.0	1.0
17271	ENSG00000228953	0.0	0.0	1.0	1.0
17272	ENSG00000224669	0.0	0.0	1.0	1.0
17273	ENSG00000240107	0.0	0.0	1.0	1.0
17274	FAM47DP	0.0	0.0	1.0	1.0
17275	TRBV25OR9-2	0.0	0.0	1.0	1.0
17276	RPL7AP5	0.0	0.0	1.0	1.0
17277	ENSG00000240201	0.0	0.0	1.0	1.0
17278	ENSG00000227358	0.0	0.0	1.0	1.0
17279	LINC02124	0.0	0.0	1.0	1.0
17280	ENSG00000259940	0.0	0.0	1.0	1.0
17281	ENSG00000280331	0.0	0.0	1.0	1.0
17282	KRT8P44	0.0	0.0	1.0	1.0
17283	PPIAP6	0.0	0.0	1.0	1.0
17284	RN7SL503P	0.0	0.0	1.0	1.0
17285	Metazoa_SRP-72	0.0	0.0	1.0	1.0
17286	BRI3BPP1	0.0	0.0	1.0	1.0
17287	Metazoa_SRP-68	0.0	0.0	1.0	1.0
17288	RN7SL93P	0.0	0.0	1.0	1.0
17289	ENSG00000240311	0.0	0.0	1.0	1.0
17290	MTCO1P6	0.0	0.0	1.0	1.0
17291	ENSG00000288962	0.0	0.0	1.0	1.0
17292	PPIAP68	0.0	0.0	1.0	1.0
17293	BRI3P2	0.0	0.0	1.0	1.0
17294	ENSG00000289026	0.0	0.0	1.0	1.0
17295	RPL5P23	0.0	0.0	1.0	1.0
17296	LCE1F	0.0	0.0	1.0	1.0
17297	MSGN1	0.0	0.0	1.0	1.0
17298	SUPT20HL1	0.0	0.0	1.0	1.0
17299	LINC02247	0.0	0.0	1.0	1.0
17300	HSFX3	0.0	0.0	1.0	1.0
17301	ENSG00000227965	0.0	0.0	1.0	1.0
17302	ENSG00000227948	0.0	0.0	1.0	1.0
17303	MIR181A2	0.0	0.0	1.0	1.0
17304	ENSG00000240484	0.0	0.0	1.0	1.0
17305	LINC00973	0.0	0.0	1.0	1.0
17306	OR2AO1P	0.0	0.0	1.0	1.0
17307	RPL6P15	0.0	0.0	1.0	1.0
17308	RN7SL445P	0.0	0.0	1.0	1.0
17309	LINC02041	0.0	0.0	1.0	1.0
17310	ENSG00000225813	0.0	0.0	1.0	1.0
17311	ENSG00000275812	0.0	0.0	1.0	1.0
17312	GLRXP3	0.0	0.0	1.0	1.0
17313	NUDT19P2	0.0	0.0	1.0	1.0
17314	RPL37P10	0.0	0.0	1.0	1.0
17315	FAM230D	0.0	0.0	1.0	1.0
17316	ENSG00000240674	0.0	0.0	1.0	1.0
17317	ENSG00000240627	0.0	0.0	1.0	1.0
17318	ENSG00000240624	0.0	0.0	1.0	1.0
17319	RNF2P1	0.0	0.0	1.0	1.0
17320	RPSAP40	0.0	0.0	1.0	1.0
17321	ENSG00000268955	0.0	0.0	1.0	1.0
17322	CSHL1	0.0	0.0	1.0	1.0
17323	PPIAP55	0.0	0.0	1.0	1.0
17324	ENSG00000228974	0.0	0.0	1.0	1.0
17325	ENSG00000288949	0.0	0.0	1.0	1.0
17326	ENSG00000288946	0.0	0.0	1.0	1.0
17327	RPL35AP14	0.0	0.0	1.0	1.0
17328	ENSG00000240459	0.0	0.0	1.0	1.0
17329	RN7SL472P	0.0	0.0	1.0	1.0
17330	RPL3P9	0.0	0.0	1.0	1.0
17331	GAGE12J	0.0	0.0	1.0	1.0
17332	SMSP1	0.0	0.0	1.0	1.0
17333	RPS4XP13	0.0	0.0	1.0	1.0
17334	ENSG00000258488	0.0	0.0	1.0	1.0
17335	ZCCHC13	0.0	0.0	1.0	1.0
17336	PRDX2P2	0.0	0.0	1.0	1.0
17337	HMGN2P30	0.0	0.0	1.0	1.0
17338	KRT18P35	0.0	0.0	1.0	1.0
17339	ENSG00000286183	0.0	0.0	1.0	1.0
17340	RN7SL91P	0.0	0.0	1.0	1.0
17341	RN7SL277P	0.0	0.0	1.0	1.0
17342	RPL23AP54	0.0	0.0	1.0	1.0
17343	ENSG00000258505	0.0	0.0	1.0	1.0
17344	EIF3LP1	0.0	0.0	1.0	1.0
17345	ENSG00000258496	0.0	0.0	1.0	1.0
17346	ENSG00000258493	0.0	0.0	1.0	1.0
17347	RPL36AP45	0.0	0.0	1.0	1.0
17348	ENSG00000254517	0.0	0.0	1.0	1.0
17349	RN7SL34P	0.0	0.0	1.0	1.0
17350	ENSG00000223728	0.0	0.0	1.0	1.0
17351	MIR651	0.0	0.0	1.0	1.0
17352	MIR194-1	0.0	0.0	1.0	1.0
17353	OR4K4P	0.0	0.0	1.0	1.0
17354	ENSG00000258540	0.0	0.0	1.0	1.0
17355	ENSG00000227311	0.0	0.0	1.0	1.0
17356	ENSG00000227309	0.0	0.0	1.0	1.0
17357	RPS24P7	0.0	0.0	1.0	1.0
17358	RPL23AP78	0.0	0.0	1.0	1.0
17359	ENSG00000288980	0.0	0.0	1.0	1.0
17360	GOLGA2P9	0.0	0.0	1.0	1.0
17361	VN1R93P	0.0	0.0	1.0	1.0
17362	RN7SL748P	0.0	0.0	1.0	1.0
17363	LILRA4	0.0	0.0	1.0	1.0
17364	RN7SL51P	0.0	0.0	1.0	1.0
17365	OR10AG1	0.0	0.0	1.0	1.0
17366	OR6V1	0.0	0.0	1.0	1.0
17367	DDX39AP1	0.0	0.0	1.0	1.0
17368	ENSG00000261584	0.0	0.0	1.0	1.0
17369	ENSG00000261538	0.0	0.0	1.0	1.0
17370	ENSG00000226861	0.0	0.0	1.0	1.0
17371	PRYP1	0.0	0.0	1.0	1.0
17372	ENSG00000131484	0.0	0.0	1.0	1.0
17373	PDE4DIPP4	0.0	0.0	1.0	1.0
17374	ENSG00000224653	0.0	0.0	1.0	1.0
17375	ENSG00000239861	0.0	0.0	1.0	1.0
17376	KRT8P25	0.0	0.0	1.0	1.0
17377	RN7SL549P	0.0	0.0	1.0	1.0
17378	ENSG00000289075	0.0	0.0	1.0	1.0
17379	RCN1P1	0.0	0.0	1.0	1.0
17380	RPL21P39	0.0	0.0	1.0	1.0
17381	ENSG00000239793	0.0	0.0	1.0	1.0
17382	RPL35AP19	0.0	0.0	1.0	1.0
17383	ENSG00000239716	0.0	0.0	1.0	1.0
17384	OR7G1	0.0	0.0	1.0	1.0
17385	OR5J2	0.0	0.0	1.0	1.0
17386	ENSG00000231384	0.0	0.0	1.0	1.0
17387	KRT18P3	0.0	0.0	1.0	1.0
17388	BCRP7	0.0	0.0	1.0	1.0
17389	RPS4XP4	0.0	0.0	1.0	1.0
17390	ENSG00000103200	0.0	0.0	1.0	1.0
17391	RNA5SP95	0.0	0.0	1.0	1.0
17392	RNA5SP201	0.0	0.0	1.0	1.0
17393	IGHV3-11	0.0	0.0	1.0	1.0
17394	KRTAP26-1	0.0	0.0	1.0	1.0
17395	ENSG00000197665	0.0	0.0	1.0	1.0
17396	MRGPRX7P	0.0	0.0	1.0	1.0
17397	ENSG00000239715	0.0	0.0	1.0	1.0
17398	HNRNPA1P52	0.0	0.0	1.0	1.0
17399	RPS27AP19	0.0	0.0	1.0	1.0
17400	ENSG00000269188	0.0	0.0	1.0	1.0
17401	RPS29P3	0.0	0.0	1.0	1.0
17402	ENSG00000269349	0.0	0.0	1.0	1.0
17403	ENSG00000275676	0.0	0.0	1.0	1.0
17404	H4C7	0.0	0.0	1.0	1.0
17405	Metazoa_SRP-66	0.0	0.0	1.0	1.0
17406	ENSG00000275636	0.0	0.0	1.0	1.0
17407	RPS8P3	0.0	0.0	1.0	1.0
17408	ENSG00000231357	0.0	0.0	1.0	1.0
17409	ENSG00000224163	0.0	0.0	1.0	1.0
17410	IGHJ2	0.0	0.0	1.0	1.0
17411	RNU2-23P	0.0	0.0	1.0	1.0
17412	RPL15P18	0.0	0.0	1.0	1.0
17413	ENSG00000255870	0.0	0.0	1.0	1.0
17414	TRBJ2-1	0.0	0.0	1.0	1.0
17415	ENSG00000279862	0.0	0.0	1.0	1.0
17416	ENSG00000260957	0.0	0.0	1.0	1.0
17417	ENSG00000227062	0.0	0.0	1.0	1.0
17418	ENSG00000261017	0.0	0.0	1.0	1.0
17419	ENSG00000240174	0.0	0.0	1.0	1.0
17420	ENSG00000240296	0.0	0.0	1.0	1.0
17421	ENSG00000288982	0.0	0.0	1.0	1.0
17422	MTFR1P1	0.0	0.0	1.0	1.0
17423	FBXO3-DT	0.0	0.0	1.0	1.0
17424	ENSG00000254540	0.0	0.0	1.0	1.0
17425	UGT1A12P	0.0	0.0	1.0	1.0
17426	IGHV2-5	0.0	0.0	1.0	1.0
17427	IGHV1-3	0.0	0.0	1.0	1.0
17428	IGHV6-1	0.0	0.0	1.0	1.0
17429	IGHJ1	0.0	0.0	1.0	1.0
17430	DNAJC19P2	0.0	0.0	1.0	1.0
17431	OR7E25P	0.0	0.0	1.0	1.0
17432	RN7SL303P	0.0	0.0	1.0	1.0
17433	ENSG00000240052	0.0	0.0	1.0	1.0
17434	ENSG00000269125	0.0	0.0	1.0	1.0
17435	RPL36AP8	0.0	0.0	1.0	1.0
17436	RPL6P16	0.0	0.0	1.0	1.0
17437	RPLP0P3	0.0	0.0	1.0	1.0
17438	ENSG00000240096	0.0	0.0	1.0	1.0
17439	GPAA1P1	0.0	0.0	1.0	1.0
17440	TRBVA	0.0	0.0	1.0	1.0
17441	ENSG00000269354	0.0	0.0	1.0	1.0
17442	OR7E53P	0.0	0.0	1.0	1.0
17443	ENSG00000275716	0.0	0.0	1.0	1.0
17444	ENSG00000275710	0.0	0.0	1.0	1.0
17445	TRBV14	0.0	0.0	1.0	1.0
17446	PDIA3P2	0.0	0.0	1.0	1.0
17447	RPS3AP32	0.0	0.0	1.0	1.0
17448	Metazoa_SRP-59	0.0	0.0	1.0	1.0
17449	ENSG00000275286	0.0	0.0	1.0	1.0
17450	OR52E2	0.0	0.0	1.0	1.0
17451	RPS5P8	0.0	0.0	1.0	1.0
17452	ENSG00000289343	0.0	0.0	1.0	1.0
17453	MTCYBP22	0.0	0.0	1.0	1.0
17454	LINC01318	0.0	0.0	1.0	1.0
17455	ENSG00000237783	0.0	0.0	1.0	1.0
17456	NFYAP1	0.0	0.0	1.0	1.0
17457	ENSG00000237845	0.0	0.0	1.0	1.0
17458	ETS2P1	0.0	0.0	1.0	1.0
17459	OR4T1P	0.0	0.0	1.0	1.0
17460	ENSG00000237774	0.0	0.0	1.0	1.0
17461	AMY1A	0.0	0.0	1.0	1.0
17462	SPIN2P1	0.0	0.0	1.0	1.0
17463	ENSG00000237754	0.0	0.0	1.0	1.0
17464	ENSG00000237749	0.0	0.0	1.0	1.0
17465	UQCRBP1	0.0	0.0	1.0	1.0
17466	ENSG00000237747	0.0	0.0	1.0	1.0
17467	MAGEB18	0.0	0.0	1.0	1.0
17468	MAGEB6	0.0	0.0	1.0	1.0
17469	OR51V1	0.0	0.0	1.0	1.0
17470	ENSG00000275339	0.0	0.0	1.0	1.0
17471	PLLPP1	0.0	0.0	1.0	1.0
17472	ZNF101P1	0.0	0.0	1.0	1.0
17473	TRIM53AP	0.0	0.0	1.0	1.0
17474	OR11M1P	0.0	0.0	1.0	1.0
17475	HNRNPA1P31	0.0	0.0	1.0	1.0
17476	MTND5P18	0.0	0.0	1.0	1.0
17477	ENSG00000258723	0.0	0.0	1.0	1.0
17478	ENSG00000258719	0.0	0.0	1.0	1.0
17479	CXADRP2	0.0	0.0	1.0	1.0
17480	ENSG00000258734	0.0	0.0	1.0	1.0
17481	MIR550B1	0.0	0.0	1.0	1.0
17482	LINC00567	0.0	0.0	1.0	1.0
17483	BNIP3P10	0.0	0.0	1.0	1.0
17484	Y_RNA-94	0.0	0.0	1.0	1.0
17485	RNU1-18P	0.0	0.0	1.0	1.0
17486	RNU6-869P	0.0	0.0	1.0	1.0
17487	Y_RNA-478	0.0	0.0	1.0	1.0
17488	RPL22P8	0.0	0.0	1.0	1.0
17489	RPS6KA2-AS1	0.0	0.0	1.0	1.0
17490	DEFB103A	0.0	0.0	1.0	1.0
17491	MTCO2P22	0.0	0.0	1.0	1.0
17492	DUXAP11	0.0	0.0	1.0	1.0
17493	ENSG00000270209	0.0	0.0	1.0	1.0
17494	ENSG00000270200	0.0	0.0	1.0	1.0
17495	CORO1CP1	0.0	0.0	1.0	1.0
17496	SNORD1B	0.0	0.0	1.0	1.0
17497	TERF1P2	0.0	0.0	1.0	1.0
17498	ATP5MFP2	0.0	0.0	1.0	1.0
17499	ENSG00000254693	0.0	0.0	1.0	1.0
17500	SNRPCP6	0.0	0.0	1.0	1.0
17501	OR7E10P	0.0	0.0	1.0	1.0
17502	TRAJ35	0.0	0.0	1.0	1.0
17503	TRAJ42	0.0	0.0	1.0	1.0
17504	TRAJ47	0.0	0.0	1.0	1.0
17505	ENSG00000279584	0.0	0.0	1.0	1.0
17506	ENSG00000279562	0.0	0.0	1.0	1.0
17507	RARRES2P9	0.0	0.0	1.0	1.0
17508	RN7SL680P	0.0	0.0	1.0	1.0
17509	UBE2MP1	0.0	0.0	1.0	1.0
17510	RN7SKP193	0.0	0.0	1.0	1.0
17511	OR5W2	0.0	0.0	1.0	1.0
17512	RPL7AP38	0.0	0.0	1.0	1.0
17513	FOXB2	0.0	0.0	1.0	1.0
17514	ENSG00000270257	0.0	0.0	1.0	1.0
17515	IGKV3OR2-5	0.0	0.0	1.0	1.0
17516	ENSG00000275278	0.0	0.0	1.0	1.0
17517	ENSG00000275263	0.0	0.0	1.0	1.0
17518	MRPS31P1	0.0	0.0	1.0	1.0
17519	OR4F17	0.0	0.0	1.0	1.0
17520	FOXC2	0.0	0.0	1.0	1.0
17521	ENSG00000261421	0.0	0.0	1.0	1.0
17522	ENSG00000275186	0.0	0.0	1.0	1.0
17523	HOXB1	0.0	0.0	1.0	1.0
17524	ENSG00000270244	0.0	0.0	1.0	1.0
17525	ENSG00000270226	0.0	0.0	1.0	1.0
17526	XIAPP1	0.0	0.0	1.0	1.0
17527	ENSG00000270293	0.0	0.0	1.0	1.0
17528	FOXD4L3	0.0	0.0	1.0	1.0
17529	ENSG00000237741	0.0	0.0	1.0	1.0
17530	NPAP1P3	0.0	0.0	1.0	1.0
17531	KRT18P28	0.0	0.0	1.0	1.0
17532	METTL1P1	0.0	0.0	1.0	1.0
17533	ENSG00000289328	0.0	0.0	1.0	1.0
17534	CICP11	0.0	0.0	1.0	1.0
17535	NHP2P2	0.0	0.0	1.0	1.0
17536	OR7E111P	0.0	0.0	1.0	1.0
17537	RPL21P109	0.0	0.0	1.0	1.0
17538	HNRNPA1P39	0.0	0.0	1.0	1.0
17539	FAM197Y6	0.0	0.0	1.0	1.0
17540	OR4C3	0.0	0.0	1.0	1.0
17541	ENSG00000289333	0.0	0.0	1.0	1.0
17542	TOMM40P2	0.0	0.0	1.0	1.0
17543	ENSG00000215268	0.0	0.0	1.0	1.0
17544	RPL13P2	0.0	0.0	1.0	1.0
17545	CNN2P4	0.0	0.0	1.0	1.0
17546	AMD1P2	0.0	0.0	1.0	1.0
17547	RNU6-21P	0.0	0.0	1.0	1.0
17548	ENSG00000227851	0.0	0.0	1.0	1.0
17549	SEPTIN2P1	0.0	0.0	1.0	1.0
17550	ENSG00000289363	0.0	0.0	1.0	1.0
17551	ENSG00000289387	0.0	0.0	1.0	1.0
17552	PYY2	0.0	0.0	1.0	1.0
17553	ENSG00000270342	0.0	0.0	1.0	1.0
17554	ENSG00000237586	0.0	0.0	1.0	1.0
17555	RPSAP15	0.0	0.0	1.0	1.0
17556	NUDT4B	0.0	0.0	1.0	1.0
17557	HMGN2P38	0.0	0.0	1.0	1.0
17558	OR11Q1P	0.0	0.0	1.0	1.0
17559	ENSG00000289374	0.0	0.0	1.0	1.0
17560	ENSG00000289403	0.0	0.0	1.0	1.0
17561	ENSG00000289391	0.0	0.0	1.0	1.0
17562	GSC2	0.0	0.0	1.0	1.0
17563	PA2G4P5	0.0	0.0	1.0	1.0
17564	PGAM1P2	0.0	0.0	1.0	1.0
17565	PABPC1P12	0.0	0.0	1.0	1.0
17566	ENSG00000225637	0.0	0.0	1.0	1.0
17567	ENSG00000270287	0.0	0.0	1.0	1.0
17568	ENSG00000270282	0.0	0.0	1.0	1.0
17569	TRMT112P7	0.0	0.0	1.0	1.0
17570	VN1R110P	0.0	0.0	1.0	1.0
17571	ENSG00000270347	0.0	0.0	1.0	1.0
17572	FAM8A2P	0.0	0.0	1.0	1.0
17573	ENSG00000254771	0.0	0.0	1.0	1.0
17574	MAGEA6-DT	0.0	0.0	1.0	1.0
17575	ENSG00000286049	0.0	0.0	1.0	1.0
17576	CORO7-PAM16	0.0	0.0	1.0	1.0
17577	TRAJ13	0.0	0.0	1.0	1.0
17578	TRAJ20	0.0	0.0	1.0	1.0
17579	OR5BD1P	0.0	0.0	1.0	1.0
17580	OR4A42P	0.0	0.0	1.0	1.0
17581	ENSG00000254668	0.0	0.0	1.0	1.0
17582	MTND4P33	0.0	0.0	1.0	1.0
17583	ENSG00000270443	0.0	0.0	1.0	1.0
17584	ENSG00000270324	0.0	0.0	1.0	1.0
17585	ENSG00000270323	0.0	0.0	1.0	1.0
17586	ENSG00000270304	0.0	0.0	1.0	1.0
17587	ENSG00000270301	0.0	0.0	1.0	1.0
17588	ENSG00000270377	0.0	0.0	1.0	1.0
17589	ENSG00000259789	0.0	0.0	1.0	1.0
17590	GNPATP	0.0	0.0	1.0	1.0
17591	ENSG00000259840	0.0	0.0	1.0	1.0
17592	AGGF1P6	0.0	0.0	1.0	1.0
17593	ACTG1P15	0.0	0.0	1.0	1.0
17594	DUXAP6	0.0	0.0	1.0	1.0
17595	ENSG00000225598	0.0	0.0	1.0	1.0
17596	ENSG00000237601	0.0	0.0	1.0	1.0
17597	HMGN1P32	0.0	0.0	1.0	1.0
17598	ENSG00000237639	0.0	0.0	1.0	1.0
17599	IFNWP2	0.0	0.0	1.0	1.0
17600	ENSG00000237689	0.0	0.0	1.0	1.0
17601	S100A11P1	0.0	0.0	1.0	1.0
17602	UQCRHP2	0.0	0.0	1.0	1.0
17603	NICN2P	0.0	0.0	1.0	1.0
17604	RPL7L1P11	0.0	0.0	1.0	1.0
17605	TUBAP1	0.0	0.0	1.0	1.0
17606	OR4A11P	0.0	0.0	1.0	1.0
17607	IFNW1	0.0	0.0	1.0	1.0
17608	ENSG00000289336	0.0	0.0	1.0	1.0
17609	ENSG00000289335	0.0	0.0	1.0	1.0
17610	RPL7P33	0.0	0.0	1.0	1.0
17611	OR51H1	0.0	0.0	1.0	1.0
17612	ENSG00000176882	0.0	0.0	1.0	1.0
17613	TOB2P1	0.0	0.0	1.0	1.0
17614	OR51F2	0.0	0.0	1.0	1.0
17615	KRT17P6	0.0	0.0	1.0	1.0
17616	ANKRD11P2	0.0	0.0	1.0	1.0
17617	GRM7-AS2	0.0	0.0	1.0	1.0
17618	SOCS2P1	0.0	0.0	1.0	1.0
17619	TNIP2P1	0.0	0.0	1.0	1.0
17620	ENSG00000255830	0.0	0.0	1.0	1.0
17621	PRAMEF10	0.0	0.0	1.0	1.0
17622	ENSG00000237555	0.0	0.0	1.0	1.0
17623	RPS6P3	0.0	0.0	1.0	1.0
17624	MTCO3P17	0.0	0.0	1.0	1.0
17625	RPL6P30	0.0	0.0	1.0	1.0
17626	SRSF6P1	0.0	0.0	1.0	1.0
17627	RPS7P6	0.0	0.0	1.0	1.0
17628	ENSG00000289366	0.0	0.0	1.0	1.0
17629	OR4D2	0.0	0.0	1.0	1.0
17630	ENSG00000228488	0.0	0.0	1.0	1.0
17631	ENSG00000279784	0.0	0.0	1.0	1.0
17632	HMGB3P12	0.0	0.0	1.0	1.0
17633	RN7SKP107	0.0	0.0	1.0	1.0
17634	RNY3P11	0.0	0.0	1.0	1.0
17635	ENSG00000279772	0.0	0.0	1.0	1.0
17636	ENSG00000279825	0.0	0.0	1.0	1.0
17637	ENSG00000254660	0.0	0.0	1.0	1.0
17638	ATP5MC2P4	0.0	0.0	1.0	1.0
17639	YWHABP1	0.0	0.0	1.0	1.0
17640	TRBV12-5	0.0	0.0	1.0	1.0
17641	ENSG00000275228	0.0	0.0	1.0	1.0
17642	GCNT1P5	0.0	0.0	1.0	1.0
17643	OR3B1P	0.0	0.0	1.0	1.0
17644	Metazoa_SRP-9	0.0	0.0	1.0	1.0
17645	LINC00622	0.0	0.0	1.0	1.0
17646	FAM183DP	0.0	0.0	1.0	1.0
17647	Metazoa_SRP-62	0.0	0.0	1.0	1.0
17648	ENSG00000275419	0.0	0.0	1.0	1.0
17649	KRTAP5-10	0.0	0.0	1.0	1.0
17650	ENSG00000204556	0.0	0.0	1.0	1.0
17651	DEFB122	0.0	0.0	1.0	1.0
17652	ENSG00000269993	0.0	0.0	1.0	1.0
17653	ENSG00000269986	0.0	0.0	1.0	1.0
17654	ENSG00000269981	0.0	0.0	1.0	1.0
17655	FAM172BP	0.0	0.0	1.0	1.0
17656	MRPL48P1	0.0	0.0	1.0	1.0
17657	AKR1B1P4	0.0	0.0	1.0	1.0
17658	RBMY2HP	0.0	0.0	1.0	1.0
17659	RPLP0P7	0.0	0.0	1.0	1.0
17660	TREML5P	0.0	0.0	1.0	1.0
17661	TSPY5P	0.0	0.0	1.0	1.0
17662	PPIAP1	0.0	0.0	1.0	1.0
17663	KRT18P23	0.0	0.0	1.0	1.0
17664	MPC1L	0.0	0.0	1.0	1.0
17665	ENSG00000238195	0.0	0.0	1.0	1.0
17666	ENSG00000238192	0.0	0.0	1.0	1.0
17667	ARPC3P2	0.0	0.0	1.0	1.0
17668	SLC9A3P2	0.0	0.0	1.0	1.0
17669	RPSAP32	0.0	0.0	1.0	1.0
17670	RSL24D1P3	0.0	0.0	1.0	1.0
17671	IGBP1P3	0.0	0.0	1.0	1.0
17672	ENSG00000270038	0.0	0.0	1.0	1.0
17673	RNF19BPY	0.0	0.0	1.0	1.0
17674	LINC01729	0.0	0.0	1.0	1.0
17675	OR4D11	0.0	0.0	1.0	1.0
17676	OOSP1P1	0.0	0.0	1.0	1.0
17677	RN7SKP271	0.0	0.0	1.0	1.0
17678	RNA5SP511	0.0	0.0	1.0	1.0
17679	RN7SKP229	0.0	0.0	1.0	1.0
17680	ENSG00000228873	0.0	0.0	1.0	1.0
17681	ENSG00000289219	0.0	0.0	1.0	1.0
17682	RPS13P2	0.0	0.0	1.0	1.0
17683	ENSG00000254596	0.0	0.0	1.0	1.0
17684	OR7E126P	0.0	0.0	1.0	1.0
17685	DEFB108E	0.0	0.0	1.0	1.0
17686	ENSG00000254616	0.0	0.0	1.0	1.0
17687	CICP9	0.0	0.0	1.0	1.0
17688	RNA5S9	0.0	0.0	1.0	1.0
17689	ENSG00000289246	0.0	0.0	1.0	1.0
17690	ENSG00000258671	0.0	0.0	1.0	1.0
17691	COX6CP11	0.0	0.0	1.0	1.0
17692	ENSG00000258665	0.0	0.0	1.0	1.0
17693	ENSG00000289225	0.0	0.0	1.0	1.0
17694	CSP1	0.0	0.0	1.0	1.0
17695	ENSG00000280404	0.0	0.0	1.0	1.0
17696	ENSG00000280338	0.0	0.0	1.0	1.0
17697	ENSG00000275480	0.0	0.0	1.0	1.0
17698	ENSG00000275479	0.0	0.0	1.0	1.0
17699	ENSG00000289170	0.0	0.0	1.0	1.0
17700	ENSG00000289169	0.0	0.0	1.0	1.0
17701	ENSG00000289203	0.0	0.0	1.0	1.0
17702	SPRING1P2	0.0	0.0	1.0	1.0
17703	AHCYP2	0.0	0.0	1.0	1.0
17704	CBLL2	0.0	0.0	1.0	1.0
17705	ENSG00000238215	0.0	0.0	1.0	1.0
17706	RPS2P35	0.0	0.0	1.0	1.0
17707	ENSG00000238267	0.0	0.0	1.0	1.0
17708	ENSG00000289166	0.0	0.0	1.0	1.0
17709	ENSG00000289173	0.0	0.0	1.0	1.0
17710	RPL24P9	0.0	0.0	1.0	1.0
17711	ENSG00000269842	0.0	0.0	1.0	1.0
17712	ENSG00000275418	0.0	0.0	1.0	1.0
17713	ENSG00000275409	0.0	0.0	1.0	1.0
17714	ENSG00000275406	0.0	0.0	1.0	1.0
17715	RNU1-47P	0.0	0.0	1.0	1.0
17716	ENSG00000227399	0.0	0.0	1.0	1.0
17717	ENSG00000259873	0.0	0.0	1.0	1.0
17718	HSPE1P2	0.0	0.0	1.0	1.0
17719	ETDA	0.0	0.0	1.0	1.0
17720	OR52B3P	0.0	0.0	1.0	1.0
17721	CCR12P	0.0	0.0	1.0	1.0
17722	OR7E117P	0.0	0.0	1.0	1.0
17723	ENSG00000238158	0.0	0.0	1.0	1.0
17724	MLLT10P1	0.0	0.0	1.0	1.0
17725	ENSG00000238150	0.0	0.0	1.0	1.0
17726	ENSG00000238257	0.0	0.0	1.0	1.0
17727	MTND5P20	0.0	0.0	1.0	1.0
17728	RDXP3	0.0	0.0	1.0	1.0
17729	GABARAPL3	0.0	0.0	1.0	1.0
17730	OR2T27	0.0	0.0	1.0	1.0
17731	RNU6-797P	0.0	0.0	1.0	1.0
17732	PRM1	0.0	0.0	1.0	1.0
17733	PEX12P1	0.0	0.0	1.0	1.0
17734	PSMA6P1	0.0	0.0	1.0	1.0
17735	FAM90A24P	0.0	0.0	1.0	1.0
17736	C1QBPP1	0.0	0.0	1.0	1.0
17737	ENSG00000224698	0.0	0.0	1.0	1.0
17738	MTND6P7	0.0	0.0	1.0	1.0
17739	ENSG00000224692	0.0	0.0	1.0	1.0
17740	UBE2D3P3	0.0	0.0	1.0	1.0
17741	IGHV3-72	0.0	0.0	1.0	1.0
17742	PPIAP88	0.0	0.0	1.0	1.0
17743	RNU6-623P	0.0	0.0	1.0	1.0
17744	ENSG00000238270	0.0	0.0	1.0	1.0
17745	AGBL5-AS1	0.0	0.0	1.0	1.0
17746	ENSG00000231630	0.0	0.0	1.0	1.0
17747	FTLP19	0.0	0.0	1.0	1.0
17748	SRP68P3	0.0	0.0	1.0	1.0
17749	UBE2V1P16	0.0	0.0	1.0	1.0
17750	ENSG00000237888	0.0	0.0	1.0	1.0
17751	ENSG00000237885	0.0	0.0	1.0	1.0
17752	ENSG00000237926	0.0	0.0	1.0	1.0
17753	ENSG00000289290	0.0	0.0	1.0	1.0
17754	OR4K17	0.0	0.0	1.0	1.0
17755	OR11H6	0.0	0.0	1.0	1.0
17756	RNU6-582P	0.0	0.0	1.0	1.0
17757	OR4K3	0.0	0.0	1.0	1.0
17758	TSPY13P	0.0	0.0	1.0	1.0
17759	TMSB4XP8	0.0	0.0	1.0	1.0
17760	ENSG00000238013	0.0	0.0	1.0	1.0
17761	ENSG00000238012	0.0	0.0	1.0	1.0
17762	COX6CP10	0.0	0.0	1.0	1.0
17763	ENSG00000289257	0.0	0.0	1.0	1.0
17764	ENSG00000289248	0.0	0.0	1.0	1.0
17765	ENSG00000213791	0.0	0.0	1.0	1.0
17766	RPL7AP73	0.0	0.0	1.0	1.0
17767	PPIL1P1	0.0	0.0	1.0	1.0
17768	KCNQ1DN	0.0	0.0	1.0	1.0
17769	FOXN3P1	0.0	0.0	1.0	1.0
17770	ENSG00000237868	0.0	0.0	1.0	1.0
17771	ENSG00000231603	0.0	0.0	1.0	1.0
17772	SLC6A14P2	0.0	0.0	1.0	1.0
17773	ENSG00000237856	0.0	0.0	1.0	1.0
17774	OR4X1	0.0	0.0	1.0	1.0
17775	OR4S1	0.0	0.0	1.0	1.0
17776	ENSG00000289286	0.0	0.0	1.0	1.0
17777	ENSG00000270166	0.0	0.0	1.0	1.0
17778	ENSG00000270147	0.0	0.0	1.0	1.0
17779	PPIAP17	0.0	0.0	1.0	1.0
17780	RNU6-517P	0.0	0.0	1.0	1.0
17781	ENSG00000289298	0.0	0.0	1.0	1.0
17782	Y_RNA-472	0.0	0.0	1.0	1.0
17783	RNU6-378P	0.0	0.0	1.0	1.0
17784	DIS3L2P1	0.0	0.0	1.0	1.0
17785	RNU6-606P	0.0	0.0	1.0	1.0
17786	MIR219B	0.0	0.0	1.0	1.0
17787	OR5AK4P	0.0	0.0	1.0	1.0
17788	ENSG00000283381	0.0	0.0	1.0	1.0
17789	U6-23	0.0	0.0	1.0	1.0
17790	ST13P21	0.0	0.0	1.0	1.0
17791	IDI1P1	0.0	0.0	1.0	1.0
17792	ENSG00000237982	0.0	0.0	1.0	1.0
17793	ENSG00000289274	0.0	0.0	1.0	1.0
17794	Y_RNA-474	0.0	0.0	1.0	1.0
17795	RCC2P2	0.0	0.0	1.0	1.0
17796	CDV3P1	0.0	0.0	1.0	1.0
17797	OR51B6	0.0	0.0	1.0	1.0
17798	Y_RNA-240	0.0	0.0	1.0	1.0
17799	ENSG00000238026	0.0	0.0	1.0	1.0
17800	DDX39BP2	0.0	0.0	1.0	1.0
17801	ENSG00000231547	0.0	0.0	1.0	1.0
17802	RPS6P2	0.0	0.0	1.0	1.0
17803	ENSG00000231593	0.0	0.0	1.0	1.0
17804	ENSG00000231585	0.0	0.0	1.0	1.0
17805	RPL7P21	0.0	0.0	1.0	1.0
17806	OR6M2P	0.0	0.0	1.0	1.0
17807	MTND2P19	0.0	0.0	1.0	1.0
17808	ENSG00000238079	0.0	0.0	1.0	1.0
17809	ENSG00000270131	0.0	0.0	1.0	1.0
17810	ENSG00000270017	0.0	0.0	1.0	1.0
17811	ENSG00000275297	0.0	0.0	1.0	1.0
17812	ENSG00000176232	0.0	0.0	1.0	1.0
17813	HSPE1P21	0.0	0.0	1.0	1.0
17814	ENSG00000280382	0.0	0.0	1.0	1.0
17815	ENSG00000280368	0.0	0.0	1.0	1.0
17816	ENSG00000280398	0.0	0.0	1.0	1.0
17817	RNVU1-22	0.0	0.0	1.0	1.0
17818	RN7SKP149	0.0	0.0	1.0	1.0
17819	MTCO2P20	0.0	0.0	1.0	1.0
17820	ENSG00000254651	0.0	0.0	1.0	1.0
17821	OR8B10P	0.0	0.0	1.0	1.0
17822	LINC02695	0.0	0.0	1.0	1.0
17823	OR4A18P	0.0	0.0	1.0	1.0
17824	ENSG00000254625	0.0	0.0	1.0	1.0
17825	OR4R3P	0.0	0.0	1.0	1.0
17826	ENSG00000254704	0.0	0.0	1.0	1.0
17827	TRAJ23	0.0	0.0	1.0	1.0
17828	TRAJ28	0.0	0.0	1.0	1.0
17829	TRAJ30	0.0	0.0	1.0	1.0
17830	RN7SKP7	0.0	0.0	1.0	1.0
17831	ACTG1P19	0.0	0.0	1.0	1.0
17832	TSPY6P	0.0	0.0	1.0	1.0
17833	ENSG00000270068	0.0	0.0	1.0	1.0
17834	VTRNA2-1	0.0	0.0	1.0	1.0
17835	RPS13P4	0.0	0.0	1.0	1.0
17836	LINC02806	0.0	0.0	1.0	1.0
17837	HMGB4	0.0	0.0	1.0	1.0
17838	ENSG00000289241	0.0	0.0	1.0	1.0
17839	ENSG00000289237	0.0	0.0	1.0	1.0
17840	ZNF496-DT	0.0	0.0	1.0	1.0
17841	ENSG00000289230	0.0	0.0	1.0	1.0
17842	ENSG00000289229	0.0	0.0	1.0	1.0
17843	RPL10P4	0.0	0.0	1.0	1.0
17844	SAR1AP3	0.0	0.0	1.0	1.0
17845	ENSG00000261076	0.0	0.0	1.0	1.0
17846	H3P34	0.0	0.0	1.0	1.0
17847	ENSG00000228685	0.0	0.0	1.0	1.0
17848	ENSG00000228675	0.0	0.0	1.0	1.0
17849	PPIAP59	0.0	0.0	1.0	1.0
17850	OR4A46P	0.0	0.0	1.0	1.0
17851	OR5BA1P	0.0	0.0	1.0	1.0
17852	TMA16P1	0.0	0.0	1.0	1.0
17853	PPP1R1AP1	0.0	0.0	1.0	1.0
17854	GOLGA6A	0.0	0.0	1.0	1.0
17855	RN7SKP112	0.0	0.0	1.0	1.0
17856	ENSG00000274653	0.0	0.0	1.0	1.0
17857	RN7SKP102	0.0	0.0	1.0	1.0
17858	RPL21P91	0.0	0.0	1.0	1.0
17859	RNA5SP258	0.0	0.0	1.0	1.0
17860	RNY4P24	0.0	0.0	1.0	1.0
17861	RNU6-859P	0.0	0.0	1.0	1.0
17862	DNAJB6P6	0.0	0.0	1.0	1.0
17863	CFL1P8	0.0	0.0	1.0	1.0
17864	ENSG00000234306	0.0	0.0	1.0	1.0
17865	LINC01961	0.0	0.0	1.0	1.0
17866	AKAP8P1	0.0	0.0	1.0	1.0
17867	PHB2P1	0.0	0.0	1.0	1.0
17868	RN7SKP207	0.0	0.0	1.0	1.0
17869	RPS15AP7	0.0	0.0	1.0	1.0
17870	ENSG00000234085	0.0	0.0	1.0	1.0
17871	RPS17P7	0.0	0.0	1.0	1.0
17872	MTCO3P21	0.0	0.0	1.0	1.0
17873	ENSG00000232750	0.0	0.0	1.0	1.0
17874	ENSG00000234116	0.0	0.0	1.0	1.0
17875	FAM25E-1	0.0	0.0	1.0	1.0
17876	RPLP1P5	0.0	0.0	1.0	1.0
17877	ENSG00000272632	0.0	0.0	1.0	1.0
17878	ENSG00000272566	0.0	0.0	1.0	1.0
17879	KIF1C-AS1	0.0	0.0	1.0	1.0
17880	ENSG00000261077	0.0	0.0	1.0	1.0
17881	MRPL57P8	0.0	0.0	1.0	1.0
17882	ENSG00000259208	0.0	0.0	1.0	1.0
17883	ENSG00000259192	0.0	0.0	1.0	1.0
17884	ENSG00000259191	0.0	0.0	1.0	1.0
17885	ENSG00000228658	0.0	0.0	1.0	1.0
17886	ENSG00000228692	0.0	0.0	1.0	1.0
17887	COL11A2P1	0.0	0.0	1.0	1.0
17888	ENSG00000228687	0.0	0.0	1.0	1.0
17889	OR4A41P	0.0	0.0	1.0	1.0
17890	ENSG00000206878	0.0	0.0	1.0	1.0
17891	RNU6-571P	0.0	0.0	1.0	1.0
17892	ENSG00000261151	0.0	0.0	1.0	1.0
17893	ENSG00000282668	0.0	0.0	1.0	1.0
17894	ENSG00000234292	0.0	0.0	1.0	1.0
17895	ENSG00000225191	0.0	0.0	1.0	1.0
17896	LINC02637	0.0	0.0	1.0	1.0
17897	ENSG00000272428	0.0	0.0	1.0	1.0
17898	LINC00029	0.0	0.0	1.0	1.0
17899	OR13Z3P	0.0	0.0	1.0	1.0
17900	ENSG00000259216	0.0	0.0	1.0	1.0
17901	OR13C4	0.0	0.0	1.0	1.0
17902	NPM1P42	0.0	0.0	1.0	1.0
17903	ENSG00000259258	0.0	0.0	1.0	1.0
17904	TRAV24	0.0	0.0	1.0	1.0
17905	DEFA11P	0.0	0.0	1.0	1.0
17906	RNU6-293P	0.0	0.0	1.0	1.0
17907	ENSG00000261182	0.0	0.0	1.0	1.0
17908	ENSG00000279741	0.0	0.0	1.0	1.0
17909	ENSG00000279687	0.0	0.0	1.0	1.0
17910	ENSG00000279683	0.0	0.0	1.0	1.0
17911	ENSG00000279725	0.0	0.0	1.0	1.0
17912	ENSG00000279724	0.0	0.0	1.0	1.0
17913	SPRR2G	0.0	0.0	1.0	1.0
17914	LCE2B	0.0	0.0	1.0	1.0
17915	C10orf120	0.0	0.0	1.0	1.0
17916	ENSG00000290759	0.0	0.0	1.0	1.0
17917	ENSG00000290756	0.0	0.0	1.0	1.0
17918	TRDV1	0.0	0.0	1.0	1.0
17919	COX7BP2	0.0	0.0	1.0	1.0
17920	PRR32	0.0	0.0	1.0	1.0
17921	ENSG00000272516	0.0	0.0	1.0	1.0
17922	BRI3P1	0.0	0.0	1.0	1.0
17923	ENSG00000273687	0.0	0.0	1.0	1.0
17924	LINC02729	0.0	0.0	1.0	1.0
17925	CCL1	0.0	0.0	1.0	1.0
17926	ACTL7B	0.0	0.0	1.0	1.0
17927	ENSG00000259160	0.0	0.0	1.0	1.0
17928	ENSG00000259603	0.0	0.0	1.0	1.0
17929	ENSG00000259551	0.0	0.0	1.0	1.0
17930	ENSG00000234271	0.0	0.0	1.0	1.0
17931	ENSG00000272537	0.0	0.0	1.0	1.0
17932	RN7SL840P	0.0	0.0	1.0	1.0
17933	ENSG00000290739	0.0	0.0	1.0	1.0
17934	ENSG00000290776	0.0	0.0	1.0	1.0
17935	ENSG00000290771	0.0	0.0	1.0	1.0
17936	ENSG00000273863	0.0	0.0	1.0	1.0
17937	ENSG00000273721	0.0	0.0	1.0	1.0
17938	Metazoa_SRP-19	0.0	0.0	1.0	1.0
17939	ENSG00000290834	0.0	0.0	1.0	1.0
17940	RPL7P13	0.0	0.0	1.0	1.0
17941	OR4C46	0.0	0.0	1.0	1.0
17942	RPL30P2	0.0	0.0	1.0	1.0
17943	ENSG00000259545	0.0	0.0	1.0	1.0
17944	PPBPP2-1	0.0	0.0	1.0	1.0
17945	GTF2F2P2	0.0	0.0	1.0	1.0
17946	NDUFV1-DT	0.0	0.0	1.0	1.0
17947	OLIG1	0.0	0.0	1.0	1.0
17948	MTCO2P17	0.0	0.0	1.0	1.0
17949	SLC6A10P	0.0	0.0	1.0	1.0
17950	SPRR4	0.0	0.0	1.0	1.0
17951	ENSG00000225122	0.0	0.0	1.0	1.0
17952	SCGB1D2	0.0	0.0	1.0	1.0
17953	TRIM51	0.0	0.0	1.0	1.0
17954	ENSG00000273554	0.0	0.0	1.0	1.0
17955	RPS15AP11	0.0	0.0	1.0	1.0
17956	ENSG00000184115	0.0	0.0	1.0	1.0
17957	RPL11P4	0.0	0.0	1.0	1.0
17958	KMT2CP1-1	0.0	0.0	1.0	1.0
17959	ENSG00000273664	0.0	0.0	1.0	1.0
17960	ENSG00000273644	0.0	0.0	1.0	1.0
17961	KLHDC7B-DT	0.0	0.0	1.0	1.0
17962	NDUFS5P6	0.0	0.0	1.0	1.0
17963	ENSG00000255530	0.0	0.0	1.0	1.0
17964	ENSG00000255527	0.0	0.0	1.0	1.0
17965	ENSG00000285786	0.0	0.0	1.0	1.0
17966	ENSG00000285818	0.0	0.0	1.0	1.0
17967	AGGF1P7	0.0	0.0	1.0	1.0
17968	ENSG00000273679	0.0	0.0	1.0	1.0
17969	PTH2	0.0	0.0	1.0	1.0
17970	GPR32	0.0	0.0	1.0	1.0
17971	NPM1P36	0.0	0.0	1.0	1.0
17972	CTBP2P5	0.0	0.0	1.0	1.0
17973	ENSG00000214593	0.0	0.0	1.0	1.0
17974	PGGT1BP2	0.0	0.0	1.0	1.0
17975	GAPDHP68	0.0	0.0	1.0	1.0
17976	RPL7P44	0.0	0.0	1.0	1.0
17977	ENSG00000225084	0.0	0.0	1.0	1.0
17978	KRT17P7	0.0	0.0	1.0	1.0
17979	ENSG00000225142	0.0	0.0	1.0	1.0
17980	UBE2V1P2	0.0	0.0	1.0	1.0
17981	ENSG00000224946	0.0	0.0	1.0	1.0
17982	ZDHHC20P1	0.0	0.0	1.0	1.0
17983	RPL23AP50	0.0	0.0	1.0	1.0
17984	ENSG00000233850	0.0	0.0	1.0	1.0
17985	ENSG00000272703	0.0	0.0	1.0	1.0
17986	ENSG00000225085	0.0	0.0	1.0	1.0
17987	ENSG00000290859	0.0	0.0	1.0	1.0
17988	SPATA31A6	0.0	0.0	1.0	1.0
17989	ENSG00000232789	0.0	0.0	1.0	1.0
17990	UBE2SP1	0.0	0.0	1.0	1.0
17991	LINC03033	0.0	0.0	1.0	1.0
17992	MTND4P22	0.0	0.0	1.0	1.0
17993	ENSG00000272691	0.0	0.0	1.0	1.0
17994	RNU105C	0.0	0.0	1.0	1.0
17995	PHB1P11	0.0	0.0	1.0	1.0
17996	ENSG00000259273	0.0	0.0	1.0	1.0
17997	ENSG00000259287	0.0	0.0	1.0	1.0
17998	TRBJ1-5	0.0	0.0	1.0	1.0
17999	IGHV7-4-1	0.0	0.0	1.0	1.0
18000	ENSG00000281112	0.0	0.0	1.0	1.0
18001	RNU1-57P	0.0	0.0	1.0	1.0
18002	LINC02903	0.0	0.0	1.0	1.0
18003	ENSG00000273623	0.0	0.0	1.0	1.0
18004	ENSG00000290826	0.0	0.0	1.0	1.0
18005	ENSG00000261041	0.0	0.0	1.0	1.0
18006	RAC1P8	0.0	0.0	1.0	1.0
18007	ENSG00000234080	0.0	0.0	1.0	1.0
18008	GAPDHP53	0.0	0.0	1.0	1.0
18009	PAGE2	0.0	0.0	1.0	1.0
18010	RPL5P10	0.0	0.0	1.0	1.0
18011	RPL23AP83	0.0	0.0	1.0	1.0
18012	ENSG00000234061	0.0	0.0	1.0	1.0
18013	EDDM3CP	0.0	0.0	1.0	1.0
18014	MAGEA13P	0.0	0.0	1.0	1.0
18015	BPY2B	0.0	0.0	1.0	1.0
18016	ENSG00000259229	0.0	0.0	1.0	1.0
18017	ENSG00000290806	0.0	0.0	1.0	1.0
18018	ENSG00000234042	0.0	0.0	1.0	1.0
18019	RNA5SP336	0.0	0.0	1.0	1.0
18020	VN1R35P	0.0	0.0	1.0	1.0
18021	OR7E87P	0.0	0.0	1.0	1.0
18022	OR2T10	0.0	0.0	1.0	1.0
18023	ENSG00000233933	0.0	0.0	1.0	1.0
18024	OR10J5	0.0	0.0	1.0	1.0
18025	Y_RNA-504	0.0	0.0	1.0	1.0
18026	SNORD3H	0.0	0.0	1.0	1.0
18027	OR10AH1P	0.0	0.0	1.0	1.0
18028	ENSG00000272592	0.0	0.0	1.0	1.0
18029	AMELX	0.0	0.0	1.0	1.0
18030	RNU6-1094P	0.0	0.0	1.0	1.0
18031	OR6C76	0.0	0.0	1.0	1.0
18032	GAPDHP22	0.0	0.0	1.0	1.0
18033	ENSG00000214525	0.0	0.0	1.0	1.0
18034	ENSG00000234004	0.0	0.0	1.0	1.0
18035	ENSG00000233995	0.0	0.0	1.0	1.0
18036	ENSG00000228664	0.0	0.0	1.0	1.0
18037	ENSG00000290822	0.0	0.0	1.0	1.0
18038	GAPDHP15	0.0	0.0	1.0	1.0
18039	SDC4P	0.0	0.0	1.0	1.0
18040	PRM2	0.0	0.0	1.0	1.0
18041	COX17P1	0.0	0.0	1.0	1.0
18042	RNU6-222P	0.0	0.0	1.0	1.0
18043	ENSG00000234017	0.0	0.0	1.0	1.0
18044	COX6B1P1	0.0	0.0	1.0	1.0
18045	MT1JP-1	0.0	0.0	1.0	1.0
18046	ENSG00000290658	0.0	0.0	1.0	1.0
18047	ENSG00000290657	0.0	0.0	1.0	1.0
18048	MIR411	0.0	0.0	1.0	1.0
18049	MIR30C2	0.0	0.0	1.0	1.0
18050	MIR324	0.0	0.0	1.0	1.0
18051	MIR210	0.0	0.0	1.0	1.0
18052	MIR219A1	0.0	0.0	1.0	1.0
18053	OR1G1	0.0	0.0	1.0	1.0
18054	TPM3P8	0.0	0.0	1.0	1.0
18055	ST13P18	0.0	0.0	1.0	1.0
18056	ENSG00000232604	0.0	0.0	1.0	1.0
18057	TUBB8P11	0.0	0.0	1.0	1.0
18058	AGPAT5P1	0.0	0.0	1.0	1.0
18059	HSPA8P20	0.0	0.0	1.0	1.0
18060	FAM197Y3-1	0.0	0.0	1.0	1.0
18061	ENSG00000290599	0.0	0.0	1.0	1.0
18062	ENSG00000234646	0.0	0.0	1.0	1.0
18063	H2AZP5	0.0	0.0	1.0	1.0
18064	WDR82P1	0.0	0.0	1.0	1.0
18065	ENSG00000290586	0.0	0.0	1.0	1.0
18066	ENSG00000290579	0.0	0.0	1.0	1.0
18067	PRSS40A-1	0.0	0.0	1.0	1.0
18068	OR7E155P	0.0	0.0	1.0	1.0
18069	ENSG00000234460	0.0	0.0	1.0	1.0
18070	OR4A17P	0.0	0.0	1.0	1.0
18071	ENSG00000255149	0.0	0.0	1.0	1.0
18072	RFPL4AP1	0.0	0.0	1.0	1.0
18073	ENSG00000255233	0.0	0.0	1.0	1.0
18074	ENSG00000255191	0.0	0.0	1.0	1.0
18075	CCDC166	0.0	0.0	1.0	1.0
18076	ENSG00000228711	0.0	0.0	1.0	1.0
18077	ENSG00000261198	0.0	0.0	1.0	1.0
18078	CYP4A43P	0.0	0.0	1.0	1.0
18079	ENSG00000273988	0.0	0.0	1.0	1.0
18080	RPL7AP71	0.0	0.0	1.0	1.0
18081	NKX2-4	0.0	0.0	1.0	1.0
18082	OR5D16	0.0	0.0	1.0	1.0
18083	PPY2P-1	0.0	0.0	1.0	1.0
18084	RPS4XP21	0.0	0.0	1.0	1.0
18085	ENSG00000234589	0.0	0.0	1.0	1.0
18086	ENSG00000234522	0.0	0.0	1.0	1.0
18087	CTSLP8	0.0	0.0	1.0	1.0
18088	NUS1P3	0.0	0.0	1.0	1.0
18089	CICP12	0.0	0.0	1.0	1.0
18090	RN7SL803P	0.0	0.0	1.0	1.0
18091	SLC25A15P4	0.0	0.0	1.0	1.0
18092	ENSG00000234613	0.0	0.0	1.0	1.0
18093	Metazoa_SRP-29	0.0	0.0	1.0	1.0
18094	RNY3P8	0.0	0.0	1.0	1.0
18095	RNA5SP107	0.0	0.0	1.0	1.0
18096	TRAV18	0.0	0.0	1.0	1.0
18097	OR56A7P	0.0	0.0	1.0	1.0
18098	ENSG00000255479	0.0	0.0	1.0	1.0
18099	ENSG00000255477	0.0	0.0	1.0	1.0
18100	ENSG00000255511	0.0	0.0	1.0	1.0
18101	ENSG00000234735	0.0	0.0	1.0	1.0
18102	ELL2P3	0.0	0.0	1.0	1.0
18103	OFD1P12Y	0.0	0.0	1.0	1.0
18104	MTCO1P27	0.0	0.0	1.0	1.0
18105	ENSG00000290651	0.0	0.0	1.0	1.0
18106	MTCYBP5	0.0	0.0	1.0	1.0
18107	OR6C64P	0.0	0.0	1.0	1.0
18108	TPMTP3	0.0	0.0	1.0	1.0
18109	PRCPP1	0.0	0.0	1.0	1.0
18110	ENSG00000232617	0.0	0.0	1.0	1.0
18111	RPL31P35	0.0	0.0	1.0	1.0
18112	VDAC1P3	0.0	0.0	1.0	1.0
18113	MTCO1P8	0.0	0.0	1.0	1.0
18114	ENSG00000274004	0.0	0.0	1.0	1.0
18115	ACNATP	0.0	0.0	1.0	1.0
18116	PSME2P6	0.0	0.0	1.0	1.0
18117	ENSG00000274213	0.0	0.0	1.0	1.0
18118	IFT74-AS1	0.0	0.0	1.0	1.0
18119	OR51H1-1	0.0	0.0	1.0	1.0
18120	ENSG00000227416	0.0	0.0	1.0	1.0
18121	ENSG00000282834	0.0	0.0	1.0	1.0
18122	TRBV25-1	0.0	0.0	1.0	1.0
18123	TRBJ1-2	0.0	0.0	1.0	1.0
18124	ENSG00000227625	0.0	0.0	1.0	1.0
18125	MIR337	0.0	0.0	1.0	1.0
18126	MIRLET7D	0.0	0.0	1.0	1.0
18127	ENSG00000274116	0.0	0.0	1.0	1.0
18128	ENSG00000290563	0.0	0.0	1.0	1.0
18129	SRSF8CP	0.0	0.0	1.0	1.0
18130	RN7SKP108	0.0	0.0	1.0	1.0
18131	Metazoa_SRP-33	0.0	0.0	1.0	1.0
18132	ENSG00000273972	0.0	0.0	1.0	1.0
18133	ENSG00000273971	0.0	0.0	1.0	1.0
18134	ENSG00000273961	0.0	0.0	1.0	1.0
18135	Metazoa_SRP-26	0.0	0.0	1.0	1.0
18136	ENSG00000272236	0.0	0.0	1.0	1.0
18137	ENSG00000272172	0.0	0.0	1.0	1.0
18138	RNU4-5P	0.0	0.0	1.0	1.0
18139	ENSG00000272158	0.0	0.0	1.0	1.0
18140	RNF126P1	0.0	0.0	1.0	1.0
18141	RN7SKP293	0.0	0.0	1.0	1.0
18142	RN7SKP279	0.0	0.0	1.0	1.0
18143	ABCB10P1	0.0	0.0	1.0	1.0
18144	RPL23P4	0.0	0.0	1.0	1.0
18145	YWHAZP1	0.0	0.0	1.0	1.0
18146	ENSG00000259187	0.0	0.0	1.0	1.0
18147	PAFAH1B2P1	0.0	0.0	1.0	1.0
18148	RPL9P2	0.0	0.0	1.0	1.0
18149	ANKRD49P4	0.0	0.0	1.0	1.0
18150	RPS3AP21	0.0	0.0	1.0	1.0
18151	OR2W5P-1	0.0	0.0	1.0	1.0
18152	ENSG00000290702	0.0	0.0	1.0	1.0
18153	CYP4F30P-1	0.0	0.0	1.0	1.0
18154	ENSG00000290698	0.0	0.0	1.0	1.0
18155	RPL27P6	0.0	0.0	1.0	1.0
18156	ENSG00000272346	0.0	0.0	1.0	1.0
18157	OR1X1P	0.0	0.0	1.0	1.0
18158	ENSG00000290692	0.0	0.0	1.0	1.0
18159	COMMD4P2	0.0	0.0	1.0	1.0
18160	FRG2KP-1	0.0	0.0	1.0	1.0
18161	PFN1P3	0.0	0.0	1.0	1.0
18162	LINC01309	0.0	0.0	1.0	1.0
18163	OR7E130P	0.0	0.0	1.0	1.0
18164	ENSG00000225240	0.0	0.0	1.0	1.0
18165	RPL21P107	0.0	0.0	1.0	1.0
18166	INTS6L-AS1	0.0	0.0	1.0	1.0
18167	ENSG00000272329	0.0	0.0	1.0	1.0
18168	ENSG00000272432	0.0	0.0	1.0	1.0
18169	PPIAP34	0.0	0.0	1.0	1.0
18170	ENSG00000234457	0.0	0.0	1.0	1.0
18171	ENSG00000272411	0.0	0.0	1.0	1.0
18172	ENSG00000272384	0.0	0.0	1.0	1.0
18173	ENSG00000272456	0.0	0.0	1.0	1.0
18174	RNU6-91P	0.0	0.0	1.0	1.0
18175	SRP14P1	0.0	0.0	1.0	1.0
18176	GAGE12H	0.0	0.0	1.0	1.0
18177	LINC02830	0.0	0.0	1.0	1.0
18178	SIGLEC30P	0.0	0.0	1.0	1.0
18179	ENSG00000273756	0.0	0.0	1.0	1.0
18180	ENSG00000223841	0.0	0.0	1.0	1.0
18181	GOLGA6L1	0.0	0.0	1.0	1.0
18182	RNA5SP247	0.0	0.0	1.0	1.0
18183	RNU6-602P	0.0	0.0	1.0	1.0
18184	ACTG1P21	0.0	0.0	1.0	1.0
18185	ENSG00000232668	0.0	0.0	1.0	1.0
18186	SSX9P-1	0.0	0.0	1.0	1.0
18187	HNRNPA1P63	0.0	0.0	1.0	1.0
18188	OR10R1P	0.0	0.0	1.0	1.0
18189	ATP5MC1P4	0.0	0.0	1.0	1.0
18190	RNU1-38P	0.0	0.0	1.0	1.0
18191	ENSG00000259252	0.0	0.0	1.0	1.0
18192	TEX13D	0.0	0.0	1.0	1.0
18193	ENSG00000273980	0.0	0.0	1.0	1.0
18194	LINC01074	0.0	0.0	1.0	1.0
18195	PIGFP3	0.0	0.0	1.0	1.0
18196	MIRLET7I	0.0	0.0	1.0	1.0
18197	ENSG00000259164	0.0	0.0	1.0	1.0
18198	BISPR	0.0	0.0	1.0	1.0
18199	FRG2EP	0.0	0.0	1.0	1.0
18200	ENSG00000282836	0.0	0.0	1.0	1.0
18201	TUBAP12	0.0	0.0	1.0	1.0
18202	EEF1A1P22	0.0	0.0	1.0	1.0
18203	MDH1P1	0.0	0.0	1.0	1.0
18204	ENSG00000273806	0.0	0.0	1.0	1.0
18205	ENSG00000234427	0.0	0.0	1.0	1.0
18206	OR5G5P	0.0	0.0	1.0	1.0
18207	ENSG00000272383	0.0	0.0	1.0	1.0
18208	LINC02084	0.0	0.0	1.0	1.0
18209	C12orf71	0.0	0.0	1.0	1.0
18210	NPAP1P2	0.0	0.0	1.0	1.0
18211	PTGES3P5	0.0	0.0	1.0	1.0
18212	GAPDHP19	0.0	0.0	1.0	1.0
18213	OR52E8	0.0	0.0	1.0	1.0
18214	ABHD16B	0.0	0.0	1.0	1.0
18215	OR51B4	0.0	0.0	1.0	1.0
18216	KRT18P2	0.0	0.0	1.0	1.0
18217	RHOXF1P1	0.0	0.0	1.0	1.0
18218	ENSG00000255273	0.0	0.0	1.0	1.0
18219	OR7E46P	0.0	0.0	1.0	1.0
18220	HDGFL3P1	0.0	0.0	1.0	1.0
18221	OR7E162P	0.0	0.0	1.0	1.0
18222	RCC2P1	0.0	0.0	1.0	1.0
18223	OR52L1	0.0	0.0	1.0	1.0
18224	PRSS40A	0.0	0.0	1.0	1.0
18225	RPL5P7	0.0	0.0	1.0	1.0
18226	IQCF6	0.0	0.0	1.0	1.0
18227	ENSG00000255268	0.0	0.0	1.0	1.0
18228	OR51A3P	0.0	0.0	1.0	1.0
18229	LINC02876	0.0	0.0	1.0	1.0
18230	LINC01115-1	0.0	0.0	1.0	1.0
18231	ENSG00000255214	0.0	0.0	1.0	1.0
18232	ENSG00000255210	0.0	0.0	1.0	1.0
18233	ENSG00000285910	0.0	0.0	1.0	1.0
18234	RN7SKP8	0.0	0.0	1.0	1.0
18235	RNA5SP265	0.0	0.0	1.0	1.0
18236	RN7SKP262	0.0	0.0	1.0	1.0
18237	RN7SKP297	0.0	0.0	1.0	1.0
18238	ENSG00000273933	0.0	0.0	1.0	1.0
18239	ENSG00000273925	0.0	0.0	1.0	1.0
18240	SLC20A1P2	0.0	0.0	1.0	1.0
18241	ENSG00000232646	0.0	0.0	1.0	1.0
18242	DEFB126	0.0	0.0	1.0	1.0
18243	ENSG00000228707	0.0	0.0	1.0	1.0
18244	ENSG00000261030	0.0	0.0	1.0	1.0
18245	ENSG00000228626	0.0	0.0	1.0	1.0
18246	TRAV20	0.0	0.0	1.0	1.0
18247	TRAV19	0.0	0.0	1.0	1.0
18248	ENSG00000228622	0.0	0.0	1.0	1.0
18249	CYCSP27	0.0	0.0	1.0	1.0
18250	LINC02989	0.0	0.0	1.0	1.0
18251	OR7E31P	0.0	0.0	1.0	1.0
18252	RPL31P45	0.0	0.0	1.0	1.0
18253	TGIF1P1	0.0	0.0	1.0	1.0
18254	H3P39	0.0	0.0	1.0	1.0
18255	CYCSP48	0.0	0.0	1.0	1.0
18256	GLRX5P2	0.0	0.0	1.0	1.0
18257	CES1P1-1	0.0	0.0	1.0	1.0
18258	FCGR1BP-1	0.0	0.0	1.0	1.0
18259	ABCD1P5	0.0	0.0	1.0	1.0
18260	CBX1P2	0.0	0.0	1.0	1.0
18261	RPS7P9	0.0	0.0	1.0	1.0
18262	ENSG00000233352	0.0	0.0	1.0	1.0
18263	LINC00333	0.0	0.0	1.0	1.0
18264	PPIAP32	0.0	0.0	1.0	1.0
18265	NFYBP1	0.0	0.0	1.0	1.0
18266	EIF4EP5	0.0	0.0	1.0	1.0
18267	ACTR1AP1	0.0	0.0	1.0	1.0
18268	CAPZA1P4	0.0	0.0	1.0	1.0
18269	FABP3P2	0.0	0.0	1.0	1.0
18270	XXYLT1-AS1	0.0	0.0	1.0	1.0
18271	HMGA1P5	0.0	0.0	1.0	1.0
18272	RNU6-393P	0.0	0.0	1.0	1.0
18273	Y_RNA-498	0.0	0.0	1.0	1.0
18274	SNORA10B	0.0	0.0	1.0	1.0
18275	Y_RNA-496	0.0	0.0	1.0	1.0
18276	HNRNPFP1	0.0	0.0	1.0	1.0
18277	ENSG00000259368	0.0	0.0	1.0	1.0
18278	ENSG00000259393	0.0	0.0	1.0	1.0
18279	SPECC1-DT	0.0	0.0	1.0	1.0
18280	FOXO1B	0.0	0.0	1.0	1.0
18281	ZNF90P2	0.0	0.0	1.0	1.0
18282	HSPE1P6	0.0	0.0	1.0	1.0
18283	OR6C70	0.0	0.0	1.0	1.0
18284	RPL21P134	0.0	0.0	1.0	1.0
18285	ENSG00000232905	0.0	0.0	1.0	1.0
18286	ENSG00000279734	0.0	0.0	1.0	1.0
18287	ENSG00000279732	0.0	0.0	1.0	1.0
18288	ENSG00000279729	0.0	0.0	1.0	1.0
18289	ENSG00000279779	0.0	0.0	1.0	1.0
18290	ENSG00000279775	0.0	0.0	1.0	1.0
18291	ENSG00000261081	0.0	0.0	1.0	1.0
18292	ENSG00000259423	0.0	0.0	1.0	1.0
18293	ENSG00000273110	0.0	0.0	1.0	1.0
18294	ENSG00000273013	0.0	0.0	1.0	1.0
18295	ENSG00000291095	0.0	0.0	1.0	1.0
18296	SPATA8	0.0	0.0	1.0	1.0
18297	OR5H15	0.0	0.0	1.0	1.0
18298	FAM224A	0.0	0.0	1.0	1.0
18299	ENSG00000233459	0.0	0.0	1.0	1.0
18300	ENSG00000233457	0.0	0.0	1.0	1.0
18301	ENSG00000233455	0.0	0.0	1.0	1.0
18302	MTATP6P14	0.0	0.0	1.0	1.0
18303	SRY	0.0	0.0	1.0	1.0
18304	RPL9P14	0.0	0.0	1.0	1.0
18305	ENSG00000233514	0.0	0.0	1.0	1.0
18306	PDK1P2	0.0	0.0	1.0	1.0
18307	RPL17P11	0.0	0.0	1.0	1.0
18308	RPS3AP33	0.0	0.0	1.0	1.0
18309	STARP1	0.0	0.0	1.0	1.0
18310	ENSG00000273044	0.0	0.0	1.0	1.0
18311	ENSG00000272971	0.0	0.0	1.0	1.0
18312	IFNWP4	0.0	0.0	1.0	1.0
18313	CRH	0.0	0.0	1.0	1.0
18314	RPS20P15	0.0	0.0	1.0	1.0
18315	SLIRPP1	0.0	0.0	1.0	1.0
18316	OR4A2P	0.0	0.0	1.0	1.0
18317	PRR23B	0.0	0.0	1.0	1.0
18318	FANK1-AS1	0.0	0.0	1.0	1.0
18319	ENSG00000233437	0.0	0.0	1.0	1.0
18320	OR5B15P	0.0	0.0	1.0	1.0
18321	KU-MEL-3	0.0	0.0	1.0	1.0
18322	ENSG00000273012	0.0	0.0	1.0	1.0
18323	SEMG2	0.0	0.0	1.0	1.0
18324	MIR1302-9HG	0.0	0.0	1.0	1.0
18325	ENSG00000227514	0.0	0.0	1.0	1.0
18326	ENSG00000259414	0.0	0.0	1.0	1.0
18327	ENSG00000281571	0.0	0.0	1.0	1.0
18328	RNA5SP295	0.0	0.0	1.0	1.0
18329	ENSG00000272984	0.0	0.0	1.0	1.0
18330	ENSG00000282051	0.0	0.0	1.0	1.0
18331	ENSG00000282041	0.0	0.0	1.0	1.0
18332	ENSG00000282024	0.0	0.0	1.0	1.0
18333	ENSG00000259346	0.0	0.0	1.0	1.0
18334	HNRNPA1P20	0.0	0.0	1.0	1.0
18335	KRT18P67	0.0	0.0	1.0	1.0
18336	KRT18P62	0.0	0.0	1.0	1.0
18337	HAX1P1	0.0	0.0	1.0	1.0
18338	ENSG00000291077	0.0	0.0	1.0	1.0
18339	ENSG00000273445	0.0	0.0	1.0	1.0
18340	OR6C68	0.0	0.0	1.0	1.0
18341	ENSG00000272986	0.0	0.0	1.0	1.0
18342	RNA5SP226	0.0	0.0	1.0	1.0
18343	ENSG00000291284	0.0	0.0	1.0	1.0
18344	RPS27P18	0.0	0.0	1.0	1.0
18345	WASIR1	0.0	0.0	1.0	1.0
18346	ENSG00000233196	0.0	0.0	1.0	1.0
18347	FAM47A	0.0	0.0	1.0	1.0
18348	RPL35AP20	0.0	0.0	1.0	1.0
18349	C3P1-1	0.0	0.0	1.0	1.0
18350	KRT16P3-1	0.0	0.0	1.0	1.0
18351	MRPS16P2	0.0	0.0	1.0	1.0
18352	MTND6P24	0.0	0.0	1.0	1.0
18353	OR52E6	0.0	0.0	1.0	1.0
18354	ENSG00000233332	0.0	0.0	1.0	1.0
18355	ESX1	0.0	0.0	1.0	1.0
18356	H2BW1	0.0	0.0	1.0	1.0
18357	ENSG00000273204	0.0	0.0	1.0	1.0
18358	ENSG00000273264	0.0	0.0	1.0	1.0
18359	POLHP1	0.0	0.0	1.0	1.0
18360	ENSG00000273335	0.0	0.0	1.0	1.0
18361	OR4F13P	0.0	0.0	1.0	1.0
18362	SNURF	0.0	0.0	1.0	1.0
18363	ENSG00000224984	0.0	0.0	1.0	1.0
18364	ENSG00000273267	0.0	0.0	1.0	1.0
18365	NME2P1	0.0	0.0	1.0	1.0
18366	ENSG00000233193	0.0	0.0	1.0	1.0
18367	ATXN3L	0.0	0.0	1.0	1.0
18368	ENSG00000273181	0.0	0.0	1.0	1.0
18369	ENSG00000273232	0.0	0.0	1.0	1.0
18370	OR5BQ1P	0.0	0.0	1.0	1.0
18371	HMGB3P26	0.0	0.0	1.0	1.0
18372	DPPA5P2	0.0	0.0	1.0	1.0
18373	Y_RNA-46	0.0	0.0	1.0	1.0
18374	RNU6-545P	0.0	0.0	1.0	1.0
18375	ENSG00000233028	0.0	0.0	1.0	1.0
18376	ENSG00000291289	0.0	0.0	1.0	1.0
18377	PAGE5	0.0	0.0	1.0	1.0
18378	OR5G4P	0.0	0.0	1.0	1.0
18379	ENSG00000291285	0.0	0.0	1.0	1.0
18380	FAM157B	0.0	0.0	1.0	1.0
18381	ENSG00000225007	0.0	0.0	1.0	1.0
18382	SRIP3	0.0	0.0	1.0	1.0
18383	VN1R25P	0.0	0.0	1.0	1.0
18384	ENSG00000291274	0.0	0.0	1.0	1.0
18385	RPL15P5	0.0	0.0	1.0	1.0
18386	ENSG00000291229	0.0	0.0	1.0	1.0
18387	ENSG00000291227	0.0	0.0	1.0	1.0
18388	OR2A13P	0.0	0.0	1.0	1.0
18389	ENSG00000233139	0.0	0.0	1.0	1.0
18390	ENSG00000291199	0.0	0.0	1.0	1.0
18391	ENSG00000291269	0.0	0.0	1.0	1.0
18392	ENSG00000255483	0.0	0.0	1.0	1.0
18393	OR6C65	0.0	0.0	1.0	1.0
18394	ENSG00000273100	0.0	0.0	1.0	1.0
18395	SAP18P2	0.0	0.0	1.0	1.0
18396	RNU6-110P	0.0	0.0	1.0	1.0
18397	RNU6-456P	0.0	0.0	1.0	1.0
18398	IGHV3OR15-7	0.0	0.0	1.0	1.0
18399	KRT18P47	0.0	0.0	1.0	1.0
18400	RNA5SP477	0.0	0.0	1.0	1.0
18401	RNA5SP110	0.0	0.0	1.0	1.0
18402	RN7SKP104	0.0	0.0	1.0	1.0
18403	RNU1-62P	0.0	0.0	1.0	1.0
18404	KLF4P1	0.0	0.0	1.0	1.0
18405	NPM1P47	0.0	0.0	1.0	1.0
18406	ENSG00000232897	0.0	0.0	1.0	1.0
18407	RPL18AP2	0.0	0.0	1.0	1.0
18408	CDK4P1	0.0	0.0	1.0	1.0
18409	ENSG00000273056	0.0	0.0	1.0	1.0
18410	MT1CP	0.0	0.0	1.0	1.0
18411	ATP5PBP2	0.0	0.0	1.0	1.0
18412	AZGP1P1-1	0.0	0.0	1.0	1.0
18413	ENSG00000233292	0.0	0.0	1.0	1.0
18414	MTND3P10	0.0	0.0	1.0	1.0
18415	RPS26P2	0.0	0.0	1.0	1.0
18416	RNFT1P2	0.0	0.0	1.0	1.0
18417	RIPPLY1	0.0	0.0	1.0	1.0
18418	DEFA9P	0.0	0.0	1.0	1.0
18419	LINC02573	0.0	0.0	1.0	1.0
18420	SRSF3P6	0.0	0.0	1.0	1.0
18421	ENSG00000233114	0.0	0.0	1.0	1.0
18422	ENSG00000233109	0.0	0.0	1.0	1.0
18423	RPL12P3	0.0	0.0	1.0	1.0
18424	VN1R34P	0.0	0.0	1.0	1.0
18425	ENSG00000285800	0.0	0.0	1.0	1.0
18426	ENSG00000255402	0.0	0.0	1.0	1.0
18427	OR5B19P	0.0	0.0	1.0	1.0
18428	TRAV12-3	0.0	0.0	1.0	1.0
18429	OR6C3	0.0	0.0	1.0	1.0
18430	TRAV14DV4	0.0	0.0	1.0	1.0
18431	TRAV13-2	0.0	0.0	1.0	1.0
18432	TRAV8-4	0.0	0.0	1.0	1.0
18433	TRAV12-2	0.0	0.0	1.0	1.0
18434	CGB2	0.0	0.0	1.0	1.0
18435	CFTRP1	0.0	0.0	1.0	1.0
18436	SPCS2P4	0.0	0.0	1.0	1.0
18437	RNU6-317P	0.0	0.0	1.0	1.0
18438	OR52E1	0.0	0.0	1.0	1.0
18439	ENSG00000273132	0.0	0.0	1.0	1.0
18440	HMGB3P13	0.0	0.0	1.0	1.0
18441	KRT8P14	0.0	0.0	1.0	1.0
18442	TRAV9-2	0.0	0.0	1.0	1.0
18443	ENSG00000255372	0.0	0.0	1.0	1.0
18444	H2AZP4	0.0	0.0	1.0	1.0
18445	ENSG00000255325	0.0	0.0	1.0	1.0
18446	MTND4P28	0.0	0.0	1.0	1.0
18447	KRTAP19-1	0.0	0.0	1.0	1.0
18448	OR51J1	0.0	0.0	1.0	1.0
18449	ENSG00000233823	0.0	0.0	1.0	1.0
18450	ENSG00000290973	0.0	0.0	1.0	1.0
18451	ENSG00000290929	0.0	0.0	1.0	1.0
18452	ENSG00000290940	0.0	0.0	1.0	1.0
18453	ENSG00000290938	0.0	0.0	1.0	1.0
18454	ENSG00000259350	0.0	0.0	1.0	1.0
18455	ENSG00000272764	0.0	0.0	1.0	1.0
18456	ENSG00000272748	0.0	0.0	1.0	1.0
18457	ENSG00000272814	0.0	0.0	1.0	1.0
18458	ENSG00000290933	0.0	0.0	1.0	1.0
18459	ENSG00000290970	0.0	0.0	1.0	1.0
18460	SNX18P2	0.0	0.0	1.0	1.0
18461	OR11I1P	0.0	0.0	1.0	1.0
18462	Metazoa_SRP-16	0.0	0.0	1.0	1.0
18463	H4C12	0.0	0.0	1.0	1.0
18464	TBC1D3K	0.0	0.0	1.0	1.0
18465	REXO1L3P	0.0	0.0	1.0	1.0
18466	Metazoa_SRP-17	0.0	0.0	1.0	1.0
18467	SNORA71A	0.0	0.0	1.0	1.0
18468	TPM3P2	0.0	0.0	1.0	1.0
18469	ENSG00000233626	0.0	0.0	1.0	1.0
18470	FDPSP6	0.0	0.0	1.0	1.0
18471	ENSG00000290990	0.0	0.0	1.0	1.0
18472	ENSG00000290976	0.0	0.0	1.0	1.0
18473	PPY	0.0	0.0	1.0	1.0
18474	SNX18P26	0.0	0.0	1.0	1.0
18475	PLCB2-AS1	0.0	0.0	1.0	1.0
18476	ENSG00000259352	0.0	0.0	1.0	1.0
18477	LINC02349	0.0	0.0	1.0	1.0
18478	KRT8P23	0.0	0.0	1.0	1.0
18479	DUXAP5	0.0	0.0	1.0	1.0
18480	HMGN1P26	0.0	0.0	1.0	1.0
18481	ENSG00000259507	0.0	0.0	1.0	1.0
18482	TRAV23DV6	0.0	0.0	1.0	1.0
18483	TRAV22	0.0	0.0	1.0	1.0
18484	ENSG00000255351	0.0	0.0	1.0	1.0
18485	MTCO1P15	0.0	0.0	1.0	1.0
18486	OR4A7P	0.0	0.0	1.0	1.0
18487	RNU4-61P	0.0	0.0	1.0	1.0
18488	RN7SKP142	0.0	0.0	1.0	1.0
18489	RNU4-88P	0.0	0.0	1.0	1.0
18490	ENSG00000255338	0.0	0.0	1.0	1.0
18491	ATP5POP1	0.0	0.0	1.0	1.0
18492	MESTP2	0.0	0.0	1.0	1.0
18493	HSPD1P14	0.0	0.0	1.0	1.0
18494	ENSG00000226999	0.0	0.0	1.0	1.0
18495	ENSG00000279793	0.0	0.0	1.0	1.0
18496	ENSG00000279708	0.0	0.0	1.0	1.0
18497	ENSG00000279707	0.0	0.0	1.0	1.0
18498	ASS1P13	0.0	0.0	1.0	1.0
18499	ENSG00000255281	0.0	0.0	1.0	1.0
18500	RRM1-AS1	0.0	0.0	1.0	1.0
18501	OR4C7P	0.0	0.0	1.0	1.0
18502	TRGV5P	0.0	0.0	1.0	1.0
18503	ENSG00000228665	0.0	0.0	1.0	1.0
18504	ENSG00000272717	0.0	0.0	1.0	1.0
18505	RNA5SP319	0.0	0.0	1.0	1.0
18506	SNORA63-2	0.0	0.0	1.0	1.0
18507	ENSG00000232760	0.0	0.0	1.0	1.0
18508	CLDN24	0.0	0.0	1.0	1.0
18509	ENSG00000290897	0.0	0.0	1.0	1.0
18510	OR5M5P	0.0	0.0	1.0	1.0
18511	ENSG00000233887	0.0	0.0	1.0	1.0
18512	KRT18P13	0.0	0.0	1.0	1.0
18513	TUBBP2	0.0	0.0	1.0	1.0
18514	ENSG00000233805	0.0	0.0	1.0	1.0
18515	CDC27P1	0.0	0.0	1.0	1.0
18516	SELENOTP1	0.0	0.0	1.0	1.0
18517	Y_RNA-56	0.0	0.0	1.0	1.0
18518	ENSG00000272715	0.0	0.0	1.0	1.0
18519	HK2-DT	0.0	0.0	1.0	1.0
18520	RAET1K-1	0.0	0.0	1.0	1.0
18521	ENSG00000233778	0.0	0.0	1.0	1.0
18522	CICP5	0.0	0.0	1.0	1.0
18523	VDAC1P10	0.0	0.0	1.0	1.0
18524	RPL21P36	0.0	0.0	1.0	1.0
18525	RRAS2P2	0.0	0.0	1.0	1.0
18526	CICP27	0.0	0.0	1.0	1.0
18527	PANDAR	0.0	0.0	1.0	1.0
18528	ENSG00000281160	0.0	0.0	1.0	1.0
18529	ENSG00000233866	0.0	0.0	1.0	1.0
18530	ENSG00000259320	0.0	0.0	1.0	1.0
18531	ENSG00000259304	0.0	0.0	1.0	1.0
18532	ENSG00000259239	0.0	0.0	1.0	1.0
18533	RNU1-150P	0.0	0.0	1.0	1.0
18534	RNU6-1115P	0.0	0.0	1.0	1.0
18535	RNA5SP347	0.0	0.0	1.0	1.0
18536	ENSG00000233839	0.0	0.0	1.0	1.0
18537	EIF3LP2	0.0	0.0	1.0	1.0
18538	ENSG00000233835	0.0	0.0	1.0	1.0
18539	ENSG00000233902	0.0	0.0	1.0	1.0
18540	RPL17P35	0.0	0.0	1.0	1.0
18541	RPSAP27	0.0	0.0	1.0	1.0
18542	ENSG00000259331	0.0	0.0	1.0	1.0
18543	NDUFA5P10	0.0	0.0	1.0	1.0
18544	ENSG00000273493	0.0	0.0	1.0	1.0
18545	RPL14P6	0.0	0.0	1.0	1.0
18546	MKNK2P1	0.0	0.0	1.0	1.0
18547	DEFA10P	0.0	0.0	1.0	1.0
18548	PHB1P5	0.0	0.0	1.0	1.0
18549	OR7E14P	0.0	0.0	1.0	1.0
18550	RPL7P35	0.0	0.0	1.0	1.0
18551	OR5AQ1P	0.0	0.0	1.0	1.0
18552	ENSG00000185641	0.0	0.0	1.0	1.0
18553	CYCSP35	0.0	0.0	1.0	1.0
18554	ENSG00000233691	0.0	0.0	1.0	1.0
18555	RNU6-151P	0.0	0.0	1.0	1.0
18556	ENSG00000261043	0.0	0.0	1.0	1.0
18557	CDC37P2	0.0	0.0	1.0	1.0
18558	MTND4P5	0.0	0.0	1.0	1.0
18559	HERC2P7	0.0	0.0	1.0	1.0
18560	ENSG00000108958	0.0	0.0	1.0	1.0
18561	DDX11L10	0.0	0.0	1.0	1.0
18562	JTBP1	0.0	0.0	1.0	1.0
18563	ATP5MFP3	0.0	0.0	1.0	1.0
18564	ULK4P1-1	0.0	0.0	1.0	1.0
18565	ENSG00000273443	0.0	0.0	1.0	1.0
18566	NDUFB4P12	0.0	0.0	1.0	1.0
18567	AZGP1P2	0.0	0.0	1.0	1.0
18568	ENSG00000281825	0.0	0.0	1.0	1.0
18569	ENSG00000281741	0.0	0.0	1.0	1.0
18570	ENSG00000207171	0.0	0.0	1.0	1.0
18571	RNU1-46P	0.0	0.0	1.0	1.0
18572	Y_RNA-492	0.0	0.0	1.0	1.0
18573	ENSG00000281348	0.0	0.0	1.0	1.0
18574	NF1P9	0.0	0.0	1.0	1.0
18575	ENSG00000233502	0.0	0.0	1.0	1.0
18576	OR5B1P	0.0	0.0	1.0	1.0
18577	NANOGP11	0.0	0.0	1.0	1.0
18578	RPLP0P5	0.0	0.0	1.0	1.0
18579	SUCLA2P1	0.0	0.0	1.0	1.0
18580	Y_RNA-432	0.0	0.0	1.0	1.0
18581	RNU6-815P	0.0	0.0	1.0	1.0
18582	Y_RNA-420	0.0	0.0	1.0	1.0
18583	RNU6-637P	0.0	0.0	1.0	1.0
18584	OR8I1P	0.0	0.0	1.0	1.0
18585	ZDHHC20P3	0.0	0.0	1.0	1.0
18586	HK2P1	0.0	0.0	1.0	1.0
18587	HNF4GP1	0.0	0.0	1.0	1.0
18588	OR10J6P	0.0	0.0	1.0	1.0
18589	TBX5-AS1	0.0	0.0	1.0	1.0
18590	ENSG00000255391	0.0	0.0	1.0	1.0
18591	ENSG00000214243	0.0	0.0	1.0	1.0
18592	RNU6-1032P	0.0	0.0	1.0	1.0
18593	RPL23AP2	0.0	0.0	1.0	1.0
18594	ENSG00000273481	0.0	0.0	1.0	1.0
18595	PRR13P1	0.0	0.0	1.0	1.0
18596	TRBV29-1	0.0	0.0	1.0	1.0
18597	ENSG00000233632	0.0	0.0	1.0	1.0
18598	OR52J3	0.0	0.0	1.0	1.0
18599	ENSG00000225056	0.0	0.0	1.0	1.0
18600	DPY19L2P5	0.0	0.0	1.0	1.0
18601	KRT8P24	0.0	0.0	1.0	1.0
18602	CYCSP6	0.0	0.0	1.0	1.0
18603	OR5BR1P	0.0	0.0	1.0	1.0
18604	FTH1P22	0.0	0.0	1.0	1.0
18605	MTCO2P15	0.0	0.0	1.0	1.0
18606	OR10AF1P	0.0	0.0	1.0	1.0
18607	ENSG00000255361	0.0	0.0	1.0	1.0
18608	ENSG00000255369	0.0	0.0	1.0	1.0
18609	ENSG00000255368	0.0	0.0	1.0	1.0
18610	ENSG00000261025	0.0	0.0	1.0	1.0
18611	ENSG00000227048	0.0	0.0	1.0	1.0
18612	ENSG00000227047	0.0	0.0	1.0	1.0
18613	ENSG00000227040	0.0	0.0	1.0	1.0
18614	ENSG00000261055	0.0	0.0	1.0	1.0
18615	NAMPTP3	0.0	0.0	1.0	1.0
18616	RPL22P11	0.0	0.0	1.0	1.0
18617	UBTFL10	0.0	0.0	1.0	1.0
18618	OR10Q2P	0.0	0.0	1.0	1.0
18619	ENSG00000291024	0.0	0.0	1.0	1.0
18620	RPSAP53	0.0	0.0	1.0	1.0
18621	ENSG00000214259	0.0	0.0	1.0	1.0
18622	BCRP1	0.0	0.0	1.0	1.0
18623	ENSG00000272829	0.0	0.0	1.0	1.0
18624	CYCSP44	0.0	0.0	1.0	1.0
18625	CYCSP33	0.0	0.0	1.0	1.0
18626	EIF3KP2	0.0	0.0	1.0	1.0
18627	CHTF8P1	0.0	0.0	1.0	1.0
18628	RPL31P47	0.0	0.0	1.0	1.0
18629	ENSG00000225069	0.0	0.0	1.0	1.0
18630	ENSG00000281365	0.0	0.0	1.0	1.0
18631	CCNJP1	0.0	0.0	1.0	1.0
18632	TRBV7-5	0.0	0.0	1.0	1.0
18633	SNORA1B	0.0	0.0	1.0	1.0
18634	RNU6-1084P	0.0	0.0	1.0	1.0
18635	RPS26P39	0.0	0.0	1.0	1.0
18636	C2orf69P1	0.0	0.0	1.0	1.0
18637	EIF4EBP2P1	0.0	0.0	1.0	1.0
18638	ENSG00000272801	0.0	0.0	1.0	1.0
18639	ENSG00000272799	0.0	0.0	1.0	1.0
18640	ENSG00000272791	0.0	0.0	1.0	1.0
18641	RPS26P58	0.0	0.0	1.0	1.0
18642	ENSG00000233586	0.0	0.0	1.0	1.0
18643	ENSG00000235713	0.0	0.0	1.0	1.0
18644	ENSG00000235862	0.0	0.0	1.0	1.0
18645	ENSG00000235861	0.0	0.0	1.0	1.0
18646	CTBP2P1	0.0	0.0	1.0	1.0
18647	PRELID1P3	0.0	0.0	1.0	1.0
18648	SOCS5P3	0.0	0.0	1.0	1.0
18649	ENSG00000235804	0.0	0.0	1.0	1.0
18650	HCFC1-AS1	0.0	0.0	1.0	1.0
18651	OR2A4	0.0	0.0	1.0	1.0
18652	GSX2	0.0	0.0	1.0	1.0
18653	ENSG00000213970	0.0	0.0	1.0	1.0
18654	Metazoa_SRP-35	0.0	0.0	1.0	1.0
18655	OR7E145P	0.0	0.0	1.0	1.0
18656	OR10Q1	0.0	0.0	1.0	1.0
18657	RPL3P8	0.0	0.0	1.0	1.0
18658	DEFB106A	0.0	0.0	1.0	1.0
18659	ENSG00000289969	0.0	0.0	1.0	1.0
18660	ENSG00000271398	0.0	0.0	1.0	1.0
18661	KRT18P17	0.0	0.0	1.0	1.0
18662	ENSG00000274614	0.0	0.0	1.0	1.0
18663	ENSG00000274612	0.0	0.0	1.0	1.0
18664	HSPA8P7	0.0	0.0	1.0	1.0
18665	REG1CP	0.0	0.0	1.0	1.0
18666	ENSG00000213959	0.0	0.0	1.0	1.0
18667	ENSG00000228751	0.0	0.0	1.0	1.0
18668	OR1S2	0.0	0.0	1.0	1.0
18669	RBISP2	0.0	0.0	1.0	1.0
18670	CFTRP2	0.0	0.0	1.0	1.0
18671	ENSG00000108516	0.0	0.0	1.0	1.0
18672	ENSG00000213956	0.0	0.0	1.0	1.0
18673	DNAJB1P1	0.0	0.0	1.0	1.0
18674	ENSG00000235729	0.0	0.0	1.0	1.0
18675	ENSG00000235728	0.0	0.0	1.0	1.0
18676	RPL7AP70	0.0	0.0	1.0	1.0
18677	ENSG00000235775	0.0	0.0	1.0	1.0
18678	ENSG00000290006	0.0	0.0	1.0	1.0
18679	DEFB107A	0.0	0.0	1.0	1.0
18680	ENSG00000235756	0.0	0.0	1.0	1.0
18681	LINC02784	0.0	0.0	1.0	1.0
18682	OR7E129P	0.0	0.0	1.0	1.0
18683	OR5AZ1P	0.0	0.0	1.0	1.0
18684	CYCSP52	0.0	0.0	1.0	1.0
18685	SNTG2-AS1	0.0	0.0	1.0	1.0
18686	PPIAP20	0.0	0.0	1.0	1.0
18687	ENSG00000235685	0.0	0.0	1.0	1.0
18688	ENSG00000289991	0.0	0.0	1.0	1.0
18689	ENSG00000289990	0.0	0.0	1.0	1.0
18690	ENSG00000289989	0.0	0.0	1.0	1.0
18691	DYNLT3P1	0.0	0.0	1.0	1.0
18692	RN7SKP214	0.0	0.0	1.0	1.0
18693	Y_RNA-215	0.0	0.0	1.0	1.0
18694	RN7SKP280	0.0	0.0	1.0	1.0
18695	MTATP6P30	0.0	0.0	1.0	1.0
18696	ENSG00000226991	0.0	0.0	1.0	1.0
18697	RBM22P13	0.0	0.0	1.0	1.0
18698	ENSG00000283142	0.0	0.0	1.0	1.0
18699	PSMD14P1	0.0	0.0	1.0	1.0
18700	MTCO3P16	0.0	0.0	1.0	1.0
18701	TPT1P14	0.0	0.0	1.0	1.0
18702	ENSG00000235922	0.0	0.0	1.0	1.0
18703	FOXD4L5	0.0	0.0	1.0	1.0
18704	ENSG00000235912	0.0	0.0	1.0	1.0
18705	MTND1P21	0.0	0.0	1.0	1.0
18706	ENSG00000235996	0.0	0.0	1.0	1.0
18707	GRAMD4P2	0.0	0.0	1.0	1.0
18708	OR6K4P	0.0	0.0	1.0	1.0
18709	OR6K6	0.0	0.0	1.0	1.0
18710	OR10AA1P	0.0	0.0	1.0	1.0
18711	SRGNP1	0.0	0.0	1.0	1.0
18712	ENSG00000271269	0.0	0.0	1.0	1.0
18713	ENSG00000271267	0.0	0.0	1.0	1.0
18714	TAS2R16	0.0	0.0	1.0	1.0
18715	Metazoa_SRP-44	0.0	0.0	1.0	1.0
18716	MRPS18CP7	0.0	0.0	1.0	1.0
18717	ENSG00000271364	0.0	0.0	1.0	1.0
18718	USP6NL-AS1	0.0	0.0	1.0	1.0
18719	USP21P2	0.0	0.0	1.0	1.0
18720	ENSG00000271350	0.0	0.0	1.0	1.0
18721	CYCSP5	0.0	0.0	1.0	1.0
18722	ENSG00000227734	0.0	0.0	1.0	1.0
18723	ENSG00000258901	0.0	0.0	1.0	1.0
18724	CDC27P3	0.0	0.0	1.0	1.0
18725	LINC02034	0.0	0.0	1.0	1.0
18726	ENSG00000259759	0.0	0.0	1.0	1.0
18727	ENSG00000259700	0.0	0.0	1.0	1.0
18728	ENSG00000279617	0.0	0.0	1.0	1.0
18729	ENSG00000274559	0.0	0.0	1.0	1.0
18730	SEBOX	0.0	0.0	1.0	1.0
18731	ENSG00000289967	0.0	0.0	1.0	1.0
18732	ZYG11AP1	0.0	0.0	1.0	1.0
18733	LDHAP7	0.0	0.0	1.0	1.0
18734	IFITM4P	0.0	0.0	1.0	1.0
18735	ENSG00000254989	0.0	0.0	1.0	1.0
18736	ENSG00000228770	0.0	0.0	1.0	1.0
18737	ALG1L9P-1	0.0	0.0	1.0	1.0
18738	ENSG00000279629	0.0	0.0	1.0	1.0
18739	ENSG00000279578	0.0	0.0	1.0	1.0
18740	ENSG00000279703	0.0	0.0	1.0	1.0
18741	ENSG00000259695	0.0	0.0	1.0	1.0
18742	ENSG00000259002	0.0	0.0	1.0	1.0
18743	MPPE1P1	0.0	0.0	1.0	1.0
18744	YWHAQP1	0.0	0.0	1.0	1.0
18745	RNU6-140P	0.0	0.0	1.0	1.0
18746	Y_RNA-522	0.0	0.0	1.0	1.0
18747	Y_RNA-519	0.0	0.0	1.0	1.0
18748	RNU6-738P	0.0	0.0	1.0	1.0
18749	NKX1-1	0.0	0.0	1.0	1.0
18750	AK4P6	0.0	0.0	1.0	1.0
18751	TRAV8-2	0.0	0.0	1.0	1.0
18752	TRAV8-1	0.0	0.0	1.0	1.0
18753	EIF4BP2	0.0	0.0	1.0	1.0
18754	ENSG00000271459	0.0	0.0	1.0	1.0
18755	ENSG00000271457	0.0	0.0	1.0	1.0
18756	ENSG00000271454	0.0	0.0	1.0	1.0
18757	TEKT4P3	0.0	0.0	1.0	1.0
18758	ENSG00000225402	0.0	0.0	1.0	1.0
18759	ENSG00000290037	0.0	0.0	1.0	1.0
18760	ENSG00000290010	0.0	0.0	1.0	1.0
18761	ENSG00000235605	0.0	0.0	1.0	1.0
18762	NDUFB11P1	0.0	0.0	1.0	1.0
18763	ENSG00000235546	0.0	0.0	1.0	1.0
18764	RPS11P1	0.0	0.0	1.0	1.0
18765	OR52N5	0.0	0.0	1.0	1.0
18766	ENSG00000271385	0.0	0.0	1.0	1.0
18767	ENSG00000235526	0.0	0.0	1.0	1.0
18768	FTLP1	0.0	0.0	1.0	1.0
18769	MTND1P33	0.0	0.0	1.0	1.0
18770	ENSG00000290066	0.0	0.0	1.0	1.0
18771	ENSG00000290061	0.0	0.0	1.0	1.0
18772	ENSG00000290059	0.0	0.0	1.0	1.0
18773	TRAV6	0.0	0.0	1.0	1.0
18774	TRAV5	0.0	0.0	1.0	1.0
18775	TRAV4	0.0	0.0	1.0	1.0
18776	TRAV2	0.0	0.0	1.0	1.0
18777	TRBJ2-4	0.0	0.0	1.0	1.0
18778	COX4I1P1	0.0	0.0	1.0	1.0
18779	ENSG00000279810	0.0	0.0	1.0	1.0
18780	ENSG00000224076	0.0	0.0	1.0	1.0
18781	HMGN1P6	0.0	0.0	1.0	1.0
18782	BIRC6-AS2	0.0	0.0	1.0	1.0
18783	ENSG00000279798	0.0	0.0	1.0	1.0
18784	RN7SKP128	0.0	0.0	1.0	1.0
18785	RPL21P40	0.0	0.0	1.0	1.0
18786	ENSG00000290050	0.0	0.0	1.0	1.0
18787	ENSG00000274507	0.0	0.0	1.0	1.0
18788	ENSG00000274503	0.0	0.0	1.0	1.0
18789	RPL38P5	0.0	0.0	1.0	1.0
18790	ENSG00000259670	0.0	0.0	1.0	1.0
18791	OR7E1P	0.0	0.0	1.0	1.0
18792	CYCSP1	0.0	0.0	1.0	1.0
18793	ENSG00000271418	0.0	0.0	1.0	1.0
18794	RPL23AP90	0.0	0.0	1.0	1.0
18795	PRR13P3	0.0	0.0	1.0	1.0
18796	ENSG00000283010	0.0	0.0	1.0	1.0
18797	COX5AP2	0.0	0.0	1.0	1.0
18798	EIF1AXP2	0.0	0.0	1.0	1.0
18799	ENSG00000280450	0.0	0.0	1.0	1.0
18800	ENSG00000280446	0.0	0.0	1.0	1.0
18801	TRBV6-2	0.0	0.0	1.0	1.0
18802	ENSG00000283061	0.0	0.0	1.0	1.0
18803	MZT1P2	0.0	0.0	1.0	1.0
18804	PPIAP89	0.0	0.0	1.0	1.0
18805	HMGN1P36	0.0	0.0	1.0	1.0
18806	ENSG00000232261	0.0	0.0	1.0	1.0
18807	ENSG00000271349	0.0	0.0	1.0	1.0
18808	ENSG00000279597	0.0	0.0	1.0	1.0
18809	ENSG00000279595	0.0	0.0	1.0	1.0
18810	TRAV40	0.0	0.0	1.0	1.0
18811	TRAV39	0.0	0.0	1.0	1.0
18812	ABCF2P2	0.0	0.0	1.0	1.0
18813	ENSG00000254971	0.0	0.0	1.0	1.0
18814	COX5BP4	0.0	0.0	1.0	1.0
18815	ENSG00000255000	0.0	0.0	1.0	1.0
18816	TERF1P6	0.0	0.0	1.0	1.0
18817	ENSG00000271482	0.0	0.0	1.0	1.0
18818	ENSG00000271477	0.0	0.0	1.0	1.0
18819	CICP24	0.0	0.0	1.0	1.0
18820	ENSG00000235705	0.0	0.0	1.0	1.0
18821	POU5F1P3	0.0	0.0	1.0	1.0
18822	BARX1-DT	0.0	0.0	1.0	1.0
18823	GAPDHP23	0.0	0.0	1.0	1.0
18824	ENSG00000235594	0.0	0.0	1.0	1.0
18825	OR7E18P	0.0	0.0	1.0	1.0
18826	OR56B4	0.0	0.0	1.0	1.0
18827	C5orf38	0.0	0.0	1.0	1.0
18828	ENSG00000274688	0.0	0.0	1.0	1.0
18829	SNRPFP4	0.0	0.0	1.0	1.0
18830	ENSG00000235625	0.0	0.0	1.0	1.0
18831	H3P6	0.0	0.0	1.0	1.0
18832	DEFB105A	0.0	0.0	1.0	1.0
18833	ENSG00000290031	0.0	0.0	1.0	1.0
18834	ENSG00000290030	0.0	0.0	1.0	1.0
18835	ENSG00000290029	0.0	0.0	1.0	1.0
18836	ENSG00000290024	0.0	0.0	1.0	1.0
18837	ENSG00000214888	0.0	0.0	1.0	1.0
18838	ENSG00000290056	0.0	0.0	1.0	1.0
18839	OR52B1P	0.0	0.0	1.0	1.0
18840	PRAMEF2	0.0	0.0	1.0	1.0
18841	ENSG00000232327	0.0	0.0	1.0	1.0
18842	ZNF70P1	0.0	0.0	1.0	1.0
18843	FDPSP1	0.0	0.0	1.0	1.0
18844	ENSG00000225460	0.0	0.0	1.0	1.0
18845	PCDH8P1	0.0	0.0	1.0	1.0
18846	ENSG00000271100	0.0	0.0	1.0	1.0
18847	SUMO2P14	0.0	0.0	1.0	1.0
18848	IGLVIVOR22-1	0.0	0.0	1.0	1.0
18849	NDUFB9P2	0.0	0.0	1.0	1.0
18850	MRGPRX4	0.0	0.0	1.0	1.0
18851	TPI1P3	0.0	0.0	1.0	1.0
18852	ENSG00000236226	0.0	0.0	1.0	1.0
18853	ENSG00000271245	0.0	0.0	1.0	1.0
18854	PPIAP64	0.0	0.0	1.0	1.0
18855	MRPL35P2	0.0	0.0	1.0	1.0
18856	PSMC1P10	0.0	0.0	1.0	1.0
18857	EI24P4	0.0	0.0	1.0	1.0
18858	RPS15AP25	0.0	0.0	1.0	1.0
18859	ENSG00000236252	0.0	0.0	1.0	1.0
18860	ENSG00000236246	0.0	0.0	1.0	1.0
18861	ENSG00000289898	0.0	0.0	1.0	1.0
18862	ENSG00000271064	0.0	0.0	1.0	1.0
18863	SNRPGP17	0.0	0.0	1.0	1.0
18864	ENSG00000271057	0.0	0.0	1.0	1.0
18865	ENSG00000259725	0.0	0.0	1.0	1.0
18866	ENSG00000236261	0.0	0.0	1.0	1.0
18867	RPP40P2	0.0	0.0	1.0	1.0
18868	ENSG00000271185	0.0	0.0	1.0	1.0
18869	RPL6P29	0.0	0.0	1.0	1.0
18870	ENSG00000236235	0.0	0.0	1.0	1.0
18871	ENSG00000214917	0.0	0.0	1.0	1.0
18872	CHCHD2P2	0.0	0.0	1.0	1.0
18873	ENSG00000289910	0.0	0.0	1.0	1.0
18874	ENSG00000289936	0.0	0.0	1.0	1.0
18875	ENSG00000236151	0.0	0.0	1.0	1.0
18876	TEX50	0.0	0.0	1.0	1.0
18877	ENSG00000232111	0.0	0.0	1.0	1.0
18878	U4-2	0.0	0.0	1.0	1.0
18879	ENSG00000224785	0.0	0.0	1.0	1.0
18880	PPIAP75	0.0	0.0	1.0	1.0
18881	UBE2Q2P4Y	0.0	0.0	1.0	1.0
18882	RPL22P4	0.0	0.0	1.0	1.0
18883	ENSG00000289922	0.0	0.0	1.0	1.0
18884	ENSG00000289917	0.0	0.0	1.0	1.0
18885	RPL23AP59	0.0	0.0	1.0	1.0
18886	GAPDHP77	0.0	0.0	1.0	1.0
18887	ENSG00000214980	0.0	0.0	1.0	1.0
18888	MIPEPP2	0.0	0.0	1.0	1.0
18889	OR4F2P	0.0	0.0	1.0	1.0
18890	ENSG00000274859	0.0	0.0	1.0	1.0
18891	ENSG00000274721	0.0	0.0	1.0	1.0
18892	GMCL1P2	0.0	0.0	1.0	1.0
18893	ENSG00000274670	0.0	0.0	1.0	1.0
18894	TBC1D3I	0.0	0.0	1.0	1.0
18895	OR7E22P	0.0	0.0	1.0	1.0
18896	ENSG00000236335	0.0	0.0	1.0	1.0
18897	POLR2DP1	0.0	0.0	1.0	1.0
18898	RPL31P7	0.0	0.0	1.0	1.0
18899	HBE1	0.0	0.0	1.0	1.0
18900	HNRNPH1P2	0.0	0.0	1.0	1.0
18901	PRDX2P1	0.0	0.0	1.0	1.0
18902	GLULP6	0.0	0.0	1.0	1.0
18903	ENSG00000258909	0.0	0.0	1.0	1.0
18904	BMP6P1	0.0	0.0	1.0	1.0
18905	OR7E109P	0.0	0.0	1.0	1.0
18906	ENSG00000271074	0.0	0.0	1.0	1.0
18907	RN7SKP119	0.0	0.0	1.0	1.0
18908	KRTAP10-13P	0.0	0.0	1.0	1.0
18909	ENSG00000236378	0.0	0.0	1.0	1.0
18910	ENSG00000236412	0.0	0.0	1.0	1.0
18911	OR4K11P	0.0	0.0	1.0	1.0
18912	ENSG00000289908	0.0	0.0	1.0	1.0
18913	ENSG00000289864	0.0	0.0	1.0	1.0
18914	VN1R53P	0.0	0.0	1.0	1.0
18915	EIF3MP1	0.0	0.0	1.0	1.0
18916	ENSG00000289941	0.0	0.0	1.0	1.0
18917	ENSG00000258906	0.0	0.0	1.0	1.0
18918	TRAV32	0.0	0.0	1.0	1.0
18919	SETP1	0.0	0.0	1.0	1.0
18920	ENSG00000258878	0.0	0.0	1.0	1.0
18921	CSAG1	0.0	0.0	1.0	1.0
18922	ENSG00000225469	0.0	0.0	1.0	1.0
18923	OFD1P10Y	0.0	0.0	1.0	1.0
18924	KRTAP7-1	0.0	0.0	1.0	1.0
18925	ENSG00000274748	0.0	0.0	1.0	1.0
18926	ENSG00000274723	0.0	0.0	1.0	1.0
18927	U3-41	0.0	0.0	1.0	1.0
18928	PHB1P20	0.0	0.0	1.0	1.0
18929	RNU6-519P	0.0	0.0	1.0	1.0
18930	Y_RNA-601	0.0	0.0	1.0	1.0
18931	RNU4-64P	0.0	0.0	1.0	1.0
18932	TRAV38-2DV8	0.0	0.0	1.0	1.0
18933	TRAV36DV7	0.0	0.0	1.0	1.0
18934	TRAV35	0.0	0.0	1.0	1.0
18935	TRAV26-2	0.0	0.0	1.0	1.0
18936	TRAV27	0.0	0.0	1.0	1.0
18937	TRAV8-7	0.0	0.0	1.0	1.0
18938	TRAV26-1	0.0	0.0	1.0	1.0
18939	RN7SKP205	0.0	0.0	1.0	1.0
18940	RPSAP1	0.0	0.0	1.0	1.0
18941	RNU2-8P	0.0	0.0	1.0	1.0
18942	NACAP2	0.0	0.0	1.0	1.0
18943	OR13E1P	0.0	0.0	1.0	1.0
18944	ATP5F1EP2	0.0	0.0	1.0	1.0
18945	ENSG00000271369	0.0	0.0	1.0	1.0
18946	ENSG00000271248	0.0	0.0	1.0	1.0
18947	NSA2P1	0.0	0.0	1.0	1.0
18948	ENSG00000180019	0.0	0.0	1.0	1.0
18949	RPL23AP37	0.0	0.0	1.0	1.0
18950	ENSG00000289933	0.0	0.0	1.0	1.0
18951	ENSG00000289930	0.0	0.0	1.0	1.0
18952	ENSG00000271214	0.0	0.0	1.0	1.0
18953	RPS6P14	0.0	0.0	1.0	1.0
18954	ENSG00000271272	0.0	0.0	1.0	1.0
18955	PRR13P7	0.0	0.0	1.0	1.0
18956	VDAC3P1	0.0	0.0	1.0	1.0
18957	LAPTM4BP2	0.0	0.0	1.0	1.0
18958	MZT1P1	0.0	0.0	1.0	1.0
18959	RPL17P36	0.0	0.0	1.0	1.0
18960	MTCYBP15	0.0	0.0	1.0	1.0
18961	SLC25A6P2	0.0	0.0	1.0	1.0
18962	ENSG00000223905	0.0	0.0	1.0	1.0
18963	EXTL2P1	0.0	0.0	1.0	1.0
18964	RNU6-428P	0.0	0.0	1.0	1.0
18965	RNU6-924P	0.0	0.0	1.0	1.0
18966	SMIM12P1	0.0	0.0	1.0	1.0
18967	SUMO2P15	0.0	0.0	1.0	1.0
18968	CARS1P1	0.0	0.0	1.0	1.0
18969	MOB4P2	0.0	0.0	1.0	1.0
18970	ENSG00000271313	0.0	0.0	1.0	1.0
18971	SRXN1	0.0	0.0	1.0	1.0
18972	P2RY10BP	0.0	0.0	1.0	1.0
18973	IGHV3-43	0.0	0.0	1.0	1.0
18974	ENSG00000232208	0.0	0.0	1.0	1.0
18975	CDY18P	0.0	0.0	1.0	1.0
18976	TET1P1	0.0	0.0	1.0	1.0
18977	RPL7AP53	0.0	0.0	1.0	1.0
18978	ENSG00000232172	0.0	0.0	1.0	1.0
18979	LINC02799	0.0	0.0	1.0	1.0
18980	LINC01779	0.0	0.0	1.0	1.0
18981	HSPE1P12	0.0	0.0	1.0	1.0
18982	CICP20	0.0	0.0	1.0	1.0
18983	ENSG00000235951	0.0	0.0	1.0	1.0
18984	MYCBP2-AS1	0.0	0.0	1.0	1.0
18985	FBXL12P1	0.0	0.0	1.0	1.0
18986	ENSG00000236028	0.0	0.0	1.0	1.0
18987	ENSG00000236025	0.0	0.0	1.0	1.0
18988	ENSG00000236009	0.0	0.0	1.0	1.0
18989	MTCO1P46	0.0	0.0	1.0	1.0
18990	ENSG00000236005	0.0	0.0	1.0	1.0
18991	ENSG00000235895	0.0	0.0	1.0	1.0
18992	ADORA2BP1	0.0	0.0	1.0	1.0
18993	PRAMEF35P	0.0	0.0	1.0	1.0
18994	RPL12P26	0.0	0.0	1.0	1.0
18995	ENSG00000289947	0.0	0.0	1.0	1.0
18996	RPS12P23	0.0	0.0	1.0	1.0
18997	ENSG00000236116	0.0	0.0	1.0	1.0
18998	PRADC1P1	0.0	0.0	1.0	1.0
18999	ENSG00000236162	0.0	0.0	1.0	1.0
19000	RFC3P1	0.0	0.0	1.0	1.0
19001	PRELID3BP10	0.0	0.0	1.0	1.0
19002	ENSG00000236102	0.0	0.0	1.0	1.0
19003	Y_RNA-68	0.0	0.0	1.0	1.0
19004	OR8B7P	0.0	0.0	1.0	1.0
19005	ENSG00000254974	0.0	0.0	1.0	1.0
19006	RNA5SP501	0.0	0.0	1.0	1.0
19007	SPDYE13	0.0	0.0	1.0	1.0
19008	ENSG00000254924	0.0	0.0	1.0	1.0
19009	C1DP5	0.0	0.0	1.0	1.0
19010	ENSG00000254964	0.0	0.0	1.0	1.0
19011	OR7E13P	0.0	0.0	1.0	1.0
19012	ENSG00000254953	0.0	0.0	1.0	1.0
19013	OR8K4P	0.0	0.0	1.0	1.0
19014	SPDYE15	0.0	0.0	1.0	1.0
19015	RNU4-72P	0.0	0.0	1.0	1.0
19016	ENSG00000236099	0.0	0.0	1.0	1.0
19017	ENSG00000271162	0.0	0.0	1.0	1.0
19018	ENSG00000289962	0.0	0.0	1.0	1.0
19019	ENSG00000289959	0.0	0.0	1.0	1.0
19020	ENSG00000289994	0.0	0.0	1.0	1.0
19021	ENSG00000289974	0.0	0.0	1.0	1.0
19022	CNOT7P2	0.0	0.0	1.0	1.0
19023	MTATP6P29	0.0	0.0	1.0	1.0
19024	ENSG00000236045	0.0	0.0	1.0	1.0
19025	NKX2-6	0.0	0.0	1.0	1.0
19026	VN1R54P	0.0	0.0	1.0	1.0
19027	FAM74A4	0.0	0.0	1.0	1.0
19028	ENSG00000186678	0.0	0.0	1.0	1.0
19029	ENSG00000231296	0.0	0.0	1.0	1.0
19030	ENSG00000271177	0.0	0.0	1.0	1.0
19031	ENSG00000271174	0.0	0.0	1.0	1.0
19032	ENSG00000271166	0.0	0.0	1.0	1.0
19033	TAAR6	0.0	0.0	1.0	1.0
19034	RN7SKP291	0.0	0.0	1.0	1.0
19035	RNU6-1290P	0.0	0.0	1.0	1.0
19036	RNU6-199P	0.0	0.0	1.0	1.0
19037	SALRNA2	0.0	0.0	1.0	1.0
19038	ENSG00000280451	0.0	0.0	1.0	1.0
19039	ENSG00000271184	0.0	0.0	1.0	1.0
19040	DUX4L9	0.0	0.0	1.0	1.0
19041	TBC1D3JP	0.0	0.0	1.0	1.0
19042	MBD3L3	0.0	0.0	1.0	1.0
19043	UBE2V1P7	0.0	0.0	1.0	1.0
19044	ENSG00000235055	0.0	0.0	1.0	1.0
19045	ENSG00000274219	0.0	0.0	1.0	1.0
19046	Metazoa_SRP-36	0.0	0.0	1.0	1.0
19047	ENSG00000271930	0.0	0.0	1.0	1.0
19048	ABCD1P4	0.0	0.0	1.0	1.0
19049	BMPR1AP2	0.0	0.0	1.0	1.0
19050	UBL4B	0.0	0.0	1.0	1.0
19051	ENSG00000235005	0.0	0.0	1.0	1.0
19052	ENSG00000271989	0.0	0.0	1.0	1.0
19053	YBX1P7	0.0	0.0	1.0	1.0
19054	OR10AE1P	0.0	0.0	1.0	1.0
19055	ENSG00000271922	0.0	0.0	1.0	1.0
19056	ENSG00000271914	0.0	0.0	1.0	1.0
19057	ENSG00000271897	0.0	0.0	1.0	1.0
19058	OR10D4P	0.0	0.0	1.0	1.0
19059	RPL7P8	0.0	0.0	1.0	1.0
19060	PPIAP3	0.0	0.0	1.0	1.0
19061	ADAM6	0.0	0.0	1.0	1.0
19062	LINC00265-2P	0.0	0.0	1.0	1.0
19063	NFYCP2	0.0	0.0	1.0	1.0
19064	ENSG00000224883	0.0	0.0	1.0	1.0
19065	ENSG00000271892	0.0	0.0	1.0	1.0
19066	SLC5A4P1	0.0	0.0	1.0	1.0
19067	GLTPP1	0.0	0.0	1.0	1.0
19068	RNU4-47P	0.0	0.0	1.0	1.0
19069	OR4A6P	0.0	0.0	1.0	1.0
19070	OSBPL9P3	0.0	0.0	1.0	1.0
19071	ENSG00000255065	0.0	0.0	1.0	1.0
19072	ENSG00000255111	0.0	0.0	1.0	1.0
19073	RPL7AP79	0.0	0.0	1.0	1.0
19074	Y_RNA-204	0.0	0.0	1.0	1.0
19075	ENSG00000282759	0.0	0.0	1.0	1.0
19076	LCN9	0.0	0.0	1.0	1.0
19077	PRAMEF8	0.0	0.0	1.0	1.0
19078	ENSG00000290434	0.0	0.0	1.0	1.0
19079	IFNL1	0.0	0.0	1.0	1.0
19080	ENSG00000234985	0.0	0.0	1.0	1.0
19081	RPL7AP47	0.0	0.0	1.0	1.0
19082	LINC02658	0.0	0.0	1.0	1.0
19083	OR5F2P	0.0	0.0	1.0	1.0
19084	RPL12P11	0.0	0.0	1.0	1.0
19085	ENSG00000224876	0.0	0.0	1.0	1.0
19086	HMGB3P1	0.0	0.0	1.0	1.0
19087	LINC01678	0.0	0.0	1.0	1.0
19088	ENSG00000271981	0.0	0.0	1.0	1.0
19089	SNORA74-3	0.0	0.0	1.0	1.0
19090	ENSG00000186148	0.0	0.0	1.0	1.0
19091	ENSG00000271803	0.0	0.0	1.0	1.0
19092	LCE5A	0.0	0.0	1.0	1.0
19093	Y_RNA-202	0.0	0.0	1.0	1.0
19094	RNU1-7P	0.0	0.0	1.0	1.0
19095	RNU5A-8P	0.0	0.0	1.0	1.0
19096	RNU6-694P	0.0	0.0	1.0	1.0
19097	ENSG00000227687	0.0	0.0	1.0	1.0
19098	PEBP1P1	0.0	0.0	1.0	1.0
19099	THRAP3P2	0.0	0.0	1.0	1.0
19100	LINC02332	0.0	0.0	1.0	1.0
19101	ATP6V0E1P1	0.0	0.0	1.0	1.0
19102	ENSG00000290440	0.0	0.0	1.0	1.0
19103	IMPDH1P3	0.0	0.0	1.0	1.0
19104	CTAG2	0.0	0.0	1.0	1.0
19105	RAI14-DT	0.0	0.0	1.0	1.0
19106	ENSG00000274312	0.0	0.0	1.0	1.0
19107	IFNA12P	0.0	0.0	1.0	1.0
19108	ADI1P1	0.0	0.0	1.0	1.0
19109	OR4A15	0.0	0.0	1.0	1.0
19110	ENSG00000232394	0.0	0.0	1.0	1.0
19111	MTND5P3	0.0	0.0	1.0	1.0
19112	ENSG00000235251	0.0	0.0	1.0	1.0
19113	ENSG00000225344	0.0	0.0	1.0	1.0
19114	ENSG00000274351	0.0	0.0	1.0	1.0
19115	MFFP3	0.0	0.0	1.0	1.0
19116	NXT1P1	0.0	0.0	1.0	1.0
19117	KRT16P3	0.0	0.0	1.0	1.0
19118	RNU6-1048P	0.0	0.0	1.0	1.0
19119	SDHDP2	0.0	0.0	1.0	1.0
19120	ENSG00000260972	0.0	0.0	1.0	1.0
19121	ENSG00000228572	0.0	0.0	1.0	1.0
19122	RPS15AP13	0.0	0.0	1.0	1.0
19123	HSPA8P17	0.0	0.0	1.0	1.0
19124	SNRPCP5	0.0	0.0	1.0	1.0
19125	LHB	0.0	0.0	1.0	1.0
19126	RN7SKP106	0.0	0.0	1.0	1.0
19127	PABPC1L2A	0.0	0.0	1.0	1.0
19128	ENSG00000274299	0.0	0.0	1.0	1.0
19129	ENSG00000274295	0.0	0.0	1.0	1.0
19130	ENSG00000274294	0.0	0.0	1.0	1.0
19131	ENSG00000271926	0.0	0.0	1.0	1.0
19132	OR6B2	0.0	0.0	1.0	1.0
19133	KRT18P42	0.0	0.0	1.0	1.0
19134	SRSF9P1	0.0	0.0	1.0	1.0
19135	SEM1P1	0.0	0.0	1.0	1.0
19136	KRT16P1	0.0	0.0	1.0	1.0
19137	PPIAP79	0.0	0.0	1.0	1.0
19138	MTND5P23	0.0	0.0	1.0	1.0
19139	OR10T2	0.0	0.0	1.0	1.0
19140	RNU6-1245P	0.0	0.0	1.0	1.0
19141	DNAJC19P4	0.0	0.0	1.0	1.0
19142	ASS1P11	0.0	0.0	1.0	1.0
19143	NBPF6	0.0	0.0	1.0	1.0
19144	KRT18P14	0.0	0.0	1.0	1.0
19145	ENSG00000234784	0.0	0.0	1.0	1.0
19146	ENSG00000234780	0.0	0.0	1.0	1.0
19147	GALR2	0.0	0.0	1.0	1.0
19148	ENSG00000234750	0.0	0.0	1.0	1.0
19149	OR2T29	0.0	0.0	1.0	1.0
19150	OR9M1P	0.0	0.0	1.0	1.0
19151	IMPDH1P2	0.0	0.0	1.0	1.0
19152	OVOL1-AS1	0.0	0.0	1.0	1.0
19153	PGAM1P4	0.0	0.0	1.0	1.0
19154	ARPC3P5	0.0	0.0	1.0	1.0
19155	TBC1D3H	0.0	0.0	1.0	1.0
19156	ENSG00000274055	0.0	0.0	1.0	1.0
19157	ENSG00000259135	0.0	0.0	1.0	1.0
19158	ENSG00000259123	0.0	0.0	1.0	1.0
19159	ENSG00000259121	0.0	0.0	1.0	1.0
19160	SERPINA7P1	0.0	0.0	1.0	1.0
19161	RPL7P54	0.0	0.0	1.0	1.0
19162	TRAV30	0.0	0.0	1.0	1.0
19163	SEC13P1	0.0	0.0	1.0	1.0
19164	ENSG00000223881	0.0	0.0	1.0	1.0
19165	IFNA7	0.0	0.0	1.0	1.0
19166	ENSG00000274198	0.0	0.0	1.0	1.0
19167	RPL26P29	0.0	0.0	1.0	1.0
19168	MGAT4FP	0.0	0.0	1.0	1.0
19169	ENSG00000225253	0.0	0.0	1.0	1.0
19170	ENSG00000225244	0.0	0.0	1.0	1.0
19171	GFRA4	0.0	0.0	1.0	1.0
19172	ENSG00000272218	0.0	0.0	1.0	1.0
19173	ENSG00000234789	0.0	0.0	1.0	1.0
19174	FAM230E	0.0	0.0	1.0	1.0
19175	FUNDC2P2	0.0	0.0	1.0	1.0
19176	FOLH1B-1	0.0	0.0	1.0	1.0
19177	SLURP1	0.0	0.0	1.0	1.0
19178	ENSG00000234813	0.0	0.0	1.0	1.0
19179	ENSG00000234811	0.0	0.0	1.0	1.0
19180	ENSG00000225297	0.0	0.0	1.0	1.0
19181	RN7SL828P	0.0	0.0	1.0	1.0
19182	ENSG00000272071	0.0	0.0	1.0	1.0
19183	ENSG00000272046	0.0	0.0	1.0	1.0
19184	RPL7P2	0.0	0.0	1.0	1.0
19185	CLYBL-AS2	0.0	0.0	1.0	1.0
19186	DUX4L17	0.0	0.0	1.0	1.0
19187	ENSG00000282602	0.0	0.0	1.0	1.0
19188	SALRNA3	0.0	0.0	1.0	1.0
19189	ENSG00000227413	0.0	0.0	1.0	1.0
19190	ENSG00000290484	0.0	0.0	1.0	1.0
19191	ENSG00000234940	0.0	0.0	1.0	1.0
19192	RPL23AP42	0.0	0.0	1.0	1.0
19193	CDC42P2	0.0	0.0	1.0	1.0
19194	PPIAP78	0.0	0.0	1.0	1.0
19195	ENSG00000234837	0.0	0.0	1.0	1.0
19196	IFNA17	0.0	0.0	1.0	1.0
19197	MRPS33P4	0.0	0.0	1.0	1.0
19198	VCX	0.0	0.0	1.0	1.0
19199	OR7E115P	0.0	0.0	1.0	1.0
19200	ENSG00000290550	0.0	0.0	1.0	1.0
19201	ENSG00000281311	0.0	0.0	1.0	1.0
19202	LINC01078	0.0	0.0	1.0	1.0
19203	Y_RNA-60	0.0	0.0	1.0	1.0
19204	RPS8P4	0.0	0.0	1.0	1.0
19205	ENSG00000227433	0.0	0.0	1.0	1.0
19206	ENSG00000280920	0.0	0.0	1.0	1.0
19207	RNA5SP439	0.0	0.0	1.0	1.0
19208	MTND5P29	0.0	0.0	1.0	1.0
19209	CDC42P1	0.0	0.0	1.0	1.0
19210	CSGALNACT2P1	0.0	0.0	1.0	1.0
19211	PIGFP2	0.0	0.0	1.0	1.0
19212	LINC00163	0.0	0.0	1.0	1.0
19213	ENSG00000234877	0.0	0.0	1.0	1.0
19214	OR5H2	0.0	0.0	1.0	1.0
19215	ENSG00000259665	0.0	0.0	1.0	1.0
19216	RPL12P17	0.0	0.0	1.0	1.0
19217	GCSHP5	0.0	0.0	1.0	1.0
19218	ENSG00000272021	0.0	0.0	1.0	1.0
19219	ENSG00000290547	0.0	0.0	1.0	1.0
19220	ENSG00000290458	0.0	0.0	1.0	1.0
19221	FAM197Y9-1	0.0	0.0	1.0	1.0
19222	FAM238A-1	0.0	0.0	1.0	1.0
19223	LIF-AS1	0.0	0.0	1.0	1.0
19224	RNU6-67P	0.0	0.0	1.0	1.0
19225	RNU6-233P	0.0	0.0	1.0	1.0
19226	OR8K2P	0.0	0.0	1.0	1.0
19227	ENSG00000234891	0.0	0.0	1.0	1.0
19228	PRELID1P5	0.0	0.0	1.0	1.0
19229	OR5AM1P	0.0	0.0	1.0	1.0
19230	LINC02722	0.0	0.0	1.0	1.0
19231	ENSG00000255162	0.0	0.0	1.0	1.0
19232	ENSG00000255161	0.0	0.0	1.0	1.0
19233	ENSG00000228700	0.0	0.0	1.0	1.0
19234	MTND4P18	0.0	0.0	1.0	1.0
19235	OR2AH1P	0.0	0.0	1.0	1.0
19236	CYCSP8	0.0	0.0	1.0	1.0
19237	LINC01809	0.0	0.0	1.0	1.0
19238	CHEK2P3	0.0	0.0	1.0	1.0
19239	OR52X1P	0.0	0.0	1.0	1.0
19240	ENSG00000261245	0.0	0.0	1.0	1.0
19241	ENSG00000255022	0.0	0.0	1.0	1.0
19242	OR5D15P	0.0	0.0	1.0	1.0
19243	CYMP-AS1	0.0	0.0	1.0	1.0
19244	RPS2P15	0.0	0.0	1.0	1.0
19245	RPL36AP9	0.0	0.0	1.0	1.0
19246	DUTP8	0.0	0.0	1.0	1.0
19247	ENSG00000290087	0.0	0.0	1.0	1.0
19248	ENSG00000290084	0.0	0.0	1.0	1.0
19249	ENSG00000290079	0.0	0.0	1.0	1.0
19250	ENSG00000290111	0.0	0.0	1.0	1.0
19251	OR6T1	0.0	0.0	1.0	1.0
19252	ENSG00000271779	0.0	0.0	1.0	1.0
19253	ENSG00000271586	0.0	0.0	1.0	1.0
19254	ENSG00000271582	0.0	0.0	1.0	1.0
19255	ENSG00000271578	0.0	0.0	1.0	1.0
19256	ENSG00000271573	0.0	0.0	1.0	1.0
19257	H3P42	0.0	0.0	1.0	1.0
19258	ENSG00000280665	0.0	0.0	1.0	1.0
19259	ENSG00000280636	0.0	0.0	1.0	1.0
19260	SCAANT1	0.0	0.0	1.0	1.0
19261	HNRNPA1P71	0.0	0.0	1.0	1.0
19262	CCL13	0.0	0.0	1.0	1.0
19263	OR5M8	0.0	0.0	1.0	1.0
19264	OR5G1P	0.0	0.0	1.0	1.0
19265	ENSG00000271598	0.0	0.0	1.0	1.0
19266	ENSG00000255086	0.0	0.0	1.0	1.0
19267	LINC02704	0.0	0.0	1.0	1.0
19268	PPIAP91	0.0	0.0	1.0	1.0
19269	TRAV41	0.0	0.0	1.0	1.0
19270	ENSG00000279719	0.0	0.0	1.0	1.0
19271	SNX18P12	0.0	0.0	1.0	1.0
19272	ENSG00000279717	0.0	0.0	1.0	1.0
19273	TP53TG3GP	0.0	0.0	1.0	1.0
19274	ENSG00000271702	0.0	0.0	1.0	1.0
19275	ENSG00000271701	0.0	0.0	1.0	1.0
19276	ENSG00000271682	0.0	0.0	1.0	1.0
19277	PPIAP35	0.0	0.0	1.0	1.0
19278	KRT8P49	0.0	0.0	1.0	1.0
19279	ENSG00000271715	0.0	0.0	1.0	1.0
19280	FAM169A-AS1	0.0	0.0	1.0	1.0
19281	LINC01665	0.0	0.0	1.0	1.0
19282	RPSAP76	0.0	0.0	1.0	1.0
19283	SRSF3P5	0.0	0.0	1.0	1.0
19284	MTND4LP13	0.0	0.0	1.0	1.0
19285	ENSG00000290106	0.0	0.0	1.0	1.0
19286	ENSG00000290102	0.0	0.0	1.0	1.0
19287	RPL23AP6	0.0	0.0	1.0	1.0
19288	RPS3AP25	0.0	0.0	1.0	1.0
19289	RPL29P28	0.0	0.0	1.0	1.0
19290	PSMA6P4	0.0	0.0	1.0	1.0
19291	ATP5PBP3	0.0	0.0	1.0	1.0
19292	LLPHP2	0.0	0.0	1.0	1.0
19293	HLA-V	0.0	0.0	1.0	1.0
19294	ENTR1P2	0.0	0.0	1.0	1.0
19295	OR52N4	0.0	0.0	1.0	1.0
19296	PAICSP7	0.0	0.0	1.0	1.0
19297	OR5AK2	0.0	0.0	1.0	1.0
19298	ENSG00000271498	0.0	0.0	1.0	1.0
19299	NIPA2P3	0.0	0.0	1.0	1.0
19300	ENSG00000271483	0.0	0.0	1.0	1.0
19301	ENSG00000271565	0.0	0.0	1.0	1.0
19302	OFD1P18Y	0.0	0.0	1.0	1.0
19303	ARF4P1	0.0	0.0	1.0	1.0
19304	ENSG00000225417	0.0	0.0	1.0	1.0
19305	ENSG00000271671	0.0	0.0	1.0	1.0
19306	ENSG00000274499	0.0	0.0	1.0	1.0
19307	ENSG00000274489	0.0	0.0	1.0	1.0
19308	ARL5AP4	0.0	0.0	1.0	1.0
19309	LINC00853	0.0	0.0	1.0	1.0
19310	ENSG00000205596	0.0	0.0	1.0	1.0
19311	ENSG00000274486	0.0	0.0	1.0	1.0
19312	ENSG00000274478	0.0	0.0	1.0	1.0
19313	TPI1P4	0.0	0.0	1.0	1.0
19314	RPL36AP27	0.0	0.0	1.0	1.0
19315	ENSG00000271543	0.0	0.0	1.0	1.0
19316	ENSG00000232337	0.0	0.0	1.0	1.0
19317	RPS27AP2	0.0	0.0	1.0	1.0
19318	OR5AK3P	0.0	0.0	1.0	1.0
19319	ENSG00000271712	0.0	0.0	1.0	1.0
19320	ENSG00000271709	0.0	0.0	1.0	1.0
19321	TAB3P1	0.0	0.0	1.0	1.0
19322	PNPLA4P1	0.0	0.0	1.0	1.0
19323	TTTY4B	0.0	0.0	1.0	1.0
19324	MTHFD2P7	0.0	0.0	1.0	1.0
19325	OR8G2P	0.0	0.0	1.0	1.0
19326	H2BU2P	0.0	0.0	1.0	1.0
19327	RPSAP61	0.0	0.0	1.0	1.0
19328	MTATP6P17	0.0	0.0	1.0	1.0
19329	ZSWIM5P1	0.0	0.0	1.0	1.0
19330	SUMO2P10	0.0	0.0	1.0	1.0
19331	RNU4-70P	0.0	0.0	1.0	1.0
19332	RNU6-878P	0.0	0.0	1.0	1.0
19333	RNU6-83P	0.0	0.0	1.0	1.0
19334	RPSAP64	0.0	0.0	1.0	1.0
19335	EIF4BP1	0.0	0.0	1.0	1.0
19336	ENSG00000259016	0.0	0.0	1.0	1.0
19337	DPPA2P1	0.0	0.0	1.0	1.0
19338	EEF1A1P36	0.0	0.0	1.0	1.0
19339	NDUFB8P1	0.0	0.0	1.0	1.0
19340	ENSG00000186328	0.0	0.0	1.0	1.0
19341	RN7SKP259	0.0	0.0	1.0	1.0
19342	RNU2-14P	0.0	0.0	1.0	1.0
19343	RN7SKP261	0.0	0.0	1.0	1.0
19344	RN7SKP33	0.0	0.0	1.0	1.0
19345	ENSG00000261238	0.0	0.0	1.0	1.0
19346	ENSG00000261232	0.0	0.0	1.0	1.0
19347	C20orf181	0.0	0.0	1.0	1.0
19348	IL17A	0.0	0.0	1.0	1.0
19349	ENSG00000279677	0.0	0.0	1.0	1.0
19350	ZNF885P	0.0	0.0	1.0	1.0
19351	SLC25A5P8	0.0	0.0	1.0	1.0
19352	HNRNPRP2	0.0	0.0	1.0	1.0
19353	ACTL9	0.0	0.0	1.0	1.0
19354	FTLP2	0.0	0.0	1.0	1.0
19355	VDAC1P9	0.0	0.0	1.0	1.0
19356	ENSG00000274330	0.0	0.0	1.0	1.0
19357	ENSG00000274328	0.0	0.0	1.0	1.0
19358	ENSG00000274326	0.0	0.0	1.0	1.0
19359	CICP8	0.0	0.0	1.0	1.0
19360	ENSG00000225370	0.0	0.0	1.0	1.0
19361	ENSG00000282793	0.0	0.0	1.0	1.0
19362	ENSG00000223866	0.0	0.0	1.0	1.0
19363	RRBP1P1	0.0	0.0	1.0	1.0
19364	ENSG00000223968	0.0	0.0	1.0	1.0
19365	OR5J1P	0.0	0.0	1.0	1.0
19366	MAN2A1-DT	0.0	0.0	1.0	1.0
19367	KRT8P8	0.0	0.0	1.0	1.0
19368	ENSG00000223917	0.0	0.0	1.0	1.0
19369	PSMB7P1	0.0	0.0	1.0	1.0
19370	TRAV37	0.0	0.0	1.0	1.0
19371	ENSG00000259064	0.0	0.0	1.0	1.0
19372	SRP68P2	0.0	0.0	1.0	1.0
19373	OR8K5	0.0	0.0	1.0	1.0
19374	VN1R38P	0.0	0.0	1.0	1.0
19375	ENSG00000235226	0.0	0.0	1.0	1.0
19376	RPL21P66	0.0	0.0	1.0	1.0
19377	RNU2-61P	0.0	0.0	1.0	1.0
19378	ADRA2B	0.0	0.0	1.0	1.0
19379	GAGE13	0.0	0.0	1.0	1.0
19380	ENSG00000290162	0.0	0.0	1.0	1.0
19381	ZNF33CP	0.0	0.0	1.0	1.0
19382	ENSG00000235196	0.0	0.0	1.0	1.0
19383	RPL21P131	0.0	0.0	1.0	1.0
19384	ENSG00000235143	0.0	0.0	1.0	1.0
19385	FABP7P2	0.0	0.0	1.0	1.0
19386	NEUROG1	0.0	0.0	1.0	1.0
19387	OR4A16	0.0	0.0	1.0	1.0
19388	RN7SKP144	0.0	0.0	1.0	1.0
19389	RN7SKP247	0.0	0.0	1.0	1.0
19390	ENSG00000225393	0.0	0.0	1.0	1.0
19391	ENSG00000181514	0.0	0.0	1.0	1.0
19392	SKA2P1	0.0	0.0	1.0	1.0
19393	SPATA31A1	0.0	0.0	1.0	1.0
19394	ENSG00000271656	0.0	0.0	1.0	1.0
19395	BNIP3P35	0.0	0.0	1.0	1.0
19396	ENSG00000271654	0.0	0.0	1.0	1.0
19397	OR7C2	0.0	0.0	1.0	1.0
19398	NAT8B	0.0	0.0	1.0	1.0
19399	DYNLL1P1	0.0	0.0	1.0	1.0
19400	ENSG00000274378	0.0	0.0	1.0	1.0
19401	Metazoa_SRP-38	0.0	0.0	1.0	1.0
19402	KRTAP9-3	0.0	0.0	1.0	1.0
19403	BRD7P6	0.0	0.0	1.0	1.0
19404	KRT18P16	0.0	0.0	1.0	1.0
19405	KDM4E	0.0	0.0	1.0	1.0
19406	RPL22P17	0.0	0.0	1.0	1.0
19407	ENSG00000235293	0.0	0.0	1.0	1.0
19408	ENSG00000259013	0.0	0.0	1.0	1.0
19409	MTCYBP27	0.0	0.0	1.0	1.0
19410	ENSG00000259036	0.0	0.0	1.0	1.0
19411	ENSG00000259028	0.0	0.0	1.0	1.0
19412	OR5B10P	0.0	0.0	1.0	1.0
19413	OR1D4	0.0	0.0	1.0	1.0
19414	OR8X1P	0.0	0.0	1.0	1.0
19415	ENSG00000274444	0.0	0.0	1.0	1.0
19416	MARK3P1	0.0	0.0	1.0	1.0
19417	ENSG00000271681	0.0	0.0	1.0	1.0
19418	ENSG00000271680	0.0	0.0	1.0	1.0
19419	ENSG00000274333	0.0	0.0	1.0	1.0
19420	ENSG00000274331	0.0	0.0	1.0	1.0
19421	ENSG00000235224	0.0	0.0	1.0	1.0
19422	FAM83C-AS1	0.0	0.0	1.0	1.0
19423	OR6E1P	0.0	0.0	1.0	1.0
19424	TMSB10P2	0.0	0.0	1.0	1.0
19425	TUBBP6	0.0	0.0	1.0	1.0
19426	TMEM185AP1	0.0	0.0	1.0	1.0
19427	OR52D1	0.0	0.0	1.0	1.0
19428	ENSG00000235243	0.0	0.0	1.0	1.0
19429	ENSG00000235242	0.0	0.0	1.0	1.0
19430	ENSG00000235240	0.0	0.0	1.0	1.0
19431	ACTRT1P1	0.0	0.0	1.0	1.0
19432	ENSG00000259060	0.0	0.0	1.0	1.0
19433	ATP5F1AP2	0.0	0.0	1.0	1.0
19434	DUX4L35	0.0	0.0	1.0	1.0
19435	ENSG00000282898	0.0	0.0	1.0	1.0
19436	ENSG00000282944	0.0	0.0	1.0	1.0
19437	TRBV7-2	0.0	0.0	1.0	1.0
19438	ENSG00000290116	0.0	0.0	1.0	1.0
19439	CST13P-1	0.0	0.0	1.0	1.0
19440	OR5T2	0.0	0.0	1.0	1.0
19441	ENSG00000249981	0.0	0.0	1.0	1.0
19442	TRGV7	0.0	0.0	1.0	1.0
19443	LINC02978	0.0	0.0	1.0	1.0
19444	RN7SL339P	0.0	0.0	1.0	1.0
19445	PLCL2-AS1	0.0	0.0	1.0	1.0
19446	MIR3939	0.0	0.0	1.0	1.0
19447	IGLV2-8	0.0	0.0	1.0	1.0
19448	NF1P11	0.0	0.0	1.0	1.0
19449	ENSG00000250037	0.0	0.0	1.0	1.0
19450	ENSG00000249976	0.0	0.0	1.0	1.0
19451	YWHAQP9	0.0	0.0	1.0	1.0
19452	RN7SL813P	0.0	0.0	1.0	1.0
19453	OR2W5P	0.0	0.0	1.0	1.0
19454	ENSG00000265552	0.0	0.0	1.0	1.0
19455	H3P41	0.0	0.0	1.0	1.0
19456	IL36A	0.0	0.0	1.0	1.0
19457	RN7SL279P	0.0	0.0	1.0	1.0
19458	TUFMP1	0.0	0.0	1.0	1.0
19459	ENSG00000265644	0.0	0.0	1.0	1.0
19460	COX5BP2	0.0	0.0	1.0	1.0
19461	RNF11P1	0.0	0.0	1.0	1.0
19462	C1GALT1P3	0.0	0.0	1.0	1.0
19463	ENSG00000253543	0.0	0.0	1.0	1.0
19464	ENSG00000253499	0.0	0.0	1.0	1.0
19465	H3P43	0.0	0.0	1.0	1.0
19466	ENSG00000249829	0.0	0.0	1.0	1.0
19467	ENSG00000249904	0.0	0.0	1.0	1.0
19468	ENSG00000287235	0.0	0.0	1.0	1.0
19469	NUTF2P3	0.0	0.0	1.0	1.0
19470	ENSG00000228239	0.0	0.0	1.0	1.0
19471	5_8S_rRNA-5	0.0	0.0	1.0	1.0
19472	SNORD1A	0.0	0.0	1.0	1.0
19473	HNRNPA1P38	0.0	0.0	1.0	1.0
19474	IGLV3-13	0.0	0.0	1.0	1.0
19475	ENSG00000253584	0.0	0.0	1.0	1.0
19476	ENSG00000224247	0.0	0.0	1.0	1.0
19477	YWHAQP6	0.0	0.0	1.0	1.0
19478	RN7SKP178	0.0	0.0	1.0	1.0
19479	Y_RNA-302	0.0	0.0	1.0	1.0
19480	RNA5SP166	0.0	0.0	1.0	1.0
19481	Y_RNA-297	0.0	0.0	1.0	1.0
19482	RNA5SP488	0.0	0.0	1.0	1.0
19483	ENSG00000249960	0.0	0.0	1.0	1.0
19484	CCT7P2	0.0	0.0	1.0	1.0
19485	ENSG00000250020	0.0	0.0	1.0	1.0
19486	ENSG00000249950	0.0	0.0	1.0	1.0
19487	ENSG00000249943	0.0	0.0	1.0	1.0
19488	NCOA4P2	0.0	0.0	1.0	1.0
19489	MTCO2P24	0.0	0.0	1.0	1.0
19490	Y_RNA-307	0.0	0.0	1.0	1.0
19491	ENSG00000250071	0.0	0.0	1.0	1.0
19492	ENSG00000250017	0.0	0.0	1.0	1.0
19493	ZP3P1	0.0	0.0	1.0	1.0
19494	ENSG00000229957	0.0	0.0	1.0	1.0
19495	ENSG00000229949	0.0	0.0	1.0	1.0
19496	EIF4EP2	0.0	0.0	1.0	1.0
19497	ENSG00000229996	0.0	0.0	1.0	1.0
19498	ENSG00000229986	0.0	0.0	1.0	1.0
19499	GTF3AP6	0.0	0.0	1.0	1.0
19500	RPS3AP7	0.0	0.0	1.0	1.0
19501	ENSG00000230025	0.0	0.0	1.0	1.0
19502	ENSG00000253483	0.0	0.0	1.0	1.0
19503	ENSG00000278370	0.0	0.0	1.0	1.0
19504	MIR4267	0.0	0.0	1.0	1.0
19505	ENSG00000265519	0.0	0.0	1.0	1.0
19506	RPL17P25	0.0	0.0	1.0	1.0
19507	LINC02448	0.0	0.0	1.0	1.0
19508	ENSG00000228235	0.0	0.0	1.0	1.0
19509	GLRXP1	0.0	0.0	1.0	1.0
19510	ENSG00000285042	0.0	0.0	1.0	1.0
19511	ENSG00000280068	0.0	0.0	1.0	1.0
19512	ENSG00000260472	0.0	0.0	1.0	1.0
19513	ENSG00000260504	0.0	0.0	1.0	1.0
19514	ENSG00000287186	0.0	0.0	1.0	1.0
19515	BICD1P1	0.0	0.0	1.0	1.0
19516	ENSG00000229311	0.0	0.0	1.0	1.0
19517	RNU6-644P	0.0	0.0	1.0	1.0
19518	SNORA75-1	0.0	0.0	1.0	1.0
19519	TUBB8P1	0.0	0.0	1.0	1.0
19520	NME2P3	0.0	0.0	1.0	1.0
19521	ENSG00000253510	0.0	0.0	1.0	1.0
19522	PGBD4P8	0.0	0.0	1.0	1.0
19523	ENSG00000262624	0.0	0.0	1.0	1.0
19524	ECM1P2	0.0	0.0	1.0	1.0
19525	CBX3P3	0.0	0.0	1.0	1.0
19526	LINC02514	0.0	0.0	1.0	1.0
19527	ENSG00000265494	0.0	0.0	1.0	1.0
19528	MAPRE1P2	0.0	0.0	1.0	1.0
19529	ENSG00000219391	0.0	0.0	1.0	1.0
19530	ENSG00000287234	0.0	0.0	1.0	1.0
19531	MTCO2P3	0.0	0.0	1.0	1.0
19532	EEF1A1P20	0.0	0.0	1.0	1.0
19533	ENSG00000250006	0.0	0.0	1.0	1.0
19534	SRSF3P4	0.0	0.0	1.0	1.0
19535	HSPA8P16	0.0	0.0	1.0	1.0
19536	ENSG00000224058	0.0	0.0	1.0	1.0
19537	ENSG00000280051	0.0	0.0	1.0	1.0
19538	LINC02665	0.0	0.0	1.0	1.0
19539	AK6P2	0.0	0.0	1.0	1.0
19540	ENSG00000284968	0.0	0.0	1.0	1.0
19541	RN7SL518P	0.0	0.0	1.0	1.0
19542	ASS1P14	0.0	0.0	1.0	1.0
19543	ENSG00000257254	0.0	0.0	1.0	1.0
19544	ENSG00000257235	0.0	0.0	1.0	1.0
19545	PSMD8P1	0.0	0.0	1.0	1.0
19546	UBE2CP2	0.0	0.0	1.0	1.0
19547	ENSG00000265936	0.0	0.0	1.0	1.0
19548	VN1R8P	0.0	0.0	1.0	1.0
19549	NPM1P38	0.0	0.0	1.0	1.0
19550	RPS6P7	0.0	0.0	1.0	1.0
19551	AMZ2P2	0.0	0.0	1.0	1.0
19552	RPL12P47	0.0	0.0	1.0	1.0
19553	ENSG00000249878	0.0	0.0	1.0	1.0
19554	ENSG00000253560	0.0	0.0	1.0	1.0
19555	ORM1	0.0	0.0	1.0	1.0
19556	TRBV7-1	0.0	0.0	1.0	1.0
19557	ENSG00000256258	0.0	0.0	1.0	1.0
19558	ENSG00000256254	0.0	0.0	1.0	1.0
19559	ENSG00000228429	0.0	0.0	1.0	1.0
19560	TRGJP1	0.0	0.0	1.0	1.0
19561	IGLC7	0.0	0.0	1.0	1.0
19562	IGLV4-3	0.0	0.0	1.0	1.0
19563	MTCYBP38	0.0	0.0	1.0	1.0
19564	ENSG00000260402	0.0	0.0	1.0	1.0
19565	LINC02134	0.0	0.0	1.0	1.0
19566	SLC25A5P5	0.0	0.0	1.0	1.0
19567	PRAMEF13	0.0	0.0	1.0	1.0
19568	ENSG00000279165	0.0	0.0	1.0	1.0
19569	ENSG00000253528	0.0	0.0	1.0	1.0
19570	ENSG00000253571	0.0	0.0	1.0	1.0
19571	RNF5P1	0.0	0.0	1.0	1.0
19572	VENTXP5	0.0	0.0	1.0	1.0
19573	CRLF3P3	0.0	0.0	1.0	1.0
19574	ENSG00000257343	0.0	0.0	1.0	1.0
19575	KRT31	0.0	0.0	1.0	1.0
19576	ENSG00000249692	0.0	0.0	1.0	1.0
19577	KRT19P3	0.0	0.0	1.0	1.0
19578	ENSG00000260375	0.0	0.0	1.0	1.0
19579	ENSG00000287295	0.0	0.0	1.0	1.0
19580	ENSG00000219039	0.0	0.0	1.0	1.0
19581	RPS3AP2	0.0	0.0	1.0	1.0
19582	ENSG00000219023	0.0	0.0	1.0	1.0
19583	KRT18P56	0.0	0.0	1.0	1.0
19584	ENSG00000230087	0.0	0.0	1.0	1.0
19585	OR10J4	0.0	0.0	1.0	1.0
19586	ENSG00000249658	0.0	0.0	1.0	1.0
19587	ENSG00000249600	0.0	0.0	1.0	1.0
19588	ENSG00000265935	0.0	0.0	1.0	1.0
19589	RN7SL543P	0.0	0.0	1.0	1.0
19590	ENSG00000260431	0.0	0.0	1.0	1.0
19591	LY6D	0.0	0.0	1.0	1.0
19592	ENSG00000278215	0.0	0.0	1.0	1.0
19593	ENSG00000278083	0.0	0.0	1.0	1.0
19594	TSSK2	0.0	0.0	1.0	1.0
19595	LINC01906	0.0	0.0	1.0	1.0
19596	ENSG00000257296	0.0	0.0	1.0	1.0
19597	ENSG00000257329	0.0	0.0	1.0	1.0
19598	ENSG00000260484	0.0	0.0	1.0	1.0
19599	AGGF1P9	0.0	0.0	1.0	1.0
19600	RNU6-662P	0.0	0.0	1.0	1.0
19601	Y_RNA-458	0.0	0.0	1.0	1.0
19602	GH2	0.0	0.0	1.0	1.0
19603	ENSG00000260436	0.0	0.0	1.0	1.0
19604	CYP4F35P	0.0	0.0	1.0	1.0
19605	EEF1DP5	0.0	0.0	1.0	1.0
19606	TXNL4AP1	0.0	0.0	1.0	1.0
19607	CHCHD2P4	0.0	0.0	1.0	1.0
19608	ENSG00000213115	0.0	0.0	1.0	1.0
19609	NOS2P2	0.0	0.0	1.0	1.0
19610	TUBB8P8	0.0	0.0	1.0	1.0
19611	ENSG00000278147	0.0	0.0	1.0	1.0
19612	ENSG00000278146	0.0	0.0	1.0	1.0
19613	ENSG00000287253	0.0	0.0	1.0	1.0
19614	UQCRBP3	0.0	0.0	1.0	1.0
19615	MTND6P16	0.0	0.0	1.0	1.0
19616	RNASEH1P1	0.0	0.0	1.0	1.0
19617	RN7SL357P	0.0	0.0	1.0	1.0
19618	OR10D1P	0.0	0.0	1.0	1.0
19619	ME2P1	0.0	0.0	1.0	1.0
19620	ENSG00000219314	0.0	0.0	1.0	1.0
19621	ENSG00000249722	0.0	0.0	1.0	1.0
19622	ENSG00000249792	0.0	0.0	1.0	1.0
19623	SAP18P1	0.0	0.0	1.0	1.0
19624	CFAP100-DT	0.0	0.0	1.0	1.0
19625	MTND6P17	0.0	0.0	1.0	1.0
19626	NDUFB4P9	0.0	0.0	1.0	1.0
19627	ENSG00000287267	0.0	0.0	1.0	1.0
19628	ENSG00000287294	0.0	0.0	1.0	1.0
19629	U2-16	0.0	0.0	1.0	1.0
19630	PDLIM1P2	0.0	0.0	1.0	1.0
19631	GPR160P2	0.0	0.0	1.0	1.0
19632	OR7E83P	0.0	0.0	1.0	1.0
19633	CCNYL5	0.0	0.0	1.0	1.0
19634	OR51Q1	0.0	0.0	1.0	1.0
19635	BTF3L4P3	0.0	0.0	1.0	1.0
19636	AHCYP5	0.0	0.0	1.0	1.0
19637	RPSAP42	0.0	0.0	1.0	1.0
19638	CDY11P	0.0	0.0	1.0	1.0
19639	CLUHP11	0.0	0.0	1.0	1.0
19640	ENSG00000278128	0.0	0.0	1.0	1.0
19641	Metazoa_SRP-143	0.0	0.0	1.0	1.0
19642	RN7SL73P	0.0	0.0	1.0	1.0
19643	CICP21	0.0	0.0	1.0	1.0
19644	RNU6-907P	0.0	0.0	1.0	1.0
19645	RNA5SP91	0.0	0.0	1.0	1.0
19646	IGLV2-28	0.0	0.0	1.0	1.0
19647	IGHV3-25	0.0	0.0	1.0	1.0
19648	ENSG00000279172	0.0	0.0	1.0	1.0
19649	ENSG00000279256	0.0	0.0	1.0	1.0
19650	ENSG00000262539	0.0	0.0	1.0	1.0
19651	ENSG00000279136	0.0	0.0	1.0	1.0
19652	ENSG00000279125	0.0	0.0	1.0	1.0
19653	ENSG00000279123	0.0	0.0	1.0	1.0
19654	ENSG00000287184	0.0	0.0	1.0	1.0
19655	ENSG00000213080	0.0	0.0	1.0	1.0
19656	ENSG00000285401	0.0	0.0	1.0	1.0
19657	ENSG00000280027	0.0	0.0	1.0	1.0
19658	ENSG00000280026	0.0	0.0	1.0	1.0
19659	ENSG00000280009	0.0	0.0	1.0	1.0
19660	ENSG00000280005	0.0	0.0	1.0	1.0
19661	RNU6-524P	0.0	0.0	1.0	1.0
19662	ENSG00000250402	0.0	0.0	1.0	1.0
19663	CCT5P1	0.0	0.0	1.0	1.0
19664	ENSG00000250441	0.0	0.0	1.0	1.0
19665	ENSG00000250430	0.0	0.0	1.0	1.0
19666	LINC02148	0.0	0.0	1.0	1.0
19667	PHB1P1	0.0	0.0	1.0	1.0
19668	ENSG00000278421	0.0	0.0	1.0	1.0
19669	MIR6080	0.0	0.0	1.0	1.0
19670	ENSG00000265265	0.0	0.0	1.0	1.0
19671	ENSG00000250338	0.0	0.0	1.0	1.0
19672	ENSG00000213087	0.0	0.0	1.0	1.0
19673	ARPC1BP1	0.0	0.0	1.0	1.0
19674	ENSG00000250322	0.0	0.0	1.0	1.0
19675	ENSG00000229892	0.0	0.0	1.0	1.0
19676	ACTP1	0.0	0.0	1.0	1.0
19677	ENSG00000228289	0.0	0.0	1.0	1.0
19678	ENSG00000257128	0.0	0.0	1.0	1.0
19679	ENSG00000278332	0.0	0.0	1.0	1.0
19680	KRT18P21	0.0	0.0	1.0	1.0
19681	ENSG00000250360	0.0	0.0	1.0	1.0
19682	PTP4A1P4	0.0	0.0	1.0	1.0
19683	ENSG00000250357	0.0	0.0	1.0	1.0
19684	ENSG00000250347	0.0	0.0	1.0	1.0
19685	ENSG00000287102	0.0	0.0	1.0	1.0
19686	ENSG00000287073	0.0	0.0	1.0	1.0
19687	TUBB8P3	0.0	0.0	1.0	1.0
19688	OR5M13P	0.0	0.0	1.0	1.0
19689	ENSG00000250398	0.0	0.0	1.0	1.0
19690	MTND6P2	0.0	0.0	1.0	1.0
19691	ENSG00000278334	0.0	0.0	1.0	1.0
19692	HMGB3P6	0.0	0.0	1.0	1.0
19693	ENSG00000250455	0.0	0.0	1.0	1.0
19694	ENSG00000278477	0.0	0.0	1.0	1.0
19695	Metazoa_SRP-148	0.0	0.0	1.0	1.0
19696	KRT18P51	0.0	0.0	1.0	1.0
19697	ENSG00000250503	0.0	0.0	1.0	1.0
19698	ENSG00000265008	0.0	0.0	1.0	1.0
19699	OR1L4	0.0	0.0	1.0	1.0
19700	MIR3190	0.0	0.0	1.0	1.0
19701	FTLP12	0.0	0.0	1.0	1.0
19702	OR2N1P	0.0	0.0	1.0	1.0
19703	ENSG00000286509	0.0	0.0	1.0	1.0
19704	ENSG00000250505	0.0	0.0	1.0	1.0
19705	KRTAP1-5	0.0	0.0	1.0	1.0
19706	KRTAP10-9	0.0	0.0	1.0	1.0
19707	SNX18P27	0.0	0.0	1.0	1.0
19708	ENSG00000253470	0.0	0.0	1.0	1.0
19709	IGHV7-40	0.0	0.0	1.0	1.0
19710	IGHVIV-44-1	0.0	0.0	1.0	1.0
19711	IGKV2OR22-3	0.0	0.0	1.0	1.0
19712	ENSG00000253403	0.0	0.0	1.0	1.0
19713	RANP9	0.0	0.0	1.0	1.0
19714	HAUS1P2	0.0	0.0	1.0	1.0
19715	ENSG00000229854	0.0	0.0	1.0	1.0
19716	VN1R11P	0.0	0.0	1.0	1.0
19717	ENSG00000286506	0.0	0.0	1.0	1.0
19718	ENSG00000278389	0.0	0.0	1.0	1.0
19719	MIR4307	0.0	0.0	1.0	1.0
19720	Metazoa_SRP-147	0.0	0.0	1.0	1.0
19721	RNU6-930P	0.0	0.0	1.0	1.0
19722	OR4K7P	0.0	0.0	1.0	1.0
19723	RN7SL847P	0.0	0.0	1.0	1.0
19724	ENSG00000278413	0.0	0.0	1.0	1.0
19725	RPL21P67	0.0	0.0	1.0	1.0
19726	HSBP1P2	0.0	0.0	1.0	1.0
19727	OR2T3	0.0	0.0	1.0	1.0
19728	OR9K1P	0.0	0.0	1.0	1.0
19729	PPIAP76	0.0	0.0	1.0	1.0
19730	WBP1LP2	0.0	0.0	1.0	1.0
19731	C2orf69P4	0.0	0.0	1.0	1.0
19732	TRIM43B	0.0	0.0	1.0	1.0
19733	HMGN2P40	0.0	0.0	1.0	1.0
19734	FRG2IP	0.0	0.0	1.0	1.0
19735	OR4C49P	0.0	0.0	1.0	1.0
19736	DNM1P41	0.0	0.0	1.0	1.0
19737	IGKV5-2	0.0	0.0	1.0	1.0
19738	OR7E35P	0.0	0.0	1.0	1.0
19739	ENSG00000250524	0.0	0.0	1.0	1.0
19740	LDHAL6CP	0.0	0.0	1.0	1.0
19741	ENSG00000250516	0.0	0.0	1.0	1.0
19742	ENPP7P9	0.0	0.0	1.0	1.0
19743	ENSG00000250418	0.0	0.0	1.0	1.0
19744	GK2	0.0	0.0	1.0	1.0
19745	ENSG00000287196	0.0	0.0	1.0	1.0
19746	ENSG00000219384	0.0	0.0	1.0	1.0
19747	GCNT1P4	0.0	0.0	1.0	1.0
19748	ENSG00000250173	0.0	0.0	1.0	1.0
19749	ENSG00000250100	0.0	0.0	1.0	1.0
19750	ENSG00000262623	0.0	0.0	1.0	1.0
19751	ENSG00000250213	0.0	0.0	1.0	1.0
19752	ENSG00000287136	0.0	0.0	1.0	1.0
19753	ENSG00000287162	0.0	0.0	1.0	1.0
19754	MAGEB2	0.0	0.0	1.0	1.0
19755	ENSG00000278454	0.0	0.0	1.0	1.0
19756	ENSG00000250242	0.0	0.0	1.0	1.0
19757	WEE1P1	0.0	0.0	1.0	1.0
19758	ENSG00000250229	0.0	0.0	1.0	1.0
19759	BNIP3P3	0.0	0.0	1.0	1.0
19760	ENSG00000265626	0.0	0.0	1.0	1.0
19761	ENSG00000265614	0.0	0.0	1.0	1.0
19762	NPM1P45	0.0	0.0	1.0	1.0
19763	MIR3918	0.0	0.0	1.0	1.0
19764	RNU6-618P	0.0	0.0	1.0	1.0
19765	RN7SKP45	0.0	0.0	1.0	1.0
19766	RNU5B-4P	0.0	0.0	1.0	1.0
19767	ENSG00000285006	0.0	0.0	1.0	1.0
19768	RCC2P8	0.0	0.0	1.0	1.0
19769	ENSG00000250082	0.0	0.0	1.0	1.0
19770	ENSG00000250079	0.0	0.0	1.0	1.0
19771	RPL35AP30	0.0	0.0	1.0	1.0
19772	ENSG00000279143	0.0	0.0	1.0	1.0
19773	ENSG00000279139	0.0	0.0	1.0	1.0
19774	ENSG00000279190	0.0	0.0	1.0	1.0
19775	ENSG00000279181	0.0	0.0	1.0	1.0
19776	ENSG00000279173	0.0	0.0	1.0	1.0
19777	ENSG00000253550	0.0	0.0	1.0	1.0
19778	IGHV3-52	0.0	0.0	1.0	1.0
19779	LCE1C	0.0	0.0	1.0	1.0
19780	ENSG00000250124	0.0	0.0	1.0	1.0
19781	ENSG00000253429	0.0	0.0	1.0	1.0
19782	ENSG00000253520	0.0	0.0	1.0	1.0
19783	ENSG00000212391	0.0	0.0	1.0	1.0
19784	ENSG00000212342	0.0	0.0	1.0	1.0
19785	HNRNPA1P58	0.0	0.0	1.0	1.0
19786	ENSG00000219575	0.0	0.0	1.0	1.0
19787	ENSG00000265437	0.0	0.0	1.0	1.0
19788	ENSG00000265428	0.0	0.0	1.0	1.0
19789	MTND5P13	0.0	0.0	1.0	1.0
19790	ENSG00000250150	0.0	0.0	1.0	1.0
19791	ENSG00000250145	0.0	0.0	1.0	1.0
19792	LINC02276	0.0	0.0	1.0	1.0
19793	ENSG00000229389	0.0	0.0	1.0	1.0
19794	KRT8P32	0.0	0.0	1.0	1.0
19795	OR4D6	0.0	0.0	1.0	1.0
19796	ENSG00000229882	0.0	0.0	1.0	1.0
19797	PAICSP5	0.0	0.0	1.0	1.0
19798	ENSG00000287101	0.0	0.0	1.0	1.0
19799	ENSG00000250253	0.0	0.0	1.0	1.0
19800	ENSG00000229915	0.0	0.0	1.0	1.0
19801	ENSG00000229914	0.0	0.0	1.0	1.0
19802	ENSG00000229911	0.0	0.0	1.0	1.0
19803	OR13C9	0.0	0.0	1.0	1.0
19804	RPL29P33	0.0	0.0	1.0	1.0
19805	ENSG00000257183	0.0	0.0	1.0	1.0
19806	Y_RNA-137	0.0	0.0	1.0	1.0
19807	SNORD3P1	0.0	0.0	1.0	1.0
19808	ENSG00000200294	0.0	0.0	1.0	1.0
19809	RNA5SP352	0.0	0.0	1.0	1.0
19810	ENSG00000250321	0.0	0.0	1.0	1.0
19811	ENSG00000287131	0.0	0.0	1.0	1.0
19812	ENSG00000219500	0.0	0.0	1.0	1.0
19813	KRT18P68	0.0	0.0	1.0	1.0
19814	SALL4P1	0.0	0.0	1.0	1.0
19815	ENSG00000265240	0.0	0.0	1.0	1.0
19816	MIR5188	0.0	0.0	1.0	1.0
19817	OR1F2P	0.0	0.0	1.0	1.0
19818	ENSG00000223612	0.0	0.0	1.0	1.0
19819	MYF6	0.0	0.0	1.0	1.0
19820	CRPP1	0.0	0.0	1.0	1.0
19821	ENSG00000257146	0.0	0.0	1.0	1.0
19822	TAS2R38	0.0	0.0	1.0	1.0
19823	FAM32DP	0.0	0.0	1.0	1.0
19824	ENSG00000265453	0.0	0.0	1.0	1.0
19825	OR7H1P	0.0	0.0	1.0	1.0
19826	TRIM60P14	0.0	0.0	1.0	1.0
19827	RNU6-780P	0.0	0.0	1.0	1.0
19828	RNU6-1008P	0.0	0.0	1.0	1.0
19829	KRTAP4-5	0.0	0.0	1.0	1.0
19830	OR5BB1P	0.0	0.0	1.0	1.0
19831	ENSG00000250277	0.0	0.0	1.0	1.0
19832	ENSG00000256312	0.0	0.0	1.0	1.0
19833	NDUFA5P6	0.0	0.0	1.0	1.0
19834	ENSG00000256218	0.0	0.0	1.0	1.0
19835	ENSG00000256281	0.0	0.0	1.0	1.0
19836	ATP5MGP1	0.0	0.0	1.0	1.0
19837	ENSG00000285618	0.0	0.0	1.0	1.0
19838	RN7SL391P	0.0	0.0	1.0	1.0
19839	ENSG00000265378	0.0	0.0	1.0	1.0
19840	Y_RNA-151	0.0	0.0	1.0	1.0
19841	PGDP1	0.0	0.0	1.0	1.0
19842	ZBED1P1	0.0	0.0	1.0	1.0
19843	ENSG00000250292	0.0	0.0	1.0	1.0
19844	RPS15AP9	0.0	0.0	1.0	1.0
19845	RNU6ATAC4P	0.0	0.0	1.0	1.0
19846	TTTY17C	0.0	0.0	1.0	1.0
19847	SPANXB1	0.0	0.0	1.0	1.0
19848	ENSG00000249079	0.0	0.0	1.0	1.0
19849	ENSG00000249077	0.0	0.0	1.0	1.0
19850	PRDX4P1	0.0	0.0	1.0	1.0
19851	SIAH1P1	0.0	0.0	1.0	1.0
19852	DBIP1	0.0	0.0	1.0	1.0
19853	ENSG00000218732	0.0	0.0	1.0	1.0
19854	RPS23P10	0.0	0.0	1.0	1.0
19855	ENSG00000279299	0.0	0.0	1.0	1.0
19856	ENSG00000279171	0.0	0.0	1.0	1.0
19857	ENSG00000262187	0.0	0.0	1.0	1.0
19858	ENSG00000262471	0.0	0.0	1.0	1.0
19859	ENSG00000197210	0.0	0.0	1.0	1.0
19860	SSXP1	0.0	0.0	1.0	1.0
19861	RFPL4AL1	0.0	0.0	1.0	1.0
19862	ENSG00000229289	0.0	0.0	1.0	1.0
19863	ENSG00000229288	0.0	0.0	1.0	1.0
19864	MTND5P41	0.0	0.0	1.0	1.0
19865	ENSG00000253678	0.0	0.0	1.0	1.0
19866	ENSG00000262332	0.0	0.0	1.0	1.0
19867	OR2J4P	0.0	0.0	1.0	1.0
19868	HMGN2P4	0.0	0.0	1.0	1.0
19869	ENSG00000279298	0.0	0.0	1.0	1.0
19870	ENSG00000228187	0.0	0.0	1.0	1.0
19871	ENSG00000257543	0.0	0.0	1.0	1.0
19872	ENSG00000284687	0.0	0.0	1.0	1.0
19873	GSTP1P1	0.0	0.0	1.0	1.0
19874	B3GALNT2P1	0.0	0.0	1.0	1.0
19875	RN7SL356P	0.0	0.0	1.0	1.0
19876	MIR3619	0.0	0.0	1.0	1.0
19877	RN7SL202P	0.0	0.0	1.0	1.0
19878	ENSG00000266614	0.0	0.0	1.0	1.0
19879	ENSG00000266775	0.0	0.0	1.0	1.0
19880	USP9YP22	0.0	0.0	1.0	1.0
19881	ENSG00000260328	0.0	0.0	1.0	1.0
19882	ENSG00000287435	0.0	0.0	1.0	1.0
19883	ENSG00000248962	0.0	0.0	1.0	1.0
19884	PRMT5P1	0.0	0.0	1.0	1.0
19885	CLUHP4	0.0	0.0	1.0	1.0
19886	EFL1P2	0.0	0.0	1.0	1.0
19887	TRAV31	0.0	0.0	1.0	1.0
19888	AARS1P1	0.0	0.0	1.0	1.0
19889	SERBP1P4	0.0	0.0	1.0	1.0
19890	ENSG00000223660	0.0	0.0	1.0	1.0
19891	ENSG00000284731	0.0	0.0	1.0	1.0
19892	ENSG00000284728	0.0	0.0	1.0	1.0
19893	ENSG00000260332	0.0	0.0	1.0	1.0
19894	ENSG00000277876	0.0	0.0	1.0	1.0
19895	BOLA2P1	0.0	0.0	1.0	1.0
19896	MIR4530	0.0	0.0	1.0	1.0
19897	MTND3P25	0.0	0.0	1.0	1.0
19898	UBE2V1P12	0.0	0.0	1.0	1.0
19899	ENSG00000226401	0.0	0.0	1.0	1.0
19900	ENSG00000226400	0.0	0.0	1.0	1.0
19901	PIK3R5-DT	0.0	0.0	1.0	1.0
19902	ENSG00000266373	0.0	0.0	1.0	1.0
19903	RAC1P1	0.0	0.0	1.0	1.0
19904	DDX43P3	0.0	0.0	1.0	1.0
19905	IFITM3P4	0.0	0.0	1.0	1.0
19906	IRX4-AS1	0.0	0.0	1.0	1.0
19907	DNM1P34	0.0	0.0	1.0	1.0
19908	ENSG00000260351	0.0	0.0	1.0	1.0
19909	ENSG00000260348	0.0	0.0	1.0	1.0
19910	MOCS1P1	0.0	0.0	1.0	1.0
19911	DEFA8P	0.0	0.0	1.0	1.0
19912	ENSG00000284847	0.0	0.0	1.0	1.0
19913	ENSG00000257392	0.0	0.0	1.0	1.0
19914	ENSG00000277984	0.0	0.0	1.0	1.0
19915	FAM223A	0.0	0.0	1.0	1.0
19916	LINC02736	0.0	0.0	1.0	1.0
19917	FAM187B2P	0.0	0.0	1.0	1.0
19918	TRPC6P1	0.0	0.0	1.0	1.0
19919	RPL12P23	0.0	0.0	1.0	1.0
19920	PCNAP1	0.0	0.0	1.0	1.0
19921	ENSG00000249053	0.0	0.0	1.0	1.0
19922	PPIAP77	0.0	0.0	1.0	1.0
19923	ENSG00000249091	0.0	0.0	1.0	1.0
19924	AIG1P1	0.0	0.0	1.0	1.0
19925	EPPIN-WFDC6	0.0	0.0	1.0	1.0
19926	H3P1	0.0	0.0	1.0	1.0
19927	ENSG00000249198	0.0	0.0	1.0	1.0
19928	OR10J9P	0.0	0.0	1.0	1.0
19929	ENSG00000287465	0.0	0.0	1.0	1.0
19930	POU4F3	0.0	0.0	1.0	1.0
19931	OR10N1P	0.0	0.0	1.0	1.0
19932	FAM41AY2	0.0	0.0	1.0	1.0
19933	ENSG00000218617	0.0	0.0	1.0	1.0
19934	ENSG00000257391	0.0	0.0	1.0	1.0
19935	SNX19P1	0.0	0.0	1.0	1.0
19936	MTND2P25	0.0	0.0	1.0	1.0
19937	ENSG00000228181	0.0	0.0	1.0	1.0
19938	H2AC10P	0.0	0.0	1.0	1.0
19939	ENSG00000230248	0.0	0.0	1.0	1.0
19940	HNRNPH3P1	0.0	0.0	1.0	1.0
19941	RAD23BP2	0.0	0.0	1.0	1.0
19942	PRPF39-DT	0.0	0.0	1.0	1.0
19943	ENSG00000266479	0.0	0.0	1.0	1.0
19944	DCAF8L1	0.0	0.0	1.0	1.0
19945	RPL36AP48	0.0	0.0	1.0	1.0
19946	MIR3661	0.0	0.0	1.0	1.0
19947	ENSG00000277966	0.0	0.0	1.0	1.0
19948	ENSG00000277770	0.0	0.0	1.0	1.0
19949	SNORA50C	0.0	0.0	1.0	1.0
19950	ENSG00000277766	0.0	0.0	1.0	1.0
19951	ENSG00000224412	0.0	0.0	1.0	1.0
19952	ENSG00000223643	0.0	0.0	1.0	1.0
19953	PHB1P21	0.0	0.0	1.0	1.0
19954	HSPB9	0.0	0.0	1.0	1.0
19955	TRIM60P13	0.0	0.0	1.0	1.0
19956	ENSG00000280104	0.0	0.0	1.0	1.0
19957	ENSG00000280140	0.0	0.0	1.0	1.0
19958	ENSG00000248870	0.0	0.0	1.0	1.0
19959	ENSG00000248867	0.0	0.0	1.0	1.0
19960	LINC01574	0.0	0.0	1.0	1.0
19961	WFDC12	0.0	0.0	1.0	1.0
19962	OR5K4	0.0	0.0	1.0	1.0
19963	RPL4P3	0.0	0.0	1.0	1.0
19964	RN7SL123P	0.0	0.0	1.0	1.0
19965	RN7SL14P	0.0	0.0	1.0	1.0
19966	ENSG00000266691	0.0	0.0	1.0	1.0
19967	ENSG00000266802	0.0	0.0	1.0	1.0
19968	ENSG00000230285	0.0	0.0	1.0	1.0
19969	ENSG00000230328	0.0	0.0	1.0	1.0
19970	ENSG00000280097	0.0	0.0	1.0	1.0
19971	FRG2GP	0.0	0.0	1.0	1.0
19972	ENSG00000224410	0.0	0.0	1.0	1.0
19973	PMPCAP1	0.0	0.0	1.0	1.0
19974	IGBP1P2	0.0	0.0	1.0	1.0
19975	TAAR5	0.0	0.0	1.0	1.0
19976	ENSG00000277752	0.0	0.0	1.0	1.0
19977	ENSG00000277831	0.0	0.0	1.0	1.0
19978	ENSG00000228171	0.0	0.0	1.0	1.0
19979	GOLGA8F	0.0	0.0	1.0	1.0
19980	MIR320A	0.0	0.0	1.0	1.0
19981	MIR548A3	0.0	0.0	1.0	1.0
19982	ENSG00000248761	0.0	0.0	1.0	1.0
19983	ZDHHC20P2	0.0	0.0	1.0	1.0
19984	ENSG00000284682	0.0	0.0	1.0	1.0
19985	ENSG00000279223	0.0	0.0	1.0	1.0
19986	ACTG1P23	0.0	0.0	1.0	1.0
19987	SOX14	0.0	0.0	1.0	1.0
19988	OR13J1	0.0	0.0	1.0	1.0
19989	ENSG00000248831	0.0	0.0	1.0	1.0
19990	PCBP2P3	0.0	0.0	1.0	1.0
19991	DYNLL1P6	0.0	0.0	1.0	1.0
19992	ENSG00000248876	0.0	0.0	1.0	1.0
19993	PGAM1P13	0.0	0.0	1.0	1.0
19994	MTCYBP37	0.0	0.0	1.0	1.0
19995	MIR645	0.0	0.0	1.0	1.0
19996	LINC02459	0.0	0.0	1.0	1.0
19997	OR5H6	0.0	0.0	1.0	1.0
19998	ENSG00000230291	0.0	0.0	1.0	1.0
19999	OR11H13P	0.0	0.0	1.0	1.0
20000	OR6C5P	0.0	0.0	1.0	1.0
20001	ENSG00000248967	0.0	0.0	1.0	1.0
20002	ENSG00000248903	0.0	0.0	1.0	1.0
20003	ENSG00000248891	0.0	0.0	1.0	1.0
20004	B4GALNT2P1	0.0	0.0	1.0	1.0
20005	LDHBP3	0.0	0.0	1.0	1.0
20006	ENSG00000213184	0.0	0.0	1.0	1.0
20007	HMGN1P33	0.0	0.0	1.0	1.0
20008	OR10D5P	0.0	0.0	1.0	1.0
20009	ENSG00000230271	0.0	0.0	1.0	1.0
20010	OR52J2P	0.0	0.0	1.0	1.0
20011	GAPDHP63	0.0	0.0	1.0	1.0
20012	H2AZP3	0.0	0.0	1.0	1.0
20013	RPL36P9	0.0	0.0	1.0	1.0
20014	ENSG00000277866	0.0	0.0	1.0	1.0
20015	GOLGA6L22	0.0	0.0	1.0	1.0
20016	ENSG00000277863	0.0	0.0	1.0	1.0
20017	ENSG00000277856	0.0	0.0	1.0	1.0
20018	ENSG00000277922	0.0	0.0	1.0	1.0
20019	RN7SL176P	0.0	0.0	1.0	1.0
20020	RPS7P8	0.0	0.0	1.0	1.0
20021	ENSG00000248918	0.0	0.0	1.0	1.0
20022	ENSG00000248911	0.0	0.0	1.0	1.0
20023	ENSG00000248943	0.0	0.0	1.0	1.0
20024	ENSG00000287471	0.0	0.0	1.0	1.0
20025	RNA5SP199	0.0	0.0	1.0	1.0
20026	ENSG00000260382	0.0	0.0	1.0	1.0
20027	ENSG00000223649	0.0	0.0	1.0	1.0
20028	IGHV3-64	0.0	0.0	1.0	1.0
20029	ENSG00000286452	0.0	0.0	1.0	1.0
20030	ENSG00000253725	0.0	0.0	1.0	1.0
20031	ENSG00000253670	0.0	0.0	1.0	1.0
20032	ENSG00000253698	0.0	0.0	1.0	1.0
20033	CYB5AP5	0.0	0.0	1.0	1.0
20034	IGHEP1	0.0	0.0	1.0	1.0
20035	IGKV2OR22-4	0.0	0.0	1.0	1.0
20036	USP9YP31	0.0	0.0	1.0	1.0
20037	OR1J2	0.0	0.0	1.0	1.0
20038	ST13P13	0.0	0.0	1.0	1.0
20039	ENSG00000286435	0.0	0.0	1.0	1.0
20040	SOD1P3	0.0	0.0	1.0	1.0
20041	CHP1P1	0.0	0.0	1.0	1.0
20042	ENSG00000248928	0.0	0.0	1.0	1.0
20043	LAMTOR3P2	0.0	0.0	1.0	1.0
20044	ENSG00000230287	0.0	0.0	1.0	1.0
20045	ENSG00000257564	0.0	0.0	1.0	1.0
20046	ENSG00000253697	0.0	0.0	1.0	1.0
20047	ENSG00000249416	0.0	0.0	1.0	1.0
20048	USP17L14P	0.0	0.0	1.0	1.0
20049	ENSG00000260476	0.0	0.0	1.0	1.0
20050	ENSG00000280110	0.0	0.0	1.0	1.0
20051	RNU6-339P	0.0	0.0	1.0	1.0
20052	RNY3P14	0.0	0.0	1.0	1.0
20053	Y_RNA-465	0.0	0.0	1.0	1.0
20054	RNA5SP343	0.0	0.0	1.0	1.0
20055	FAHD2P1	0.0	0.0	1.0	1.0
20056	ENSG00000257384	0.0	0.0	1.0	1.0
20057	PNRC2P1	0.0	0.0	1.0	1.0
20058	ENSG00000285631	0.0	0.0	1.0	1.0
20059	ENSG00000249479	0.0	0.0	1.0	1.0
20060	MRPS36P2	0.0	0.0	1.0	1.0
20061	PRSS29P	0.0	0.0	1.0	1.0
20062	SRP68P1	0.0	0.0	1.0	1.0
20063	LELP1	0.0	0.0	1.0	1.0
20064	CST4	0.0	0.0	1.0	1.0
20065	LINC02564	0.0	0.0	1.0	1.0
20066	ENSG00000286459	0.0	0.0	1.0	1.0
20067	ENSG00000286483	0.0	0.0	1.0	1.0
20068	ENSG00000229322	0.0	0.0	1.0	1.0
20069	ENSG00000253581	0.0	0.0	1.0	1.0
20070	TRMT10BP1	0.0	0.0	1.0	1.0
20071	ENSG00000228226	0.0	0.0	1.0	1.0
20072	DDX11L17	0.0	0.0	1.0	1.0
20073	DENND10P1	0.0	0.0	1.0	1.0
20074	OR2F2	0.0	0.0	1.0	1.0
20075	POM121L12	0.0	0.0	1.0	1.0
20076	ENSG00000253707	0.0	0.0	1.0	1.0
20077	ENSG00000253657	0.0	0.0	1.0	1.0
20078	RPL6P32	0.0	0.0	1.0	1.0
20079	ENSG00000229275	0.0	0.0	1.0	1.0
20080	IGLV7-35	0.0	0.0	1.0	1.0
20081	CERNA3	0.0	0.0	1.0	1.0
20082	BECN2	0.0	0.0	1.0	1.0
20083	ENSG00000249418	0.0	0.0	1.0	1.0
20084	ENSG00000287324	0.0	0.0	1.0	1.0
20085	ENSG00000249525	0.0	0.0	1.0	1.0
20086	TYMSP1	0.0	0.0	1.0	1.0
20087	SOD1P1	0.0	0.0	1.0	1.0
20088	ENSG00000287333	0.0	0.0	1.0	1.0
20089	ENSG00000287365	0.0	0.0	1.0	1.0
20090	ENSG00000278054	0.0	0.0	1.0	1.0
20091	ENSG00000266184	0.0	0.0	1.0	1.0
20092	PPP1R14BP5	0.0	0.0	1.0	1.0
20093	SLC25A6P6	0.0	0.0	1.0	1.0
20094	CNN3P1	0.0	0.0	1.0	1.0
20095	ENSG00000218813	0.0	0.0	1.0	1.0
20096	ENSG00000230159	0.0	0.0	1.0	1.0
20097	PRELID3BP6	0.0	0.0	1.0	1.0
20098	ENSG00000265964	0.0	0.0	1.0	1.0
20099	ENSG00000278045	0.0	0.0	1.0	1.0
20100	ENSG00000224374	0.0	0.0	1.0	1.0
20101	GPR15	0.0	0.0	1.0	1.0
20102	ENSG00000257415	0.0	0.0	1.0	1.0
20103	ENSG00000257405	0.0	0.0	1.0	1.0
20104	ENSG00000257308	0.0	0.0	1.0	1.0
20105	ENSG00000284839	0.0	0.0	1.0	1.0
20106	RNY4P13	0.0	0.0	1.0	1.0
20107	RNU6-891P	0.0	0.0	1.0	1.0
20108	SUMO2P16	0.0	0.0	1.0	1.0
20109	ENSG00000260405	0.0	0.0	1.0	1.0
20110	ENSG00000265982	0.0	0.0	1.0	1.0
20111	ENSG00000265973	0.0	0.0	1.0	1.0
20112	RPL15P13	0.0	0.0	1.0	1.0
20113	CYP26C1-DT	0.0	0.0	1.0	1.0
20114	RPL13AP25	0.0	0.0	1.0	1.0
20115	RNASE2CP	0.0	0.0	1.0	1.0
20116	ENSG00000286462	0.0	0.0	1.0	1.0
20117	ENSG00000262296	0.0	0.0	1.0	1.0
20118	RNU1-43P	0.0	0.0	1.0	1.0
20119	RNA5SP442	0.0	0.0	1.0	1.0
20120	Y_RNA-308	0.0	0.0	1.0	1.0
20121	PCDH20	0.0	0.0	1.0	1.0
20122	ENSG00000253600	0.0	0.0	1.0	1.0
20123	ENSG00000286498	0.0	0.0	1.0	1.0
20124	NACAP5	0.0	0.0	1.0	1.0
20125	IGHV4-59	0.0	0.0	1.0	1.0
20126	C4orf46P1	0.0	0.0	1.0	1.0
20127	ENSG00000278153	0.0	0.0	1.0	1.0
20128	ENSG00000266196	0.0	0.0	1.0	1.0
20129	RN7SL163P	0.0	0.0	1.0	1.0
20130	MIR1260B	0.0	0.0	1.0	1.0
20131	TRBV7-9	0.0	0.0	1.0	1.0
20132	Y_RNA-754	0.0	0.0	1.0	1.0
20133	ENSG00000278020	0.0	0.0	1.0	1.0
20134	TRPC6P9	0.0	0.0	1.0	1.0
20135	RPS4XP8	0.0	0.0	1.0	1.0
20136	EIF4A3P1	0.0	0.0	1.0	1.0
20137	RCC2P4	0.0	0.0	1.0	1.0
20138	HSPD1P15	0.0	0.0	1.0	1.0
20139	ENSG00000249540	0.0	0.0	1.0	1.0
20140	TRBV5-4	0.0	0.0	1.0	1.0
20141	ENSG00000230080	0.0	0.0	1.0	1.0
20142	ENSG00000230064	0.0	0.0	1.0	1.0
20143	ECEL1P3	0.0	0.0	1.0	1.0
20144	ENSG00000230120	0.0	0.0	1.0	1.0
20145	H3P11	0.0	0.0	1.0	1.0
20146	ZNF474-AS1	0.0	0.0	1.0	1.0
20147	ENSG00000278011	0.0	0.0	1.0	1.0
20148	ENSG00000277997	0.0	0.0	1.0	1.0
20149	ENSG00000277991	0.0	0.0	1.0	1.0
20150	FAM30B	0.0	0.0	1.0	1.0
20151	ENSG00000249333	0.0	0.0	1.0	1.0
20152	MTCYBP17	0.0	0.0	1.0	1.0
20153	NCOA4P3	0.0	0.0	1.0	1.0
20154	SUMO2P4	0.0	0.0	1.0	1.0
20155	ENSG00000249289	0.0	0.0	1.0	1.0
20156	ENSG00000213169	0.0	0.0	1.0	1.0
20157	GAPDHP36	0.0	0.0	1.0	1.0
20158	ENSG00000213153	0.0	0.0	1.0	1.0
20159	MLLT10P2	0.0	0.0	1.0	1.0
20160	ENSG00000249285	0.0	0.0	1.0	1.0
20161	WARS2P1	0.0	0.0	1.0	1.0
20162	PFN1P9	0.0	0.0	1.0	1.0
20163	VDAC1P12	0.0	0.0	1.0	1.0
20164	TRIM43	0.0	0.0	1.0	1.0
20165	OR10J3	0.0	0.0	1.0	1.0
20166	OR2B2	0.0	0.0	1.0	1.0
20167	OR2W6P	0.0	0.0	1.0	1.0
20168	OR1F1	0.0	0.0	1.0	1.0
20169	ENSG00000266306	0.0	0.0	1.0	1.0
20170	ENSG00000266446	0.0	0.0	1.0	1.0
20171	ARHGAP28-AS1	0.0	0.0	1.0	1.0
20172	SLC25A15P5	0.0	0.0	1.0	1.0
20173	5S_rRNA-5	0.0	0.0	1.0	1.0
20174	RPL7AP3	0.0	0.0	1.0	1.0
20175	RNU6-190P	0.0	0.0	1.0	1.0
20176	POTEF-AS1	0.0	0.0	1.0	1.0
20177	ENSG00000279889	0.0	0.0	1.0	1.0
20178	IFNA22P	0.0	0.0	1.0	1.0
20179	Metazoa_SRP-142	0.0	0.0	1.0	1.0
20180	ENSG00000278095	0.0	0.0	1.0	1.0
20181	ENSG00000277973	0.0	0.0	1.0	1.0
20182	RACK1P3	0.0	0.0	1.0	1.0
20183	ENSG00000266311	0.0	0.0	1.0	1.0
20184	MIR8089	0.0	0.0	1.0	1.0
20185	PTF1A	0.0	0.0	1.0	1.0
20186	ENSG00000249228	0.0	0.0	1.0	1.0
20187	SUCLG2P4	0.0	0.0	1.0	1.0
20188	ENSG00000230221	0.0	0.0	1.0	1.0
20189	HSPB1P2	0.0	0.0	1.0	1.0
20190	FTH1P5	0.0	0.0	1.0	1.0
20191	ENSG00000249219	0.0	0.0	1.0	1.0
20192	NCOA4P4	0.0	0.0	1.0	1.0
20193	ENSG00000249213	0.0	0.0	1.0	1.0
20194	ENSG00000249257	0.0	0.0	1.0	1.0
20195	PGAM1P9	0.0	0.0	1.0	1.0
20196	TAF11L12	0.0	0.0	1.0	1.0
20197	LNCPRESS2	0.0	0.0	1.0	1.0
20198	RPL5P20	0.0	0.0	1.0	1.0
20199	PRDX2P4	0.0	0.0	1.0	1.0
20200	ENSG00000278039	0.0	0.0	1.0	1.0
20201	MIR6076	0.0	0.0	1.0	1.0
20202	RPL23AP57	0.0	0.0	1.0	1.0
20203	MRPS21P5	0.0	0.0	1.0	1.0
20204	ELL2P4	0.0	0.0	1.0	1.0
20205	ENSG00000287361	0.0	0.0	1.0	1.0
20206	S100A7P1	0.0	0.0	1.0	1.0
20207	OR10T1P	0.0	0.0	1.0	1.0
20208	GRAMD4P7	0.0	0.0	1.0	1.0
20209	RN7SL493P	0.0	0.0	1.0	1.0
20210	ENSG00000266213	0.0	0.0	1.0	1.0
20211	RN7SL371P	0.0	0.0	1.0	1.0
20212	MIR3157	0.0	0.0	1.0	1.0
20213	ENSG00000266273	0.0	0.0	1.0	1.0
20214	ENSG00000277968	0.0	0.0	1.0	1.0
20215	ENSG00000230172	0.0	0.0	1.0	1.0
20216	RPL22P18	0.0	0.0	1.0	1.0
20217	MAS1LP1	0.0	0.0	1.0	1.0
20218	KRT18P45	0.0	0.0	1.0	1.0
20219	ENSG00000249435	0.0	0.0	1.0	1.0
20220	H2AL1Q	0.0	0.0	1.0	1.0
20221	ENSG00000249463	0.0	0.0	1.0	1.0
20222	NPM1P2	0.0	0.0	1.0	1.0
20223	RPL23P11	0.0	0.0	1.0	1.0
20224	RNVU1-28	0.0	0.0	1.0	1.0
20225	RN7SL616P	0.0	0.0	1.0	1.0
20226	ENSG00000266369	0.0	0.0	1.0	1.0
20227	RPL13P6	0.0	0.0	1.0	1.0
20228	ENSG00000249316	0.0	0.0	1.0	1.0
20229	MTHFD2P6	0.0	0.0	1.0	1.0
20230	ENSG00000249262	0.0	0.0	1.0	1.0
20231	ENSG00000249261	0.0	0.0	1.0	1.0
20232	ENSG00000249305	0.0	0.0	1.0	1.0
20233	ENSG00000249304	0.0	0.0	1.0	1.0
20234	ENSG00000230161	0.0	0.0	1.0	1.0
20235	HMGB3P17	0.0	0.0	1.0	1.0
20236	LINC02297	0.0	0.0	1.0	1.0
20237	ENSG00000257426	0.0	0.0	1.0	1.0
20238	ENSG00000284720	0.0	0.0	1.0	1.0
20239	ENSG00000284779	0.0	0.0	1.0	1.0
20240	SNRPA1P1	0.0	0.0	1.0	1.0
20241	ATP6V1G1P6	0.0	0.0	1.0	1.0
20242	FABP5P12	0.0	0.0	1.0	1.0
20243	ENSG00000249349	0.0	0.0	1.0	1.0
20244	ENSG00000249411	0.0	0.0	1.0	1.0
20245	ENSG00000249405	0.0	0.0	1.0	1.0
20246	ENSG00000249404	0.0	0.0	1.0	1.0
20247	ENSG00000249403	0.0	0.0	1.0	1.0
20248	ENSG00000257506	0.0	0.0	1.0	1.0
20249	ENSG00000227139	0.0	0.0	1.0	1.0
20250	AIMP1P2	0.0	0.0	1.0	1.0
20251	ENSG00000280004	0.0	0.0	1.0	1.0
20252	ENSG00000228373	0.0	0.0	1.0	1.0
20253	IGLV7-46	0.0	0.0	1.0	1.0
20254	TRDV3	0.0	0.0	1.0	1.0
20255	SLC6A12-AS1	0.0	0.0	1.0	1.0
20256	CLDN8	0.0	0.0	1.0	1.0
20257	CLDN17	0.0	0.0	1.0	1.0
20258	RPL7P37	0.0	0.0	1.0	1.0
20259	BUD13-DT	0.0	0.0	1.0	1.0
20260	ENSG00000219758	0.0	0.0	1.0	1.0
20261	GAPDHP26	0.0	0.0	1.0	1.0
20262	ENSG00000229533	0.0	0.0	1.0	1.0
20263	DEFA4	0.0	0.0	1.0	1.0
20264	ENSG00000251585	0.0	0.0	1.0	1.0
20265	ENSG00000251579	0.0	0.0	1.0	1.0
20266	LINC02106	0.0	0.0	1.0	1.0
20267	ENSG00000251605	0.0	0.0	1.0	1.0
20268	PRELID3BP5	0.0	0.0	1.0	1.0
20269	PRB1	0.0	0.0	1.0	1.0
20270	ENSG00000212695	0.0	0.0	1.0	1.0
20271	ENSG00000286697	0.0	0.0	1.0	1.0
20272	ENSG00000286692	0.0	0.0	1.0	1.0
20273	RNU6-61P	0.0	0.0	1.0	1.0
20274	SLC20A1P1	0.0	0.0	1.0	1.0
20275	OR51P1P	0.0	0.0	1.0	1.0
20276	KRTAP4-11	0.0	0.0	1.0	1.0
20277	ENSG00000212712	0.0	0.0	1.0	1.0
20278	CFAP53P1	0.0	0.0	1.0	1.0
20279	ENSG00000251549	0.0	0.0	1.0	1.0
20280	ENSG00000251545	0.0	0.0	1.0	1.0
20281	UNCX	0.0	0.0	1.0	1.0
20282	KRTAP4-9	0.0	0.0	1.0	1.0
20283	RN7SKP1	0.0	0.0	1.0	1.0
20284	RNU1-55P	0.0	0.0	1.0	1.0
20285	U3-4	0.0	0.0	1.0	1.0
20286	RN7SKP204	0.0	0.0	1.0	1.0
20287	Y_RNA-355	0.0	0.0	1.0	1.0
20288	RNU6-609P	0.0	0.0	1.0	1.0
20289	MIR4665	0.0	0.0	1.0	1.0
20290	UBBP4	0.0	0.0	1.0	1.0
20291	RN7SL383P	0.0	0.0	1.0	1.0
20292	RNA5SP212	0.0	0.0	1.0	1.0
20293	RNU6-918P	0.0	0.0	1.0	1.0
20294	U3-23	0.0	0.0	1.0	1.0
20295	ENSG00000251529	0.0	0.0	1.0	1.0
20296	ENSG00000251527	0.0	0.0	1.0	1.0
20297	ENSG00000260677	0.0	0.0	1.0	1.0
20298	RNA5SP277	0.0	0.0	1.0	1.0
20299	LDHAP1	0.0	0.0	1.0	1.0
20300	LINC00273	0.0	0.0	1.0	1.0
20301	SMAD5-AS1	0.0	0.0	1.0	1.0
20302	RNU4ATAC13P	0.0	0.0	1.0	1.0
20303	ENSG00000251627	0.0	0.0	1.0	1.0
20304	UNC93B7	0.0	0.0	1.0	1.0
20305	ENSG00000263443	0.0	0.0	1.0	1.0
20306	ENSG00000263427	0.0	0.0	1.0	1.0
20307	RN7SL471P	0.0	0.0	1.0	1.0
20308	LINC02563	0.0	0.0	1.0	1.0
20309	ENSG00000263501	0.0	0.0	1.0	1.0
20310	PRAMEF25	0.0	0.0	1.0	1.0
20311	VN1R10P	0.0	0.0	1.0	1.0
20312	RPL21P28	0.0	0.0	1.0	1.0
20313	ENSG00000220745	0.0	0.0	1.0	1.0
20314	RPL35AP5	0.0	0.0	1.0	1.0
20315	ENSG00000223503	0.0	0.0	1.0	1.0
20316	ENSG00000220960	0.0	0.0	1.0	1.0
20317	ENSG00000221611	0.0	0.0	1.0	1.0
20318	ENSG00000260695	0.0	0.0	1.0	1.0
20319	ENSG00000260694	0.0	0.0	1.0	1.0
20320	ENSG00000260683	0.0	0.0	1.0	1.0
20321	IGLV3-27	0.0	0.0	1.0	1.0
20322	IGLV5-37	0.0	0.0	1.0	1.0
20323	RN7SL387P	0.0	0.0	1.0	1.0
20324	ENSG00000256640	0.0	0.0	1.0	1.0
20325	IGLV3-25	0.0	0.0	1.0	1.0
20326	ENSG00000279994	0.0	0.0	1.0	1.0
20327	IFNG	0.0	0.0	1.0	1.0
20328	ENSG00000286684	0.0	0.0	1.0	1.0
20329	KRTAP29-1	0.0	0.0	1.0	1.0
20330	KRTAP16-1	0.0	0.0	1.0	1.0
20331	ENSG00000212624	0.0	0.0	1.0	1.0
20332	RNU6-1170P	0.0	0.0	1.0	1.0
20333	Y_RNA-654	0.0	0.0	1.0	1.0
20334	ENSG00000251775	0.0	0.0	1.0	1.0
20335	ENSG00000279016	0.0	0.0	1.0	1.0
20336	RPL37P25	0.0	0.0	1.0	1.0
20337	RN7SL509P	0.0	0.0	1.0	1.0
20338	ENSG00000285573	0.0	0.0	1.0	1.0
20339	RNU6-1158P	0.0	0.0	1.0	1.0
20340	ENSG00000286568	0.0	0.0	1.0	1.0
20341	ENSG00000253195	0.0	0.0	1.0	1.0
20342	ENSG00000253237	0.0	0.0	1.0	1.0
20343	ENSG00000279063	0.0	0.0	1.0	1.0
20344	ENSG00000253139	0.0	0.0	1.0	1.0
20345	ENSG00000253176	0.0	0.0	1.0	1.0
20346	ENSG00000262905	0.0	0.0	1.0	1.0
20347	RNU4-11P	0.0	0.0	1.0	1.0
20348	RNU6-1306P	0.0	0.0	1.0	1.0
20349	RN7SL155P	0.0	0.0	1.0	1.0
20350	ENSG00000251367	0.0	0.0	1.0	1.0
20351	ENSG00000251419	0.0	0.0	1.0	1.0
20352	ENSG00000251312	0.0	0.0	1.0	1.0
20353	LINC02475	0.0	0.0	1.0	1.0
20354	ENSG00000286777	0.0	0.0	1.0	1.0
20355	FAM90A25P	0.0	0.0	1.0	1.0
20356	MAGEA8	0.0	0.0	1.0	1.0
20357	FTLP17	0.0	0.0	1.0	1.0
20358	ENSG00000228345	0.0	0.0	1.0	1.0
20359	ENSG00000228341	0.0	0.0	1.0	1.0
20360	ENSG00000285523	0.0	0.0	1.0	1.0
20361	ENSG00000228399	0.0	0.0	1.0	1.0
20362	ENTR1P1	0.0	0.0	1.0	1.0
20363	MYL6BP1	0.0	0.0	1.0	1.0
20364	RBM22P12	0.0	0.0	1.0	1.0
20365	ENSG00000263781	0.0	0.0	1.0	1.0
20366	GAPDHP58	0.0	0.0	1.0	1.0
20367	SMC4P1	0.0	0.0	1.0	1.0
20368	ENSG00000229567	0.0	0.0	1.0	1.0
20369	RPL7L1P13	0.0	0.0	1.0	1.0
20370	MTND1P22	0.0	0.0	1.0	1.0
20371	ENSG00000206647	0.0	0.0	1.0	1.0
20372	RNU6-657P	0.0	0.0	1.0	1.0
20373	SNORD60	0.0	0.0	1.0	1.0
20374	ENSG00000223530	0.0	0.0	1.0	1.0
20375	ENSG00000286766	0.0	0.0	1.0	1.0
20376	ENSG00000286765	0.0	0.0	1.0	1.0
20377	KRTAP6-3	0.0	0.0	1.0	1.0
20378	CDRT15P11	0.0	0.0	1.0	1.0
20379	ENSG00000251342	0.0	0.0	1.0	1.0
20380	ENSG00000251334	0.0	0.0	1.0	1.0
20381	LYARP1	0.0	0.0	1.0	1.0
20382	ENSG00000263727	0.0	0.0	1.0	1.0
20383	ENSG00000263860	0.0	0.0	1.0	1.0
20384	MIR4769	0.0	0.0	1.0	1.0
20385	ENSG00000263970	0.0	0.0	1.0	1.0
20386	ENSG00000251378	0.0	0.0	1.0	1.0
20387	ENSG00000263772	0.0	0.0	1.0	1.0
20388	Y_RNA-377	0.0	0.0	1.0	1.0
20389	LINC01718	0.0	0.0	1.0	1.0
20390	ZFYVE9P1	0.0	0.0	1.0	1.0
20391	ENSG00000278960	0.0	0.0	1.0	1.0
20392	ENSG00000278954	0.0	0.0	1.0	1.0
20393	ENSG00000278953	0.0	0.0	1.0	1.0
20394	ENSG00000224256	0.0	0.0	1.0	1.0
20395	ENSG00000224252	0.0	0.0	1.0	1.0
20396	MIR5000	0.0	0.0	1.0	1.0
20397	EXOGP1	0.0	0.0	1.0	1.0
20398	ENSG00000263733	0.0	0.0	1.0	1.0
20399	RN7SL850P	0.0	0.0	1.0	1.0
20400	H3C9P	0.0	0.0	1.0	1.0
20401	DNAJC19P6	0.0	0.0	1.0	1.0
20402	ENSG00000251492	0.0	0.0	1.0	1.0
20403	ENSG00000251487	0.0	0.0	1.0	1.0
20404	AKIRIN2P1	0.0	0.0	1.0	1.0
20405	ENSG00000251477	0.0	0.0	1.0	1.0
20406	ENSG00000286731	0.0	0.0	1.0	1.0
20407	ENSG00000286729	0.0	0.0	1.0	1.0
20408	ENSG00000286761	0.0	0.0	1.0	1.0
20409	ENSG00000278942	0.0	0.0	1.0	1.0
20410	ENSG00000278982	0.0	0.0	1.0	1.0
20411	ENSG00000226706	0.0	0.0	1.0	1.0
20412	ENSG00000263698	0.0	0.0	1.0	1.0
20413	OR13Z1P	0.0	0.0	1.0	1.0
20414	RNU1-101P	0.0	0.0	1.0	1.0
20415	ENSG00000279923	0.0	0.0	1.0	1.0
20416	LINC01651	0.0	0.0	1.0	1.0
20417	ENSG00000279908	0.0	0.0	1.0	1.0
20418	ENSG00000279964	0.0	0.0	1.0	1.0
20419	NANOGNBP2	0.0	0.0	1.0	1.0
20420	TRAV1-2	0.0	0.0	1.0	1.0
20421	ENSG00000228360	0.0	0.0	1.0	1.0
20422	ENSG00000228355	0.0	0.0	1.0	1.0
20423	ENSG00000228408	0.0	0.0	1.0	1.0
20424	ENSG00000278973	0.0	0.0	1.0	1.0
20425	MTND4P25	0.0	0.0	1.0	1.0
20426	VPS25P1	0.0	0.0	1.0	1.0
20427	IGHV3-36	0.0	0.0	1.0	1.0
20428	UFM1P3	0.0	0.0	1.0	1.0
20429	TRBV7-7	0.0	0.0	1.0	1.0
20430	ENSG00000253233	0.0	0.0	1.0	1.0
20431	NRBF2P4	0.0	0.0	1.0	1.0
20432	ENSG00000253225	0.0	0.0	1.0	1.0
20433	USP9YP8	0.0	0.0	1.0	1.0
20434	RNU6-510P	0.0	0.0	1.0	1.0
20435	RN7SL353P	0.0	0.0	1.0	1.0
20436	ENSG00000278990	0.0	0.0	1.0	1.0
20437	ENSG00000286725	0.0	0.0	1.0	1.0
20438	ENSG00000278924	0.0	0.0	1.0	1.0
20439	ENSG00000251501	0.0	0.0	1.0	1.0
20440	CBR4-DT	0.0	0.0	1.0	1.0
20441	STMN1P2	0.0	0.0	1.0	1.0
20442	ENSG00000251434	0.0	0.0	1.0	1.0
20443	CCNHP1	0.0	0.0	1.0	1.0
20444	ENSG00000251431	0.0	0.0	1.0	1.0
20445	ENSG00000251426	0.0	0.0	1.0	1.0
20446	ASS1P8	0.0	0.0	1.0	1.0
20447	KHDC1P1	0.0	0.0	1.0	1.0
20448	ENSG00000251473	0.0	0.0	1.0	1.0
20449	ASNSP4	0.0	0.0	1.0	1.0
20450	ENSG00000278929	0.0	0.0	1.0	1.0
20451	RN7SKP277	0.0	0.0	1.0	1.0
20452	Y_RNA-717	0.0	0.0	1.0	1.0
20453	RNU4ATAC9P	0.0	0.0	1.0	1.0
20454	RNA5SP490	0.0	0.0	1.0	1.0
20455	FAM170A	0.0	0.0	1.0	1.0
20456	ENSG00000253172	0.0	0.0	1.0	1.0
20457	H3P10	0.0	0.0	1.0	1.0
20458	ENSG00000253115	0.0	0.0	1.0	1.0
20459	ENSG00000286609	0.0	0.0	1.0	1.0
20460	RNA5SP278	0.0	0.0	1.0	1.0
20461	ENSG00000252840	0.0	0.0	1.0	1.0
20462	IGLV1-40	0.0	0.0	1.0	1.0
20463	RN7SKP11	0.0	0.0	1.0	1.0
20464	RNVU1-23	0.0	0.0	1.0	1.0
20465	RN7SKP289	0.0	0.0	1.0	1.0
20466	RNU6-299P	0.0	0.0	1.0	1.0
20467	RNU1-45P	0.0	0.0	1.0	1.0
20468	RNU6-1315P	0.0	0.0	1.0	1.0
20469	RNU6-494P	0.0	0.0	1.0	1.0
20470	ENSG00000253059	0.0	0.0	1.0	1.0
20471	ENSG00000253134	0.0	0.0	1.0	1.0
20472	IGHV7-56	0.0	0.0	1.0	1.0
20473	ENSG00000256569	0.0	0.0	1.0	1.0
20474	ENSG00000260681	0.0	0.0	1.0	1.0
20475	RNU6-1212P	0.0	0.0	1.0	1.0
20476	ENSG00000252404	0.0	0.0	1.0	1.0
20477	RNU6-1007P	0.0	0.0	1.0	1.0
20478	ENSG00000253110	0.0	0.0	1.0	1.0
20479	RPL12P22	0.0	0.0	1.0	1.0
20480	LINC00362	0.0	0.0	1.0	1.0
20481	ROBO2P1	0.0	0.0	1.0	1.0
20482	ENSG00000286589	0.0	0.0	1.0	1.0
20483	ENSG00000286620	0.0	0.0	1.0	1.0
20484	RNU6ATAC20P	0.0	0.0	1.0	1.0
20485	RNU6ATAC37P	0.0	0.0	1.0	1.0
20486	U8-15	0.0	0.0	1.0	1.0
20487	RNU11-2P	0.0	0.0	1.0	1.0
20488	RNU6-1096P	0.0	0.0	1.0	1.0
20489	RN7SKP98	0.0	0.0	1.0	1.0
20490	RNU6-1282P	0.0	0.0	1.0	1.0
20491	RNA5SP462	0.0	0.0	1.0	1.0
20492	Y_RNA-718	0.0	0.0	1.0	1.0
20493	ENSG00000252824	0.0	0.0	1.0	1.0
20494	RNU6-388P	0.0	0.0	1.0	1.0
20495	RNU6-445P	0.0	0.0	1.0	1.0
20496	RNU6-703P	0.0	0.0	1.0	1.0
20497	RNU6-273P	0.0	0.0	1.0	1.0
20498	RNU6-677P	0.0	0.0	1.0	1.0
20499	ENSG00000252719	0.0	0.0	1.0	1.0
20500	ENSG00000253155	0.0	0.0	1.0	1.0
20501	IGLV3-22	0.0	0.0	1.0	1.0
20502	IGLV2-23	0.0	0.0	1.0	1.0
20503	ENSG00000256496	0.0	0.0	1.0	1.0
20504	RPS24P6	0.0	0.0	1.0	1.0
20505	MTND5P30	0.0	0.0	1.0	1.0
20506	ENSG00000233037	0.0	0.0	1.0	1.0
20507	ENSG00000233096	0.0	0.0	1.0	1.0
20508	RPS12P17	0.0	0.0	1.0	1.0
20509	ENSG00000282222	0.0	0.0	1.0	1.0
20510	BMF-AS1	0.0	0.0	1.0	1.0
20511	ENSG00000259452	0.0	0.0	1.0	1.0
20512	AGGF1P5	0.0	0.0	1.0	1.0
20513	OR51A5P	0.0	0.0	1.0	1.0
20514	LINC01526	0.0	0.0	1.0	1.0
20515	MTCO1P57	0.0	0.0	1.0	1.0
20516	ENSG00000291287	0.0	0.0	1.0	1.0
20517	ENSG00000291248	0.0	0.0	1.0	1.0
20518	ENSG00000291241	0.0	0.0	1.0	1.0
20519	ENSG00000273180	0.0	0.0	1.0	1.0
20520	ENSG00000233018	0.0	0.0	1.0	1.0
20521	SLC25A6P1	0.0	0.0	1.0	1.0
20522	ENSG00000232983	0.0	0.0	1.0	1.0
20523	MTCO1P45	0.0	0.0	1.0	1.0
20524	SPPL2C	0.0	0.0	1.0	1.0
20525	DUX4L8	0.0	0.0	1.0	1.0
20526	LINC00554	0.0	0.0	1.0	1.0
20527	ENSG00000260784	0.0	0.0	1.0	1.0
20528	ARL2BPP8	0.0	0.0	1.0	1.0
20529	ENSG00000263098	0.0	0.0	1.0	1.0
20530	ENSG00000286640	0.0	0.0	1.0	1.0
20531	IL3	0.0	0.0	1.0	1.0
20532	LYST-AS1	0.0	0.0	1.0	1.0
20533	GAS2L1P1	0.0	0.0	1.0	1.0
20534	ENSG00000229505	0.0	0.0	1.0	1.0
20535	SNORA73-3	0.0	0.0	1.0	1.0
20536	Y_RNA-720	0.0	0.0	1.0	1.0
20537	RNU6-537P	0.0	0.0	1.0	1.0
20538	ENSG00000256691	0.0	0.0	1.0	1.0
20539	ENSG00000291254	0.0	0.0	1.0	1.0
20540	RGS5-1	0.0	0.0	1.0	1.0
20541	UBTFL11	0.0	0.0	1.0	1.0
20542	FGF7P2	0.0	0.0	1.0	1.0
20543	ENSG00000291255	0.0	0.0	1.0	1.0
20544	ENSG00000291219	0.0	0.0	1.0	1.0
20545	ENSG00000279081	0.0	0.0	1.0	1.0
20546	ENSG00000279090	0.0	0.0	1.0	1.0
20547	ENSG00000279083	0.0	0.0	1.0	1.0
20548	ENSG00000263311	0.0	0.0	1.0	1.0
20549	ENSG00000256627	0.0	0.0	1.0	1.0
20550	ENSG00000256500	0.0	0.0	1.0	1.0
20551	NRON	0.0	0.0	1.0	1.0
20552	RNU6-875P	0.0	0.0	1.0	1.0
20553	RNA5SP216	0.0	0.0	1.0	1.0
20554	RNU1-61P	0.0	0.0	1.0	1.0
20555	RNU4-49P	0.0	0.0	1.0	1.0
20556	RNU6-615P	0.0	0.0	1.0	1.0
20557	RN7SKP19	0.0	0.0	1.0	1.0
20558	Y_RNA-658	0.0	0.0	1.0	1.0
20559	RN7SKP14	0.0	0.0	1.0	1.0
20560	RNU6-150P	0.0	0.0	1.0	1.0
20561	ENSG00000252045	0.0	0.0	1.0	1.0
20562	RNY4P37	0.0	0.0	1.0	1.0
20563	Y_RNA-688	0.0	0.0	1.0	1.0
20564	RNU6-1262P	0.0	0.0	1.0	1.0
20565	RNA5SP303	0.0	0.0	1.0	1.0
20566	RNA5SP309	0.0	0.0	1.0	1.0
20567	RNU6-539P	0.0	0.0	1.0	1.0
20568	ENSG00000252461	0.0	0.0	1.0	1.0
20569	ENSG00000252458	0.0	0.0	1.0	1.0
20570	RNA5SP473	0.0	0.0	1.0	1.0
20571	RNU2-10P	0.0	0.0	1.0	1.0
20572	RNU6-155P	0.0	0.0	1.0	1.0
20573	SNORA74	0.0	0.0	1.0	1.0
20574	RNU6-27P	0.0	0.0	1.0	1.0
20575	RNU6-1232P	0.0	0.0	1.0	1.0
20576	RNU6-1281P	0.0	0.0	1.0	1.0
20577	IGLV5-45	0.0	0.0	1.0	1.0
20578	ENSG00000285562	0.0	0.0	1.0	1.0
20579	NEFHP1	0.0	0.0	1.0	1.0
20580	IGLV3-9	0.0	0.0	1.0	1.0
20581	IGLV3-10	0.0	0.0	1.0	1.0
20582	CDRT15	0.0	0.0	1.0	1.0
20583	RNU6ATAC40P	0.0	0.0	1.0	1.0
20584	U3-37	0.0	0.0	1.0	1.0
20585	RNU2-27P	0.0	0.0	1.0	1.0
20586	RNA5SP227	0.0	0.0	1.0	1.0
20587	RNU6-1095P	0.0	0.0	1.0	1.0
20588	RNY4	0.0	0.0	1.0	1.0
20589	RNA5SP128	0.0	0.0	1.0	1.0
20590	ENSG00000263252	0.0	0.0	1.0	1.0
20591	ABHD17AP5	0.0	0.0	1.0	1.0
20592	NXNP1	0.0	0.0	1.0	1.0
20593	LINC02591	0.0	0.0	1.0	1.0
20594	RNU6-496P	0.0	0.0	1.0	1.0
20595	RN7SKP179	0.0	0.0	1.0	1.0
20596	RPL21P24	0.0	0.0	1.0	1.0
20597	GAPDHP17	0.0	0.0	1.0	1.0
20598	UBE2DNL	0.0	0.0	1.0	1.0
20599	ENSG00000251691	0.0	0.0	1.0	1.0
20600	RNU6-964P	0.0	0.0	1.0	1.0
20601	Y_RNA-335	0.0	0.0	1.0	1.0
20602	RNU6-453P	0.0	0.0	1.0	1.0
20603	RNU6-1098P	0.0	0.0	1.0	1.0
20604	RNU6-135P	0.0	0.0	1.0	1.0
20605	RNU6-1153P	0.0	0.0	1.0	1.0
20606	RNU6-861P	0.0	0.0	1.0	1.0
20607	SNORA62-5	0.0	0.0	1.0	1.0
20608	ENSG00000278986	0.0	0.0	1.0	1.0
20609	RNA5SP77	0.0	0.0	1.0	1.0
20610	RNU6-1318P	0.0	0.0	1.0	1.0
20611	RN7SKP186	0.0	0.0	1.0	1.0
20612	ENSG00000202216	0.0	0.0	1.0	1.0
20613	RNU6-346P	0.0	0.0	1.0	1.0
20614	ENSG00000263375	0.0	0.0	1.0	1.0
20615	ENSG00000263199	0.0	0.0	1.0	1.0
20616	MTND3P13	0.0	0.0	1.0	1.0
20617	ENSG00000263189	0.0	0.0	1.0	1.0
20618	RNA5SP37	0.0	0.0	1.0	1.0
20619	ENSG00000279015	0.0	0.0	1.0	1.0
20620	ENSG00000279004	0.0	0.0	1.0	1.0
20621	ENSG00000279002	0.0	0.0	1.0	1.0
20622	ENSG00000279001	0.0	0.0	1.0	1.0
20623	OR6Q1	0.0	0.0	1.0	1.0
20624	RN7SKP183	0.0	0.0	1.0	1.0
20625	Y_RNA-689	0.0	0.0	1.0	1.0
20626	RNA5SP82	0.0	0.0	1.0	1.0
20627	ENSG00000252096	0.0	0.0	1.0	1.0
20628	RN7SKP196	0.0	0.0	1.0	1.0
20629	RN7SKP276	0.0	0.0	1.0	1.0
20630	RPPH1-3P	0.0	0.0	1.0	1.0
20631	RNU6-1256P	0.0	0.0	1.0	1.0
20632	ENSG00000286624	0.0	0.0	1.0	1.0
20633	U3-30	0.0	0.0	1.0	1.0
20634	U3-29	0.0	0.0	1.0	1.0
20635	SNORD88C	0.0	0.0	1.0	1.0
20636	RNU6-589P	0.0	0.0	1.0	1.0
20637	ENSG00000252290	0.0	0.0	1.0	1.0
20638	RNU4ATAC12P	0.0	0.0	1.0	1.0
20639	RNU6-1136P	0.0	0.0	1.0	1.0
20640	RNA5SP461	0.0	0.0	1.0	1.0
20641	RNU4-54P	0.0	0.0	1.0	1.0
20642	ENSG00000252236	0.0	0.0	1.0	1.0
20643	ENSG00000252228	0.0	0.0	1.0	1.0
20644	RNU4ATAC15P	0.0	0.0	1.0	1.0
20645	RNU6-531P	0.0	0.0	1.0	1.0
20646	RPPH1-2P	0.0	0.0	1.0	1.0
20647	RNY4P20	0.0	0.0	1.0	1.0
20648	RNU6-1088P	0.0	0.0	1.0	1.0
20649	RNA5SP404	0.0	0.0	1.0	1.0
20650	ENSG00000252923	0.0	0.0	1.0	1.0
20651	SNORA74-2	0.0	0.0	1.0	1.0
20652	RNU6-659P	0.0	0.0	1.0	1.0
20653	ENSG00000250771	0.0	0.0	1.0	1.0
20654	ENSG00000250756	0.0	0.0	1.0	1.0
20655	ENSG00000250753	0.0	0.0	1.0	1.0
20656	RPL31P20	0.0	0.0	1.0	1.0
20657	ENSG00000229755	0.0	0.0	1.0	1.0
20658	RPF2P2	0.0	0.0	1.0	1.0
20659	VN1R67P	0.0	0.0	1.0	1.0
20660	ENSG00000260719	0.0	0.0	1.0	1.0
20661	ENSG00000256350	0.0	0.0	1.0	1.0
20662	ENSG00000256462	0.0	0.0	1.0	1.0
20663	DNAJB6P5	0.0	0.0	1.0	1.0
20664	ENSG00000286772	0.0	0.0	1.0	1.0
20665	ENSG00000260747	0.0	0.0	1.0	1.0
20666	ENSG00000227094	0.0	0.0	1.0	1.0
20667	RNU6-884P	0.0	0.0	1.0	1.0
20668	RNU6-194P	0.0	0.0	1.0	1.0
20669	RNU1-136P	0.0	0.0	1.0	1.0
20670	RNU6-98P	0.0	0.0	1.0	1.0
20671	ENSG00000286578	0.0	0.0	1.0	1.0
20672	RPL7P10	0.0	0.0	1.0	1.0
20673	BPY2DP	0.0	0.0	1.0	1.0
20674	RPL12P8	0.0	0.0	1.0	1.0
20675	NSA2P5	0.0	0.0	1.0	1.0
20676	MYL6P3	0.0	0.0	1.0	1.0
20677	ENSG00000260761	0.0	0.0	1.0	1.0
20678	KRT18P8	0.0	0.0	1.0	1.0
20679	ENSG00000226523	0.0	0.0	1.0	1.0
20680	ENSG00000229738	0.0	0.0	1.0	1.0
20681	OR5K3	0.0	0.0	1.0	1.0
20682	Metazoa_SRP-155	0.0	0.0	1.0	1.0
20683	MIR3613	0.0	0.0	1.0	1.0
20684	ORM2	0.0	0.0	1.0	1.0
20685	IGLV6-57	0.0	0.0	1.0	1.0
20686	IGLV4-60	0.0	0.0	1.0	1.0
20687	IGLV4-69	0.0	0.0	1.0	1.0
20688	IGKV2D-26	0.0	0.0	1.0	1.0
20689	GGTLC2	0.0	0.0	1.0	1.0
20690	RN7SKP44	0.0	0.0	1.0	1.0
20691	RNU6-727P	0.0	0.0	1.0	1.0
20692	VN1R28P	0.0	0.0	1.0	1.0
20693	LRRC2P1	0.0	0.0	1.0	1.0
20694	VN1R71P	0.0	0.0	1.0	1.0
20695	PRPF19P1	0.0	0.0	1.0	1.0
20696	RPL31P28	0.0	0.0	1.0	1.0
20697	KRT8P40	0.0	0.0	1.0	1.0
20698	HMGB3P3	0.0	0.0	1.0	1.0
20699	ENSG00000250728	0.0	0.0	1.0	1.0
20700	ENSG00000250727	0.0	0.0	1.0	1.0
20701	ENSG00000286986	0.0	0.0	1.0	1.0
20702	RN7SKP162	0.0	0.0	1.0	1.0
20703	CNN2P1	0.0	0.0	1.0	1.0
20704	ENSG00000286936	0.0	0.0	1.0	1.0
20705	TUBAP15	0.0	0.0	1.0	1.0
20706	RN7SL718P	0.0	0.0	1.0	1.0
20707	ENSG00000264422	0.0	0.0	1.0	1.0
20708	ENSG00000250874	0.0	0.0	1.0	1.0
20709	SOWAHCP5	0.0	0.0	1.0	1.0
20710	ENSG00000278626	0.0	0.0	1.0	1.0
20711	ENSG00000278877	0.0	0.0	1.0	1.0
20712	ENSG00000264490	0.0	0.0	1.0	1.0
20713	ENSG00000264617	0.0	0.0	1.0	1.0
20714	ENSG00000227167	0.0	0.0	1.0	1.0
20715	IGBP1P5	0.0	0.0	1.0	1.0
20716	ENSG00000229720	0.0	0.0	1.0	1.0
20717	ENSG00000250915	0.0	0.0	1.0	1.0
20718	USP9YP36	0.0	0.0	1.0	1.0
20719	PPP1R2P5	0.0	0.0	1.0	1.0
20720	ENSG00000229409	0.0	0.0	1.0	1.0
20721	ENSG00000229405	0.0	0.0	1.0	1.0
20722	ENSG00000229398	0.0	0.0	1.0	1.0
20723	COPDA1	0.0	0.0	1.0	1.0
20724	RNU6-952P	0.0	0.0	1.0	1.0
20725	RNU6-460P	0.0	0.0	1.0	1.0
20726	ENSG00000253342	0.0	0.0	1.0	1.0
20727	RN7SL732P	0.0	0.0	1.0	1.0
20728	LSM3P4	0.0	0.0	1.0	1.0
20729	KRT18P54	0.0	0.0	1.0	1.0
20730	ENSG00000250831	0.0	0.0	1.0	1.0
20731	MRPS35P2	0.0	0.0	1.0	1.0
20732	ENSG00000250829	0.0	0.0	1.0	1.0
20733	ENSG00000264735	0.0	0.0	1.0	1.0
20734	ENSG00000278586	0.0	0.0	1.0	1.0
20735	KRBOX1-AS1	0.0	0.0	1.0	1.0
20736	TRIM51HP	0.0	0.0	1.0	1.0
20737	ENSG00000250796	0.0	0.0	1.0	1.0
20738	TUBB8P4	0.0	0.0	1.0	1.0
20739	RPS10P5	0.0	0.0	1.0	1.0
20740	ENSG00000227158	0.0	0.0	1.0	1.0
20741	MTND2P20	0.0	0.0	1.0	1.0
20742	RPL5P5	0.0	0.0	1.0	1.0
20743	ENSG00000213045	0.0	0.0	1.0	1.0
20744	RPL35AP18	0.0	0.0	1.0	1.0
20745	ACTBP8	0.0	0.0	1.0	1.0
20746	ENSG00000260568	0.0	0.0	1.0	1.0
20747	MT1L	0.0	0.0	1.0	1.0
20748	ENSG00000260542	0.0	0.0	1.0	1.0
20749	SLC25A39P2	0.0	0.0	1.0	1.0
20750	OR2S1P	0.0	0.0	1.0	1.0
20751	OR4K6P	0.0	0.0	1.0	1.0
20752	ENSG00000257087	0.0	0.0	1.0	1.0
20753	KRT8P22	0.0	0.0	1.0	1.0
20754	ENSG00000257078	0.0	0.0	1.0	1.0
20755	ENSG00000285483	0.0	0.0	1.0	1.0
20756	ENSG00000256987	0.0	0.0	1.0	1.0
20757	ENSG00000256986	0.0	0.0	1.0	1.0
20758	NPAP1L	0.0	0.0	1.0	1.0
20759	ENSG00000250642	0.0	0.0	1.0	1.0
20760	ENSG00000220110	0.0	0.0	1.0	1.0
20761	ENSG00000219993	0.0	0.0	1.0	1.0
20762	BTF3P7	0.0	0.0	1.0	1.0
20763	ENSG00000219951	0.0	0.0	1.0	1.0
20764	KRT18P50	0.0	0.0	1.0	1.0
20765	ENSG00000264673	0.0	0.0	1.0	1.0
20766	CCDC34P1	0.0	0.0	1.0	1.0
20767	ENSG00000250547	0.0	0.0	1.0	1.0
20768	OR5P1P	0.0	0.0	1.0	1.0
20769	OR2D2	0.0	0.0	1.0	1.0
20770	RNF14P2	0.0	0.0	1.0	1.0
20771	ENSG00000287056	0.0	0.0	1.0	1.0
20772	STK19B	0.0	0.0	1.0	1.0
20773	ENSG00000229779	0.0	0.0	1.0	1.0
20774	ENSG00000229831	0.0	0.0	1.0	1.0
20775	ENSG00000229830	0.0	0.0	1.0	1.0
20776	MTCYBP43	0.0	0.0	1.0	1.0
20777	ENSG00000250622	0.0	0.0	1.0	1.0
20778	ENSG00000250625	0.0	0.0	1.0	1.0
20779	ENSG00000287082	0.0	0.0	1.0	1.0
20780	ENSG00000250567	0.0	0.0	1.0	1.0
20781	RPL12P34	0.0	0.0	1.0	1.0
20782	BECN1P2	0.0	0.0	1.0	1.0
20783	ZNF433-AS1	0.0	0.0	1.0	1.0
20784	5S_rRNA-3	0.0	0.0	1.0	1.0
20785	DNM1P5	0.0	0.0	1.0	1.0
20786	LRRC30	0.0	0.0	1.0	1.0
20787	ENSG00000203402	0.0	0.0	1.0	1.0
20788	PMM2P1	0.0	0.0	1.0	1.0
20789	ENSG00000265015	0.0	0.0	1.0	1.0
20790	PRPF19-DT	0.0	0.0	1.0	1.0
20791	ENSG00000229863	0.0	0.0	1.0	1.0
20792	PGA3	0.0	0.0	1.0	1.0
20793	ENSG00000279121	0.0	0.0	1.0	1.0
20794	IFNL3	0.0	0.0	1.0	1.0
20795	RN7SL190P	0.0	0.0	1.0	1.0
20796	ENSG00000264880	0.0	0.0	1.0	1.0
20797	IPMKP1	0.0	0.0	1.0	1.0
20798	RNU6-198P	0.0	0.0	1.0	1.0
20799	ENSG00000260530	0.0	0.0	1.0	1.0
20800	CHEK2P7	0.0	0.0	1.0	1.0
20801	ENSG00000260509	0.0	0.0	1.0	1.0
20802	SPATA2P1	0.0	0.0	1.0	1.0
20803	RPL21P89	0.0	0.0	1.0	1.0
20804	LINC02123	0.0	0.0	1.0	1.0
20805	ENSG00000287004	0.0	0.0	1.0	1.0
20806	HNRNPKP5	0.0	0.0	1.0	1.0
20807	ENSG00000250655	0.0	0.0	1.0	1.0
20808	H3P23	0.0	0.0	1.0	1.0
20809	ENSG00000250694	0.0	0.0	1.0	1.0
20810	MTCO1P35	0.0	0.0	1.0	1.0
20811	TTC39CP1	0.0	0.0	1.0	1.0
20812	ENSG00000226570	0.0	0.0	1.0	1.0
20813	TRAF6P1	0.0	0.0	1.0	1.0
20814	MTCL1P1	0.0	0.0	1.0	1.0
20815	ENSG00000250614	0.0	0.0	1.0	1.0
20816	ENSG00000279214	0.0	0.0	1.0	1.0
20817	ENSG00000262721	0.0	0.0	1.0	1.0
20818	ENSG00000262708	0.0	0.0	1.0	1.0
20819	ENSG00000262703	0.0	0.0	1.0	1.0
20820	ENSG00000262855	0.0	0.0	1.0	1.0
20821	ENSG00000262848	0.0	0.0	1.0	1.0
20822	CICP3	0.0	0.0	1.0	1.0
20823	ENSG00000253422	0.0	0.0	1.0	1.0
20824	ENSG00000229365	0.0	0.0	1.0	1.0
20825	UBTFL7	0.0	0.0	1.0	1.0
20826	SNORD93	0.0	0.0	1.0	1.0
20827	KRTAP10-10	0.0	0.0	1.0	1.0
20828	IMPDH1P7	0.0	0.0	1.0	1.0
20829	RN7SL607P	0.0	0.0	1.0	1.0
20830	ENSG00000278595	0.0	0.0	1.0	1.0
20831	ENSG00000278593	0.0	0.0	1.0	1.0
20832	ZACNP1	0.0	0.0	1.0	1.0
20833	RPL36P10	0.0	0.0	1.0	1.0
20834	MLXP1	0.0	0.0	1.0	1.0
20835	ENSG00000219699	0.0	0.0	1.0	1.0
20836	ROPN1L-AS1	0.0	0.0	1.0	1.0
20837	GPR160P1	0.0	0.0	1.0	1.0
20838	RN7SL237P	0.0	0.0	1.0	1.0
20839	Metazoa_SRP-12	0.0	0.0	1.0	1.0
20840	ENSG00000264785	0.0	0.0	1.0	1.0
20841	SNRPFP2	0.0	0.0	1.0	1.0
20842	ENSG00000224359	0.0	0.0	1.0	1.0
20843	ENSG00000278543	0.0	0.0	1.0	1.0
20844	ENSG00000278528	0.0	0.0	1.0	1.0
20845	OR7E41P	0.0	0.0	1.0	1.0
20846	SNRPCP8	0.0	0.0	1.0	1.0
20847	ENSG00000250576	0.0	0.0	1.0	1.0
20848	ENSG00000250575	0.0	0.0	1.0	1.0
20849	ENSG00000250573	0.0	0.0	1.0	1.0
20850	SLC25A38P1	0.0	0.0	1.0	1.0
20851	SPNS2-AS1	0.0	0.0	1.0	1.0
20852	RRN3P4	0.0	0.0	1.0	1.0
20853	ADI1P2	0.0	0.0	1.0	1.0
20854	ENSG00000224366	0.0	0.0	1.0	1.0
20855	ENSG00000226619	0.0	0.0	1.0	1.0
20856	FGF7P1	0.0	0.0	1.0	1.0
20857	ENSG00000264150	0.0	0.0	1.0	1.0
20858	ENSG00000264131	0.0	0.0	1.0	1.0
20859	SCML2P1	0.0	0.0	1.0	1.0
20860	TUBB3P1	0.0	0.0	1.0	1.0
20861	PSMC1P8	0.0	0.0	1.0	1.0
20862	ENSG00000256804	0.0	0.0	1.0	1.0
20863	SRSF8BP	0.0	0.0	1.0	1.0
20864	RPL3P11	0.0	0.0	1.0	1.0
20865	ENSG00000228365	0.0	0.0	1.0	1.0
20866	ENSG00000253340	0.0	0.0	1.0	1.0
20867	IGLV3-12	0.0	0.0	1.0	1.0
20868	IGLV3-21	0.0	0.0	1.0	1.0
20869	MTHFD2P4	0.0	0.0	1.0	1.0
20870	RPL21P93	0.0	0.0	1.0	1.0
20871	MYL12BP3	0.0	0.0	1.0	1.0
20872	SPRR2B	0.0	0.0	1.0	1.0
20873	ENSG00000251236	0.0	0.0	1.0	1.0
20874	RPL10L	0.0	0.0	1.0	1.0
20875	MTND1P36	0.0	0.0	1.0	1.0
20876	IGHV3-50	0.0	0.0	1.0	1.0
20877	ENSG00000253280	0.0	0.0	1.0	1.0
20878	OR2T32P	0.0	0.0	1.0	1.0
20879	IGLV2-11	0.0	0.0	1.0	1.0
20880	BORCS8P1	0.0	0.0	1.0	1.0
20881	ENSG00000251158	0.0	0.0	1.0	1.0
20882	PTTG1IP2	0.0	0.0	1.0	1.0
20883	LINC01079	0.0	0.0	1.0	1.0
20884	ENSG00000229436	0.0	0.0	1.0	1.0
20885	PIP5K1P2	0.0	0.0	1.0	1.0
20886	FAM83A-AS2	0.0	0.0	1.0	1.0
20887	ENSG00000285624	0.0	0.0	1.0	1.0
20888	ENSG00000285593	0.0	0.0	1.0	1.0
20889	TRAV8-5	0.0	0.0	1.0	1.0
20890	ENSG00000256372	0.0	0.0	1.0	1.0
20891	ENSG00000226621	0.0	0.0	1.0	1.0
20892	ENSG00000279952	0.0	0.0	1.0	1.0
20893	ENSG00000229662	0.0	0.0	1.0	1.0
20894	PABPC1P9	0.0	0.0	1.0	1.0
20895	KRT8P21	0.0	0.0	1.0	1.0
20896	BSNDP4	0.0	0.0	1.0	1.0
20897	PIGCP2	0.0	0.0	1.0	1.0
20898	ENSG00000251195	0.0	0.0	1.0	1.0
20899	ENSG00000251214	0.0	0.0	1.0	1.0
20900	KRASP1	0.0	0.0	1.0	1.0
20901	ENSG00000286845	0.0	0.0	1.0	1.0
20902	ENSG00000286844	0.0	0.0	1.0	1.0
20903	ENSG00000278913	0.0	0.0	1.0	1.0
20904	LRRC34P1	0.0	0.0	1.0	1.0
20905	RN7SKP81	0.0	0.0	1.0	1.0
20906	MTND4P10	0.0	0.0	1.0	1.0
20907	TRBV2	0.0	0.0	1.0	1.0
20908	RN7SL435P	0.0	0.0	1.0	1.0
20909	TOMM20P3	0.0	0.0	1.0	1.0
20910	ENSG00000278908	0.0	0.0	1.0	1.0
20911	ENSG00000278902	0.0	0.0	1.0	1.0
20912	LINC02353	0.0	0.0	1.0	1.0
20913	RN7SL198P	0.0	0.0	1.0	1.0
20914	RPL21P110	0.0	0.0	1.0	1.0
20915	ENSG00000251313	0.0	0.0	1.0	1.0
20916	ENSG00000279097	0.0	0.0	1.0	1.0
20917	ENSG00000251278	0.0	0.0	1.0	1.0
20918	ENSG00000251243	0.0	0.0	1.0	1.0
20919	OR1K1	0.0	0.0	1.0	1.0
20920	KRTAP3-2	0.0	0.0	1.0	1.0
20921	KRTAP3-3	0.0	0.0	1.0	1.0
20922	TTTY2B	0.0	0.0	1.0	1.0
20923	RPS26P3	0.0	0.0	1.0	1.0
20924	ENSG00000286852	0.0	0.0	1.0	1.0
20925	ENSG00000286851	0.0	0.0	1.0	1.0
20926	CAB39P1	0.0	0.0	1.0	1.0
20927	ENSG00000251300	0.0	0.0	1.0	1.0
20928	TUBB7P	0.0	0.0	1.0	1.0
20929	ENSG00000251284	0.0	0.0	1.0	1.0
20930	LINC01670	0.0	0.0	1.0	1.0
20931	RNU1-36P	0.0	0.0	1.0	1.0
20932	RNA5-8SP4	0.0	0.0	1.0	1.0
20933	ENSG00000286556	0.0	0.0	1.0	1.0
20934	ENSG00000212579	0.0	0.0	1.0	1.0
20935	Y_RNA-587	0.0	0.0	1.0	1.0
20936	ENSG00000260651	0.0	0.0	1.0	1.0
20937	ZNRF4	0.0	0.0	1.0	1.0
20938	Y_RNA-381	0.0	0.0	1.0	1.0
20939	ENSG00000264179	0.0	0.0	1.0	1.0
20940	ENSG00000264174	0.0	0.0	1.0	1.0
20941	SSR1P1	0.0	0.0	1.0	1.0
20942	RNU6-716P	0.0	0.0	1.0	1.0
20943	ENSG00000220349	0.0	0.0	1.0	1.0
20944	H3P28	0.0	0.0	1.0	1.0
20945	RN7SL786P	0.0	0.0	1.0	1.0
20946	SHISA5P1	0.0	0.0	1.0	1.0
20947	PPIAP28	0.0	0.0	1.0	1.0
20948	MTCYBP11	0.0	0.0	1.0	1.0
20949	FAM8A3P	0.0	0.0	1.0	1.0
20950	GAPDHP20	0.0	0.0	1.0	1.0
20951	ENSG00000279935	0.0	0.0	1.0	1.0
20952	ENSG00000253252	0.0	0.0	1.0	1.0
20953	MTCO1P9	0.0	0.0	1.0	1.0
20954	PSME2P4	0.0	0.0	1.0	1.0
20955	VN1R12P	0.0	0.0	1.0	1.0
20956	RN7SL644P	0.0	0.0	1.0	1.0
20957	ENSG00000285325	0.0	0.0	1.0	1.0
20958	ENSG00000285254	0.0	0.0	1.0	1.0
20959	ENSG00000285413	0.0	0.0	1.0	1.0
20960	ENSG00000228353	0.0	0.0	1.0	1.0
20961	ENSG00000213028	0.0	0.0	1.0	1.0
20962	BTF3P12	0.0	0.0	1.0	1.0
20963	ENSG00000278824	0.0	0.0	1.0	1.0
20964	ENSG00000278822	0.0	0.0	1.0	1.0
20965	ENSG00000264215	0.0	0.0	1.0	1.0
20966	AIDAP3	0.0	0.0	1.0	1.0
20967	CCND2P1	0.0	0.0	1.0	1.0
20968	MTND1P15	0.0	0.0	1.0	1.0
20969	ENSG00000286893	0.0	0.0	1.0	1.0
20970	ENSG00000251038	0.0	0.0	1.0	1.0
20971	MIR4513	0.0	0.0	1.0	1.0
20972	NEK4P2	0.0	0.0	1.0	1.0
20973	ENSG00000278862	0.0	0.0	1.0	1.0
20974	ENSG00000278854	0.0	0.0	1.0	1.0
20975	LINC01932	0.0	0.0	1.0	1.0
20976	OR52L2P	0.0	0.0	1.0	1.0
20977	ENSG00000262961	0.0	0.0	1.0	1.0
20978	RPL23AP86	0.0	0.0	1.0	1.0
20979	ENSG00000262768	0.0	0.0	1.0	1.0
20980	LINC01444	0.0	0.0	1.0	1.0
20981	IGLV3-29	0.0	0.0	1.0	1.0
20982	ENSG00000253283	0.0	0.0	1.0	1.0
20983	ENSG00000253326	0.0	0.0	1.0	1.0
20984	ENSG00000223565	0.0	0.0	1.0	1.0
20985	CYP4F32P	0.0	0.0	1.0	1.0
20986	TRIM60P17	0.0	0.0	1.0	1.0
20987	ENSG00000285374	0.0	0.0	1.0	1.0
20988	ENSG00000285361	0.0	0.0	1.0	1.0
20989	ENSG00000285354	0.0	0.0	1.0	1.0
20990	SNRPEP2	0.0	0.0	1.0	1.0
20991	H2AL3	0.0	0.0	1.0	1.0
20992	LINC02480	0.0	0.0	1.0	1.0
20993	MTCO3P13	0.0	0.0	1.0	1.0
20994	RN7SL208P	0.0	0.0	1.0	1.0
20995	ENSG00000278683	0.0	0.0	1.0	1.0
20996	ENSG00000278642	0.0	0.0	1.0	1.0
20997	ENSG00000250928	0.0	0.0	1.0	1.0
20998	Metazoa_SRP-157	0.0	0.0	1.0	1.0
20999	GAPDHP35	0.0	0.0	1.0	1.0
21000	ENSG00000250976	0.0	0.0	1.0	1.0
21001	H3P14	0.0	0.0	1.0	1.0
21002	ENSG00000251014	0.0	0.0	1.0	1.0
21003	ENSG00000250946	0.0	0.0	1.0	1.0
21004	OR52M2P	0.0	0.0	1.0	1.0
21005	RN7SL154P	0.0	0.0	1.0	1.0
21006	IGKV2D-40	0.0	0.0	1.0	1.0
21007	ENSG00000279973	0.0	0.0	1.0	1.0
21008	LINC03032	0.0	0.0	1.0	1.0
21009	ENSG00000260624	0.0	0.0	1.0	1.0
21010	ENSG00000260622	0.0	0.0	1.0	1.0
21011	ENSG00000260620	0.0	0.0	1.0	1.0
21012	LINC01758	0.0	0.0	1.0	1.0
21013	TSEN2P1	0.0	0.0	1.0	1.0
21014	ENSG00000251112	0.0	0.0	1.0	1.0
21015	YBX1P5	0.0	0.0	1.0	1.0
21016	ENSG00000251093	0.0	0.0	1.0	1.0
21017	ENSG00000286902	0.0	0.0	1.0	1.0
21018	RNU6-1264P	0.0	0.0	1.0	1.0
21019	RPSAP22	0.0	0.0	1.0	1.0
21020	ENSG00000251123	0.0	0.0	1.0	1.0
21021	ENSG00000251168	0.0	0.0	1.0	1.0
21022	PRELID3BP4	0.0	0.0	1.0	1.0
21023	ENSG00000286868	0.0	0.0	1.0	1.0
21024	PPIHP2	0.0	0.0	1.0	1.0
21025	EIF4EBP2P3	0.0	0.0	1.0	1.0
21026	ENSG00000220154	0.0	0.0	1.0	1.0
21027	ENSG00000220131	0.0	0.0	1.0	1.0
21028	MTCYBP4	0.0	0.0	1.0	1.0
21029	ENSG00000251058	0.0	0.0	1.0	1.0
21030	ELL2P2	0.0	0.0	1.0	1.0
21031	ENSG00000226595	0.0	0.0	1.0	1.0
21032	RNU6-25P	0.0	0.0	1.0	1.0
21033	RNU6-47P	0.0	0.0	1.0	1.0
21034	RNVU1-7	0.0	0.0	1.0	1.0
21035	Y_RNA-382	0.0	0.0	1.0	1.0
21036	ENSG00000279100	0.0	0.0	1.0	1.0
21037	RNU6-754P	0.0	0.0	1.0	1.0
21038	RNU6-1254P	0.0	0.0	1.0	1.0
21039	ENSG00000251132	0.0	0.0	1.0	1.0
21040	ENSG00000213041	0.0	0.0	1.0	1.0
21041	ENSG00000226592	0.0	0.0	1.0	1.0
21042	ENSG00000226587	0.0	0.0	1.0	1.0
21043	RPL39P40	0.0	0.0	1.0	1.0
21044	DDX11L16	0.0	0.0	1.0	1.0
21045	ENSG00000264236	0.0	0.0	1.0	1.0
21046	TCERG1P1	0.0	0.0	1.0	1.0
21047	ENSG00000278813	0.0	0.0	1.0	1.0
21048	SLC25A5P9	0.0	0.0	1.0	1.0
21049	ENSG00000251048	0.0	0.0	1.0	1.0
21050	PRAC2	0.0	0.0	1.0	1.0
21051	CLPSL2	0.0	0.0	1.0	1.0
21052	SKP2P1	0.0	0.0	1.0	1.0
21053	HIGD1AP13	0.0	0.0	1.0	1.0
21054	RPL7L1P7	0.0	0.0	1.0	1.0
21055	ENSG00000285336	0.0	0.0	1.0	1.0
21056	ENSG00000227163	0.0	0.0	1.0	1.0
21057	MTCYBP31	0.0	0.0	1.0	1.0
21058	RPL21P11	0.0	0.0	1.0	1.0
21059	OR8U1	0.0	0.0	1.0	1.0
21060	ENSG00000242611	0.0	0.0	1.0	1.0
21061	RPS23P5	0.0	0.0	1.0	1.0
21062	CSAG4	0.0	0.0	1.0	1.0
21063	HNRNPA1P13	0.0	0.0	1.0	1.0
21064	ENSG00000213549	0.0	0.0	1.0	1.0
21065	ENSG00000276496	0.0	0.0	1.0	1.0
21066	Metazoa_SRP-87	0.0	0.0	1.0	1.0
21067	TRBV11-3	0.0	0.0	1.0	1.0
21068	RN7SL322P	0.0	0.0	1.0	1.0
21069	MTND6P10	0.0	0.0	1.0	1.0
21070	IGHV4-80	0.0	0.0	1.0	1.0
21071	OR7K1P	0.0	0.0	1.0	1.0
21072	ENSG00000258262	0.0	0.0	1.0	1.0
21073	ENSG00000258254	0.0	0.0	1.0	1.0
21074	FAM90A12P	0.0	0.0	1.0	1.0
21075	ENSG00000254150	0.0	0.0	1.0	1.0
21076	IGKV2D-18	0.0	0.0	1.0	1.0
21077	ENSG00000254219	0.0	0.0	1.0	1.0
21078	ENSG00000254204	0.0	0.0	1.0	1.0
21079	RPL7P20	0.0	0.0	1.0	1.0
21080	RNU2-65P	0.0	0.0	1.0	1.0
21081	MIR1915	0.0	0.0	1.0	1.0
21082	ENSG00000224579	0.0	0.0	1.0	1.0
21083	OR1A2	0.0	0.0	1.0	1.0
21084	ENSG00000213587	0.0	0.0	1.0	1.0
21085	ENSG00000242531	0.0	0.0	1.0	1.0
21086	OR2U2P	0.0	0.0	1.0	1.0
21087	MAGEA5P	0.0	0.0	1.0	1.0
21088	UGT1A10	0.0	0.0	1.0	1.0
21089	NDUFB4P1	0.0	0.0	1.0	1.0
21090	ENSG00000231029	0.0	0.0	1.0	1.0
21091	MAGEB5	0.0	0.0	1.0	1.0
21092	TPSAB1	0.0	0.0	1.0	1.0
21093	RN7SL156P	0.0	0.0	1.0	1.0
21094	RN7SL862P	0.0	0.0	1.0	1.0
21095	ENSG00000260100	0.0	0.0	1.0	1.0
21096	ENSG00000227291	0.0	0.0	1.0	1.0
21097	MARK2P10	0.0	0.0	1.0	1.0
21098	DNM1P33	0.0	0.0	1.0	1.0
21099	LINC00564	0.0	0.0	1.0	1.0
21100	ENSG00000267771	0.0	0.0	1.0	1.0
21101	ENSG00000267770	0.0	0.0	1.0	1.0
21102	KIR2DP1	0.0	0.0	1.0	1.0
21103	RPS16P9	0.0	0.0	1.0	1.0
21104	RN7SL317P	0.0	0.0	1.0	1.0
21105	ENSG00000242667	0.0	0.0	1.0	1.0
21106	ENSG00000242660	0.0	0.0	1.0	1.0
21107	ENSG00000258235	0.0	0.0	1.0	1.0
21108	MTND5P8	0.0	0.0	1.0	1.0
21109	ENSG00000242814	0.0	0.0	1.0	1.0
21110	GNG5P2	0.0	0.0	1.0	1.0
21111	RPS10P27	0.0	0.0	1.0	1.0
21112	Metazoa_SRP-93	0.0	0.0	1.0	1.0
21113	ENSG00000276667	0.0	0.0	1.0	1.0
21114	EPS15P1	0.0	0.0	1.0	1.0
21115	ENSG00000231020	0.0	0.0	1.0	1.0
21116	RPL30P6	0.0	0.0	1.0	1.0
21117	RN7SL384P	0.0	0.0	1.0	1.0
21118	RN7SL299P	0.0	0.0	1.0	1.0
21119	ENSG00000286317	0.0	0.0	1.0	1.0
21120	RN7SL266P	0.0	0.0	1.0	1.0
21121	MIR889	0.0	0.0	1.0	1.0
21122	MIR298	0.0	0.0	1.0	1.0
21123	ENSG00000280247	0.0	0.0	1.0	1.0
21124	ENSG00000280244	0.0	0.0	1.0	1.0
21125	SCGB2A2	0.0	0.0	1.0	1.0
21126	CFC1B	0.0	0.0	1.0	1.0
21127	ENSG00000258125	0.0	0.0	1.0	1.0
21128	ARHGAP42P5	0.0	0.0	1.0	1.0
21129	MTND6P35	0.0	0.0	1.0	1.0
21130	LINC02565	0.0	0.0	1.0	1.0
21131	RPL36AP55	0.0	0.0	1.0	1.0
21132	RHOT1P3	0.0	0.0	1.0	1.0
21133	RN7SKP237	0.0	0.0	1.0	1.0
21134	RN7SKP217	0.0	0.0	1.0	1.0
21135	ENSG00000201500	0.0	0.0	1.0	1.0
21136	ENSG00000242727	0.0	0.0	1.0	1.0
21137	RPL29P32	0.0	0.0	1.0	1.0
21138	ENSG00000231054	0.0	0.0	1.0	1.0
21139	CEP19P1	0.0	0.0	1.0	1.0
21140	RN7SL294P	0.0	0.0	1.0	1.0
21141	RPS24P16	0.0	0.0	1.0	1.0
21142	HMGN1P35	0.0	0.0	1.0	1.0
21143	LCE1D	0.0	0.0	1.0	1.0
21144	OR52P2P	0.0	0.0	1.0	1.0
21145	RPL7P32	0.0	0.0	1.0	1.0
21146	CCT4P1	0.0	0.0	1.0	1.0
21147	RPS27P10	0.0	0.0	1.0	1.0
21148	VN1R64P	0.0	0.0	1.0	1.0
21149	ENSG00000216548	0.0	0.0	1.0	1.0
21150	ENSG00000288549	0.0	0.0	1.0	1.0
21151	MIR1281	0.0	0.0	1.0	1.0
21152	MIR23A	0.0	0.0	1.0	1.0
21153	ENSG00000288349	0.0	0.0	1.0	1.0
21154	ENSG00000288302	0.0	0.0	1.0	1.0
21155	ENSG00000216516	0.0	0.0	1.0	1.0
21156	RAET1M	0.0	0.0	1.0	1.0
21157	DUTP5	0.0	0.0	1.0	1.0
21158	RPS27AP9	0.0	0.0	1.0	1.0
21159	ABCF2P1	0.0	0.0	1.0	1.0
21160	RPL5P3	0.0	0.0	1.0	1.0
21161	OR7D1P	0.0	0.0	1.0	1.0
21162	ENSG00000231100	0.0	0.0	1.0	1.0
21163	ENSG00000242262	0.0	0.0	1.0	1.0
21164	ENSG00000242329	0.0	0.0	1.0	1.0
21165	ENSG00000242327	0.0	0.0	1.0	1.0
21166	RPL12P32	0.0	0.0	1.0	1.0
21167	RPL7AP50	0.0	0.0	1.0	1.0
21168	RN7SL215P	0.0	0.0	1.0	1.0
21169	GYG1P3	0.0	0.0	1.0	1.0
21170	MRPL42P4	0.0	0.0	1.0	1.0
21171	ENSG00000267808	0.0	0.0	1.0	1.0
21172	ENSG00000267800	0.0	0.0	1.0	1.0
21173	ENSG00000276436	0.0	0.0	1.0	1.0
21174	SLX1A-SULT1A3	0.0	0.0	1.0	1.0
21175	GAPDHP25	0.0	0.0	1.0	1.0
21176	ELOA3DP	0.0	0.0	1.0	1.0
21177	ENSG00000288615	0.0	0.0	1.0	1.0
21178	ENSG00000231078	0.0	0.0	1.0	1.0
21179	GAPDHP64	0.0	0.0	1.0	1.0
21180	ENSG00000231069	0.0	0.0	1.0	1.0
21181	MSANTD2P1	0.0	0.0	1.0	1.0
21182	ENSG00000288589	0.0	0.0	1.0	1.0
21183	TRMT1P1	0.0	0.0	1.0	1.0
21184	RN7SL594P	0.0	0.0	1.0	1.0
21185	IGHV3-48	0.0	0.0	1.0	1.0
21186	IGHV4-39	0.0	0.0	1.0	1.0
21187	ENSG00000254239	0.0	0.0	1.0	1.0
21188	HMGN1P2	0.0	0.0	1.0	1.0
21189	ENSG00000229032	0.0	0.0	1.0	1.0
21190	HSFY1P1	0.0	0.0	1.0	1.0
21191	ENSG00000254336	0.0	0.0	1.0	1.0
21192	TDGF1P5	0.0	0.0	1.0	1.0
21193	MTHFD2P3	0.0	0.0	1.0	1.0
21194	FLJ36000	0.0	0.0	1.0	1.0
21195	UGT1A3	0.0	0.0	1.0	1.0
21196	ENSG00000276411	0.0	0.0	1.0	1.0
21197	ENSG00000276408	0.0	0.0	1.0	1.0
21198	VN1R9P	0.0	0.0	1.0	1.0
21199	FDPSP7	0.0	0.0	1.0	1.0
21200	RN7SL416P	0.0	0.0	1.0	1.0
21201	ENSG00000242088	0.0	0.0	1.0	1.0
21202	MOS	0.0	0.0	1.0	1.0
21203	RPL7AP27	0.0	0.0	1.0	1.0
21204	RN7SL222P	0.0	0.0	1.0	1.0
21205	ENSG00000242162	0.0	0.0	1.0	1.0
21206	ENSG00000288707	0.0	0.0	1.0	1.0
21207	UGT1A5	0.0	0.0	1.0	1.0
21208	Metazoa_SRP-86	0.0	0.0	1.0	1.0
21209	ENSG00000201619	0.0	0.0	1.0	1.0
21210	Y_RNA-269	0.0	0.0	1.0	1.0
21211	Y_RNA-264	0.0	0.0	1.0	1.0
21212	IGHV3-49	0.0	0.0	1.0	1.0
21213	SLC25A51P3	0.0	0.0	1.0	1.0
21214	RNA5SP448	0.0	0.0	1.0	1.0
21215	ENSG00000260033	0.0	0.0	1.0	1.0
21216	GOLGA2P3Y	0.0	0.0	1.0	1.0
21217	IGKV1D-43	0.0	0.0	1.0	1.0
21218	ACTR3P3	0.0	0.0	1.0	1.0
21219	ENSG00000242477	0.0	0.0	1.0	1.0
21220	ENSG00000276474	0.0	0.0	1.0	1.0
21221	ENSG00000225957	0.0	0.0	1.0	1.0
21222	ENSG00000276563	0.0	0.0	1.0	1.0
21223	TRBV18	0.0	0.0	1.0	1.0
21224	ENSG00000276556	0.0	0.0	1.0	1.0
21225	ENSG00000276486	0.0	0.0	1.0	1.0
21226	ENSG00000276484	0.0	0.0	1.0	1.0
21227	FABP12P1	0.0	0.0	1.0	1.0
21228	ENSG00000267791	0.0	0.0	1.0	1.0
21229	ENSG00000267782	0.0	0.0	1.0	1.0
21230	SLC25A36P1	0.0	0.0	1.0	1.0
21231	RN7SL372P	0.0	0.0	1.0	1.0
21232	DCAF13P1	0.0	0.0	1.0	1.0
21233	ENSG00000225960	0.0	0.0	1.0	1.0
21234	ENSG00000276473	0.0	0.0	1.0	1.0
21235	OR5AP2	0.0	0.0	1.0	1.0
21236	OR5AR1	0.0	0.0	1.0	1.0
21237	RN7SL561P	0.0	0.0	1.0	1.0
21238	ENSG00000280340	0.0	0.0	1.0	1.0
21239	ENSG00000280284	0.0	0.0	1.0	1.0
21240	FLJ30679	0.0	0.0	1.0	1.0
21241	NPM1P22	0.0	0.0	1.0	1.0
21242	MIR27A	0.0	0.0	1.0	1.0
21243	MIR200B	0.0	0.0	1.0	1.0
21244	MIR222	0.0	0.0	1.0	1.0
21245	MIR141	0.0	0.0	1.0	1.0
21246	IMPDH1P11	0.0	0.0	1.0	1.0
21247	TMEM225	0.0	0.0	1.0	1.0
21248	RPSAP54	0.0	0.0	1.0	1.0
21249	ENSG00000213620	0.0	0.0	1.0	1.0
21250	ENSG00000231080	0.0	0.0	1.0	1.0
21251	RN7SL272P	0.0	0.0	1.0	1.0
21252	AKR1B10P1	0.0	0.0	1.0	1.0
21253	ENSG00000254309	0.0	0.0	1.0	1.0
21254	IGHV1-58	0.0	0.0	1.0	1.0
21255	IGHV5-51	0.0	0.0	1.0	1.0
21256	ENSG00000279370	0.0	0.0	1.0	1.0
21257	UBE2SP2	0.0	0.0	1.0	1.0
21258	ENSG00000261648	0.0	0.0	1.0	1.0
21259	RPS15AP15	0.0	0.0	1.0	1.0
21260	ENSG00000276620	0.0	0.0	1.0	1.0
21261	ENSG00000276605	0.0	0.0	1.0	1.0
21262	YWHAEP7	0.0	0.0	1.0	1.0
21263	Metazoa_SRP-94	0.0	0.0	1.0	1.0
21264	IGKV1-5	0.0	0.0	1.0	1.0
21265	RN7SL101P	0.0	0.0	1.0	1.0
21266	UTF1	0.0	0.0	1.0	1.0
21267	ENSG00000288082	0.0	0.0	1.0	1.0
21268	ENSG00000288077	0.0	0.0	1.0	1.0
21269	ENSG00000288218	0.0	0.0	1.0	1.0
21270	LINC01507	0.0	0.0	1.0	1.0
21271	ENSG00000226012	0.0	0.0	1.0	1.0
21272	ENSG00000288099	0.0	0.0	1.0	1.0
21273	RN7SL240P	0.0	0.0	1.0	1.0
21274	ENSG00000243648	0.0	0.0	1.0	1.0
21275	ENSG00000243636	0.0	0.0	1.0	1.0
21276	ENSG00000243635	0.0	0.0	1.0	1.0
21277	RPL12P1	0.0	0.0	1.0	1.0
21278	RPL6P4	0.0	0.0	1.0	1.0
21279	ENSG00000267592	0.0	0.0	1.0	1.0
21280	ENSG00000267625	0.0	0.0	1.0	1.0
21281	ENSG00000267623	0.0	0.0	1.0	1.0
21282	ENSG00000267620	0.0	0.0	1.0	1.0
21283	ZNF75BP	0.0	0.0	1.0	1.0
21284	RPL5P33	0.0	0.0	1.0	1.0
21285	FUNDC2P1	0.0	0.0	1.0	1.0
21286	RAB11AP2	0.0	0.0	1.0	1.0
21287	RN7SL307P	0.0	0.0	1.0	1.0
21288	IGKV2D-29	0.0	0.0	1.0	1.0
21289	RN7SL107P	0.0	0.0	1.0	1.0
21290	RN7SL734P	0.0	0.0	1.0	1.0
21291	GMFBP1	0.0	0.0	1.0	1.0
21292	KRTAP10-11	0.0	0.0	1.0	1.0
21293	ENSG00000243483	0.0	0.0	1.0	1.0
21294	ENSG00000276706	0.0	0.0	1.0	1.0
21295	UBE2V1P13	0.0	0.0	1.0	1.0
21296	ENSG00000258148	0.0	0.0	1.0	1.0
21297	LINC01015	0.0	0.0	1.0	1.0
21298	PMS2P13	0.0	0.0	1.0	1.0
21299	TRBV15	0.0	0.0	1.0	1.0
21300	ENSG00000267614	0.0	0.0	1.0	1.0
21301	ENSG00000267661	0.0	0.0	1.0	1.0
21302	HLA-DQB3	0.0	0.0	1.0	1.0
21303	DEFB4A	0.0	0.0	1.0	1.0
21304	ENSG00000243503	0.0	0.0	1.0	1.0
21305	ENSG00000284328	0.0	0.0	1.0	1.0
21306	ENSG00000284513	0.0	0.0	1.0	1.0
21307	IMMP1LP2	0.0	0.0	1.0	1.0
21308	HSPE1P4	0.0	0.0	1.0	1.0
21309	ENSG00000224583	0.0	0.0	1.0	1.0
21310	ENSG00000254091	0.0	0.0	1.0	1.0
21311	ENSG00000254131	0.0	0.0	1.0	1.0
21312	RPL17P22	0.0	0.0	1.0	1.0
21313	ENSG00000258134	0.0	0.0	1.0	1.0
21314	ENSG00000288103	0.0	0.0	1.0	1.0
21315	RPL36AP49	0.0	0.0	1.0	1.0
21316	IGHV4-4	0.0	0.0	1.0	1.0
21317	CIAO2AP2	0.0	0.0	1.0	1.0
21318	ENSG00000224555	0.0	0.0	1.0	1.0
21319	RPL7L1P5	0.0	0.0	1.0	1.0
21320	KRT8P5	0.0	0.0	1.0	1.0
21321	ENSG00000228030	0.0	0.0	1.0	1.0
21322	OR13C3	0.0	0.0	1.0	1.0
21323	RPS4XP14	0.0	0.0	1.0	1.0
21324	RN7SL542P	0.0	0.0	1.0	1.0
21325	ENSG00000243621	0.0	0.0	1.0	1.0
21326	UBA52P5	0.0	0.0	1.0	1.0
21327	ENSG00000243744	0.0	0.0	1.0	1.0
21328	LINC02049	0.0	0.0	1.0	1.0
21329	ASS1P4	0.0	0.0	1.0	1.0
21330	LINC01028	0.0	0.0	1.0	1.0
21331	LINC02959	0.0	0.0	1.0	1.0
21332	WBP1LP1	0.0	0.0	1.0	1.0
21333	OR1N1	0.0	0.0	1.0	1.0
21334	ENSG00000267563	0.0	0.0	1.0	1.0
21335	ENSG00000228019	0.0	0.0	1.0	1.0
21336	ENSG00000258133	0.0	0.0	1.0	1.0
21337	RANP5	0.0	0.0	1.0	1.0
21338	ENSG00000228053	0.0	0.0	1.0	1.0
21339	TOP3BP1	0.0	0.0	1.0	1.0
21340	ENSG00000258130	0.0	0.0	1.0	1.0
21341	M6PRP1	0.0	0.0	1.0	1.0
21342	ENSG00000280352	0.0	0.0	1.0	1.0
21343	ENSG00000280341	0.0	0.0	1.0	1.0
21344	PCMTD1P2	0.0	0.0	1.0	1.0
21345	ENSG00000243584	0.0	0.0	1.0	1.0
21346	OR7E66P	0.0	0.0	1.0	1.0
21347	IGKV2-26	0.0	0.0	1.0	1.0
21348	RN7SL108P	0.0	0.0	1.0	1.0
21349	NPM1P51	0.0	0.0	1.0	1.0
21350	RPL32P20	0.0	0.0	1.0	1.0
21351	ENSG00000255973	0.0	0.0	1.0	1.0
21352	ENSG00000255947	0.0	0.0	1.0	1.0
21353	ENSG00000254198	0.0	0.0	1.0	1.0
21354	ELOCP20	0.0	0.0	1.0	1.0
21355	MTND1P10	0.0	0.0	1.0	1.0
21356	ENSG00000286284	0.0	0.0	1.0	1.0
21357	IGKV2-18	0.0	0.0	1.0	1.0
21358	NIPA2P4	0.0	0.0	1.0	1.0
21359	VENTXP6	0.0	0.0	1.0	1.0
21360	ENSG00000243802	0.0	0.0	1.0	1.0
21361	RPL17P17	0.0	0.0	1.0	1.0
21362	Metazoa_SRP-10	0.0	0.0	1.0	1.0
21363	ENSG00000267727	0.0	0.0	1.0	1.0
21364	ENSG00000267670	0.0	0.0	1.0	1.0
21365	KRT8P41	0.0	0.0	1.0	1.0
21366	OR10H2	0.0	0.0	1.0	1.0
21367	OR10H3	0.0	0.0	1.0	1.0
21368	ENSG00000243071	0.0	0.0	1.0	1.0
21369	IGKV3-7	0.0	0.0	1.0	1.0
21370	RPL36AP39	0.0	0.0	1.0	1.0
21371	ENSG00000243225	0.0	0.0	1.0	1.0
21372	ENSG00000255996	0.0	0.0	1.0	1.0
21373	RPL30P10	0.0	0.0	1.0	1.0
21374	RN7SL354P	0.0	0.0	1.0	1.0
21375	ENSG00000216360	0.0	0.0	1.0	1.0
21376	RN7SL413P	0.0	0.0	1.0	1.0
21377	MARK3P3	0.0	0.0	1.0	1.0
21378	RPL7P39	0.0	0.0	1.0	1.0
21379	RPL3P10	0.0	0.0	1.0	1.0
21380	RN7SL519P	0.0	0.0	1.0	1.0
21381	ENSG00000243171	0.0	0.0	1.0	1.0
21382	ENSG00000230944	0.0	0.0	1.0	1.0
21383	ENSG00000216352	0.0	0.0	1.0	1.0
21384	ENSG00000224611	0.0	0.0	1.0	1.0
21385	RPL31P58	0.0	0.0	1.0	1.0
21386	OR7E16P	0.0	0.0	1.0	1.0
21387	ENSG00000267773	0.0	0.0	1.0	1.0
21388	RN7SL332P	0.0	0.0	1.0	1.0
21389	RPL32P25	0.0	0.0	1.0	1.0
21390	RPL7P40	0.0	0.0	1.0	1.0
21391	RPL13AP23	0.0	0.0	1.0	1.0
21392	ALDOAP1	0.0	0.0	1.0	1.0
21393	RPL21P13	0.0	0.0	1.0	1.0
21394	RPL7AP56	0.0	0.0	1.0	1.0
21395	LINC02090	0.0	0.0	1.0	1.0
21396	ENSG00000230968	0.0	0.0	1.0	1.0
21397	TRIM49D1	0.0	0.0	1.0	1.0
21398	ACTBP11	0.0	0.0	1.0	1.0
21399	Y_RNA-259	0.0	0.0	1.0	1.0
21400	ENSG00000261720	0.0	0.0	1.0	1.0
21401	CYP2C59P	0.0	0.0	1.0	1.0
21402	TRBV7-6	0.0	0.0	1.0	1.0
21403	TRBV5-5	0.0	0.0	1.0	1.0
21404	TRBV10-1	0.0	0.0	1.0	1.0
21405	TRBV7-3	0.0	0.0	1.0	1.0
21406	TRBV4-1	0.0	0.0	1.0	1.0
21407	ENSG00000285654	0.0	0.0	1.0	1.0
21408	CYP2C60P	0.0	0.0	1.0	1.0
21409	ENSG00000223419	0.0	0.0	1.0	1.0
21410	ENSG00000230967	0.0	0.0	1.0	1.0
21411	ENSG00000288473	0.0	0.0	1.0	1.0
21412	ENSG00000288437	0.0	0.0	1.0	1.0
21413	ENSG00000288097	0.0	0.0	1.0	1.0
21414	RPL12P2	0.0	0.0	1.0	1.0
21415	MRPL42P2	0.0	0.0	1.0	1.0
21416	RN7SL352P	0.0	0.0	1.0	1.0
21417	OR7E29P	0.0	0.0	1.0	1.0
21418	RPL32P7	0.0	0.0	1.0	1.0
21419	RPL3P3	0.0	0.0	1.0	1.0
21420	RN7SL89P	0.0	0.0	1.0	1.0
21421	HMGN1P5	0.0	0.0	1.0	1.0
21422	ENSG00000224605	0.0	0.0	1.0	1.0
21423	ENSG00000267693	0.0	0.0	1.0	1.0
21424	MAP1LC3P	0.0	0.0	1.0	1.0
21425	ENSG00000279365	0.0	0.0	1.0	1.0
21426	ENSG00000279359	0.0	0.0	1.0	1.0
21427	PSMB11	0.0	0.0	1.0	1.0
21428	RN7SKP156	0.0	0.0	1.0	1.0
21429	Y_RNA-591	0.0	0.0	1.0	1.0
21430	ENSG00000254112	0.0	0.0	1.0	1.0
21431	HMGB1P46	0.0	0.0	1.0	1.0
21432	ENSG00000254145	0.0	0.0	1.0	1.0
21433	SLAMF9	0.0	0.0	1.0	1.0
21434	ENSG00000279855	0.0	0.0	1.0	1.0
21435	ENSG00000243345	0.0	0.0	1.0	1.0
21436	SNX19P4	0.0	0.0	1.0	1.0
21437	ENSG00000276637	0.0	0.0	1.0	1.0
21438	ENSG00000276632	0.0	0.0	1.0	1.0
21439	OR7E19P	0.0	0.0	1.0	1.0
21440	CDY10P	0.0	0.0	1.0	1.0
21441	ENSG00000226041	0.0	0.0	1.0	1.0
21442	PPIAP21	0.0	0.0	1.0	1.0
21443	NANOGNBP1	0.0	0.0	1.0	1.0
21444	ENSG00000267644	0.0	0.0	1.0	1.0
21445	ENSG00000267689	0.0	0.0	1.0	1.0
21446	ENSG00000267687	0.0	0.0	1.0	1.0
21447	HMGB1P26	0.0	0.0	1.0	1.0
21448	RPS18P13	0.0	0.0	1.0	1.0
21449	OR9R1P	0.0	0.0	1.0	1.0
21450	MEF2AP1	0.0	0.0	1.0	1.0
21451	RN7SL571P	0.0	0.0	1.0	1.0
21452	MTHFD2P5	0.0	0.0	1.0	1.0
21453	SETP8	0.0	0.0	1.0	1.0
21454	FAM32CP	0.0	0.0	1.0	1.0
21455	ENSG00000288434	0.0	0.0	1.0	1.0
21456	RPL23AP11	0.0	0.0	1.0	1.0
21457	RPL23AP66	0.0	0.0	1.0	1.0
21458	RN7SL22P	0.0	0.0	1.0	1.0
21459	RN7SL807P	0.0	0.0	1.0	1.0
21460	RN7SL350P	0.0	0.0	1.0	1.0
21461	RPL7AP78	0.0	0.0	1.0	1.0
21462	ENSG00000273212	0.0	0.0	1.0	1.0
21463	ENSG00000225869	0.0	0.0	1.0	1.0
21464	ENSG00000225867	0.0	0.0	1.0	1.0
21465	ENSG00000268614	0.0	0.0	1.0	1.0
21466	ENSG00000268713	0.0	0.0	1.0	1.0
21467	OR4A1P	0.0	0.0	1.0	1.0
21468	MTDHP4	0.0	0.0	1.0	1.0
21469	CDC37P1	0.0	0.0	1.0	1.0
21470	VN1R68P	0.0	0.0	1.0	1.0
21471	FAM153DP	0.0	0.0	1.0	1.0
21472	MTND5P25	0.0	0.0	1.0	1.0
21473	ATP5MC1P3	0.0	0.0	1.0	1.0
21474	ENSG00000258439	0.0	0.0	1.0	1.0
21475	RNASE12	0.0	0.0	1.0	1.0
21476	ENSG00000225815	0.0	0.0	1.0	1.0
21477	GRPEL2P2	0.0	0.0	1.0	1.0
21478	TTTY5	0.0	0.0	1.0	1.0
21479	CTNNBL1P1	0.0	0.0	1.0	1.0
21480	ARPP19P1	0.0	0.0	1.0	1.0
21481	ENSG00000288834	0.0	0.0	1.0	1.0
21482	IFNL3P1	0.0	0.0	1.0	1.0
21483	H2AC19	0.0	0.0	1.0	1.0
21484	HSFX2	0.0	0.0	1.0	1.0
21485	ENSG00000268731	0.0	0.0	1.0	1.0
21486	ENSG00000223738	0.0	0.0	1.0	1.0
21487	ENSG00000225818	0.0	0.0	1.0	1.0
21488	ENSG00000268678	0.0	0.0	1.0	1.0
21489	ENSG00000241054	0.0	0.0	1.0	1.0
21490	RN7SL415P	0.0	0.0	1.0	1.0
21491	ENSG00000279466	0.0	0.0	1.0	1.0
21492	RBX1P1	0.0	0.0	1.0	1.0
21493	RN7SKP275	0.0	0.0	1.0	1.0
21494	RNA5SP379	0.0	0.0	1.0	1.0
21495	RNA5SP141	0.0	0.0	1.0	1.0
21496	PPM1J-DT	0.0	0.0	1.0	1.0
21497	ENSG00000226871	0.0	0.0	1.0	1.0
21498	RN7SL259P	0.0	0.0	1.0	1.0
21499	ENSG00000286202	0.0	0.0	1.0	1.0
21500	RNU2-36P	0.0	0.0	1.0	1.0
21501	RPL7AP55	0.0	0.0	1.0	1.0
21502	HES3	0.0	0.0	1.0	1.0
21503	RPL32P9	0.0	0.0	1.0	1.0
21504	E2F4P1	0.0	0.0	1.0	1.0
21505	OR14A2	0.0	0.0	1.0	1.0
21506	ENSG00000241114	0.0	0.0	1.0	1.0
21507	ENSG00000241105	0.0	0.0	1.0	1.0
21508	ENSG00000241102	0.0	0.0	1.0	1.0
21509	ENSG00000241179	0.0	0.0	1.0	1.0
21510	RN7SL70P	0.0	0.0	1.0	1.0
21511	LINC00165	0.0	0.0	1.0	1.0
21512	ENSG00000241317	0.0	0.0	1.0	1.0
21513	ACTG1P13	0.0	0.0	1.0	1.0
21514	GPR148	0.0	0.0	1.0	1.0
21515	RN7SL205P	0.0	0.0	1.0	1.0
21516	MTND5P19	0.0	0.0	1.0	1.0
21517	ENSG00000268597	0.0	0.0	1.0	1.0
21518	PCNPP2	0.0	0.0	1.0	1.0
21519	SRSF1P1	0.0	0.0	1.0	1.0
21520	PDSS1P2	0.0	0.0	1.0	1.0
21521	DUX4L13	0.0	0.0	1.0	1.0
21522	SPATA31A7	0.0	0.0	1.0	1.0
21523	VN1R107P	0.0	0.0	1.0	1.0
21524	ENSG00000254372	0.0	0.0	1.0	1.0
21525	ENSG00000254364	0.0	0.0	1.0	1.0
21526	ENSG00000228997	0.0	0.0	1.0	1.0
21527	OR11L1	0.0	0.0	1.0	1.0
21528	KLKP1	0.0	0.0	1.0	1.0
21529	IGHV2-26	0.0	0.0	1.0	1.0
21530	IGHV1-24	0.0	0.0	1.0	1.0
21531	IGHV3-21	0.0	0.0	1.0	1.0
21532	IMPDH1P6	0.0	0.0	1.0	1.0
21533	ENSG00000254293	0.0	0.0	1.0	1.0
21534	AGGF1P4	0.0	0.0	1.0	1.0
21535	LINC00560	0.0	0.0	1.0	1.0
21536	ENSG00000254315	0.0	0.0	1.0	1.0
21537	RNU6-1043P	0.0	0.0	1.0	1.0
21538	RN7SKP114	0.0	0.0	1.0	1.0
21539	HOMER2P1	0.0	0.0	1.0	1.0
21540	RPL6P3	0.0	0.0	1.0	1.0
21541	LINC01038	0.0	0.0	1.0	1.0
21542	ENSG00000229010	0.0	0.0	1.0	1.0
21543	ENSG00000229002	0.0	0.0	1.0	1.0
21544	ENSG00000254383	0.0	0.0	1.0	1.0
21545	RNA5SP440	0.0	0.0	1.0	1.0
21546	RN7SL197P	0.0	0.0	1.0	1.0
21547	ENSG00000276109	0.0	0.0	1.0	1.0
21548	KLF2P1	0.0	0.0	1.0	1.0
21549	ENSG00000241257	0.0	0.0	1.0	1.0
21550	RN7SL553P	0.0	0.0	1.0	1.0
21551	RN7SL836P	0.0	0.0	1.0	1.0
21552	MTND4LP17	0.0	0.0	1.0	1.0
21553	SNAPC5P1	0.0	0.0	1.0	1.0
21554	ENSG00000241204	0.0	0.0	1.0	1.0
21555	ZNF736P7Y	0.0	0.0	1.0	1.0
21556	RN7SL160P	0.0	0.0	1.0	1.0
21557	RN7SL720P	0.0	0.0	1.0	1.0
21558	DAZ1	0.0	0.0	1.0	1.0
21559	C1DP1	0.0	0.0	1.0	1.0
21560	WDR82P2	0.0	0.0	1.0	1.0
21561	RPL39P38	0.0	0.0	1.0	1.0
21562	SCGB1C1	0.0	0.0	1.0	1.0
21563	ENSG00000288913	0.0	0.0	1.0	1.0
21564	CDC42EP3P1	0.0	0.0	1.0	1.0
21565	ENSG00000275995	0.0	0.0	1.0	1.0
21566	ENSG00000279438	0.0	0.0	1.0	1.0
21567	ENSG00000279429	0.0	0.0	1.0	1.0
21568	ENSG00000260871	0.0	0.0	1.0	1.0
21569	NDUFB10P1	0.0	0.0	1.0	1.0
21570	LINC01960	0.0	0.0	1.0	1.0
21571	ENSG00000227058	0.0	0.0	1.0	1.0
21572	RNU1-42P	0.0	0.0	1.0	1.0
21573	Y_RNA-191	0.0	0.0	1.0	1.0
21574	ENSG00000225819	0.0	0.0	1.0	1.0
21575	RNU6-595P	0.0	0.0	1.0	1.0
21576	RNU1-130P	0.0	0.0	1.0	1.0
21577	CRIP1P3	0.0	0.0	1.0	1.0
21578	ENSG00000275948	0.0	0.0	1.0	1.0
21579	MRPL57P3	0.0	0.0	1.0	1.0
21580	CSAG2	0.0	0.0	1.0	1.0
21581	MIR215	0.0	0.0	1.0	1.0
21582	MIR544A	0.0	0.0	1.0	1.0
21583	MIR30B	0.0	0.0	1.0	1.0
21584	MIR550A2	0.0	0.0	1.0	1.0
21585	SNORA41B	0.0	0.0	1.0	1.0
21586	U6-31	0.0	0.0	1.0	1.0
21587	Y_RNA-190	0.0	0.0	1.0	1.0
21588	VDAC1P6	0.0	0.0	1.0	1.0
21589	ENSG00000231331	0.0	0.0	1.0	1.0
21590	IGKV1-8	0.0	0.0	1.0	1.0
21591	ENSG00000240669	0.0	0.0	1.0	1.0
21592	SPATA31D5P	0.0	0.0	1.0	1.0
21593	RPS12P15	0.0	0.0	1.0	1.0
21594	ENSG00000288975	0.0	0.0	1.0	1.0
21595	ENSG00000288960	0.0	0.0	1.0	1.0
21596	ENSG00000288959	0.0	0.0	1.0	1.0
21597	RPS16P2	0.0	0.0	1.0	1.0
21598	RPS2P52	0.0	0.0	1.0	1.0
21599	RN7SL798P	0.0	0.0	1.0	1.0
21600	PLCXD2-AS1	0.0	0.0	1.0	1.0
21601	RN7SL310P	0.0	0.0	1.0	1.0
21602	RN7SL305P	0.0	0.0	1.0	1.0
21603	RN7SL580P	0.0	0.0	1.0	1.0
21604	RN7SL666P	0.0	0.0	1.0	1.0
21605	RN7SL645P	0.0	0.0	1.0	1.0
21606	ENSG00000240861	0.0	0.0	1.0	1.0
21607	ENSG00000240787	0.0	0.0	1.0	1.0
21608	ENSG00000240774	0.0	0.0	1.0	1.0
21609	CLIC1P1	0.0	0.0	1.0	1.0
21610	PRYP2	0.0	0.0	1.0	1.0
21611	RPL15P2	0.0	0.0	1.0	1.0
21612	RPS2P39	0.0	0.0	1.0	1.0
21613	RN7SL210P	0.0	0.0	1.0	1.0
21614	ENSG00000241035	0.0	0.0	1.0	1.0
21615	NIPA2P2	0.0	0.0	1.0	1.0
21616	PCED1CP	0.0	0.0	1.0	1.0
21617	ENSG00000231316	0.0	0.0	1.0	1.0
21618	ENSG00000240882	0.0	0.0	1.0	1.0
21619	ENSG00000240881	0.0	0.0	1.0	1.0
21620	RPL19P14	0.0	0.0	1.0	1.0
21621	RN7SL128P	0.0	0.0	1.0	1.0
21622	PPIAP7	0.0	0.0	1.0	1.0
21623	ST13P14	0.0	0.0	1.0	1.0
21624	ENSG00000283541	0.0	0.0	1.0	1.0
21625	ENSG00000240995	0.0	0.0	1.0	1.0
21626	HMGN2P10	0.0	0.0	1.0	1.0
21627	RPS23P4	0.0	0.0	1.0	1.0
21628	CAPZA1P3	0.0	0.0	1.0	1.0
21629	RPS7P14	0.0	0.0	1.0	1.0
21630	ENSG00000288889	0.0	0.0	1.0	1.0
21631	ENSG00000240975	0.0	0.0	1.0	1.0
21632	RPL17P44	0.0	0.0	1.0	1.0
21633	ENSG00000240934	0.0	0.0	1.0	1.0
21634	RPS20P31	0.0	0.0	1.0	1.0
21635	LINC02132	0.0	0.0	1.0	1.0
21636	ENSG00000268803	0.0	0.0	1.0	1.0
21637	RN7SL591P	0.0	0.0	1.0	1.0
21638	ENSG00000280320	0.0	0.0	1.0	1.0
21639	ENSG00000280319	0.0	0.0	1.0	1.0
21640	ENSG00000280317	0.0	0.0	1.0	1.0
21641	ENSG00000280354	0.0	0.0	1.0	1.0
21642	ENSG00000280360	0.0	0.0	1.0	1.0
21643	ENSG00000259983	0.0	0.0	1.0	1.0
21644	UBTFL6	0.0	0.0	1.0	1.0
21645	SNRPD2P1	0.0	0.0	1.0	1.0
21646	ENSG00000240752	0.0	0.0	1.0	1.0
21647	ENSG00000240739	0.0	0.0	1.0	1.0
21648	TSPY24P	0.0	0.0	1.0	1.0
21649	KANK1P1	0.0	0.0	1.0	1.0
21650	ENSG00000275968	0.0	0.0	1.0	1.0
21651	RPS27AP10	0.0	0.0	1.0	1.0
21652	RPS15P9	0.0	0.0	1.0	1.0
21653	RN7SL77P	0.0	0.0	1.0	1.0
21654	NPM1P28	0.0	0.0	1.0	1.0
21655	RN7SL231P	0.0	0.0	1.0	1.0
21656	SIGLEC22P	0.0	0.0	1.0	1.0
21657	ENSG00000268839	0.0	0.0	1.0	1.0
21658	OR7A1P	0.0	0.0	1.0	1.0
21659	ENSG00000268823	0.0	0.0	1.0	1.0
21660	CSAG3	0.0	0.0	1.0	1.0
21661	GTF3AP5	0.0	0.0	1.0	1.0
21662	Metazoa_SRP-77	0.0	0.0	1.0	1.0
21663	ENSG00000215586	0.0	0.0	1.0	1.0
21664	NACAP10	0.0	0.0	1.0	1.0
21665	IGHV3-20	0.0	0.0	1.0	1.0
21666	IGHV1-18	0.0	0.0	1.0	1.0
21667	RNA5SP203	0.0	0.0	1.0	1.0
21668	RN7SKP152	0.0	0.0	1.0	1.0
21669	RNU2-29P	0.0	0.0	1.0	1.0
21670	RNU6-1050P	0.0	0.0	1.0	1.0
21671	GPX1P1	0.0	0.0	1.0	1.0
21672	RPS17P2	0.0	0.0	1.0	1.0
21673	TOMM22P6	0.0	0.0	1.0	1.0
21674	ENSG00000288763	0.0	0.0	1.0	1.0
21675	MORF4L1P7	0.0	0.0	1.0	1.0
21676	ENSG00000288740	0.0	0.0	1.0	1.0
21677	ENSG00000288738	0.0	0.0	1.0	1.0
21678	ENSG00000288737	0.0	0.0	1.0	1.0
21679	RN7SL126P	0.0	0.0	1.0	1.0
21680	ENSG00000276269	0.0	0.0	1.0	1.0
21681	ENSG00000268078	0.0	0.0	1.0	1.0
21682	BNIP3P22	0.0	0.0	1.0	1.0
21683	BOLA3P3	0.0	0.0	1.0	1.0
21684	OR7A5	0.0	0.0	1.0	1.0
21685	OFD1P8Y	0.0	0.0	1.0	1.0
21686	TRBVB	0.0	0.0	1.0	1.0
21687	TPT1P3	0.0	0.0	1.0	1.0
21688	ENSG00000288758	0.0	0.0	1.0	1.0
21689	RN7SL363P	0.0	0.0	1.0	1.0
21690	POTEE	0.0	0.0	1.0	1.0
21691	ENSG00000241667	0.0	0.0	1.0	1.0
21692	PPP1R2P6	0.0	0.0	1.0	1.0
21693	UBA52P7	0.0	0.0	1.0	1.0
21694	RPL19P18	0.0	0.0	1.0	1.0
21695	RPS2P25	0.0	0.0	1.0	1.0
21696	ENSG00000241828	0.0	0.0	1.0	1.0
21697	ENSG00000241815	0.0	0.0	1.0	1.0
21698	HMGN2P13	0.0	0.0	1.0	1.0
21699	RPS15AP34	0.0	0.0	1.0	1.0
21700	ENSG00000254291	0.0	0.0	1.0	1.0
21701	ENSG00000241776	0.0	0.0	1.0	1.0
21702	ENSG00000204368	0.0	0.0	1.0	1.0
21703	VN1R84P	0.0	0.0	1.0	1.0
21704	CRP	0.0	0.0	1.0	1.0
21705	OPN1MW	0.0	0.0	1.0	1.0
21706	MTATP6P10	0.0	0.0	1.0	1.0
21707	ENSG00000283625	0.0	0.0	1.0	1.0
21708	ENSG00000283689	0.0	0.0	1.0	1.0
21709	ENSG00000258313	0.0	0.0	1.0	1.0
21710	ENSG00000279403	0.0	0.0	1.0	1.0
21711	OR5L1	0.0	0.0	1.0	1.0
21712	ENSG00000279386	0.0	0.0	1.0	1.0
21713	RN7SL817P	0.0	0.0	1.0	1.0
21714	LINC01743	0.0	0.0	1.0	1.0
21715	BTF3P10	0.0	0.0	1.0	1.0
21716	ENSG00000241991	0.0	0.0	1.0	1.0
21717	PRELID3BP11	0.0	0.0	1.0	1.0
21718	ENSG00000225949	0.0	0.0	1.0	1.0
21719	ENSG00000276413	0.0	0.0	1.0	1.0
21720	ENSG00000241981	0.0	0.0	1.0	1.0
21721	ENSG00000276569	0.0	0.0	1.0	1.0
21722	ENSG00000267886	0.0	0.0	1.0	1.0
21723	SSX4	0.0	0.0	1.0	1.0
21724	ENSG00000225943	0.0	0.0	1.0	1.0
21725	GAPDHP50	0.0	0.0	1.0	1.0
21726	APCS	0.0	0.0	1.0	1.0
21727	SRP14P4	0.0	0.0	1.0	1.0
21728	SNX6P1	0.0	0.0	1.0	1.0
21729	Metazoa_SRP-84	0.0	0.0	1.0	1.0
21730	ENSG00000283679	0.0	0.0	1.0	1.0
21731	MIR5087	0.0	0.0	1.0	1.0
21732	ENSG00000283662	0.0	0.0	1.0	1.0
21733	MIR328	0.0	0.0	1.0	1.0
21734	MIR552	0.0	0.0	1.0	1.0
21735	MIR221	0.0	0.0	1.0	1.0
21736	RN7SL361P	0.0	0.0	1.0	1.0
21737	RPL11P5	0.0	0.0	1.0	1.0
21738	LINC01875	0.0	0.0	1.0	1.0
21739	ENSG00000241877	0.0	0.0	1.0	1.0
21740	ENSG00000279411	0.0	0.0	1.0	1.0
21741	RPL36AP20	0.0	0.0	1.0	1.0
21742	RN7SL318P	0.0	0.0	1.0	1.0
21743	RPL29P23	0.0	0.0	1.0	1.0
21744	RPL13P4	0.0	0.0	1.0	1.0
21745	RPSAP37	0.0	0.0	1.0	1.0
21746	RPL32P26	0.0	0.0	1.0	1.0
21747	RPL35AP34	0.0	0.0	1.0	1.0
21748	KRT18P65	0.0	0.0	1.0	1.0
21749	FEN1P1	0.0	0.0	1.0	1.0
21750	ENSG00000215871	0.0	0.0	1.0	1.0
21751	RPS4XP19	0.0	0.0	1.0	1.0
21752	F8A1	0.0	0.0	1.0	1.0
21753	ENSG00000242036	0.0	0.0	1.0	1.0
21754	ALG1L15P	0.0	0.0	1.0	1.0
21755	RN7SL26P	0.0	0.0	1.0	1.0
21756	ENSG00000258206	0.0	0.0	1.0	1.0
21757	RPL7P30	0.0	0.0	1.0	1.0
21758	ENSG00000227981	0.0	0.0	1.0	1.0
21759	RNU6-1167P	0.0	0.0	1.0	1.0
21760	RNY4P9	0.0	0.0	1.0	1.0
21761	RNU4-58P	0.0	0.0	1.0	1.0
21762	U8-1	0.0	0.0	1.0	1.0
21763	MARK2P6	0.0	0.0	1.0	1.0
21764	ENSG00000288730	0.0	0.0	1.0	1.0
21765	ENSG00000241411	0.0	0.0	1.0	1.0
21766	RPS15AP24	0.0	0.0	1.0	1.0
21767	ENSG00000231189	0.0	0.0	1.0	1.0
21768	RPL7P56	0.0	0.0	1.0	1.0
21769	RN7SL18P	0.0	0.0	1.0	1.0
21770	RPL36AP4	0.0	0.0	1.0	1.0
21771	IFNA11P	0.0	0.0	1.0	1.0
21772	ARF4P4	0.0	0.0	1.0	1.0
21773	ENSG00000288783	0.0	0.0	1.0	1.0
21774	ENSG00000213663	0.0	0.0	1.0	1.0
21775	ENSG00000213655	0.0	0.0	1.0	1.0
21776	ENSG00000241870	0.0	0.0	1.0	1.0
21777	ENSG00000288788	0.0	0.0	1.0	1.0
21778	RPL19P11	0.0	0.0	1.0	1.0
21779	ENSG00000241573	0.0	0.0	1.0	1.0
21780	ENSG00000241556	0.0	0.0	1.0	1.0
21781	RN7SL58P	0.0	0.0	1.0	1.0
21782	ENSG00000241651	0.0	0.0	1.0	1.0
21783	ENSG00000241494	0.0	0.0	1.0	1.0
21784	LRRC2-AS1	0.0	0.0	1.0	1.0
21785	SCGB1C2	0.0	0.0	1.0	1.0
21786	GGTLC5P	0.0	0.0	1.0	1.0
21787	ENSG00000276188	0.0	0.0	1.0	1.0
21788	ENSG00000258367	0.0	0.0	1.0	1.0
21789	ENSG00000288789	0.0	0.0	1.0	1.0
21790	ENSG00000225903	0.0	0.0	1.0	1.0
21791	OR5G3	0.0	0.0	1.0	1.0
21792	ENSG00000231207	0.0	0.0	1.0	1.0
21793	RPL7AP23	0.0	0.0	1.0	1.0
21794	BMS1P12	0.0	0.0	1.0	1.0
21795	OR8G7P	0.0	0.0	1.0	1.0
21796	PTCD2P1	0.0	0.0	1.0	1.0
21797	ENSG00000258446	0.0	0.0	1.0	1.0
21798	ENSG00000258440	0.0	0.0	1.0	1.0
21799	TCAF2C	0.0	0.0	1.0	1.0
21800	IGHVII-30-21	0.0	0.0	1.0	1.0
21801	RPL21P103	0.0	0.0	1.0	1.0
21802	LINC00434	0.0	0.0	1.0	1.0
21803	ENSG00000260073	0.0	0.0	1.0	1.0
21804	KRBOX5P1	0.0	0.0	1.0	1.0
21805	ENSG00000260004	0.0	0.0	1.0	1.0
21806	ENSG00000254316	0.0	0.0	1.0	1.0
21807	HSPA8P9	0.0	0.0	1.0	1.0
21808	ENSG00000241473	0.0	0.0	1.0	1.0
21809	ENSG00000288817	0.0	0.0	1.0	1.0
21810	ENSG00000288814	0.0	0.0	1.0	1.0
21811	ENSG00000288813	0.0	0.0	1.0	1.0
21812	ENSG00000288809	0.0	0.0	1.0	1.0
21813	RSL24D1P4	0.0	0.0	1.0	1.0
21814	ENSG00000227338	0.0	0.0	1.0	1.0
21815	TDGF1P1	0.0	0.0	1.0	1.0
21816	SLC25A3P2	0.0	0.0	1.0	1.0
21817	ZNF970P	0.0	0.0	1.0	1.0
21818	ENSG00000241723	0.0	0.0	1.0	1.0
21819	RPL36AP23	0.0	0.0	1.0	1.0
21820	SUMO1P1	0.0	0.0	1.0	1.0
21821	MRGPRD	0.0	0.0	1.0	1.0
21822	ENSG00000231156	0.0	0.0	1.0	1.0
21823	MTND2P15	0.0	0.0	1.0	1.0
21824	MTCO1P55	0.0	0.0	1.0	1.0
21825	ENSG00000276214	0.0	0.0	1.0	1.0
21826	ENSG00000255919	0.0	0.0	1.0	1.0
21827	RPL21P92	0.0	0.0	1.0	1.0
21828	RPL7P59	0.0	0.0	1.0	1.0
21829	RPL26P36	0.0	0.0	1.0	1.0
21830	ENSG00000288782	0.0	0.0	1.0	1.0
21831	ENSG00000288768	0.0	0.0	1.0	1.0
21832	BTF3P2	0.0	0.0	1.0	1.0
21833	SYF2P1	0.0	0.0	1.0	1.0
21834	RLN2	0.0	0.0	1.0	1.0
21835	MIR145	0.0	0.0	1.0	1.0
21836	ENSG00000276362	0.0	0.0	1.0	1.0
21837	ENSG00000276233	0.0	0.0	1.0	1.0
21838	ENSG00000241744	0.0	0.0	1.0	1.0
21839	RN7SL820P	0.0	0.0	1.0	1.0
21840	PTP4A1P2	0.0	0.0	1.0	1.0
21841	ENSG00000223398	0.0	0.0	1.0	1.0
21842	TRBV20-1	0.0	0.0	1.0	1.0
21843	TRBV4-2	0.0	0.0	1.0	1.0
21844	NDFIP1P1	0.0	0.0	1.0	1.0
21845	TRBV28	0.0	0.0	1.0	1.0
21846	ENSG00000223368	0.0	0.0	1.0	1.0
21847	KLF2P3	0.0	0.0	1.0	1.0
21848	ENSG00000279844	0.0	0.0	1.0	1.0
21849	ENSG00000279835	0.0	0.0	1.0	1.0
21850	RNU4-31P	0.0	0.0	1.0	1.0
21851	RNU6-80P	0.0	0.0	1.0	1.0
21852	MYCLP2	0.0	0.0	1.0	1.0
21853	MFFP1	0.0	0.0	1.0	1.0
21854	LINC02560	0.0	0.0	1.0	1.0
21855	SIGLEC29P	0.0	0.0	1.0	1.0
21856	ENSG00000268355	0.0	0.0	1.0	1.0
21857	ENSG00000225893	0.0	0.0	1.0	1.0
21858	ENSG00000200113	0.0	0.0	1.0	1.0
21859	RNU6-1249P	0.0	0.0	1.0	1.0
21860	ENSG00000283587	0.0	0.0	1.0	1.0
21861	ENSG00000283583	0.0	0.0	1.0	1.0
21862	ENSG00000283647	0.0	0.0	1.0	1.0
21863	ETDC	0.0	0.0	1.0	1.0
21864	ENSG00000258379	0.0	0.0	1.0	1.0
21865	ENSG00000258354	0.0	0.0	1.0	1.0
21866	GSX1	0.0	0.0	1.0	1.0
21867	GAPDHP60	0.0	0.0	1.0	1.0
21868	ENSG00000287659	0.0	0.0	1.0	1.0
21869	MDH1P2	0.0	0.0	1.0	1.0
21870	BTG4P1	0.0	0.0	1.0	1.0
21871	ENSG00000248223	0.0	0.0	1.0	1.0
21872	WDR45P1	0.0	0.0	1.0	1.0
21873	ENSG00000217805	0.0	0.0	1.0	1.0
21874	ENSG00000277550	0.0	0.0	1.0	1.0
21875	ENSG00000277535	0.0	0.0	1.0	1.0
21876	ENSG00000260256	0.0	0.0	1.0	1.0
21877	RPL22P12	0.0	0.0	1.0	1.0
21878	LARP7P2	0.0	0.0	1.0	1.0
21879	ENSG00000256108	0.0	0.0	1.0	1.0
21880	ATP5MFP5	0.0	0.0	1.0	1.0
21881	OOEPP2	0.0	0.0	1.0	1.0
21882	GCSHP4	0.0	0.0	1.0	1.0
21883	TUBB4AP1	0.0	0.0	1.0	1.0
21884	ENSG00000260817	0.0	0.0	1.0	1.0
21885	PPIAP47	0.0	0.0	1.0	1.0
21886	OR4C45	0.0	0.0	1.0	1.0
21887	TBCAP1	0.0	0.0	1.0	1.0
21888	ASS1P9	0.0	0.0	1.0	1.0
21889	ENSG00000217786	0.0	0.0	1.0	1.0
21890	ENSG00000287668	0.0	0.0	1.0	1.0
21891	ENSG00000230520	0.0	0.0	1.0	1.0
21892	MTND5P7	0.0	0.0	1.0	1.0
21893	ENSG00000217495	0.0	0.0	1.0	1.0
21894	ENSG00000217483	0.0	0.0	1.0	1.0
21895	KRT18P48	0.0	0.0	1.0	1.0
21896	H4C10P	0.0	0.0	1.0	1.0
21897	FAT1P1	0.0	0.0	1.0	1.0
21898	Y_RNA-126	0.0	0.0	1.0	1.0
21899	MED15P3	0.0	0.0	1.0	1.0
21900	LCE3D	0.0	0.0	1.0	1.0
21901	PSAT1P1	0.0	0.0	1.0	1.0
21902	AHSP	0.0	0.0	1.0	1.0
21903	SRMP3	0.0	0.0	1.0	1.0
21904	MIR550A3	0.0	0.0	1.0	1.0
21905	IGHV7-81	0.0	0.0	1.0	1.0
21906	IGHV5-78	0.0	0.0	1.0	1.0
21907	IGHV3-73	0.0	0.0	1.0	1.0
21908	GDI2P1	0.0	0.0	1.0	1.0
21909	ENSG00000224469	0.0	0.0	1.0	1.0
21910	ENSG00000277653	0.0	0.0	1.0	1.0
21911	CEACAMP9	0.0	0.0	1.0	1.0
21912	NOS2P3	0.0	0.0	1.0	1.0
21913	ENSG00000248137	0.0	0.0	1.0	1.0
21914	MTND6P8	0.0	0.0	1.0	1.0
21915	ENSG00000253806	0.0	0.0	1.0	1.0
21916	ILF2P2	0.0	0.0	1.0	1.0
21917	ENSG00000267056	0.0	0.0	1.0	1.0
21918	ENSG00000267084	0.0	0.0	1.0	1.0
21919	KRT19P1	0.0	0.0	1.0	1.0
21920	NOC2LP2	0.0	0.0	1.0	1.0
21921	ENSG00000287641	0.0	0.0	1.0	1.0
21922	ENSG00000248249	0.0	0.0	1.0	1.0
21923	ENSG00000248237	0.0	0.0	1.0	1.0
21924	ENSG00000248229	0.0	0.0	1.0	1.0
21925	GP9	0.0	0.0	1.0	1.0
21926	MT1B	0.0	0.0	1.0	1.0
21927	FEM1AP3	0.0	0.0	1.0	1.0
21928	CLUHP5	0.0	0.0	1.0	1.0
21929	VENTXP4	0.0	0.0	1.0	1.0
21930	NACAP6	0.0	0.0	1.0	1.0
21931	ENSG00000248401	0.0	0.0	1.0	1.0
21932	DEFB127	0.0	0.0	1.0	1.0
21933	RPL22P10	0.0	0.0	1.0	1.0
21934	THAP12P9	0.0	0.0	1.0	1.0
21935	VPREB1	0.0	0.0	1.0	1.0
21936	CRCT1	0.0	0.0	1.0	1.0
21937	LINC02434	0.0	0.0	1.0	1.0
21938	POU5F1P7	0.0	0.0	1.0	1.0
21939	FAM90A27P	0.0	0.0	1.0	1.0
21940	BCRP2	0.0	0.0	1.0	1.0
21941	RPS10P3	0.0	0.0	1.0	1.0
21942	ENSG00000277459	0.0	0.0	1.0	1.0
21943	Metazoa_SRP-122	0.0	0.0	1.0	1.0
21944	HMGB3P11	0.0	0.0	1.0	1.0
21945	RPL7AP8	0.0	0.0	1.0	1.0
21946	EEF1B2P8	0.0	0.0	1.0	1.0
21947	ENSG00000230495	0.0	0.0	1.0	1.0
21948	SRD5A2P1	0.0	0.0	1.0	1.0
21949	GJB5	0.0	0.0	1.0	1.0
21950	ENSG00000248305	0.0	0.0	1.0	1.0
21951	ENSG00000248195	0.0	0.0	1.0	1.0
21952	ENSG00000248185	0.0	0.0	1.0	1.0
21953	ENSG00000257738	0.0	0.0	1.0	1.0
21954	ENSG00000230515	0.0	0.0	1.0	1.0
21955	ENSG00000287674	0.0	0.0	1.0	1.0
21956	KIRREL3-AS3	0.0	0.0	1.0	1.0
21957	PMM2P2	0.0	0.0	1.0	1.0
21958	ENSG00000267110	0.0	0.0	1.0	1.0
21959	KRT18P24	0.0	0.0	1.0	1.0
21960	ENSG00000200235	0.0	0.0	1.0	1.0
21961	ENSG00000280183	0.0	0.0	1.0	1.0
21962	ENSG00000280131	0.0	0.0	1.0	1.0
21963	MT-TI	0.0	0.0	1.0	1.0
21964	ENSG00000257682	0.0	0.0	1.0	1.0
21965	KRT7-AS	0.0	0.0	1.0	1.0
21966	NEK2P4	0.0	0.0	1.0	1.0
21967	ENSG00000280201	0.0	0.0	1.0	1.0
21968	ENSG00000230575	0.0	0.0	1.0	1.0
21969	GPR25	0.0	0.0	1.0	1.0
21970	FAM47B	0.0	0.0	1.0	1.0
21971	ENSG00000217331	0.0	0.0	1.0	1.0
21972	RPL21P18	0.0	0.0	1.0	1.0
21973	MIR132	0.0	0.0	1.0	1.0
21974	ENSG00000287819	0.0	0.0	1.0	1.0
21975	PPP1R2C	0.0	0.0	1.0	1.0
21976	SPRR2D	0.0	0.0	1.0	1.0
21977	SPRR3	0.0	0.0	1.0	1.0
21978	CUL4AP1	0.0	0.0	1.0	1.0
21979	Y_RNA-413	0.0	0.0	1.0	1.0
21980	ENSG00000206731	0.0	0.0	1.0	1.0
21981	RNA5SP160	0.0	0.0	1.0	1.0
21982	ENSG00000201710	0.0	0.0	1.0	1.0
21983	ENSG00000201701	0.0	0.0	1.0	1.0
21984	RNVU1-24	0.0	0.0	1.0	1.0
21985	PNKDP1	0.0	0.0	1.0	1.0
21986	IFNA14	0.0	0.0	1.0	1.0
21987	ENSG00000228136	0.0	0.0	1.0	1.0
21988	UBE2V1P14	0.0	0.0	1.0	1.0
21989	CALM1P2	0.0	0.0	1.0	1.0
21990	RPL17P12	0.0	0.0	1.0	1.0
21991	Y_RNA-414	0.0	0.0	1.0	1.0
21992	IGKV2D-10	0.0	0.0	1.0	1.0
21993	HIGD1AP18	0.0	0.0	1.0	1.0
21994	GLYCAM1	0.0	0.0	1.0	1.0
21995	ENSG00000257779	0.0	0.0	1.0	1.0
21996	MIR212	0.0	0.0	1.0	1.0
21997	ENSG00000267193	0.0	0.0	1.0	1.0
21998	CICP28	0.0	0.0	1.0	1.0
21999	MAPKAPK5P1	0.0	0.0	1.0	1.0
22000	TMLHEP1	0.0	0.0	1.0	1.0
22001	RPL36P4	0.0	0.0	1.0	1.0
22002	ENSG00000226230	0.0	0.0	1.0	1.0
22003	OR1S1	0.0	0.0	1.0	1.0
22004	ENSG00000267218	0.0	0.0	1.0	1.0
22005	ENSG00000228112	0.0	0.0	1.0	1.0
22006	ENSG00000284591	0.0	0.0	1.0	1.0
22007	ENSG00000284572	0.0	0.0	1.0	1.0
22008	ENSG00000284522	0.0	0.0	1.0	1.0
22009	ENSG00000223691	0.0	0.0	1.0	1.0
22010	ENSG00000260201	0.0	0.0	1.0	1.0
22011	ENSG00000257824	0.0	0.0	1.0	1.0
22012	ENSG00000257823	0.0	0.0	1.0	1.0
22013	ENSG00000284619	0.0	0.0	1.0	1.0
22014	ENSG00000284614	0.0	0.0	1.0	1.0
22015	ENSG00000284611	0.0	0.0	1.0	1.0
22016	PRELID3BP1	0.0	0.0	1.0	1.0
22017	ENSG00000277319	0.0	0.0	1.0	1.0
22018	ENSG00000277315	0.0	0.0	1.0	1.0
22019	CCT5P2	0.0	0.0	1.0	1.0
22020	HBQ1	0.0	0.0	1.0	1.0
22021	ENSG00000217477	0.0	0.0	1.0	1.0
22022	ISCA1P1	0.0	0.0	1.0	1.0
22023	PSMC1P11	0.0	0.0	1.0	1.0
22024	TARS2P1	0.0	0.0	1.0	1.0
22025	ENSG00000248101	0.0	0.0	1.0	1.0
22026	ENSG00000248029	0.0	0.0	1.0	1.0
22027	FOXD1-AS1	0.0	0.0	1.0	1.0
22028	CEACAMP2	0.0	0.0	1.0	1.0
22029	RBMY1HP	0.0	0.0	1.0	1.0
22030	ENSG00000287717	0.0	0.0	1.0	1.0
22031	MTND4P27	0.0	0.0	1.0	1.0
22032	ZNF222-DT	0.0	0.0	1.0	1.0
22033	ENSG00000267143	0.0	0.0	1.0	1.0
22034	TYMSP2	0.0	0.0	1.0	1.0
22035	ENSG00000267159	0.0	0.0	1.0	1.0
22036	HMGB3P27	0.0	0.0	1.0	1.0
22037	RPS3AP24	0.0	0.0	1.0	1.0
22038	UBE2V1P15	0.0	0.0	1.0	1.0
22039	H2BC16P	0.0	0.0	1.0	1.0
22040	PYDC1	0.0	0.0	1.0	1.0
22041	APOOP4	0.0	0.0	1.0	1.0
22042	HMGN1P19	0.0	0.0	1.0	1.0
22043	ENSG00000224516	0.0	0.0	1.0	1.0
22044	H2BP7	0.0	0.0	1.0	1.0
22045	CICP22	0.0	0.0	1.0	1.0
22046	RPL19P1	0.0	0.0	1.0	1.0
22047	ENSG00000267247	0.0	0.0	1.0	1.0
22048	RPL7AP34	0.0	0.0	1.0	1.0
22049	ENSG00000287751	0.0	0.0	1.0	1.0
22050	RPSAP8	0.0	0.0	1.0	1.0
22051	IMP3P1	0.0	0.0	1.0	1.0
22052	OR6R1P	0.0	0.0	1.0	1.0
22053	ENSG00000287768	0.0	0.0	1.0	1.0
22054	CALM2P1	0.0	0.0	1.0	1.0
22055	TRGV6	0.0	0.0	1.0	1.0
22056	ENSG00000226208	0.0	0.0	1.0	1.0
22057	POLR2KP2	0.0	0.0	1.0	1.0
22058	5S_rRNA-1	0.0	0.0	1.0	1.0
22059	ENSG00000277475	0.0	0.0	1.0	1.0
22060	SUPT4H1P1	0.0	0.0	1.0	1.0
22061	KRT18P36	0.0	0.0	1.0	1.0
22062	RPS17P8	0.0	0.0	1.0	1.0
22063	CTBP2P3	0.0	0.0	1.0	1.0
22064	ENSG00000267150	0.0	0.0	1.0	1.0
22065	ENSG00000267146	0.0	0.0	1.0	1.0
22066	ENSG00000267172	0.0	0.0	1.0	1.0
22067	RPL36P12	0.0	0.0	1.0	1.0
22068	ENSG00000287585	0.0	0.0	1.0	1.0
22069	RPS27AP11	0.0	0.0	1.0	1.0
22070	ENSG00000253749	0.0	0.0	1.0	1.0
22071	ENSG00000253744	0.0	0.0	1.0	1.0
22072	IGHV3-60	0.0	0.0	1.0	1.0
22073	BTF3L4P4	0.0	0.0	1.0	1.0
22074	CYCSP11	0.0	0.0	1.0	1.0
22075	RPS15AP28	0.0	0.0	1.0	1.0
22076	ENSG00000262048	0.0	0.0	1.0	1.0
22077	ENSG00000262008	0.0	0.0	1.0	1.0
22078	KRTAP3-4P	0.0	0.0	1.0	1.0
22079	VDAC2P3	0.0	0.0	1.0	1.0
22080	ENSG00000262120	0.0	0.0	1.0	1.0
22081	ENSG00000224427	0.0	0.0	1.0	1.0
22082	RNA5SP350	0.0	0.0	1.0	1.0
22083	RN7SKP145	0.0	0.0	1.0	1.0
22084	RPL35AP12	0.0	0.0	1.0	1.0
22085	ENSG00000248625	0.0	0.0	1.0	1.0
22086	ANKRD49P3	0.0	0.0	1.0	1.0
22087	ENSG00000248611	0.0	0.0	1.0	1.0
22088	AK3P4	0.0	0.0	1.0	1.0
22089	ENSG00000248637	0.0	0.0	1.0	1.0
22090	GET1P1	0.0	0.0	1.0	1.0
22091	ENSG00000230385	0.0	0.0	1.0	1.0
22092	ENSG00000226804	0.0	0.0	1.0	1.0
22093	ENSG00000248639	0.0	0.0	1.0	1.0
22094	ENSG00000248586	0.0	0.0	1.0	1.0
22095	ADAM20P2	0.0	0.0	1.0	1.0
22096	EGFLAM-AS2	0.0	0.0	1.0	1.0
22097	MEMO1P4	0.0	0.0	1.0	1.0
22098	RPL23AP52	0.0	0.0	1.0	1.0
22099	ENSG00000287634	0.0	0.0	1.0	1.0
22100	ENSG00000287633	0.0	0.0	1.0	1.0
22101	OR5H4P	0.0	0.0	1.0	1.0
22102	C4orf46P2	0.0	0.0	1.0	1.0
22103	LINC01066	0.0	0.0	1.0	1.0
22104	ENSG00000287602	0.0	0.0	1.0	1.0
22105	ENSG00000227282	0.0	0.0	1.0	1.0
22106	ENSG00000284655	0.0	0.0	1.0	1.0
22107	MT-TY	0.0	0.0	1.0	1.0
22108	ENSG00000223624	0.0	0.0	1.0	1.0
22109	RBM48P1	0.0	0.0	1.0	1.0
22110	ENSG00000257609	0.0	0.0	1.0	1.0
22111	ENSG00000257603	0.0	0.0	1.0	1.0
22112	ENSG00000257629	0.0	0.0	1.0	1.0
22113	SLC31A1P1	0.0	0.0	1.0	1.0
22114	KRTAP27-1	0.0	0.0	1.0	1.0
22115	ENSG00000287561	0.0	0.0	1.0	1.0
22116	ENSG00000230365	0.0	0.0	1.0	1.0
22117	RBBP8P1	0.0	0.0	1.0	1.0
22118	ENSG00000213209	0.0	0.0	1.0	1.0
22119	FABP5P10	0.0	0.0	1.0	1.0
22120	CDK7P1	0.0	0.0	1.0	1.0
22121	ENSG00000287521	0.0	0.0	1.0	1.0
22122	MTND5P9	0.0	0.0	1.0	1.0
22123	ENSG00000287531	0.0	0.0	1.0	1.0
22124	ENSG00000266830	0.0	0.0	1.0	1.0
22125	RN7SL712P	0.0	0.0	1.0	1.0
22126	ENSG00000266901	0.0	0.0	1.0	1.0
22127	AKR1B1P7	0.0	0.0	1.0	1.0
22128	ENSG00000266951	0.0	0.0	1.0	1.0
22129	ACTBP9	0.0	0.0	1.0	1.0
22130	Y_RNA-165	0.0	0.0	1.0	1.0
22131	Y_RNA-164	0.0	0.0	1.0	1.0
22132	Y_RNA-155	0.0	0.0	1.0	1.0
22133	RNU6-1205P	0.0	0.0	1.0	1.0
22134	ENSG00000228426	0.0	0.0	1.0	1.0
22135	TMSB4XP3	0.0	0.0	1.0	1.0
22136	RPS29P9	0.0	0.0	1.0	1.0
22137	ENSG00000223432	0.0	0.0	1.0	1.0
22138	ENSG00000223429	0.0	0.0	1.0	1.0
22139	ENSG00000223428	0.0	0.0	1.0	1.0
22140	ENSG00000223422	0.0	0.0	1.0	1.0
22141	ENSG00000224207	0.0	0.0	1.0	1.0
22142	RN7SKP93	0.0	0.0	1.0	1.0
22143	ENSG00000266954	0.0	0.0	1.0	1.0
22144	ENSG00000287541	0.0	0.0	1.0	1.0
22145	ENSG00000287540	0.0	0.0	1.0	1.0
22146	U3-48	0.0	0.0	1.0	1.0
22147	DPPA5	0.0	0.0	1.0	1.0
22148	RPS3AP10	0.0	0.0	1.0	1.0
22149	LINC02886	0.0	0.0	1.0	1.0
22150	ENSG00000266944	0.0	0.0	1.0	1.0
22151	VN2R10P	0.0	0.0	1.0	1.0
22152	ENSG00000226345	0.0	0.0	1.0	1.0
22153	KHDC3L	0.0	0.0	1.0	1.0
22154	OR7E102P	0.0	0.0	1.0	1.0
22155	ENSG00000248847	0.0	0.0	1.0	1.0
22156	RPS21P2	0.0	0.0	1.0	1.0
22157	MED15P8	0.0	0.0	1.0	1.0
22158	ENSG00000277684	0.0	0.0	1.0	1.0
22159	Metazoa_SRP-130	0.0	0.0	1.0	1.0
22160	ST13P10	0.0	0.0	1.0	1.0
22161	ENSG00000248687	0.0	0.0	1.0	1.0
22162	SRIP1	0.0	0.0	1.0	1.0
22163	LINC02415	0.0	0.0	1.0	1.0
22164	PGBD4P2	0.0	0.0	1.0	1.0
22165	TBC1D3G	0.0	0.0	1.0	1.0
22166	EIF4EBP2P2	0.0	0.0	1.0	1.0
22167	ENSG00000213226	0.0	0.0	1.0	1.0
22168	PMCHL1	0.0	0.0	1.0	1.0
22169	ENSG00000257837	0.0	0.0	1.0	1.0
22170	SCYGR4	0.0	0.0	1.0	1.0
22171	ENSG00000284627	0.0	0.0	1.0	1.0
22172	ENSG00000280124	0.0	0.0	1.0	1.0
22173	ENSG00000280179	0.0	0.0	1.0	1.0
22174	RPL26P28	0.0	0.0	1.0	1.0
22175	ENSG00000223977	0.0	0.0	1.0	1.0
22176	RNA5SP197	0.0	0.0	1.0	1.0
22177	RNA5SP382	0.0	0.0	1.0	1.0
22178	U3-3	0.0	0.0	1.0	1.0
22179	CT83	0.0	0.0	1.0	1.0
22180	HNRNPA1P56	0.0	0.0	1.0	1.0
22181	ENSG00000213280	0.0	0.0	1.0	1.0
22182	FOXR2	0.0	0.0	1.0	1.0
22183	ENSG00000248393	0.0	0.0	1.0	1.0
22184	ENSG00000248378	0.0	0.0	1.0	1.0
22185	HMGN1P9	0.0	0.0	1.0	1.0
22186	ENSG00000248376	0.0	0.0	1.0	1.0
22187	RPL23AP94	0.0	0.0	1.0	1.0
22188	ENSG00000248423	0.0	0.0	1.0	1.0
22189	SPRR1A	0.0	0.0	1.0	1.0
22190	NENFP3	0.0	0.0	1.0	1.0
22191	RPL36P14	0.0	0.0	1.0	1.0
22192	NPM1P32	0.0	0.0	1.0	1.0
22193	RUVBL2P1	0.0	0.0	1.0	1.0
22194	EEF1B2P6	0.0	0.0	1.0	1.0
22195	ENSG00000213247	0.0	0.0	1.0	1.0
22196	ENSG00000218107	0.0	0.0	1.0	1.0
22197	DNAJA1P4	0.0	0.0	1.0	1.0
22198	ENSG00000218073	0.0	0.0	1.0	1.0
22199	OR52Q1P	0.0	0.0	1.0	1.0
22200	RHOXF2B	0.0	0.0	1.0	1.0
22201	MTND1P20	0.0	0.0	1.0	1.0
22202	ENSG00000253892	0.0	0.0	1.0	1.0
22203	ENSG00000253803	0.0	0.0	1.0	1.0
22204	MTND1P5	0.0	0.0	1.0	1.0
22205	AKIRIN1P2	0.0	0.0	1.0	1.0
22206	ENSG00000286421	0.0	0.0	1.0	1.0
22207	U3-16	0.0	0.0	1.0	1.0
22208	ENSG00000212175	0.0	0.0	1.0	1.0
22209	RNU6-696P	0.0	0.0	1.0	1.0
22210	ENSG00000253790	0.0	0.0	1.0	1.0
22211	ALPG	0.0	0.0	1.0	1.0
22212	GATA3-AS1	0.0	0.0	1.0	1.0
22213	NF1P10	0.0	0.0	1.0	1.0
22214	ENSG00000287610	0.0	0.0	1.0	1.0
22215	ENSG00000267066	0.0	0.0	1.0	1.0
22216	OR6C7P	0.0	0.0	1.0	1.0
22217	ENSG00000228132	0.0	0.0	1.0	1.0
22218	ENSG00000286397	0.0	0.0	1.0	1.0
22219	RAET1K	0.0	0.0	1.0	1.0
22220	ENSG00000248440	0.0	0.0	1.0	1.0
22221	H2AC9P	0.0	0.0	1.0	1.0
22222	ENSG00000277705	0.0	0.0	1.0	1.0
22223	ENSG00000266985	0.0	0.0	1.0	1.0
22224	ENSG00000266981	0.0	0.0	1.0	1.0
22225	KRT85	0.0	0.0	1.0	1.0
22226	ANAPC1P3	0.0	0.0	1.0	1.0
22227	NDUFA5P12	0.0	0.0	1.0	1.0
22228	ENSG00000229203	0.0	0.0	1.0	1.0
22229	ENSG00000262006	0.0	0.0	1.0	1.0
22230	ENSG00000267038	0.0	0.0	1.0	1.0
22231	OR1D3P	0.0	0.0	1.0	1.0
22232	DHX33-DT	0.0	0.0	1.0	1.0
22233	ENSG00000262067	0.0	0.0	1.0	1.0
22234	ENSG00000279343	0.0	0.0	1.0	1.0
22235	ENSG00000279295	0.0	0.0	1.0	1.0
22236	ENSG00000279288	0.0	0.0	1.0	1.0
22237	ENSG00000279264	0.0	0.0	1.0	1.0
22238	FEM1AP1	0.0	0.0	1.0	1.0
22239	ENSG00000253777	0.0	0.0	1.0	1.0
22240	RPS20P32	0.0	0.0	1.0	1.0
22241	HLFP1	0.0	0.0	1.0	1.0
22242	GCSHP1	0.0	0.0	1.0	1.0
22243	KYNUP1	0.0	0.0	1.0	1.0
22244	ENSG00000267073	0.0	0.0	1.0	1.0
22245	ENSG00000224486	0.0	0.0	1.0	1.0
22246	ENSG00000224484	0.0	0.0	1.0	1.0
22247	ENSG00000277608	0.0	0.0	1.0	1.0
22248	ENSG00000277583	0.0	0.0	1.0	1.0
22249	RPS4XP7	0.0	0.0	1.0	1.0
22250	ENSG00000248459	0.0	0.0	1.0	1.0
22251	ENSG00000277575	0.0	0.0	1.0	1.0
22252	ENSG00000277562	0.0	0.0	1.0	1.0
22253	ENSG00000277672	0.0	0.0	1.0	1.0
22254	ENSG00000277655	0.0	0.0	1.0	1.0
22255	ENSG00000226277	0.0	0.0	1.0	1.0
22256	SLC25A20P1	0.0	0.0	1.0	1.0
22257	ENSG00000248447	0.0	0.0	1.0	1.0
22258	ENSG00000248443	0.0	0.0	1.0	1.0
22259	RNASE3	0.0	0.0	1.0	1.0
22260	PGAM4P2	0.0	0.0	1.0	1.0
22261	CYP4F44P	0.0	0.0	1.0	1.0
22262	IFITM9P	0.0	0.0	1.0	1.0
22263	ENSG00000248480	0.0	0.0	1.0	1.0
22264	ENSG00000248518	0.0	0.0	1.0	1.0
22265	SLC25A5P7	0.0	0.0	1.0	1.0
22266	RPS27P15	0.0	0.0	1.0	1.0
22267	HNRNPA1P19	0.0	0.0	1.0	1.0
22268	ENSG00000218410	0.0	0.0	1.0	1.0
22269	PHKBP1	0.0	0.0	1.0	1.0
22270	ENSG00000254038	0.0	0.0	1.0	1.0
22271	ENSG00000286301	0.0	0.0	1.0	1.0
22272	ENSG00000286331	0.0	0.0	1.0	1.0
22273	UBE2Q2P9	0.0	0.0	1.0	1.0
22274	YWHAZP7	0.0	0.0	1.0	1.0
22275	SSXP9	0.0	0.0	1.0	1.0
22276	PFN1P8	0.0	0.0	1.0	1.0
22277	OR1AB1P	0.0	0.0	1.0	1.0
22278	ENSG00000267501	0.0	0.0	1.0	1.0
22279	RAB28P1	0.0	0.0	1.0	1.0
22280	NDUFA4P1	0.0	0.0	1.0	1.0
22281	IGLV3-31	0.0	0.0	1.0	1.0
22282	ZNF619P1	0.0	0.0	1.0	1.0
22283	ENSG00000287927	0.0	0.0	1.0	1.0
22284	ENSG00000287924	0.0	0.0	1.0	1.0
22285	CALHM6-AS1	0.0	0.0	1.0	1.0
22286	CYP4F34P	0.0	0.0	1.0	1.0
22287	RPL5P24	0.0	0.0	1.0	1.0
22288	FZD9	0.0	0.0	1.0	1.0
22289	OR13D3P	0.0	0.0	1.0	1.0
22290	RPS12P20	0.0	0.0	1.0	1.0
22291	ENSG00000222095	0.0	0.0	1.0	1.0
22292	RPL30P7	0.0	0.0	1.0	1.0
22293	RPL23AP73	0.0	0.0	1.0	1.0
22294	ENSG00000224549	0.0	0.0	1.0	1.0
22295	ENSG00000276845	0.0	0.0	1.0	1.0
22296	ARHGAP42P4	0.0	0.0	1.0	1.0
22297	ARL2BPP2	0.0	0.0	1.0	1.0
22298	ENSG00000258065	0.0	0.0	1.0	1.0
22299	ENSG00000284604	0.0	0.0	1.0	1.0
22300	ENSG00000284603	0.0	0.0	1.0	1.0
22301	MIR631	0.0	0.0	1.0	1.0
22302	OR2AD1P	0.0	0.0	1.0	1.0
22303	RPL34P26	0.0	0.0	1.0	1.0
22304	UGT1A7	0.0	0.0	1.0	1.0
22305	ENSG00000244113	0.0	0.0	1.0	1.0
22306	RNU6-588P	0.0	0.0	1.0	1.0
22307	HMGN1P10	0.0	0.0	1.0	1.0
22308	RN7SL120P	0.0	0.0	1.0	1.0
22309	RN7SL483P	0.0	0.0	1.0	1.0
22310	ENSG00000216902	0.0	0.0	1.0	1.0
22311	ENSG00000229112	0.0	0.0	1.0	1.0
22312	OR51D1	0.0	0.0	1.0	1.0
22313	SRSF3P2	0.0	0.0	1.0	1.0
22314	IGLV3-7	0.0	0.0	1.0	1.0
22315	DUXAP2	0.0	0.0	1.0	1.0
22316	MT2P1	0.0	0.0	1.0	1.0
22317	RNU2-17P	0.0	0.0	1.0	1.0
22318	RN7SKP129	0.0	0.0	1.0	1.0
22319	RN7SL659P	0.0	0.0	1.0	1.0
22320	ENSG00000226082	0.0	0.0	1.0	1.0
22321	ENSG00000287944	0.0	0.0	1.0	1.0
22322	ENSG00000227293	0.0	0.0	1.0	1.0
22323	LINC00556	0.0	0.0	1.0	1.0
22324	RPL34P21	0.0	0.0	1.0	1.0
22325	IGKV3-15	0.0	0.0	1.0	1.0
22326	FRG2KP	0.0	0.0	1.0	1.0
22327	ENSG00000285660	0.0	0.0	1.0	1.0
22328	TRBV5-6	0.0	0.0	1.0	1.0
22329	ENSG00000256028	0.0	0.0	1.0	1.0
22330	ENSG00000256098	0.0	0.0	1.0	1.0
22331	ECEL1P2	0.0	0.0	1.0	1.0
22332	ENSG00000256075	0.0	0.0	1.0	1.0
22333	ENSG00000260909	0.0	0.0	1.0	1.0
22334	ENSG00000260857	0.0	0.0	1.0	1.0
22335	ENSG00000244436	0.0	0.0	1.0	1.0
22336	RPS3AP31	0.0	0.0	1.0	1.0
22337	RPL23AP56	0.0	0.0	1.0	1.0
22338	ENSG00000276993	0.0	0.0	1.0	1.0
22339	ENSG00000276984	0.0	0.0	1.0	1.0
22340	TRBV12-4	0.0	0.0	1.0	1.0
22341	KRT8P45	0.0	0.0	1.0	1.0
22342	RAB28P4	0.0	0.0	1.0	1.0
22343	Metazoa_SRP-103	0.0	0.0	1.0	1.0
22344	ENSG00000256081	0.0	0.0	1.0	1.0
22345	OR13H1	0.0	0.0	1.0	1.0
22346	OR4D5	0.0	0.0	1.0	1.0
22347	RPS6P15	0.0	0.0	1.0	1.0
22348	ENSG00000230807	0.0	0.0	1.0	1.0
22349	ZNF736P8Y	0.0	0.0	1.0	1.0
22350	RPS3AP42	0.0	0.0	1.0	1.0
22351	ENSG00000244235	0.0	0.0	1.0	1.0
22352	RN7SL151P	0.0	0.0	1.0	1.0
22353	RPS4XP10	0.0	0.0	1.0	1.0
22354	TEX13B	0.0	0.0	1.0	1.0
22355	PELP1-DT	0.0	0.0	1.0	1.0
22356	SDHDP3	0.0	0.0	1.0	1.0
22357	ENSG00000226084	0.0	0.0	1.0	1.0
22358	PLA2G2E	0.0	0.0	1.0	1.0
22359	ENSG00000244255	0.0	0.0	1.0	1.0
22360	ENSG00000244251	0.0	0.0	1.0	1.0
22361	ENSG00000244331	0.0	0.0	1.0	1.0
22362	RN7SL814P	0.0	0.0	1.0	1.0
22363	ENSG00000230781	0.0	0.0	1.0	1.0
22364	ENSG00000230829	0.0	0.0	1.0	1.0
22365	RN7SL395P	0.0	0.0	1.0	1.0
22366	RN7SL168P	0.0	0.0	1.0	1.0
22367	RN7SL330P	0.0	0.0	1.0	1.0
22368	ENSG00000276851	0.0	0.0	1.0	1.0
22369	ENSG00000276925	0.0	0.0	1.0	1.0
22370	RN7SL423P	0.0	0.0	1.0	1.0
22371	PHKG1P1	0.0	0.0	1.0	1.0
22372	PGBD4P6	0.0	0.0	1.0	1.0
22373	KRT13	0.0	0.0	1.0	1.0
22374	RN7SL320P	0.0	0.0	1.0	1.0
22375	ENSG00000243886	0.0	0.0	1.0	1.0
22376	ENSG00000243885	0.0	0.0	1.0	1.0
22377	HMGB1P36	0.0	0.0	1.0	1.0
22378	RN7SL236P	0.0	0.0	1.0	1.0
22379	ENSG00000276810	0.0	0.0	1.0	1.0
22380	TRAJ36	0.0	0.0	1.0	1.0
22381	ENSG00000276680	0.0	0.0	1.0	1.0
22382	Metazoa_SRP-95	0.0	0.0	1.0	1.0
22383	ENSG00000243929	0.0	0.0	1.0	1.0
22384	RPL17P33	0.0	0.0	1.0	1.0
22385	ENSG00000287977	0.0	0.0	1.0	1.0
22386	ENSG00000260112	0.0	0.0	1.0	1.0
22387	ENSG00000260109	0.0	0.0	1.0	1.0
22388	ABCB10P4	0.0	0.0	1.0	1.0
22389	ENSG00000280275	0.0	0.0	1.0	1.0
22390	ENSG00000280268	0.0	0.0	1.0	1.0
22391	ENSG00000260104	0.0	0.0	1.0	1.0
22392	VN1R13P	0.0	0.0	1.0	1.0
22393	ENSG00000230835	0.0	0.0	1.0	1.0
22394	RPS18P12	0.0	0.0	1.0	1.0
22395	ENSG00000287991	0.0	0.0	1.0	1.0
22396	DHFRP5	0.0	0.0	1.0	1.0
22397	ENSG00000288008	0.0	0.0	1.0	1.0
22398	ENSG00000288007	0.0	0.0	1.0	1.0
22399	ENSG00000216811	0.0	0.0	1.0	1.0
22400	MTND4P13	0.0	0.0	1.0	1.0
22401	ENSG00000216687	0.0	0.0	1.0	1.0
22402	GLRX3P2	0.0	0.0	1.0	1.0
22403	LINC00319	0.0	0.0	1.0	1.0
22404	ENSG00000216721	0.0	0.0	1.0	1.0
22405	ENSG00000243829	0.0	0.0	1.0	1.0
22406	RPL12P6	0.0	0.0	1.0	1.0
22407	FBLIM1P1	0.0	0.0	1.0	1.0
22408	KRT27	0.0	0.0	1.0	1.0
22409	ENSG00000243771	0.0	0.0	1.0	1.0
22410	ENSG00000230929	0.0	0.0	1.0	1.0
22411	RN7SL181P	0.0	0.0	1.0	1.0
22412	ENSG00000243733	0.0	0.0	1.0	1.0
22413	RN7SL598P	0.0	0.0	1.0	1.0
22414	OR1L3	0.0	0.0	1.0	1.0
22415	RPL12P5	0.0	0.0	1.0	1.0
22416	ALDH7A1P3	0.0	0.0	1.0	1.0
22417	OR56A5	0.0	0.0	1.0	1.0
22418	ENSG00000243939	0.0	0.0	1.0	1.0
22419	RPL26P13	0.0	0.0	1.0	1.0
22420	ENSG00000243822	0.0	0.0	1.0	1.0
22421	RN7SL799P	0.0	0.0	1.0	1.0
22422	RPS26P24	0.0	0.0	1.0	1.0
22423	RPSAP5	0.0	0.0	1.0	1.0
22424	RN7SL143P	0.0	0.0	1.0	1.0
22425	RPS27P27	0.0	0.0	1.0	1.0
22426	RN7SL424P	0.0	0.0	1.0	1.0
22427	RPS3AP17	0.0	0.0	1.0	1.0
22428	RPL10P11	0.0	0.0	1.0	1.0
22429	ENSG00000230851	0.0	0.0	1.0	1.0
22430	TPT1P4	0.0	0.0	1.0	1.0
22431	RN7SL551P	0.0	0.0	1.0	1.0
22432	HMGB1P25	0.0	0.0	1.0	1.0
22433	OR6C69P	0.0	0.0	1.0	1.0
22434	GAPDHP28	0.0	0.0	1.0	1.0
22435	OR5AC1	0.0	0.0	1.0	1.0
22436	YBX2P1	0.0	0.0	1.0	1.0
22437	VTI1BP2	0.0	0.0	1.0	1.0
22438	ENSG00000287947	0.0	0.0	1.0	1.0
22439	ENSG00000287961	0.0	0.0	1.0	1.0
22440	SIGLEC17P	0.0	0.0	1.0	1.0
22441	PPIAP15	0.0	0.0	1.0	1.0
22442	RN7SL218P	0.0	0.0	1.0	1.0
22443	ENSG00000224585	0.0	0.0	1.0	1.0
22444	ENSG00000276763	0.0	0.0	1.0	1.0
22445	AKR1B1P2	0.0	0.0	1.0	1.0
22446	ENSG00000230881	0.0	0.0	1.0	1.0
22447	RPS24P18	0.0	0.0	1.0	1.0
22448	LINC02979	0.0	0.0	1.0	1.0
22449	LINC01855	0.0	0.0	1.0	1.0
22450	HMGN1P31	0.0	0.0	1.0	1.0
22451	ENSG00000243953	0.0	0.0	1.0	1.0
22452	EEF1A1P37	0.0	0.0	1.0	1.0
22453	OR7E85BP	0.0	0.0	1.0	1.0
22454	RNU4-30P	0.0	0.0	1.0	1.0
22455	RN7SKP146	0.0	0.0	1.0	1.0
22456	UQCRHP3	0.0	0.0	1.0	1.0
22457	RNU6-142P	0.0	0.0	1.0	1.0
22458	RPS2P24	0.0	0.0	1.0	1.0
22459	AGGF1P8	0.0	0.0	1.0	1.0
22460	ENSG00000261748	0.0	0.0	1.0	1.0
22461	HMGB1P32	0.0	0.0	1.0	1.0
22462	RN7SKP28	0.0	0.0	1.0	1.0
22463	ENSG00000261793	0.0	0.0	1.0	1.0
22464	ENSG00000261743	0.0	0.0	1.0	1.0
22465	RN7SKP266	0.0	0.0	1.0	1.0
22466	RN7SKP32	0.0	0.0	1.0	1.0
22467	Metazoa_SRP-100	0.0	0.0	1.0	1.0
22468	FAM215A	0.0	0.0	1.0	1.0
22469	ENSG00000267484	0.0	0.0	1.0	1.0
22470	MT1HL1	0.0	0.0	1.0	1.0
22471	RNU6-484P	0.0	0.0	1.0	1.0
22472	SYNGR2P1	0.0	0.0	1.0	1.0
22473	RPS7P4	0.0	0.0	1.0	1.0
22474	ENSG00000261782	0.0	0.0	1.0	1.0
22475	ENSG00000226820	0.0	0.0	1.0	1.0
22476	SLC6A6P1	0.0	0.0	1.0	1.0
22477	ISCA1P3	0.0	0.0	1.0	1.0
22478	ENSG00000286325	0.0	0.0	1.0	1.0
22479	ENSG00000286323	0.0	0.0	1.0	1.0
22480	ENSG00000254000	0.0	0.0	1.0	1.0
22481	IGKV2-29	0.0	0.0	1.0	1.0
22482	RPL10P18	0.0	0.0	1.0	1.0
22483	ENSG00000287888	0.0	0.0	1.0	1.0
22484	RPL7AP17	0.0	0.0	1.0	1.0
22485	KRTAP2-4	0.0	0.0	1.0	1.0
22486	ENSG00000228120	0.0	0.0	1.0	1.0
22487	ENSG00000230627	0.0	0.0	1.0	1.0
22488	RPL23AP77	0.0	0.0	1.0	1.0
22489	TFDP1P1	0.0	0.0	1.0	1.0
22490	ENSG00000287821	0.0	0.0	1.0	1.0
22491	ENSG00000287848	0.0	0.0	1.0	1.0
22492	ENSG00000287847	0.0	0.0	1.0	1.0
22493	ENSG00000287846	0.0	0.0	1.0	1.0
22494	ENSG00000257976	0.0	0.0	1.0	1.0
22495	IFITM3P2	0.0	0.0	1.0	1.0
22496	MTHFD2P2	0.0	0.0	1.0	1.0
22497	OR7E136P	0.0	0.0	1.0	1.0
22498	UBFD1P1	0.0	0.0	1.0	1.0
22499	ENSG00000244652	0.0	0.0	1.0	1.0
22500	ENSG00000244740	0.0	0.0	1.0	1.0
22501	RN7SL870P	0.0	0.0	1.0	1.0
22502	TMEM184CP1	0.0	0.0	1.0	1.0
22503	HIGD1AP1	0.0	0.0	1.0	1.0
22504	ENSG00000258007	0.0	0.0	1.0	1.0
22505	UBBP5	0.0	0.0	1.0	1.0
22506	ENSG00000257932	0.0	0.0	1.0	1.0
22507	MRPS36P5	0.0	0.0	1.0	1.0
22508	ENSG00000260176	0.0	0.0	1.0	1.0
22509	OR10G6	0.0	0.0	1.0	1.0
22510	ENSG00000217067	0.0	0.0	1.0	1.0
22511	MTCO3P31	0.0	0.0	1.0	1.0
22512	TNPO1P2	0.0	0.0	1.0	1.0
22513	ENSG00000230659	0.0	0.0	1.0	1.0
22514	OR7E55P	0.0	0.0	1.0	1.0
22515	IRX1	0.0	0.0	1.0	1.0
22516	MEP1AP4	0.0	0.0	1.0	1.0
22517	ENSG00000277171	0.0	0.0	1.0	1.0
22518	UFM1P2	0.0	0.0	1.0	1.0
22519	ENSG00000267349	0.0	0.0	1.0	1.0
22520	SLC25A39P1	0.0	0.0	1.0	1.0
22521	MAGEA1	0.0	0.0	1.0	1.0
22522	ENSG00000257813	0.0	0.0	1.0	1.0
22523	ENSG00000257852	0.0	0.0	1.0	1.0
22524	ENSG00000257848	0.0	0.0	1.0	1.0
22525	ENSG00000253986	0.0	0.0	1.0	1.0
22526	ENSG00000257777	0.0	0.0	1.0	1.0
22527	HOXD12	0.0	0.0	1.0	1.0
22528	ENSG00000230609	0.0	0.0	1.0	1.0
22529	ENSG00000287802	0.0	0.0	1.0	1.0
22530	GAPDHP41	0.0	0.0	1.0	1.0
22531	SLC25A1P5	0.0	0.0	1.0	1.0
22532	ENSG00000230607	0.0	0.0	1.0	1.0
22533	ENSG00000223718	0.0	0.0	1.0	1.0
22534	ENSG00000230597	0.0	0.0	1.0	1.0
22535	PPIAP58	0.0	0.0	1.0	1.0
22536	Metazoa_SRP-117	0.0	0.0	1.0	1.0
22537	ENSG00000277146	0.0	0.0	1.0	1.0
22538	ENSG00000277143	0.0	0.0	1.0	1.0
22539	Metazoa_SRP-111	0.0	0.0	1.0	1.0
22540	SCYGR2	0.0	0.0	1.0	1.0
22541	ENSG00000253942	0.0	0.0	1.0	1.0
22542	CCDC140	0.0	0.0	1.0	1.0
22543	IGHV3-19	0.0	0.0	1.0	1.0
22544	MRPS16P1	0.0	0.0	1.0	1.0
22545	EN1	0.0	0.0	1.0	1.0
22546	OR2H4P	0.0	0.0	1.0	1.0
22547	DNAJA1P1	0.0	0.0	1.0	1.0
22548	SFR1P2	0.0	0.0	1.0	1.0
22549	ENSG00000223999	0.0	0.0	1.0	1.0
22550	ENSG00000261815	0.0	0.0	1.0	1.0
22551	RN7SKP130	0.0	0.0	1.0	1.0
22552	RNU6-336P	0.0	0.0	1.0	1.0
22553	ENSG00000279379	0.0	0.0	1.0	1.0
22554	PARP1P1	0.0	0.0	1.0	1.0
22555	PIGQP1	0.0	0.0	1.0	1.0
22556	RPL7AP74	0.0	0.0	1.0	1.0
22557	MT1JP	0.0	0.0	1.0	1.0
22558	NXPE2P1	0.0	0.0	1.0	1.0
22559	ENSG00000257905	0.0	0.0	1.0	1.0
22560	LSM3P2	0.0	0.0	1.0	1.0
22561	PHB1P3	0.0	0.0	1.0	1.0
22562	CISD1P1	0.0	0.0	1.0	1.0
22563	OLIG2	0.0	0.0	1.0	1.0
22564	MAGEA12	0.0	0.0	1.0	1.0
22565	RPL12P18	0.0	0.0	1.0	1.0
22566	RANP6	0.0	0.0	1.0	1.0
22567	ENSG00000287810	0.0	0.0	1.0	1.0
22568	ENSG00000287830	0.0	0.0	1.0	1.0
22569	RPS24P14	0.0	0.0	1.0	1.0
22570	ENSG00000284673	0.0	0.0	1.0	1.0
22571	RPSAP56	0.0	0.0	1.0	1.0
22572	ENSG00000256041	0.0	0.0	1.0	1.0
22573	ENSG00000267443	0.0	0.0	1.0	1.0
22574	DYNAPP2	0.0	0.0	1.0	1.0
22575	ENSG00000217139	0.0	0.0	1.0	1.0
22576	ENSG00000217130	0.0	0.0	1.0	1.0
22577	HMGB3P19	0.0	0.0	1.0	1.0
22578	MTCO2P33	0.0	0.0	1.0	1.0
22579	RN7SL700P	0.0	0.0	1.0	1.0
22580	ENSG00000244619	0.0	0.0	1.0	1.0
22581	RN7SL756P	0.0	0.0	1.0	1.0
22582	ENSG00000244593	0.0	0.0	1.0	1.0
22583	RPL18P13	0.0	0.0	1.0	1.0
22584	DAZ4	0.0	0.0	1.0	1.0
22585	RN7SL380P	0.0	0.0	1.0	1.0
22586	ENSG00000244620	0.0	0.0	1.0	1.0
22587	ENSG00000280225	0.0	0.0	1.0	1.0
22588	EIF3JP1	0.0	0.0	1.0	1.0
22589	ENSG00000280223	0.0	0.0	1.0	1.0
22590	ENSG00000260165	0.0	0.0	1.0	1.0
22591	ENSG00000227269	0.0	0.0	1.0	1.0
22592	GXYLT1P7	0.0	0.0	1.0	1.0
22593	ACTR3BP5	0.0	0.0	1.0	1.0
22594	ENSG00000260253	0.0	0.0	1.0	1.0
22595	RPL12P33	0.0	0.0	1.0	1.0
22596	RPL21P120	0.0	0.0	1.0	1.0
22597	RPL6P14	0.0	0.0	1.0	1.0
22598	ENSG00000267399	0.0	0.0	1.0	1.0
22599	MRGPRX8P	0.0	0.0	1.0	1.0
22600	SPECC1P2	0.0	0.0	1.0	1.0
22601	ENSG00000258091	0.0	0.0	1.0	1.0
22602	MTATP6P5	0.0	0.0	1.0	1.0
22603	ENSG00000257994	0.0	0.0	1.0	1.0
22604	ENSG00000227301	0.0	0.0	1.0	1.0
22605	ENSG00000227297	0.0	0.0	1.0	1.0
22606	ENSG00000244559	0.0	0.0	1.0	1.0
22607	OR7G3	0.0	0.0	1.0	1.0
22608	ENSG00000226810	0.0	0.0	1.0	1.0
22609	RNU6-147P	0.0	0.0	1.0	1.0
22610	ENSG00000267353	0.0	0.0	1.0	1.0
22611	RNU6-1036P	0.0	0.0	1.0	1.0
22612	IL20	0.0	0.0	1.0	1.0
22613	ENSG00000229115	0.0	0.0	1.0	1.0
22614	ENSG00000253979	0.0	0.0	1.0	1.0
22615	IGLC5	0.0	0.0	1.0	1.0
22616	IGLC4	0.0	0.0	1.0	1.0
22617	BRIX1P1	0.0	0.0	1.0	1.0
22618	RN7SKP285	0.0	0.0	1.0	1.0
22619	PKMP4	0.0	0.0	1.0	1.0
22620	RN7SL88P	0.0	0.0	1.0	1.0
22621	ENSG00000217041	0.0	0.0	1.0	1.0
22622	ENSG00000267359	0.0	0.0	1.0	1.0
22623	RNU6-1227P	0.0	0.0	1.0	1.0
22624	OR52E3P	0.0	0.0	1.0	1.0
22625	ENSG00000217195	0.0	0.0	1.0	1.0
22626	FAM136FP	0.0	0.0	1.0	1.0
22627	ENSG00000244669	0.0	0.0	1.0	1.0
22628	ENSG00000244662	0.0	0.0	1.0	1.0
22629	ENSG00000254020	0.0	0.0	1.0	1.0
22630	ENSG00000254019	0.0	0.0	1.0	1.0
22631	GLULP5	0.0	0.0	1.0	1.0
22632	RPL31P30	0.0	0.0	1.0	1.0
22633	MRPL35P4	0.0	0.0	1.0	1.0
22634	ENSG00000230687	0.0	0.0	1.0	1.0
22635	IGKV1-27	0.0	0.0	1.0	1.0
22636	DDTP1	0.0	0.0	1.0	1.0
22637	GRPEL2P3	0.0	0.0	1.0	1.0
22638	ENSG00000287873	0.0	0.0	1.0	1.0
22639	OR5E1P	0.0	0.0	1.0	1.0
22640	OR10A3	0.0	0.0	1.0	1.0
22641	RPS27P14	0.0	0.0	1.0	1.0
22642	ENSG00000230718	0.0	0.0	1.0	1.0
22643	KRT8P7	0.0	0.0	1.0	1.0
22644	ENSG00000230714	0.0	0.0	1.0	1.0
22645	GGTLC4P	0.0	0.0	1.0	1.0
22646	RPS27AP3	0.0	0.0	1.0	1.0
22647	ENSG00000226115	0.0	0.0	1.0	1.0
22648	ENSG00000230686	0.0	0.0	1.0	1.0
22649	RPS6P4	0.0	0.0	1.0	1.0
22650	RPLP0P8	0.0	0.0	1.0	1.0
22651	ENSG00000244630	0.0	0.0	1.0	1.0
22652	ACTBP1	0.0	0.0	1.0	1.0
22653	ENSG00000229143	0.0	0.0	1.0	1.0
22654	HCG4P8	0.0	0.0	1.0	1.0
22655	SNORA70G	0.0	0.0	1.0	1.0
22656	ENSG00000206649	0.0	0.0	1.0	1.0
22657	ENSG00000279334	0.0	0.0	1.0	1.0
22658	ENSG00000279332	0.0	0.0	1.0	1.0
22659	ENSG00000279368	0.0	0.0	1.0	1.0
22660	ENSG00000279367	0.0	0.0	1.0	1.0
22661	FGFR3P6	0.0	0.0	1.0	1.0
22662	EEF1GP3	0.0	0.0	1.0	1.0
22663	ENSG00000226843	0.0	0.0	1.0	1.0
22664	RN7SL446P	0.0	0.0	1.0	1.0
22665	ENSG00000244538	0.0	0.0	1.0	1.0
22666	RN7SL211P	0.0	0.0	1.0	1.0
22667	ENSG00000244712	0.0	0.0	1.0	1.0
22668	ENSG00000244756	0.0	0.0	1.0	1.0
22669	RPL15P21	0.0	0.0	1.0	1.0
22670	OR2W2P	0.0	0.0	1.0	1.0
22671	DEFB136	0.0	0.0	1.0	1.0
22672	ENSG00000277109	0.0	0.0	1.0	1.0
22673	ENSG00000277099	0.0	0.0	1.0	1.0
22674	PRPS1P1	0.0	0.0	1.0	1.0
22675	MYEOV	-8.7035914e-05	-4.6677123e-05	0.9999305707841473	1.0
22676	PCDHB5	-0.00022828575	-7.033051e-05	0.9998178949432146	1.0
22677	CPEB2-DT	-0.0008523515	-0.00019025838	0.9993200823604369	1.0
22678	ENSG00000255496	-0.00096093817	-0.00050130935	0.9992334807636181	1.0
22679	LINC02245	-0.0010604954	-0.0001705399	0.9991540527333407	1.0
22680	LINC01547	-0.0010899751	-0.00061129674	0.9991304858048551	1.0
22681	THAP8	-0.0011607991	-0.00042250546	0.9990740577415089	1.0
22682	ENSG00000260342	-0.0013027827	-0.0020035934	0.998960817749591	1.0
22683	SMIM6	-0.0014540461	-0.0024452638	0.9988400684201242	1.0
22684	ENSG00000234699	-0.0015581622	-0.00235164	0.9987571373522092	1.0
22685	SCFD2	-0.0017523261	-0.00012900721	0.9986021747076371	1.0
22686	ENSG00000288538	-0.0018253851	-0.0012421091	0.9985438382332411	1.0
22687	THRSP	-0.0018516292	-0.0022217773	0.9985230189301484	1.0
22688	DNAH3	-0.0022316445	-0.0006555595	0.9982198548373494	1.0
22689	ERLIN1	-0.0023012375	-0.00045101848	0.9981643258626116	1.0
22690	MMADHC	-0.0024086349	-0.0005383206	0.9980786725111265	1.0
22691	GTPBP6	-0.002444568	-0.00040365016	0.9980499898532917	1.0
22692	SLC25A15	-0.0026596112	-0.0008125607	0.9978784406596125	1.0
22693	CEP164P1	-0.0027721622	-0.0013219294	0.9977886993074874	1.0
22694	ENSG00000286198	-0.0028807386	-0.0015714188	0.9977019299512313	1.0
22695	TALDO1	-0.0029219391	-0.0007884723	0.9976692135928854	1.0
22696	FMO6P	-0.002974425	-0.0023856098	0.9976272674679936	1.0
22697	RPL5P34	-0.0029889767	-0.0034714674	0.9976157108202193	1.0
22698	ENSG00000232949	-0.0030206868	-0.0031388358	0.9975904596165468	1.0
22699	TMEM231P1	-0.0032196858	-0.0035002592	0.9974314436237359	1.0
22700	ENSG00000226433	-0.003366909	-0.006157108	0.9973139942981274	1.0
22701	ENSG00000226410	-0.003514832	-0.0055254833	0.9971962855078756	1.0
22702	SCFD1	-0.0037342843	-0.0002719841	0.9970211833383635	1.0
22703	ENSG00000264982	-0.0037697253	-0.005957235	0.9969929467997145	1.0
22704	CNTN4-AS2	-0.0038752737	-0.0017571425	0.9969087822901574	1.0
22705	LINC02645	-0.003960085	-0.0016438166	0.9968409817268995	1.0
22706	ENSG00000288957	-0.00396592	-0.006135184	0.9968365129322085	1.0
22707	ENSG00000259133	-0.0040233727	-0.0023180926	0.9967906343090581	1.0
22708	ANKLE2	-0.0041748737	-0.00044278253	0.9966697354524001	1.0
22709	ENSG00000261839	-0.0042409506	-0.0044293585	0.9966170402428751	1.0
22710	ENSG00000249409	-0.0043680263	-0.005175732	0.996515635985014	1.0
22711	TAS2R30	-0.004803822	-0.0014370785	0.9961680331707173	1.0
22712	ENSG00000282924	-0.005081418	-0.0033419095	0.9959465453207448	1.0
22713	ZNF44	-0.0050927363	-0.00056684745	0.9959375611815022	1.0
22714	ENSG00000232176	-0.005108055	-0.0033700806	0.9959253677508174	1.0
22715	KRT25	-0.005118118	-0.008600002	0.9959171522919359	1.0
22716	ENSG00000285998	-0.005119004	-0.008781874	0.995916387962583	1.0
22717	DMPK	-0.005290947	-0.0007139971	0.9957795056834071	1.0
22718	LINC01584	-0.005671441	-0.0043134596	0.9954758503262802	1.0
22719	ISCA1	-0.0056943423	-0.0013821345	0.995457617206362	1.0
22720	ENSG00000270022	-0.0059233713	-0.0074463687	0.9952750089681331	1.0
22721	ENSG00000287809	-0.006320033	-0.0056469543	0.9949583227018048	1.0
22722	ENSG00000268087	-0.0065183644	-0.002924841	0.9948002125865945	1.0
22723	PTPRN2-AS1	-0.0065704626	-0.006441557	0.9947589015832897	1.0
22724	LINC03009	-0.0066272984	-0.0037083682	0.9947134773857269	1.0
22725	GARIN5A	-0.006734244	-0.003936881	0.994627984425251	1.0
22726	GPHB5	-0.0072521684	-0.011169067	0.9942152308027981	1.0
22727	CMC4	-0.007274893	-0.003839146	0.9941968280117355	1.0
22728	ENSG00000287661	-0.0072888406	-0.011322962	0.9941859267812303	1.0
22729	RPL18A	-0.007320123	-0.0027426477	0.9941606952086413	1.0
22730	PRG2	-0.00750789	-0.015320107	0.9940102517284617	1.0
22731	SLC25A1	-0.007605348	-0.0029688883	0.993933337054326	1.0
22732	ENSG00000223379	-0.007837583	-0.006679298	0.9937477692715453	1.0
22733	SVOPL	-0.0078393	-0.0028813824	0.9937465410218845	1.0
22734	LINC03021	-0.008012991	-0.0016004716	0.9936082030116518	1.0
22735	LINC01300	-0.008167406	-0.013913142	0.9934846357668725	1.0
22736	IGFLR1	-0.008283628	-0.0072823795	0.993392021636545	1.0
22737	LINC01963	-0.0084975	-0.0051949	0.9932214759929552	1.0
22738	ENSG00000286719	-0.008533792	-0.004901942	0.9931925937263477	1.0
22739	CYB5B	-0.008559735	-0.0012754515	0.9931720250872862	1.0
22740	ENSG00000287804	-0.008644523	-0.010922542	0.9931040313861723	1.0
22741	GSDMC	-0.0092151975	-0.008703172	0.9926493193614974	1.0
22742	GSTP1	-0.009591636	-0.0036875373	0.9923488785840929	1.0
22743	ZNF702P	-0.009672639	-0.004137412	0.9922844747725955	1.0
22744	HES4	-0.009853579	-0.0031882531	0.9921399993006265	1.0
22745	ABCD2	-0.009856022	-0.0017285602	0.9921379603237831	1.0
22746	SMCO2	-0.010077397	-0.0045317076	0.9919614999082487	1.0
22747	LRTM1	-0.0101028485	-0.008884093	0.9919415205393207	1.0
22748	PHB1	-0.010149987	-0.005073458	0.991903734814813	1.0
22749	ARL4A	-0.010296953	-0.0040489924	0.9917862032070812	1.0
22750	ENSG00000233877	-0.010314965	-0.018192336	0.9917713397611133	1.0
22751	ENSG00000256181	-0.010346193	-0.021113424	0.9917459362853862	1.0
22752	LINC02832	-0.010380814	-0.008523486	0.9917195143851539	1.0
22753	ENSG00000268379	-0.010520039	-0.010147131	0.9916085867360366	1.0
22754	ENSG00000245025	-0.010826971	-0.006443963	0.9913638292230698	1.0
22755	SNX2	-0.011119563	-0.0013397862	0.9911301522210436	1.0
22756	ENSG00000287957	-0.011156278	-0.007983371	0.991100508305023	1.0
22757	MAGED1	-0.011162636	-0.0009266023	0.9910958293004869	1.0
22758	ENSG00000268083	-0.01117172	-0.007752907	0.99108874993873	1.0
22759	MDP1	-0.011233142	-0.004564466	0.9910396408754452	1.0
22760	ENSG00000223461	-0.011387374	-0.012958557	0.9909155061243617	1.0
22761	EIF3KP1	-0.01146685	-0.020371515	0.9908524327676134	1.0
22762	UPRT	-0.01148812	-0.0019507284	0.9908362422017953	1.0
22763	SLC7A10	-0.011611007	-0.0042052134	0.9907379142331754	1.0
22764	EIF5P1	-0.011665707	-0.0145440325	0.9906938795875542	1.0
22765	DENND2C	-0.011665854	-0.0034287337	0.9906944390488579	1.0
22766	ESM1	-0.011858918	-0.007918615	0.9905398791659679	1.0
22767	EEF1GP1	-0.012025074	-0.018681051	0.9904081080698219	1.0
22768	ENSG00000231098	-0.012235737	-0.014673946	0.9902393791744588	1.0
22769	C4orf36	-0.0122831045	-0.0066614235	0.9902015930370696	1.0
22770	ENSG00000287290	-0.012399321	-0.0038998153	0.9901094290855593	1.0
22771	RBAK	-0.01242666	-0.0021495335	0.9900876792365829	1.0
22772	PCSK4	-0.012478354	-0.0063723014	0.9900465976155186	1.0
22773	ENSG00000268403	-0.012603117	-0.015223831	0.98994640056871	1.0
22774	RWDD4P2	-0.012604666	-0.02035472	0.989945450541019	1.0
22775	KRT71	-0.012669188	-0.022115784	0.9898934256125862	1.0
22776	MATR3-1	-0.012759117	-0.0024305515	0.9898224148419534	1.0
22777	ENSG00000258377	-0.013008214	-0.023962088	0.9896226965989848	1.0
22778	ENSG00000279029	-0.013075896	-0.020750457	0.9895697372745782	1.0
22779	LINC00987	-0.013131291	-0.0046880865	0.9895253404280968	1.0
22780	L3HYPDH	-0.013133545	-0.0026756758	0.9895237715036712	1.0
22781	NAV2-AS6	-0.013458621	-0.023564965	0.9892636869803326	1.0
22782	ENSG00000267565	-0.013469674	-0.010656272	0.9892551395521609	1.0
22783	ZNF114-AS1	-0.013716549	-0.021000585	0.9890591234538899	1.0
22784	MUTYH	-0.01383805	-0.0037746688	0.9889619782673302	1.0
22785	REEP3	-0.014070239	-0.0013546585	0.9887765683598934	1.0
22786	SMARCE1P3	-0.014114993	-0.023250552	0.988740574251781	1.0
22787	CIAO2A	-0.014209574	-0.0029727938	0.9886653099469576	1.0
22788	BICD2	-0.0145525485	-0.002327335	0.9883917707176157	1.0
22789	ENSG00000290951	-0.014776592	-0.0034160842	0.9882133142161154	1.0
22790	ADGRD1-AS1	-0.0148530975	-0.017197536	0.9881520017243612	1.0
22791	ENSG00000287722	-0.014979368	-0.0038274294	0.9880513739468795	1.0
22792	ENSG00000272106	-0.015036014	-0.011511271	0.9880062539092933	1.0
22793	ENSG00000267674	-0.015526159	-0.025323715	0.9876150715843683	1.0
22794	EPYC	-0.015627034	-0.012266713	0.987534218045034	1.0
22795	CEP128	-0.015744729	-0.0016752149	0.9874410560054956	1.0
22796	CLTA	-0.015859237	-0.0017840113	0.9873497279372674	1.0
22797	IMPG1	-0.0159008	-0.007764265	0.9873165955784042	1.0
22798	ATP12A	-0.015908273	-0.013373198	0.9873105979784477	1.0
22799	ENSG00000285622	-0.01593406	-0.0044032303	0.9872898514670437	1.0
22800	NELFE	-0.016034093	-0.0038245197	0.9872105264998738	1.0
22801	CCDC89	-0.01609645	-0.021529363	0.9871596396657067	1.0
22802	LRRC8C-DT	-0.016129462	-0.002865138	0.9871340804406716	1.0
22803	MYOZ2	-0.016196888	-0.006435082	0.9870797590859686	1.0
22804	ZNF724	-0.016586302	-0.0074767475	0.9867703327132159	1.0
22805	ENSG00000271980	-0.016690336	-0.027364545	0.9866864530705481	1.0
22806	ADGRL3-AS1	-0.016800195	-0.008260927	0.9865992783650382	1.0
22807	LINC02190	-0.017003553	-0.026136281	0.9864374236421046	1.0
22808	ENSG00000289963	-0.017107839	-0.028538179	0.986353269201343	1.0
22809	ENSG00000287898	-0.01763039	-0.011266995	0.9859364670380979	1.0
22810	DYNLRB2	-0.017785087	-0.010854936	0.9858137900338597	1.0
22811	ENSG00000224545	-0.017800296	-0.029229766	0.9858011244856382	1.0
22812	MRPL45P2	-0.018048283	-0.002731016	0.9856038192891259	1.0
22813	LINC01726	-0.018110022	-0.013796703	0.9855546200258274	1.0
22814	PRPF40A	-0.018336834	-0.0014967452	0.9853736119596845	1.0
22815	ENSG00000273550	-0.018377349	-0.01191921	0.9853403436549188	1.0
22816	C13orf46	-0.018384878	-0.0050470545	0.9853354396532599	1.0
22817	PIP4K2B	-0.01842533	-0.0023171962	0.9853032360320505	1.0
22818	LINC01022	-0.018510958	-0.037778106	0.9852327446882729	1.0
22819	ENSG00000248842	-0.018635081	-0.03162226	0.9851349564805287	1.0
22820	BICRA	-0.018679295	-0.0014817461	0.985100483526119	1.0
22821	TYROBP	-0.018741373	-0.024456391	0.9850517856091675	1.0
22822	NDUFA3	-0.018741425	-0.0057218405	0.9850510819622649	1.0
22823	ZNF765	-0.018752282	-0.0036466697	0.9850422949079463	1.0
22824	ENSG00000270691	-0.018808238	-0.029791037	0.9849976560833823	1.0
22825	PROS2P	-0.01886191	-0.01306236	0.9849540628962639	1.0
22826	TRIM21	-0.019046579	-0.008462738	0.9848078520714671	1.0
22827	ZNF859P	-0.019134438	-0.031832896	0.9847368787398982	1.0
22828	ENSG00000270019	-0.019646592	-0.016059926	0.9843295931944402	1.0
22829	ARL2	-0.019665403	-0.010769174	0.9843143416338709	1.0
22830	SERPINB10	-0.019831803	-0.018779818	0.9841809016603711	1.0
22831	APCDD1L	-0.020177344	-0.011442795	0.983905791450255	1.0
22832	DNAJC9-AS1	-0.020231599	-0.015159992	0.9838613755663909	1.0
22833	CASP9	-0.02049474	-0.0033776318	0.9836525388963836	1.0
22834	ENSG00000290848	-0.02054315	-0.009615463	0.983614152434551	1.0
22835	ENSG00000224935	-0.020694716	-0.01606542	0.9834924567949286	1.0
22836	CFAP418-AS1	-0.020866018	-0.0042211725	0.9833567323846149	1.0
22837	ENSG00000231881	-0.020940427	-0.014019684	0.9832968560216906	1.0
22838	DHRS7	-0.021125002	-0.004698617	0.983149345167466	1.0
22839	ENSG00000267239	-0.021529874	-0.025524115	0.982826339506323	1.0
22840	ENSG00000267703	-0.021554844	-0.02796139	0.982805587891191	1.0
22841	ENSG00000259061	-0.021676742	-0.01900999	0.9827101077605	1.0
22842	SLC25A26	-0.02168532	-0.0023308783	0.9827030938795338	1.0
22843	ENSG00000286504	-0.021694498	-0.03431234	0.982695773035051	1.0
22844	ENSG00000237251	-0.021699045	-0.014030785	0.9826921516707592	1.0
22845	ENSG00000287513	-0.021767538	-0.03754869	0.982636384922625	1.0
22846	CLDN14-AS1	-0.021806087	-0.01284892	0.9826064645784174	1.0
22847	ANKRD46	-0.021950629	-0.0034999575	0.9824913935160815	1.0
22848	SPACA3	-0.022266887	-0.020476071	0.9822400271688316	1.0
22849	ANAPC16	-0.022325838	-0.0029568858	0.9821922926482268	1.0
22850	B3GAT3	-0.022336405	-0.005121719	0.9821838439047633	1.0
22851	RN7SL76P	-0.022347992	-0.026484964	0.982174123655077	1.0
22852	MYDGF	-0.022380592	-0.0049567292	0.9821487080590432	1.0
22853	TRIM47	-0.02240438	-0.012886797	0.9821299448191878	1.0
22854	ENSG00000263424	-0.022573808	-0.021199537	0.9819944384067323	1.0
22855	ORMDL1	-0.022583047	-0.003763078	0.9819870396948996	1.0
22856	ENSG00000205830	-0.0227256	-0.03537185	0.9818737397718643	1.0
22857	SMARCAL1-AS1	-0.022966389	-0.02610631	0.9816813383025021	1.0
22858	SELENOT	-0.022979606	-0.004351892	0.9816708523901655	1.0
22859	ENSG00000223911	-0.023090735	-0.01994077	0.9815815574923449	1.0
22860	NAT14	-0.023095628	-0.0127699515	0.9815786983350043	1.0
22861	CLOCK	-0.023462236	-0.0020349943	0.9812859474447884	1.0
22862	ENSG00000263644	-0.023818523	-0.010567182	0.9810019871173439	1.0
22863	ENSG00000233635	-0.023834677	-0.0047260066	0.9809889449872029	1.0
22864	FOXA3	-0.023847805	-0.017117431	0.9809793149180994	1.0
22865	ENSG00000290323	-0.02387156	-0.018150507	0.9809592693759639	1.0
22866	ENSG00000287631	-0.024178175	-0.037226483	0.9807155658002545	1.0
22867	ENSG00000261848	-0.024384815	-0.012181005	0.9805502441215836	1.0
22868	ENSG00000277715	-0.024577955	-0.019845504	0.9803961548614483	1.0
22869	ENSG00000260211	-0.024750482	-0.028364245	0.9802565632688289	1.0
22870	LINC01545	-0.025013763	-0.024161922	0.98004892026167	1.0
22871	NPBWR1	-0.02504444	-0.04739044	0.980022029534988	1.0
22872	MAP3K14-AS1	-0.025070535	-0.009522374	0.9800026642461488	1.0
22873	FGFRL1	-0.025127934	-0.012641453	0.9799576873905267	1.0
22874	TNPO1-DT	-0.025135634	-0.014885639	0.9799517950055396	1.0
22875	DDX60L	-0.025208976	-0.0031522445	0.9798931207547348	1.0
22876	WDR3	-0.025231997	-0.0050970376	0.9798749458090799	1.0
22877	DUSP13	-0.025264677	-0.040379167	0.9798484254755213	1.0
22878	ENSG00000253397	-0.025286147	-0.040380884	0.9798313162180954	1.0
22879	LINC02265	-0.025663108	-0.016874997	0.9795296271849565	1.0
22880	PLCE1-AS2	-0.026081791	-0.014425078	0.9791974034748332	1.0
22881	ENSG00000231700	-0.026113315	-0.03340372	0.9791717347167064	1.0
22882	LINC00899	-0.026191583	-0.015688328	0.9791094297333047	1.0
22883	ENSG00000222001	-0.026474643	-0.032092143	0.978883127203106	1.0
22884	ENSG00000287440	-0.02648057	-0.043333117	0.9788784083479173	1.0
22885	FOXS1	-0.026654266	-0.04475561	0.9787394918852081	1.0
22886	MAFA-AS1	-0.02665677	-0.036089063	0.9787387915322309	1.0
22887	LINC02025	-0.02670102	-0.02935479	0.9787037217264485	1.0
22888	KRT18P18	-0.026716096	-0.042452425	0.9786911112472687	1.0
22889	ENSG00000289072	-0.026899891	-0.026518218	0.9785448777987061	1.0
22890	PTP4A2P1	-0.026941422	-0.043558232	0.9785111087393047	1.0
22891	ENSG00000266997	-0.027005924	-0.018863223	0.9784604599131078	1.0
22892	ZCCHC3	-0.027434569	-0.023302943	0.9781184404413797	1.0
22893	ABCA3P1	-0.027538635	-0.030222565	0.978032942311962	1.0
22894	SLC9C2	-0.027646916	-0.009060513	0.977948722631438	1.0
22895	BRWD1	-0.027857065	-0.0017154164	0.9777814149654172	1.0
22896	ENSG00000257194	-0.028178193	-0.032804884	0.9775251489170025	1.0
22897	ENSG00000224810	-0.02827025	-0.03455561	0.9774516865544787	1.0
22898	IL9RP3	-0.028297095	-0.027837256	0.9774309618093907	1.0
22899	ENSG00000227723	-0.028344411	-0.0449778	0.9773927020601054	1.0
22900	ARL8A	-0.028554685	-0.0051705115	0.9772249801381142	1.0
22901	EIF4ENIF1	-0.028586127	-0.00378311	0.9772001818327204	1.0
22902	ENSG00000274922	-0.02875673	-0.051927287	0.9770619408113357	1.0
22903	ENSG00000226349	-0.02878467	-0.012318693	0.9770413365528716	1.0
22904	LINC01602	-0.028793622	-0.012853025	0.9770342946662266	1.0
22905	ENSG00000289505	-0.028839579	-0.03413936	0.9769979743127531	1.0
22906	ATP5MGL	-0.029007131	-0.017381156	0.9768629741495043	1.0
22907	ZP1	-0.02912202	-0.045359332	0.9767730622423345	1.0
22908	MBD4	-0.029328166	-0.006018736	0.976608630925953	1.0
22909	HSF2BP	-0.029626703	-0.007878719	0.9763702043609586	1.0
22910	ENSG00000267108	-0.029849432	-0.02003764	0.976192183110602	1.0
22911	SAR1AP4	-0.029998723	-0.048703764	0.9760731412116563	1.0
22912	LINC02811	-0.030068306	-0.019103194	0.9760167453993163	1.0
22913	IUR1	-0.030156301	-0.029552262	0.9759485291287179	1.0
22914	ENSG00000267986	-0.03040169	-0.02484875	0.9757520409882772	1.0
22915	ENSG00000237271	-0.03068228	-0.039046988	0.9755281461059744	1.0
22916	ENSG00000261451	-0.030728525	-0.014060033	0.9754917385501356	1.0
22917	RPS26P56	-0.030729575	-0.05114758	0.9754899299685493	1.0
22918	FAM53C	-0.030815894	-0.0063533676	0.975422264609378	1.0
22919	ENSG00000268983	-0.030942967	-0.054468274	0.9753189160800007	1.0
22920	ENSG00000248710	-0.030946845	-0.009479454	0.9753181996871603	1.0
22921	ENSG00000268636	-0.03132579	-0.040201165	0.9750134753316264	1.0
22922	ARMS2	-0.03138767	-0.05206132	0.9749652554196788	1.0
22923	CHN1	-0.031432275	-0.0023488495	0.9749307168773973	1.0
22924	BPIFB1	-0.031446062	-0.025428066	0.9749196867684156	1.0
22925	CLCNKA	-0.03187457	-0.04994817	0.9745782212713643	1.0
22926	SLC7A5P2	-0.031900026	-0.0131189665	0.9745579013961181	1.0
22927	C1orf141	-0.03198449	-0.011083708	0.9744897848028112	1.0
22928	LINC02017	-0.03252977	-0.038009774	0.9740550120086662	1.0
22929	SLC49A4	-0.03260454	-0.004000622	0.9739961203895177	1.0
22930	SLIT3-AS2	-0.03272147	-0.014970024	0.9739031036481893	1.0
22931	SYMPK	-0.032759663	-0.0029495368	0.9738724537800341	1.0
22932	MALINC1	-0.032965887	-0.02114313	0.9737087163443956	1.0
22933	ENSG00000288042	-0.032980967	-0.024072312	0.9736946722968933	1.0
22934	EPM2AIP1	-0.033024006	-0.00517278	0.9736617999603452	1.0
22935	ST13P12	-0.03304799	-0.058302864	0.973640425504174	1.0
22936	ENSG00000280155	-0.03328294	-0.056260765	0.9734537715617744	1.0
22937	CDC5L	-0.03329357	-0.0041182707	0.9734469871374738	1.0
22938	ENSG00000230333	-0.033407364	-0.005490176	0.9733558199886015	1.0
22939	MIR4300HG	-0.033538774	-0.0067667793	0.9732516465931874	1.0
22940	LINC00442	-0.033548985	-0.03865091	0.9732425603905657	1.0
22941	CHD1-DT	-0.033573102	-0.0046039596	0.9732238968311284	1.0
22942	ENSG00000271825	-0.033668205	-0.054882575	0.97314729502371	1.0
22943	GABARAPL1-AS1	-0.033919875	-0.056335647	0.9729462669640331	1.0
22944	EFNB1	-0.034097392	-0.012504664	0.9728055015760289	1.0
22945	GABPA	-0.03457577	-0.0055149435	0.9724244982564862	1.0
22946	ENSG00000240634	-0.034752894	-0.035770684	0.9722827911290806	1.0
22947	ENSG00000289915	-0.034855776	-0.040297482	0.9722024661230722	1.0
22948	ENSG00000235461	-0.034871902	-0.071191914	0.9721846407586628	1.0
22949	ADCK5	-0.03523725	-0.009247197	0.9718973874299823	1.0
22950	ANO3	-0.035328932	-0.008118304	0.9718246660593385	1.0
22951	ENSG00000279518	-0.035343196	-0.0377516	0.9718141730778381	1.0
22952	SMG6	-0.035376284	-0.002199117	0.9717862835710902	1.0
22953	INO80B-WBP1	-0.035583816	-0.035662483	0.9716215849598802	1.0
22954	CGGBP1	-0.03560002	-0.0047366885	0.9716081171721099	1.0
22955	ZCWPW2	-0.03624631	-0.0054407627	0.9710929185532328	1.0
22956	ENSG00000280211	-0.03656439	-0.04103816	0.9708396091006797	1.0
22957	ENSG00000237224	-0.036687985	-0.04011365	0.9707383424615619	1.0
22958	LINC02651	-0.036725212	-0.056238502	0.9707117750472591	1.0
22959	ENSG00000289079	-0.03676847	-0.022512164	0.970674181033824	1.0
22960	ENSG00000173366	-0.036814183	-0.030026091	0.9706399193987387	1.0
22961	DEF8	-0.037051722	-0.007819756	0.9704510366963466	1.0
22962	SEZ6L-AS1	-0.037214648	-0.027410531	0.9703188948311133	1.0
22963	OOSP2	-0.037236854	-0.049191087	0.9703006627444597	1.0
22964	ENSG00000285670	-0.03724954	-0.07605245	0.9702889700900289	1.0
22965	ZNF727	-0.037408836	-0.03041204	0.9701660931749341	1.0
22966	AP4E1	-0.037710544	-0.0049169734	0.9699257566022954	1.0
22967	ENSG00000258580	-0.037735354	-0.014209389	0.9699057707612506	1.0
22968	LINC02395	-0.037783865	-0.02390125	0.9698673460055317	1.0
22969	LINC00345	-0.037864685	-0.0316865	0.9698022089368523	1.0
22970	ENSG00000269934	-0.03794964	-0.017553143	0.9697353830541103	1.0
22971	CCT6B	-0.038017012	-0.010088276	0.9696811468697273	1.0
22972	NDUFA13	-0.038043298	-0.00698453	0.9696600393249597	1.0
22973	LINC02523	-0.03810037	-0.023428068	0.9696139130322394	1.0
22974	ENSG00000223872	-0.038592752	-0.06395261	0.9692210207860834	1.0
22975	ENSG00000275464	-0.038694967	-0.025392853	0.9691406809375085	1.0
22976	VN1R1	-0.038715106	-0.020190163	0.9691246923109692	1.0
22977	TPRG1L	-0.038757443	-0.017081205	0.9690906083314033	1.0
22978	ENSG00000268278	-0.038821936	-0.027662538	0.9690394099005211	1.0
22979	ENSG00000288781	-0.038908612	-0.02438812	0.9689699037617994	1.0
22980	ENSG00000275350	-0.039066143	-0.07097359	0.9688419971596397	1.0
22981	ENSG00000285925	-0.039217312	-0.074962094	0.9687208387227471	1.0
22982	POLR2J2	-0.039301157	-0.030137978	0.9686574661554241	1.0
22983	ENSG00000251339	-0.039327987	-0.013267215	0.9686362496419922	1.0
22984	ENSG00000277619	-0.039406423	-0.06301526	0.9685732768248724	1.0
22985	KATNBL1P6	-0.039564736	-0.037411556	0.9684475937772887	1.0
22986	ENSG00000286815	-0.03956793	-0.06575259	0.968443608436741	1.0
22987	ENSG00000267082	-0.040118076	-0.015991876	0.9680071863862891	1.0
22988	CTSL3P-1	-0.04019588	-0.06373902	0.9679442378144296	1.0
22989	TMEM70	-0.04031465	-0.020444922	0.9678503485523656	1.0
22990	DUOXA2	-0.04036824	-0.030090116	0.9678078636305097	1.0
22991	ZKSCAN4	-0.04055125	-0.016170284	0.9676614831871542	1.0
22992	HMGB1P9	-0.0406405	-0.07463788	0.9675868443748382	1.0
22993	PCCA-DT	-0.041008025	-0.01218537	0.9672971351583636	1.0
22994	ENSG00000284977	-0.04114163	-0.016142694	0.9671914095055252	1.0
22995	KLHL10	-0.041239064	-0.040054463	0.9671122162864514	1.0
22996	PFKFB1	-0.041434716	-0.022564275	0.9669577046578544	1.0
22997	ENSG00000287053	-0.041769207	-0.064388864	0.966691098486837	1.0
22998	H2AZP1	-0.04192971	-0.07261241	0.9665601920133007	1.0
22999	MRPL27	-0.04208011	-0.015271294	0.9664437066296999	1.0
23000	ENSG00000229774	-0.042132895	-0.03211476	0.9663977747033747	1.0
23001	FAM86C2P	-0.042502448	-0.02918812	0.9661061430305912	1.0
23002	ENSG00000267072	-0.04301329	-0.044411246	0.9656989306992372	1.0
23003	MTCO3P19	-0.043131053	-0.082178324	0.965601152673021	1.0
23004	CACNA2D3-AS1	-0.043162543	-0.049320046	0.9655813456481789	1.0
23005	ENSG00000289197	-0.043289326	-0.024097247	0.9654780570548545	1.0
23006	MTCO1P28	-0.04329389	-0.07821959	0.9654721225798624	1.0
23007	ENSG00000286805	-0.043524485	-0.04023801	0.9652892967152304	1.0
23008	IGFN1	-0.043677863	-0.025309553	0.965169159273164	1.0
23009	ENSG00000240033	-0.043691553	-0.07232148	0.9651569499184951	1.0
23010	RNASE11-AS1	-0.04372919	-0.03837767	0.9651265606552871	1.0
23011	MAEA	-0.044146087	-0.005477573	0.9647968968979411	1.0
23012	ENSG00000287746	-0.044230618	-0.03242054	0.9647282853408617	1.0
23013	IKBIP	-0.04425992	-0.009576138	0.9647060860034011	1.0
23014	ZNF524	-0.0442996	-0.043013815	0.9646726783869966	1.0
23015	RNU5A-1	-0.0443215	-0.05365137	0.9646582708622478	1.0
23016	ENSG00000287358	-0.04479113	-0.05554726	0.9642814729011974	1.0
23017	ENSG00000252139	-0.04484891	-0.08186508	0.9642325902769411	1.0
23018	CLRN1	-0.044973288	-0.020082239	0.9641366147337695	1.0
23019	OR5BK1P	-0.045084763	-0.0776693	0.9640456862424407	1.0
23020	SLBP	-0.045118645	-0.010312137	0.9640210606684071	1.0
23021	PLA2G4E	-0.04525999	-0.026407255	0.9639072802998105	1.0
23022	ENSG00000254363	-0.04550787	-0.017484237	0.9637119246149799	1.0
23023	N4BP1	-0.045610722	-0.004437652	0.9636293410958223	1.0
23024	AQP8	-0.04573018	-0.050149065	0.9635351414409848	1.0
23025	ENSG00000232719	-0.04605464	-0.07039696	0.9632762142281426	1.0
23026	LINC01744	-0.046057507	-0.03175668	0.9632722382481638	1.0
23027	LINC02608	-0.046111368	-0.016667979	0.9632301805285738	1.0
23028	LTV1	-0.04614564	-0.007539696	0.9632030241436684	1.0
23029	TOPORS	-0.04627559	-0.009468142	0.9630994067314314	1.0
23030	C3orf18	-0.046346623	-0.014240227	0.9630416878342531	1.0
23031	BCL2L2-PABPN1	-0.046581987	-0.008041181	0.9628550692350824	1.0
23032	RSL24D1P11	-0.04683025	-0.05268146	0.9626537376897467	1.0
23033	SMIM10L2B-AS1	-0.046832465	-0.029519796	0.9626558865144965	1.0
23034	LINC01985	-0.046870634	-0.048610806	0.9626241825278505	1.0
23035	TRABD-AS1	-0.047017254	-0.036497198	0.9625087379804778	1.0
23036	ENSG00000286580	-0.047437105	-0.07417865	0.9621737874694293	1.0
23037	SMAD1-AS1	-0.047499094	-0.047466345	0.9621233953386042	1.0
23038	ENSG00000261313	-0.047499105	-0.04500392	0.9621216751493488	1.0
23039	ATF5	-0.04774818	-0.01729779	0.9619257788535929	1.0
23040	ENSG00000261646	-0.047758337	-0.037027355	0.9619181673467023	1.0
23041	ENSG00000258234	-0.04792116	-0.027545748	0.9617884768101819	1.0
23042	ENSG00000183308	-0.04835245	-0.009983289	0.9614446267009847	1.0
23043	ENSG00000280171	-0.048648447	-0.052198056	0.9612082297069415	1.0
23044	ENSG00000231856	-0.048706133	-0.030098228	0.9611613615719907	1.0
23045	INSIG2	-0.049084306	-0.008976706	0.9608620881146548	1.0
23046	TPMT	-0.049181476	-0.013343186	0.9607839748611919	1.0
23047	ADAM11	-0.049291246	-0.021606889	0.9606958956402929	1.0
23048	ENSG00000280355	-0.049458817	-0.039395228	0.960561810377668	1.0
23049	TMUB2	-0.04957426	-0.013138446	0.9604709644771114	1.0
23050	MILR1	-0.049623325	-0.03252393	0.9604308613259545	1.0
23051	SEPTIN4	-0.04977302	-0.01423362	0.9603122497789055	1.0
23052	LINC01478	-0.050002106	-0.015629811	0.9601297136290972	1.0
23053	ENSG00000289364	-0.0501938	-0.044809893	0.9599761104247272	1.0
23054	C5orf63	-0.050196625	-0.009788684	0.9599754193793013	1.0
23055	ENSG00000250480	-0.050364517	-0.0843091	0.9598391962016144	1.0
23056	TMEM26-AS1	-0.050457	-0.059499547	0.9597661413973719	1.0
23057	ENSG00000267260	-0.050548498	-0.056468394	0.9596951067494148	1.0
23058	ZNF883	-0.05101557	-0.027668169	0.9593218635873098	1.0
23059	LINC00840	-0.051107947	-0.022803074	0.959247724120545	1.0
23060	MYLK3	-0.051139623	-0.022213202	0.959223221899183	1.0
23061	RPS3AP50	-0.051221337	-0.10462946	0.9591530731711913	1.0
23062	ENSG00000236948	-0.05131806	-0.026257442	0.9590798587721059	1.0
23063	ARHGAP23	-0.051345713	-0.0039392514	0.9590598560925832	1.0
23064	CRYGEP	-0.051355314	-0.08477866	0.959050195037426	1.0
23065	ENSG00000257256	-0.051357377	-0.03000166	0.9590512600382125	1.0
23066	CD300LF	-0.05145704	-0.03939272	0.958971404324328	1.0
23067	KLHL8	-0.05164989	-0.007839528	0.9588171088641195	1.0
23068	UBE2E4P	-0.051768612	-0.08285524	0.9587218970213685	1.0
23069	SPTLC2	-0.051831063	-0.0052881436	0.9586728106194555	1.0
23070	EIF4E1B	-0.05199593	-0.052045144	0.9585420143489354	1.0
23071	SEC23IP	-0.05209942	-0.006559303	0.9584592813103412	1.0
23072	UGT3A2	-0.052111246	-0.04113116	0.9584474229141499	1.0
23073	MST1P2	-0.05222415	-0.025048368	0.9583594210541291	1.0
23074	SNAPC2	-0.052251745	-0.056167047	0.9583373703062057	1.0
23075	ENSG00000254746	-0.052640986	-0.034397427	0.9580256540864286	1.0
23076	ENSG00000287825	-0.053093415	-0.052026663	0.9576665049980482	1.0
23077	MDH1	-0.053190265	-0.011129265	0.9575899496951159	1.0
23078	LITAFD	-0.053285073	-0.065617055	0.9575116738741402	1.0
23079	ENSG00000285742	-0.05362743	-0.08724589	0.9572405680419749	1.0
23080	ENSG00000272622	-0.05368183	-0.030086454	0.9571978188786566	1.0
23081	PPEF2	-0.053905495	-0.037604913	0.9570209597331496	1.0
23082	ENSG00000259177	-0.054047834	-0.047879837	0.9569059344138202	1.0
23083	ENSG00000287726	-0.054082774	-0.006475736	0.9568795035929069	1.0
23084	ENSG00000287985	-0.05417142	-0.054578748	0.9568081402851218	1.0
23085	TBC1D26-AS1	-0.054341197	-0.08794953	0.9566721729850275	1.0
23086	ENPP7P6	-0.054721367	-0.030081002	0.9563717049418213	1.0
23087	NT5E	-0.05479781	-0.035014622	0.9563105471691117	1.0
23088	ADM2	-0.054819666	-0.05397293	0.9562936890862572	1.0
23089	RUSF1-DT	-0.054932814	-0.04016952	0.9562004842756711	1.0
23090	ENSG00000241269	-0.054996543	-0.063409254	0.9561513914824743	1.0
23091	LINC02472	-0.055001102	-0.041774284	0.9561479869211134	1.0
23092	BANF1P1	-0.05504816	-0.10281707	0.9561055185042071	1.0
23093	MRPL24	-0.055054724	-0.023326144	0.9561057078734256	1.0
23094	TAT	-0.055164833	-0.087462425	0.9560168395880474	1.0
23095	ENSG00000203620	-0.055298224	-0.04795734	0.9559096809890715	1.0
23096	LINC02788	-0.055314623	-0.074610785	0.9558973639578339	1.0
23097	ENSG00000287570	-0.055750277	-0.11390752	0.9555449816472001	1.0
23098	PRKG2-AS1	-0.055878144	-0.02916413	0.9554482822437145	1.0
23099	ENSG00000290981	-0.055922586	-0.037414555	0.9554133951866585	1.0
23100	ENSG00000286004	-0.055942517	-0.06344233	0.9553975695866855	1.0
23101	MRI1	-0.055986013	-0.011170507	0.9553641299273574	1.0
23102	TNFSF12-TNFSF13	-0.056036614	-0.069559135	0.9553196752302326	1.0
23103	LINC02021	-0.056160513	-0.013246286	0.9552242615453558	1.0
23104	ATP5F1AP3	-0.056230012	-0.09904756	0.9551652768936867	1.0
23105	MADCAM1-AS1	-0.05628118	-0.031043587	0.9551290672841568	1.0
23106	SDSL	-0.05631459	-0.025358686	0.9551009578743543	1.0
23107	ENSG00000239994	-0.056392983	-0.09871484	0.9550356142342677	1.0
23108	ENSG00000250244	-0.05644538	-0.050483026	0.9549983603294856	1.0
23109	ENSG00000254302	-0.056586105	-0.032994177	0.9548842152672521	1.0
23110	ENSG00000286322	-0.056636892	-0.06914601	0.9548451977393746	1.0
23111	CEP20	-0.056845438	-0.013766126	0.9546784760456217	1.0
23112	ENSG00000248103	-0.056978244	-0.050657917	0.9545723910411512	1.0
23113	PSMF1	-0.057371024	-0.0066730273	0.9542606941534203	1.0
23114	SPACA6-AS1	-0.057402384	-0.052962076	0.9542352972567447	1.0
23115	ENSG00000253380	-0.057439968	-0.07251511	0.9542015554203973	1.0
23116	FCRL6	-0.057505447	-0.050912205	0.9541541878401788	1.0
23117	ENSG00000286753	-0.05755745	-0.016689613	0.9541113089277309	1.0
23118	IK	-0.057642568	-0.008888138	0.9540445053626159	1.0
23119	MT-ATP8	-0.057763867	-0.0094080595	0.9539480184560364	1.0
23120	RNVU1-2A	-0.058220834	-0.10176747	0.9535798263937976	1.0
23121	ENSG00000267077	-0.05846712	-0.060647346	0.9533867768044556	1.0
23122	ENSG00000267173	-0.058536842	-0.023476126	0.9533315680785084	1.0
23123	ENSG00000289487	-0.05880474	-0.031986665	0.9531166645354472	1.0
23124	ZC3H10	-0.05905795	-0.026057703	0.9529181880516697	1.0
23125	ENSG00000224326	-0.059159737	-0.050698794	0.9528346284986426	1.0
23126	MED8-AS1	-0.059253175	-0.065708615	0.9527623043209068	1.0
23127	ZNF791	-0.05928284	-0.009280778	0.952738042933925	1.0
23128	ENSG00000290767	-0.059351616	-0.027933989	0.9526832575721027	1.0
23129	TAB1	-0.0593843	-0.008464504	0.9526573295441515	1.0
23130	ENSG00000230680	-0.059563525	-0.08995941	0.9525158238522307	1.0
23131	TNFRSF1B	-0.05974812	-0.011095234	0.9523669201269721	1.0
23132	NONO	-0.059883527	-0.007194703	0.9522600274725367	1.0
23133	MGAT4B	-0.05992832	-0.014154252	0.9522242265772384	1.0
23134	HDHD5-AS1	-0.060090486	-0.03053412	0.9520964245873884	1.0
23135	ENSG00000236079	-0.06010814	-0.09234443	0.9520813277172988	1.0
23136	ANKRD31	-0.06021652	-0.017371368	0.9519944784088573	1.0
23137	KLF7P1	-0.060339727	-0.09957027	0.951894080645668	1.0
23138	PPIAP83	-0.060370326	-0.10887271	0.9518672847075665	1.0
23139	ENSG00000279339	-0.06037397	-0.07092603	0.9518695788949221	1.0
23140	GML	-0.060574472	-0.030029764	0.9517094016881927	1.0
23141	EOLA2-DT	-0.06132328	-0.004909218	0.9511129752198063	1.0
23142	BRDT	-0.061332934	-0.03238164	0.9511042935770166	1.0
23143	ADAM28	-0.061384644	-0.015017652	0.9510657645536322	1.0
23144	SRRD	-0.061551444	-0.022335237	0.9509323907676409	1.0
23145	HAO2	-0.061645478	-0.05389753	0.9508571568348287	1.0
23146	ENSG00000230826	-0.06165293	-0.0494087	0.9508522936912663	1.0
23147	MUCL1	-0.06180839	-0.039348084	0.9507240838031592	1.0
23148	RPL7A	-0.061849404	-0.015180608	0.9506948023488166	1.0
23149	ITIH4-AS1	-0.061854467	-0.105857074	0.9506867973750028	1.0
23150	BTN2A1	-0.06212865	-0.011810359	0.9504731524667028	1.0
23151	GPX5	-0.06218803	-0.063847594	0.9504222147578942	1.0
23152	ENSG00000291242	-0.062301885	-0.011106018	0.9503344153114421	1.0
23153	DND1	-0.062426	-0.109617844	0.9502310200038191	1.0
23154	KRT42P-1	-0.0625319	-0.115029775	0.9501456289245602	1.0
23155	AHCTF1P1	-0.062665135	-0.09301449	0.9500472388819913	1.0
23156	ENSG00000258114	-0.062693365	-0.048063744	0.9500221340138189	1.0
23157	MARCHF9	-0.062852055	-0.024218593	0.9498971553744873	1.0
23158	ENSG00000287772	-0.062854305	-0.10818356	0.949890542670824	1.0
23159	XCR1	-0.06299527	-0.044008028	0.9497827420611216	1.0
23160	CEBPZ	-0.06337259	-0.009271663	0.949482387510355	1.0
23161	ENSG00000254787	-0.06346524	-0.021911534	0.9494068267813033	1.0
23162	ENSG00000268912	-0.06379627	-0.03556399	0.949145865849944	1.0
23163	INSIG1-DT	-0.06380138	-0.08036743	0.9491367275822569	1.0
23164	ENSG00000286010	-0.06402862	-0.10845674	0.9489560695308565	1.0
23165	ALG1L6P	-0.06413516	-0.041314334	0.9488748669825309	1.0
23166	ENSG00000249476	-0.064173415	-0.014108696	0.9488457256840572	1.0
23167	AKAP1	-0.064234436	-0.010058966	0.9487959561483212	1.0
23168	BROX	-0.06451288	-0.012213927	0.9485742562210031	1.0
23169	ENSG00000285845	-0.06461811	-0.057993352	0.9484905590677892	1.0
23170	NCBP2	-0.064791866	-0.015702281	0.9483516313498312	1.0
23171	SMTNL1	-0.065136634	-0.04550015	0.9480734993108717	1.0
23172	SMAD2	-0.06532926	-0.0044485205	0.9479241059849077	1.0
23173	ENSG00000280193	-0.06538248	-0.06456592	0.9478752089447344	1.0
23174	RNF19B	-0.06539424	-0.012240677	0.9478717660865451	1.0
23175	NHLRC3	-0.065534405	-0.007983716	0.9477608097899721	1.0
23176	CTSF	-0.06560779	-0.024411045	0.9477035500767674	1.0
23177	ENSG00000264956	-0.06577453	-0.097942986	0.9475718348149778	1.0
23178	PLA2G3	-0.06587688	-0.118080966	0.9474831130617707	1.0
23179	ARF4-AS1	-0.06606345	-0.042877477	0.9473398348630258	1.0
23180	ENSG00000254810	-0.06619335	-0.08560661	0.9472331702147931	1.0
23181	GTF2E2	-0.06665376	-0.008062618	0.9468702236565302	1.0
23182	CCDC6	-0.06685496	-0.0067727766	0.9467095412194958	1.0
23183	ENSG00000241456	-0.06699837	-0.08031666	0.9465955051501604	1.0
23184	ZNF649-AS1	-0.06742422	-0.052817002	0.9462571933734278	1.0
23185	FBXO24	-0.0674653	-0.034101997	0.9462232801572477	1.0
23186	ENSG00000268486	-0.06766067	-0.079718955	0.9460673136695896	1.0
23187	CTSL	-0.06770351	-0.02096534	0.9460337262279639	1.0
23188	LINC02828	-0.06772041	-0.04355592	0.9460181084157082	1.0
23189	LINC00613	-0.06775442	-0.048296664	0.9459911203647876	1.0
23190	FAM163B	-0.06795423	-0.045636445	0.9458333444889424	1.0
23191	TPI1P1	-0.067963295	-0.11554066	0.9458238230198102	1.0
23192	CBLL1-AS1	-0.068150245	-0.11909765	0.9456741894137134	1.0
23193	CCM2	-0.068318434	-0.0069953557	0.9455453620034161	1.0
23194	GTSF1	-0.068473004	-0.06297538	0.945421723835786	1.0
23195	ENSG00000255216	-0.06849628	-0.11977782	0.9453987538868946	1.0
23196	ENSG00000257496	-0.0686168	-0.017833728	0.9453068862872893	1.0
23197	ENSG00000233656	-0.06892999	-0.039254896	0.9450584775750555	1.0
23198	TIPRL	-0.068949305	-0.011797672	0.9450427866914615	1.0
23199	C6orf201	-0.06907598	-0.032579888	0.9449405733973973	1.0
23200	DIO1	-0.069120556	-0.043863863	0.944904904958229	1.0
23201	NUP62CL	-0.069147825	-0.026331862	0.9448848656014386	1.0
23202	NASPP1	-0.06915568	-0.0820979	0.9448798842576093	1.0
23203	LINC01719	-0.06923102	-0.076286584	0.9448193365477788	1.0
23204	ENSG00000255422	-0.0693249	-0.02606145	0.9447441231023206	1.0
23205	ENSG00000287208	-0.06989968	-0.111877225	0.9442850133610416	1.0
23206	CDC26	-0.07007701	-0.027633775	0.9441450552159392	1.0
23207	LINC02851	-0.0701658	-0.11105156	0.9440737438319922	1.0
23208	SAA1	-0.070229396	-0.057907965	0.9440232799136288	1.0
23209	ASXL1	-0.07027674	-0.0052491482	0.9439869646786011	1.0
23210	ZSWIM1	-0.07040307	-0.04022223	0.9438863806493036	1.0
23211	LINC02377	-0.07055304	-0.027476778	0.9437661761946299	1.0
23212	ENSG00000285887	-0.070638396	-0.07628294	0.9437006734615414	1.0
23213	MAN2B2	-0.07074053	-0.013186036	0.9436177969056068	1.0
23214	TBC1D10C	-0.07075184	-0.067737505	0.9436101597586258	1.0
23215	FUNDC1	-0.07075373	-0.029279044	0.9436059159652461	1.0
23216	ENSG00000284734	-0.07089873	-0.11003733	0.9434914736879264	1.0
23217	SECTM1	-0.07110343	-0.059308723	0.9433316507751417	1.0
23218	ENSG00000226545	-0.071123436	-0.07219373	0.9433091213862457	1.0
23219	ENSG00000235347	-0.07112868	-0.1266862	0.9433032694488446	1.0
23220	PRSS27	-0.0713669	-0.030126622	0.9431175747147202	1.0
23221	LAMC1-AS1	-0.07193932	-0.06053888	0.9426618011690684	1.0
23222	BTF3P8	-0.07195687	-0.14714722	0.9426415368199139	1.0
23223	PEX10	-0.07197646	-0.025958529	0.9426349299790702	1.0
23224	LINC00322	-0.0720898	-0.11221041	0.9425436061066228	1.0
23225	ENSG00000253656	-0.07212581	-0.043119345	0.942512705171789	1.0
23226	ENSG00000267328	-0.07258631	-0.08405888	0.9421473987484523	1.0
23227	ENSG00000288550	-0.072606005	-0.12820049	0.9421279608068456	1.0
23228	ENSG00000249234	-0.07294059	-0.07274223	0.9418635669333489	1.0
23229	ENSG00000272554	-0.07294991	-0.07289663	0.9418572147262401	1.0
23230	LYAR	-0.072991036	-0.022365412	0.9418282478570359	1.0
23231	SPRR2E	-0.07303209	-0.09320334	0.9417898810378202	1.0
23232	ENSG00000253561	-0.073072374	-0.05319007	0.9417604825900425	1.0
23233	ENSG00000286466	-0.07310573	-0.06827881	0.9417344752187885	1.0
23234	GOLGA8K	-0.07328447	-0.07366214	0.9415900445643699	1.0
23235	GSTT2	-0.073411554	-0.037743997	0.9414909704035079	1.0
23236	P2RY2	-0.07376064	-0.04079815	0.941213895594093	1.0
23237	ASB9	-0.073762864	-0.0495323	0.9412128062572926	1.0
23238	ENSG00000258028	-0.073812135	-0.019007472	0.9411724975865138	1.0
23239	ETF1P3	-0.073826484	-0.09434881	0.9411594067493342	1.0
23240	MRPL2	-0.07387882	-0.029817877	0.9411222333119532	1.0
23241	JOSD2	-0.0739331	-0.03301717	0.9410778244356007	1.0
23242	IL4I1	-0.074039735	-0.013488838	0.9409923183701401	1.0
23243	OTUB1	-0.0741808	-0.0179369	0.9408814479481395	1.0
23244	ENSG00000272909	-0.07419826	-0.082277164	0.9408678072535341	1.0
23245	ENSG00000287092	-0.074406356	-0.013454954	0.9407009895946684	1.0
23246	CAMK2N2	-0.07450641	-0.0926861	0.9406236987668655	1.0
23247	ENSG00000287072	-0.07459975	-0.07548185	0.9405472771705848	1.0
23248	ENSG00000289709	-0.07474878	-0.06233726	0.9404259576238758	1.0
23249	PNLIPP1	-0.07511712	-0.13208745	0.940130207368629	1.0
23250	ENSG00000271947	-0.075263545	-0.1313518	0.9400139481914109	1.0
23251	RN7SL417P	-0.07529878	-0.11657914	0.9399909291518354	1.0
23252	ENSG00000287219	-0.075695805	-0.048580628	0.9396735321764391	1.0
23253	SLTM	-0.07577357	-0.0056457818	0.9396136207535404	1.0
23254	ENSG00000287055	-0.0759912	-0.038749106	0.9394405686990096	1.0
23255	ZBED9	-0.07622069	-0.033341188	0.9392580860085752	1.0
23256	PPP5D1P-1	-0.07639577	-0.014203877	0.9391193382337915	1.0
23257	ENSG00000258921	-0.076608635	-0.060285937	0.9389455155304218	1.0
23258	USP22	-0.07675275	-0.0067170043	0.9388351030357733	1.0
23259	VSIG8	-0.07690458	-0.055311374	0.938712715471806	1.0
23260	SLC9A3P3	-0.07693897	-0.15738103	0.938677718691477	1.0
23261	MINAR2	-0.07695214	-0.03881798	0.9386771672646144	1.0
23262	IDI1	-0.0770796	-0.012855042	0.9385743400931319	1.0
23263	ENSG00000259081	-0.077169605	-0.034479	0.9385034828801532	1.0
23264	AOC4P	-0.07717124	-0.08561169	0.9385022612584354	1.0
23265	ENSG00000257120	-0.07726564	-0.11559951	0.9384285570208795	1.0
23266	CDC20B	-0.07738442	-0.061801355	0.9383345822868125	1.0
23267	FAM166A	-0.07741174	-0.08739697	0.9383097867487726	1.0
23268	RESF1	-0.07773343	-0.008216794	0.9380547731318346	1.0
23269	ENSG00000286596	-0.07790551	-0.08670083	0.9379175431555105	1.0
23270	POM121L2	-0.078075506	-0.099141344	0.9377852439011207	1.0
23271	RNF6P1	-0.07813891	-0.14713663	0.9377247382862117	1.0
23272	FCF1	-0.07824312	-0.017765587	0.937649383614086	1.0
23273	ENSG00000257647	-0.07829026	-0.048507843	0.9376091054178448	1.0
23274	ENSG00000286585	-0.078292064	-0.08722308	0.9376099268783438	1.0
23275	AQP7P2	-0.07838684	-0.10567314	0.9375346960417288	1.0
23276	ENSG00000251410	-0.07839941	-0.07804155	0.9375216937984655	1.0
23277	ENSG00000234714	-0.07872708	-0.10985145	0.9372591164043593	1.0
23278	ENSG00000286492	-0.07887513	-0.08773366	0.9371489206222345	1.0
23279	RBCK1	-0.07892459	-0.009927797	0.9371082776705965	1.0
23280	LINC02439	-0.07905324	-0.07002594	0.9370071538529392	1.0
23281	ENSG00000264125	-0.0797467	-0.13008453	0.9364506895598675	1.0
23282	GAPDHP24	-0.07994331	-0.16356777	0.9362881610103169	1.0
23283	ENSG00000259280	-0.079963	-0.081076644	0.9362819273921569	1.0
23284	ZNF209P	-0.08017368	-0.10214133	0.9361080081498033	1.0
23285	LINC02634	-0.080237105	-0.06642997	0.9360590971418483	1.0
23286	DNMT3B	-0.08026924	-0.020640729	0.9360372450576571	1.0
23287	F11	-0.08029433	-0.05660496	0.9360183319321376	1.0
23288	ZNF557	-0.080417454	-0.016780332	0.9359194471653317	1.0
23289	ADH5	-0.08053404	-0.01577711	0.9358268599102748	1.0
23290	LINC01723	-0.08056369	-0.05307498	0.9358044702924282	1.0
23291	LINC00690	-0.080684826	-0.10617239	0.9357018204585403	1.0
23292	ENSG00000289459	-0.08069048	-0.16509524	0.9356939653407893	1.0
23293	RRP1	-0.08080477	-0.02131371	0.935612394320454	1.0
23294	KCNJ12	-0.08092118	-0.02819085	0.9355209796227697	1.0
23295	ENSG00000288049	-0.081027135	-0.048996586	0.9354350776119396	1.0
23296	ENSG00000273796	-0.08120611	-0.12224339	0.9352946687865393	1.0
23297	SDR42E2	-0.08133948	-0.04385847	0.9351834838516371	1.0
23298	HOXA1	-0.081386045	-0.11778381	0.9351544877997706	1.0
23299	KPNA6	-0.08153727	-0.008599043	0.9350306356455933	1.0
23300	POLR2K	-0.081574276	-0.04647463	0.9350020964690916	1.0
23301	ENSG00000253886	-0.08172498	-0.13054757	0.9348786458061038	1.0
23302	NPIPA5	-0.08189239	-0.030289283	0.9347463222530038	1.0
23303	LINC00993	-0.081989534	-0.05106949	0.9346705347417412	1.0
23304	ENSG00000227917	-0.08206156	-0.13243212	0.9346105277513057	1.0
23305	ENSG00000274797	-0.082276925	-0.12755738	0.9344414485922518	1.0
23306	ENSG00000259617	-0.08235158	-0.06941548	0.9343806879508861	1.0
23307	ZNF628	-0.08236639	-0.04537993	0.9343713651455177	1.0
23308	ACTBP6	-0.0824383	-0.13280189	0.9343110876379987	1.0
23309	ENSG00000250064	-0.08245379	-0.030261444	0.9343005430746918	1.0
23310	GPIHBP1	-0.0827133	-0.13592115	0.9340915119362878	1.0
23311	PPM1J	-0.08271371	-0.09807545	0.9340909155407329	1.0
23312	PTGES2	-0.08293158	-0.022615608	0.9339227137373711	1.0
23313	PSKH1	-0.083047345	-0.01425957	0.9338287192872121	1.0
23314	SPATA5L1	-0.08316137	-0.020889074	0.9337397877028188	1.0
23315	TEX101	-0.08351274	-0.12151423	0.9334634010313887	1.0
23316	SH3PXD2A-AS1	-0.083600126	-0.046194673	0.933386757872439	1.0
23317	ENSG00000280383	-0.0838407	-0.120108105	0.9332039851478194	1.0
23318	DNAJB9	-0.08387504	-0.04698932	0.9331704923126889	1.0
23319	AADACL4	-0.08393378	-0.07256792	0.9331236809478359	1.0
23320	ENSG00000288105	-0.08434963	-0.051621	0.9327929662707808	1.0
23321	ENSG00000250934	-0.08450867	-0.07551941	0.9326668555232853	1.0
23322	LINC00308	-0.08457231	-0.13459253	0.9326152351082121	1.0
23323	ENSG00000250183	-0.084742144	-0.08594431	0.9324824121277451	1.0
23324	GDPGP1	-0.08483658	-0.042286668	0.9324083581483775	1.0
23325	C6orf120	-0.085027955	-0.051250856	0.9322560996560216	1.0
23326	SENP3-EIF4A1	-0.08505926	-0.10424997	0.9322326941662856	1.0
23327	ENSG00000262115	-0.08542589	-0.13298382	0.9319379885234998	1.0
23328	BLOC1S3	-0.0857345	-0.08326606	0.9316902519030306	1.0
23329	USH2A-AS1	-0.085806996	-0.15078016	0.9316295757829093	1.0
23330	MPPE1	-0.086001664	-0.015223256	0.9314815761283338	1.0
23331	ENSG00000259182	-0.08605412	-0.1341889	0.9314385586587107	1.0
23332	ENSG00000268750	-0.08626608	-0.01012766	0.93127113492309	1.0
23333	LINC01423	-0.086428456	-0.117182516	0.9311351763254027	1.0
23334	TRAF4	-0.08653018	-0.025559094	0.931062447105833	1.0
23335	ENSG00000216480	-0.08662828	-0.13683219	0.9309814941316248	1.0
23336	CEP126	-0.0866629	-0.010450748	0.9309556740563154	1.0
23337	PSMC4	-0.086689025	-0.01906269	0.9309355513464166	1.0
23338	ENSG00000289473	-0.08710012	-0.061763328	0.9306069052203949	1.0
23339	PRMT1	-0.08750094	-0.020974692	0.9302908145090367	1.0
23340	RNF166	-0.08754581	-0.02983158	0.9302539400189014	1.0
23341	ENSG00000246465	-0.087549254	-0.05747338	0.9302509264622518	1.0
23342	ENSG00000261312	-0.087570116	-0.06359409	0.9302349329118291	1.0
23343	SIRPG-AS1	-0.0875948	-0.10852113	0.9302189302614554	1.0
23344	ENSG00000253557	-0.087649964	-0.03198194	0.9301720445219243	1.0
23345	CAPNS1	-0.088025674	-0.015689326	0.929873239328093	1.0
23346	SRSF4	-0.08806133	-0.0062145735	0.92984424524182	1.0
23347	WTAP	-0.08815933	-0.010378454	0.9297671244469938	1.0
23348	CLTB	-0.088242814	-0.015780807	0.9297010919083568	1.0
23349	ENSG00000240441	-0.088455595	-0.153807	0.9295249275487835	1.0
23350	ENSG00000259211	-0.088535525	-0.11671878	0.9294601455649651	1.0
23351	ENSG00000236723	-0.088588245	-0.033962153	0.9294254385642904	1.0
23352	ANO7L1	-0.089013904	-0.057380747	0.929088210957316	1.0
23353	LINC02493	-0.0890563	-0.08960048	0.929049531056672	1.0
23354	PCNA	-0.08906213	-0.03950474	0.9290494169028878	1.0
23355	ENSG00000289108	-0.08914579	-0.055165052	0.928979506455832	1.0
23356	MYH6	-0.08915093	-0.089029044	0.9289776083458892	1.0
23357	TBC1D2	-0.08946039	-0.017462851	0.9287333090728583	1.0
23358	LINC02347	-0.08955249	-0.0935153	0.9286598180472665	1.0
23359	PARTICL	-0.08983638	-0.13316639	0.9284364794282295	1.0
23360	ENSG00000257883	-0.08986043	-0.059447516	0.9284150743645949	1.0
23361	CIAPIN1P	-0.090012394	-0.14659059	0.9282906836873135	1.0
23362	ENSG00000261732	-0.09001446	-0.04573872	0.9282893468559553	1.0
23363	CTAGE11P	-0.090016454	-0.1500051	0.9282863662597876	1.0
23364	ACADS	-0.090034105	-0.03168855	0.928276972717422	1.0
23365	ENSG00000271871	-0.09006403	-0.18441017	0.9282427672341909	1.0
23366	AREL1	-0.09037011	-0.01189275	0.9280101780314693	1.0
23367	MRPL54	-0.09049202	-0.060327742	0.9279099166439805	1.0
23368	CCT7	-0.090548486	-0.023637334	0.9278690443124177	1.0
23369	KISS1	-0.09060994	-0.10792632	0.9278189345384757	1.0
23370	ENSG00000250619	-0.09067667	-0.06711693	0.9277646947742103	1.0
23371	ENSG00000283347	-0.090692535	-0.06172526	0.9277510874216104	1.0
23372	ZBTB6	-0.090765566	-0.042200077	0.9276930144559632	1.0
23373	NUDT2	-0.0908617	-0.025153114	0.9276199898257413	1.0
23374	BEND7	-0.091236405	-0.00986328	0.9273219432915134	1.0
23375	ESRRB	-0.0912795	-0.03280591	0.9272882607944762	1.0
23376	PRDX3	-0.09137379	-0.022228178	0.9272108266349011	1.0
23377	C9orf78	-0.091689676	-0.02702133	0.9269610676945935	1.0
23378	ENSG00000283058	-0.091853306	-0.054374475	0.9268321458723143	1.0
23379	ENSG00000257653	-0.091952	-0.14821993	0.9267502652877886	1.0
23380	RNFT1-DT	-0.09220017	-0.091705665	0.926550992821006	1.0
23381	BNIP3P11	-0.092527986	-0.061267022	0.9262934760188399	1.0
23382	CX3CR1	-0.09317739	-0.0649728	0.9257762874251392	1.0
23383	HEIH	-0.09318184	-0.052638017	0.925776350310463	1.0
23384	ENSG00000285520	-0.093495615	-0.04084209	0.9255272006243823	1.0
23385	ENSG00000284391	-0.09364137	-0.11222597	0.9254116859885813	1.0
23386	SERPINB8	-0.09381733	-0.025939588	0.925271921087776	1.0
23387	SPDYE1	-0.09395547	-0.042871285	0.925162928031266	1.0
23388	TCL6	-0.09397531	-0.11775194	0.9251497398115371	1.0
23389	ENSG00000223598	-0.094015986	-0.029742058	0.9251131672331019	1.0
23390	ENSG00000279501	-0.09434901	-0.065737784	0.9248466121196026	1.0
23391	RPS10P28	-0.09435716	-0.11397767	0.9248405865207028	1.0
23392	OR5A1	-0.09450248	-0.14937383	0.9247255480960418	1.0
23393	SLCO6A1	-0.094678655	-0.056520868	0.9245899389757838	1.0
23394	ENSG00000225144	-0.09477898	-0.07333087	0.9245042913517916	1.0
23395	ENSG00000218274	-0.09481229	-0.11193047	0.9244787773818117	1.0
23396	ENSG00000278192	-0.09500399	-0.14495918	0.9243295938900276	1.0
23397	ENSG00000214558	-0.095195256	-0.07105504	0.924177136411953	1.0
23398	ENSG00000258958	-0.09539882	-0.10999775	0.9240127540130985	1.0
23399	C2orf88	-0.09553493	-0.015978683	0.9239089986792344	1.0
23400	ZNF276	-0.0955579	-0.014533368	0.9238910461598395	1.0
23401	FAM153A	-0.09593923	-0.0670752	0.9235828311140049	1.0
23402	SLC17A1	-0.09595242	-0.074788496	0.9235756741595839	1.0
23403	ENSG00000288034	-0.096359335	-0.19738516	0.9232419916517122	1.0
23404	ENSG00000233235	-0.096473955	-0.074833296	0.9231605793706491	1.0
23405	SLC25A45	-0.0967672	-0.026198084	0.9229288627287681	1.0
23406	VCPKMT	-0.09677083	-0.021830583	0.9229256115697844	1.0
23407	LINC00605	-0.09684343	-0.16876075	0.922861803204697	1.0
23408	ENSG00000286841	-0.09687665	-0.15023014	0.9228414467484825	1.0
23409	USP51	-0.09739628	-0.0517241	0.9224328418268259	1.0
23410	COL11A2	-0.09746535	-0.032182407	0.9223754904061133	1.0
23411	LINC02526	-0.09747715	-0.16788375	0.9223590668923485	1.0
23412	ENSG00000261687	-0.09747842	-0.09299203	0.9223617415343375	1.0
23413	FAM136BP	-0.09768651	-0.15358539	0.9221975197942878	1.0
23414	ARMCX4	-0.097935766	-0.00754903	0.9220013385247914	1.0
23415	RPS2	-0.098022506	-0.020978983	0.9219339767886424	1.0
23416	ENSG00000267058	-0.098059915	-0.06463378	0.9218991073679614	1.0
23417	ENSG00000273486	-0.09809286	-0.07129836	0.9218755555561189	1.0
23418	ENSG00000264772	-0.0985139	-0.12515727	0.9215379371364214	1.0
23419	ENSG00000285547	-0.09859415	-0.046536557	0.9214782815682592	1.0
23420	FTLP6	-0.098611996	-0.1531777	0.9214635644889302	1.0
23421	ENSG00000265967	-0.098628715	-0.06053607	0.9214457812914185	1.0
23422	ENSG00000260973	-0.09888725	-0.11455075	0.9212426893945174	1.0
23423	PCDH9-AS3	-0.09892798	-0.101100124	0.9212144042871047	1.0
23424	KBTBD6	-0.099370286	-0.05740753	0.920864724876282	1.0
23425	MYBPC1	-0.09940143	-0.041728135	0.9208363698977415	1.0
23426	ENSG00000224027	-0.09943536	-0.11469666	0.9208081044075238	1.0
23427	RPL7AP9	-0.099445336	-0.16420728	0.9207984091111602	1.0
23428	HLA-T	-0.09972731	-0.16342376	0.9205749600335936	1.0
23429	ENSG00000234763	-0.09973007	-0.08277559	0.9205763487220004	1.0
23430	ZNF300P1-1	-0.09973782	-0.06133776	0.9205737016737583	1.0
23431	ENSG00000245059	-0.09984276	-0.1759821	0.920480072030976	1.0
23432	MT1XP1	-0.09985112	-0.16358049	0.9204767007851657	1.0
23433	PHF11	-0.10023658	-0.015674327	0.9201756440753319	1.0
23434	CDIPTOSP	-0.1004439	-0.1217656	0.9200050509761568	1.0
23435	KRTCAP3	-0.10057296	-0.044919785	0.9199080442925638	1.0
23436	ATP6V0D1-DT	-0.1006509	-0.016155181	0.9198466690843705	1.0
23437	ENSG00000250111	-0.100763366	-0.14456077	0.9197459513847595	1.0
23438	HMGB3P7	-0.10079339	-0.18510209	0.9197240774198847	1.0
23439	ENSG00000232599	-0.10086438	-0.15456241	0.9196766243320175	1.0
23440	ENSG00000265287	-0.10091689	-0.06667796	0.9196354921686136	1.0
23441	ENSG00000287104	-0.10107227	-0.09219048	0.9195125447220596	1.0
23442	LINC01363	-0.10107442	-0.094916254	0.9195100120079287	1.0
23443	TSEN54	-0.101251096	-0.027439538	0.9193722936140961	1.0
23444	CABP7-DT	-0.1013881	-0.08991802	0.9192608412432293	1.0
23445	ENSG00000229699	-0.10143973	-0.11338834	0.9192209679836527	1.0
23446	LINC02270	-0.10155813	-0.15459841	0.9191265353323376	1.0
23447	ACAT2	-0.10156812	-0.022482913	0.9191188704622695	1.0
23448	ENSG00000228604	-0.101815	-0.084260054	0.9189194567056614	1.0
23449	ENSG00000256948	-0.101854295	-0.16198367	0.9188884522717948	1.0
23450	ENSG00000286566	-0.10207123	-0.07540801	0.9187164384325346	1.0
23451	ZNF845	-0.10212088	-0.037712105	0.9186791252730077	1.0
23452	LINC01693	-0.10216695	-0.08559033	0.9186392214148695	1.0
23453	SNORD12C	-0.10272799	-0.19474383	0.9181877103520766	1.0
23454	ENSG00000273838	-0.102821104	-0.15815152	0.9181234609934644	1.0
23455	DUSP8P5	-0.10290228	-0.05197137	0.9180571432521618	1.0
23456	CIZ1	-0.10294793	-0.012490537	0.9180244083764109	1.0
23457	PLD2	-0.10334796	-0.021348856	0.9177071784865186	1.0
23458	POU2F2-AS1	-0.103905804	-0.16360456	0.9172611228796924	1.0
23459	RNF215	-0.10397663	-0.017409166	0.9172085517174149	1.0
23460	NLE1	-0.10429636	-0.044936504	0.9169544493983857	1.0
23461	ENSG00000268981	-0.10434623	-0.06194886	0.916914608362857	1.0
23462	ENSG00000285984	-0.10448637	-0.1739908	0.9167972234545484	1.0
23463	ENSG00000234203	-0.10471665	-0.08539013	0.9166217586631589	1.0
23464	BPIFB4	-0.10478164	-0.075945705	0.9165634313500339	1.0
23465	SRGAP3-AS2	-0.104792304	-0.18596327	0.916551698850556	1.0
23466	RBMX	-0.10484536	-0.008128689	0.9165189847309231	1.0
23467	HAUS3	-0.1052577	-0.033341195	0.9161919816032535	1.0
23468	ENSG00000285851	-0.10542244	-0.020941863	0.9160616962460226	1.0
23469	LINC01231	-0.10601105	-0.12136234	0.9155936566573589	1.0
23470	C20orf27	-0.10608825	-0.03879521	0.9155314214612631	1.0
23471	OFD1P6Y	-0.10629399	-0.17327464	0.9153642798820368	1.0
23472	BARHL1	-0.10641439	-0.1633552	0.9152727601809729	1.0
23473	ENSG00000235901	-0.106563605	-0.17848815	0.9151489484817248	1.0
23474	ENSG00000270277	-0.10656783	-0.07260992	0.9151539947084323	1.0
23475	METTL15P1	-0.10661991	-0.0793424	0.9151079926813458	1.0
23476	SNHG22	-0.10702056	-0.0149382	0.9147932184524215	1.0
23477	QRFPR	-0.10737829	-0.06487867	0.914507528490626	1.0
23478	ENSG00000259532	-0.10740652	-0.091391556	0.9144862391877739	1.0
23479	XAB2	-0.10750991	-0.033755023	0.9144056588165081	1.0
23480	ENSG00000288085	-0.107676126	-0.045388687	0.914270850794354	1.0
23481	CMTM4	-0.10771289	-0.013928146	0.9142441726706205	1.0
23482	ELP2	-0.10774396	-0.010701147	0.9142197677115516	1.0
23483	ZNF652	-0.10790852	-0.010096895	0.9140891736644374	1.0
23484	EDNRB-AS1	-0.10831581	-0.069106005	0.9137654849141351	1.0
23485	SPINK2	-0.10840693	-0.12531658	0.9136896223843085	1.0
23486	EFHB	-0.10854687	-0.036046747	0.9135818919168086	1.0
23487	L2HGDH	-0.10855646	-0.01695557	0.913575850167688	1.0
23488	YJU2	-0.10866796	-0.028293544	0.913487501478676	1.0
23489	ASXL2	-0.10868501	-0.008687703	0.9134729327276936	1.0
23490	ENSG00000289368	-0.10928114	-0.026669016	0.9130005097864752	1.0
23491	MRO	-0.109433	-0.06412428	0.9128803327719899	1.0
23492	ENSG00000258702	-0.10966316	-0.15792032	0.9127019957502005	1.0
23493	USP26	-0.110117026	-0.0647012	0.9123319480522025	1.0
23494	UGDH	-0.11020577	-0.022285867	0.9122679658460953	1.0
23495	LINC00661	-0.110327005	-0.13217123	0.9121681259716939	1.0
23496	RPL7AP45	-0.110339366	-0.10485216	0.9121574628334306	1.0
23497	ENSG00000289162	-0.11071149	-0.1923131	0.9118575962174709	1.0
23498	FPR3	-0.11104894	-0.0984178	0.9115999196387528	1.0
23499	EFL1	-0.11107685	-0.013581527	0.9115767079796117	1.0
23500	CENPJ	-0.11120711	-0.012373616	0.9114730378249187	1.0
23501	ROBO3	-0.11130589	-0.02787987	0.9113956955437571	1.0
23502	ENSG00000269967	-0.111343205	-0.04915254	0.9113668734286626	1.0
23503	ENSG00000255015	-0.11146034	-0.13224633	0.9112716418095006	1.0
23504	GLMP	-0.1114718	-0.038440686	0.911262272667371	1.0
23505	ENSG00000224384	-0.111538135	-0.17195092	0.9112092033719124	1.0
23506	CHRNA10	-0.11158547	-0.08087018	0.9111732939830542	1.0
23507	ENSG00000257910	-0.11179677	-0.18607725	0.9109991831072775	1.0
23508	ENSG00000269898	-0.111824244	-0.21490532	0.9109718785407042	1.0
23509	C16orf95	-0.11187135	-0.02313374	0.9109465492427947	1.0
23510	PLAA	-0.11205794	-0.017782249	0.9107988173551478	1.0
23511	CACNA2D4	-0.1121473	-0.049535193	0.9107265746021335	1.0
23512	ENSG00000283095	-0.11219875	-0.19150655	0.9106792149642073	1.0
23513	LINC00596	-0.11219979	-0.07432122	0.9106843732724144	1.0
23514	ENSG00000228113	-0.11231142	-0.02887666	0.9105965204940741	1.0
23515	MIR4290HG	-0.11240506	-0.16797243	0.9105245416326284	1.0
23516	ENSG00000226010	-0.112469934	-0.09389641	0.910476077466577	1.0
23517	NLRP9P1	-0.112730496	-0.17002334	0.9102657744843613	1.0
23518	LINC02528	-0.11274886	-0.17372423	0.910249444587859	1.0
23519	SDF4	-0.1130195	-0.021237468	0.9100372181544946	1.0
23520	ENSG00000235795	-0.11322102	-0.17474075	0.9098750448954236	1.0
23521	PDK1	-0.113225095	-0.02267934	0.9098731886534797	1.0
23522	ENSG00000264595	-0.11329105	-0.14187694	0.9098154996823518	1.0
23523	ASS1P3	-0.113315366	-0.19959311	0.9097926342552224	1.0
23524	ARHGAP42P2	-0.113392405	-0.17353795	0.9097398788893061	1.0
23525	LINC02714	-0.11340896	-0.0428615	0.9097280905291784	1.0
23526	TNFRSF10A-DT	-0.11345829	-0.1809192	0.9096846071359739	1.0
23527	LYPD3	-0.11380498	-0.111400284	0.9094088263460478	1.0
23528	NECTIN4	-0.11398822	-0.12747963	0.9092673743229378	1.0
23529	OR3A2	-0.11401853	-0.028603064	0.9092451440768079	1.0
23530	FAM205A	-0.11402799	-0.17924988	0.9092340414565714	1.0
23531	C4orf45	-0.11418192	-0.033772632	0.9091138157140056	1.0
23532	ZNF335	-0.11418606	-0.018210009	0.9091117517786911	1.0
23533	ENSG00000290576	-0.11474263	-0.04778301	0.9086695145553549	1.0
23534	AOC2	-0.11483627	-0.100235626	0.9085997584514934	1.0
23535	ALG13-AS1	-0.114982486	-0.12376628	0.9084825322022753	1.0
23536	NPSR1	-0.11517678	-0.038195092	0.9083266539764496	1.0
23537	ZNF416	-0.11532911	-0.069271125	0.908206259393268	1.0
23538	REXO4	-0.11543065	-0.02262569	0.9081246878672041	1.0
23539	RRAGC	-0.11544791	-0.0344422	0.9081127694849668	1.0
23540	SLC6A5	-0.11581309	-0.08393619	0.9078164171057894	1.0
23541	GAS1RR	-0.11590387	-0.050369933	0.9077502264179295	1.0
23542	MTPAP	-0.11601865	-0.018627677	0.9076583750410898	1.0
23543	HNRNPA1P54	-0.11610696	-0.13564411	0.9075843750870108	1.0
23544	RN7SL138P	-0.116119325	-0.19020045	0.9075739556055378	1.0
23545	MT2A	-0.11629174	-0.0771597	0.9074461062464398	1.0
23546	ENSG00000266466	-0.116437815	-0.11501847	0.9073273070874931	1.0
23547	SLC26A4-AS1	-0.11650301	-0.12203172	0.9072720217319562	1.0
23548	ENSG00000257654	-0.1165972	-0.17792597	0.9072003771715587	1.0
23549	LINC02052	-0.11659931	-0.09607797	0.9071978516919035	1.0
23550	ENSG00000280077	-0.116611525	-0.038361795	0.9071890731019739	1.0
23551	ENSG00000285779	-0.1169611	-0.085576124	0.9069047681827183	1.0
23552	ZBTB47-AS1	-0.1171377	-0.017205212	0.9067735393209251	1.0
23553	ENSG00000240890	-0.11732596	-0.15423736	0.9066143835365704	1.0
23554	ZNF654	-0.1173814	-0.011384289	0.9065795553622735	1.0
23555	BOD1L1	-0.117381774	-0.008388609	0.9065800471537674	1.0
23556	CABIN1	-0.117417604	-0.0090582585	0.9065515743316463	1.0
23557	TWF1	-0.117444605	-0.032779552	0.9065304921518225	1.0
23558	LINC01629	-0.1175545	-0.13795647	0.9064386807127929	1.0
23559	LONP1	-0.11759675	-0.021383785	0.9064102246626455	1.0
23560	TTC3-AS1	-0.11794861	-0.090053484	0.9061283512797835	1.0
23561	LINC00698	-0.11804663	-0.048675247	0.9060522569449132	1.0
23562	ENSG00000257355	-0.11817945	-0.0862783	0.9059485812618617	1.0
23563	ENPP7P1	-0.11820992	-0.04100608	0.905922662892215	1.0
23564	LINC02679	-0.11824064	-0.088597454	0.9058967649736087	1.0
23565	LINC01488	-0.11831362	-0.15589926	0.9058431088268313	1.0
23566	ENSG00000286203	-0.11837995	-0.19717412	0.905781862532703	1.0
23567	VTCN1	-0.11862197	-0.06942167	0.9055961228582815	1.0
23568	ENSG00000257434	-0.11864316	-0.10387049	0.9055763034324743	1.0
23569	ENSG00000250761	-0.1186728	-0.08414746	0.9055562418207429	1.0
23570	ENSG00000285907	-0.11869917	-0.087727435	0.9055334152340309	1.0
23571	ENSG00000253675	-0.1188328	-0.07973562	0.9054275177118494	1.0
23572	DNAI3	-0.11883621	-0.036242846	0.9054283416635055	1.0
23573	SENP1	-0.11891977	-0.01649825	0.9053610038035766	1.0
23574	MAP3K2-DT	-0.11934579	-0.04955646	0.905020313394959	1.0
23575	HLA-L	-0.11971367	-0.10234563	0.9047287122588521	1.0
23576	LAG3	-0.12015913	-0.079583645	0.9043820082493054	1.0
23577	ENSG00000285804	-0.12017872	-0.03540106	0.9043634190221408	1.0
23578	RN7SL827P	-0.1203287	-0.1539142	0.9042436480896107	1.0
23579	DFFA	-0.12040699	-0.020715779	0.9041835176861805	1.0
23580	WDR5B	-0.120552145	-0.11444623	0.9040716419982016	1.0
23581	ASB4	-0.12065332	-0.075034946	0.9039842334447249	1.0
23582	WDR87BP	-0.12095255	-0.1859594	0.9037496801252239	1.0
23583	ENSG00000288536	-0.12111078	-0.109428346	0.9036239225537281	1.0
23584	ENSG00000290821	-0.12111198	-0.17980161	0.9036266191221789	1.0
23585	ENSG00000255983	-0.121188335	-0.124423265	0.9035626150264077	1.0
23586	LINC00917	-0.121300936	-0.18287773	0.9034755128826109	1.0
23587	ENSG00000258593	-0.12152428	-0.05930489	0.9032963096844697	1.0
23588	FAM9A	-0.12152944	-0.18824548	0.9032922220466704	1.0
23589	ARGLU1	-0.121543184	-0.0072673894	0.9032842250761275	1.0
23590	DHX29	-0.12169704	-0.014099877	0.9031623912149376	1.0
23591	ENSG00000259124	-0.121762544	-0.027707307	0.9031107363930273	1.0
23592	TBC1D20	-0.121984154	-0.019680887	0.9029343591054424	1.0
23593	ENSG00000275381	-0.12199191	-0.1287117	0.9029244435322232	1.0
23594	ABCC11	-0.12205519	-0.0679886	0.9028798974118221	1.0
23595	AHCY	-0.122058704	-0.032620735	0.9028768946246244	1.0
23596	OAS1	-0.122121565	-0.047062114	0.9028275325512014	1.0
23597	ENSG00000287367	-0.12229399	-0.07141068	0.9026887473401726	1.0
23598	MXRA5Y	-0.12231471	-0.19093373	0.9026697967067361	1.0
23599	MC1R	-0.12245143	-0.035271216	0.9025649175687388	1.0
23600	RABGGTA	-0.122502156	-0.04806872	0.902523529939717	1.0
23601	AKR1C7P	-0.1226173	-0.10621926	0.9024278685942223	1.0
23602	PHF2P2	-0.12320118	-0.0686639	0.9019692771326455	1.0
23603	DMAC2L	-0.12342713	-0.020275727	0.901791895620486	1.0
23604	WAPL-DT	-0.123435654	-0.081206515	0.9017850606921695	1.0
23605	ENSG00000266379	-0.12376666	-0.10440463	0.9015188902345111	1.0
23606	LINC01986	-0.12400203	-0.19683051	0.9013326179576935	1.0
23607	RN7SKP203	-0.124070816	-0.10637795	0.9012783777300959	1.0
23608	AP4M1	-0.124087654	-0.027881196	0.9012692275979834	1.0
23609	ENSG00000258773	-0.12419184	-0.08110944	0.9011835804729578	1.0
23610	TRIM16L-1	-0.12420373	-0.039994266	0.9011786524802569	1.0
23611	FLG	-0.124287	-0.10939066	0.9011078043141134	1.0
23612	ZNF816	-0.12469629	-0.052244145	0.9007880434359825	1.0
23613	ARHGAP8	-0.12476355	-0.024765417	0.9007359964986325	1.0
23614	LINC01783	-0.12477445	-0.25629595	0.9007105064263805	1.0
23615	LINC02328	-0.12483793	-0.035592705	0.9006756883870156	1.0
23616	ENSG00000269035	-0.12500878	-0.103767954	0.9005409809078576	1.0
23617	LINC01911	-0.12503622	-0.058897473	0.9005212516520303	1.0
23618	LINC00383	-0.1252651	-0.07866854	0.9003336369963799	1.0
23619	RNF6	-0.12529768	-0.03627094	0.9003126642005448	1.0
23620	ENSG00000287524	-0.12535265	-0.14897525	0.9002663958803208	1.0
23621	ENSG00000236129	-0.1254826	-0.22161298	0.9001544801442696	1.0
23622	GPR35	-0.12592673	-0.026227629	0.8998143296296913	1.0
23623	ZSCAN32	-0.12607178	-0.034460474	0.8996981204938378	1.0
23624	RPL7P15	-0.12617135	-0.1607848	0.8996096604034968	1.0
23625	CRYBG3	-0.12668249	-0.017347736	0.8992169137632624	1.0
23626	RANP4	-0.12673281	-0.10446251	0.8991769810912129	1.0
23627	WDR24	-0.12682338	-0.05627525	0.8991042525730988	1.0
23628	C2orf72	-0.12708394	-0.03327142	0.8988989249146511	1.0
23629	ENSG00000274678	-0.12717433	-0.22963971	0.8988146134983479	1.0
23630	BTN1A1P1	-0.12717599	-0.22003971	0.8988151784940679	1.0
23631	MROH7-TTC4	-0.12719168	-0.03464714	0.8988133690686395	1.0
23632	DDIT4	-0.12727676	-0.06506541	0.8987459192671808	1.0
23633	LINC02321	-0.12741019	-0.15151992	0.898640963144231	1.0
23634	SIM1	-0.12749717	-0.07172683	0.8985683430765057	1.0
23635	OAZ2	-0.12754026	-0.023245804	0.8985376414604027	1.0
23636	TATDN1	-0.1277012	-0.015994167	0.8984091341954508	1.0
23637	ENSG00000287740	-0.12776543	-0.22385326	0.8983481269051394	1.0
23638	DRGX	-0.12845385	-0.100395754	0.8978203506764769	1.0
23639	ENSG00000290902	-0.12875079	-0.09959478	0.8975741523875047	1.0
23640	ARHGEF17-AS1	-0.12894453	-0.18205352	0.8974329568683541	1.0
23641	ENSG00000287155	-0.12903702	-0.08798484	0.8973510971083196	1.0
23642	MMP21	-0.12914811	-0.06314043	0.8972646328597398	1.0
23643	MPC1	-0.12917903	-0.020636832	0.8972394522480349	1.0
23644	ENSG00000287982	-0.1292788	-0.26566076	0.8971456847796273	1.0
23645	C1orf174	-0.12932816	-0.037901595	0.8971221805427283	1.0
23646	ENSG00000249547	-0.12947829	-0.053756483	0.8970057688473019	1.0
23647	UBA1	-0.12956764	-0.013492264	0.8969328274708093	1.0
23648	HIGD1A	-0.12959771	-0.027856594	0.8969086180421881	1.0
23649	ENSG00000260618	-0.12961015	-0.060635265	0.8968983070825227	1.0
23650	RNF103-CHMP3	-0.12962852	-0.022896904	0.8968842009344767	1.0
23651	ENSG00000254178	-0.12979949	-0.20226033	0.8967461473071271	1.0
23652	ENSG00000287612	-0.12988418	-0.11291202	0.896680241529207	1.0
23653	ENSG00000240673	-0.12997104	-0.21082476	0.8966074068825467	1.0
23654	ENSG00000260261	-0.13009003	-0.21384755	0.8965124071472244	1.0
23655	B4GALT7	-0.13015486	-0.04021278	0.896469266672991	1.0
23656	ENSG00000288735	-0.13026854	-0.16668457	0.8963816608126138	1.0
23657	ENSG00000253901	-0.1304887	-0.038182233	0.8962028934366871	1.0
23658	ARHGEF3-AS1	-0.13072273	-0.13643534	0.8960229238896602	1.0
23659	ANKRD20A5P-1	-0.1309275	-0.23297226	0.8958457387397868	1.0
23660	ATOX1-AS1	-0.131178	-0.18933775	0.8956635109881875	1.0
23661	LINC02917	-0.13122351	-0.12055854	0.8956271255841438	1.0
23662	ENSG00000255478	-0.13122743	-0.124795236	0.8956235198375504	1.0
23663	CRABP2	-0.13129188	-0.09526594	0.8955714178696901	1.0
23664	ENSG00000287875	-0.13141692	-0.08513074	0.8954702141852706	1.0
23665	ENSG00000229227	-0.13171373	-0.20584124	0.8952317830313058	1.0
23666	ENSG00000288029	-0.13181143	-0.18858272	0.8951636039321667	1.0
23667	ENSG00000291060	-0.13209267	-0.057127547	0.894937537829277	1.0
23668	KIAA1210	-0.1321483	-0.09608105	0.8948913991812343	1.0
23669	SLC25A24P1	-0.13224857	-0.12217603	0.8948102542789431	1.0
23670	SLC25A2	-0.132476	-0.15289998	0.89463345422395	1.0
23671	CCL28	-0.13248871	-0.0586415	0.8946239207144201	1.0
23672	EIF4G3	-0.13251731	-0.0061286986	0.894599546378979	1.0
23673	AKR1C3	-0.13265166	-0.05622693	0.8944945916268441	1.0
23674	ENSG00000284879	-0.1327668	-0.03719156	0.8944028807967475	1.0
23675	GNRHR	-0.13297965	-0.07779738	0.894231097948628	1.0
23676	ENSG00000284740	-0.1330052	-0.13157889	0.8942156172355357	1.0
23677	MORC2-AS1	-0.13301487	-0.06770302	0.8942013796652962	1.0
23678	SMC1B	-0.13327089	-0.054897405	0.8940031715375079	1.0
23679	ENSG00000287372	-0.13332011	-0.092436105	0.8939615157069611	1.0
23680	TPTE2P3	-0.13339734	-0.0927793	0.8939022551112241	1.0
23681	TMPRSS6	-0.13344775	-0.07537116	0.8938629362771764	1.0
23682	ENSG00000229603	-0.13347225	-0.13250114	0.8938489603750225	1.0
23683	XIAP	-0.13368113	-0.014901051	0.8936802386942554	1.0
23684	ENSG00000261831	-0.1337064	-0.11697974	0.8936553932690444	1.0
23685	LINC02757	-0.13374569	-0.14883496	0.8936270292352435	1.0
23686	FLJ42969	-0.13382804	-0.07894758	0.8935584525989149	1.0
23687	MFAP1	-0.13397183	-0.02929683	0.893448873865062	1.0
23688	NOG	-0.13401623	-0.19484164	0.8934183032789569	1.0
23689	FIZ1	-0.13417517	-0.053355165	0.8932906650995991	1.0
23690	TRIM42	-0.1341826	-0.19494565	0.8932868657194749	1.0
23691	METTL7B	-0.13422354	-0.09473576	0.8932488204906186	1.0
23692	TCEANC	-0.13423103	-0.04381802	0.893242807588172	1.0
23693	SLC9A3R2	-0.13424972	-0.0479131	0.8932326988470567	1.0
23694	ENSG00000284744	-0.1342748	-0.13292423	0.8932110155496509	1.0
23695	FOXN3-AS2	-0.13440782	-0.19710237	0.8931077434967292	1.0
23696	RC3H1	-0.13458112	-0.00928553	0.8929681612418309	1.0
23697	ENSG00000287601	-0.1347111	-0.21405515	0.8928603731012535	1.0
23698	ENSG00000259635	-0.13498542	-0.0331195	0.8926493314808903	1.0
23699	IAPP	-0.13501073	-0.14621627	0.8926325600795929	1.0
23700	LINC02951	-0.13501373	-0.047558323	0.8926233585737389	1.0
23701	DNM1P46	-0.13524427	-0.17391455	0.8924460461639856	1.0
23702	MT-TR	-0.13526312	-0.21280468	0.8924247932334622	1.0
23703	ENSG00000260996	-0.13535325	-0.1607773	0.8923604901705325	1.0
23704	ENSG00000286424	-0.13540867	-0.20044814	0.8923154900863572	1.0
23705	HYDIN2	-0.13541822	-0.013538542	0.8923075325326779	1.0
23706	ENSG00000287880	-0.13546279	-0.12543231	0.8922705486366822	1.0
23707	SLAMF7	-0.13550311	-0.1155766	0.8922422598087751	1.0
23708	EEF1A1P48	-0.13557468	-0.19854292	0.8921855161322163	1.0
23709	ENSG00000284512	-0.13576208	-0.07945922	0.8920333195992645	1.0
23710	EPDR1	-0.13593024	-0.025192918	0.8919008417211769	1.0
23711	IL20RB	-0.1359402	-0.04346424	0.8918947528463836	1.0
23712	ENSG00000267636	-0.13602908	-0.15911959	0.8918214058982934	1.0
23713	KRT224P	-0.13603401	-0.21246728	0.8918160214930917	1.0
23714	HNRNPKP1	-0.13607642	-0.22607215	0.8917779826733458	1.0
23715	ENSG00000289238	-0.1361338	-0.16838858	0.8917311128611222	1.0
23716	ENSG00000257045	-0.1362517	-0.20948179	0.891645356561992	1.0
23717	NAPG	-0.13645579	-0.017050147	0.8914864724713185	1.0
23718	ENSG00000253894	-0.13649541	-0.16562656	0.891448211928387	1.0
23719	ENSG00000280878	-0.13670377	-0.079636246	0.89129036135274	1.0
23720	KCNA5	-0.1367349	-0.16252783	0.8912658685195723	1.0
23721	ENSG00000289087	-0.13674185	-0.107185334	0.8912527946949289	1.0
23722	SPIN2A	-0.13677326	-0.20240898	0.8912369993617821	1.0
23723	EZHIP	-0.13688663	-0.13841902	0.8911489226541426	1.0
23724	ENSG00000287760	-0.13698807	-0.13558811	0.8910579703375459	1.0
23725	RETNLB	-0.1370218	-0.16926803	0.8910363312492056	1.0
23726	ENSG00000230322	-0.13748625	-0.20450683	0.8906729890340759	1.0
23727	TMEM208	-0.13787039	-0.057294495	0.8903667651597089	1.0
23728	C4A	-0.13799995	-0.12192296	0.890259603447199	1.0
23729	ENSG00000254321	-0.13802636	-0.22255465	0.890238918571611	1.0
23730	ENSG00000289502	-0.13812308	-0.22992621	0.8901603191988485	1.0
23731	PABPC4-AS1	-0.13843662	-0.11687877	0.8899243686505824	1.0
23732	SLC35C2	-0.13849033	-0.018433651	0.8898795750497673	1.0
23733	ENSG00000257002	-0.13853557	-0.12555665	0.8898336802394289	1.0
23734	INTS4P1-1	-0.13864219	-0.070963226	0.8897555638792471	1.0
23735	ENSG00000223675	-0.13880655	-0.21509549	0.889625671133137	1.0
23736	KIR3DX1	-0.13895693	-0.21563195	0.8895067327248145	1.0
23737	LINC02369	-0.13901821	-0.11748106	0.889462027640702	1.0
23738	RRP36	-0.13905188	-0.025418455	0.8894338338957166	1.0
23739	PSMC3IP	-0.13911922	-0.058931425	0.8893820761353922	1.0
23740	ENSG00000258460	-0.13919325	-0.17032874	0.8893276600592045	1.0
23741	ENSG00000231201	-0.13953264	-0.054590072	0.8890556888153788	1.0
23742	EZR-AS1	-0.13958369	-0.15400372	0.8890191802003292	1.0
23743	ENSG00000254429	-0.13965097	-0.24315488	0.888950552219937	1.0
23744	TIMM13	-0.13966854	-0.075802386	0.8889487751992684	1.0
23745	PIM2	-0.13970764	-0.10436554	0.8889175412124003	1.0
23746	PLA2G6	-0.13973342	-0.02460914	0.8888983429365118	1.0
23747	ENSG00000250734	-0.13977873	-0.13791126	0.8888540744381361	1.0
23748	BNIP3L	-0.13982837	-0.016849304	0.8888229351660608	1.0
23749	F2RL3	-0.13987516	-0.1135917	0.8887876091464667	1.0
23750	DEFB110	-0.13992044	-0.22879644	0.8887413871341945	1.0
23751	SFT2D3	-0.13992399	-0.1689579	0.8887498967946381	1.0
23752	ENSG00000236274	-0.13999373	-0.17392294	0.8886809868723148	1.0
23753	NOP9	-0.14003047	-0.038047142	0.8886625417493533	1.0
23754	PC	-0.1400782	-0.023608107	0.8886259201140327	1.0
23755	ENSG00000229263	-0.1403581	-0.18864769	0.8883892683801285	1.0
23756	ENSG00000285629	-0.14047645	-0.13178894	0.8883063340240609	1.0
23757	PPP1CA	-0.14049578	-0.02965347	0.8882940454901226	1.0
23758	ENSG00000254568	-0.14050464	-0.10175273	0.8882858141995247	1.0
23759	LINC02119	-0.14082551	-0.058972433	0.8880352827486778	1.0
23760	CSNK2A1	-0.14097397	-0.012926722	0.887917771871481	1.0
23761	ENSG00000288691	-0.14112929	-0.067562245	0.8877929100720932	1.0
23762	LINC02392	-0.14168753	-0.1691407	0.8873497550184337	1.0
23763	ENSG00000287918	-0.14174473	-0.05871586	0.8873072784911371	1.0
23764	ENSG00000254197	-0.14190464	-0.16527404	0.8871751224536466	1.0
23765	RERG-AS1	-0.14210112	-0.16885397	0.887019924660349	1.0
23766	LPXN	-0.14217255	-0.024825001	0.8869716679040124	1.0
23767	ENSG00000286976	-0.14223075	-0.17266734	0.8869230128779027	1.0
23768	IL1R1-AS1	-0.14231403	-0.15099704	0.886858595443728	1.0
23769	LIN7B	-0.14245957	-0.06596671	0.8867423176298246	1.0
23770	ENSG00000289688	-0.14260086	-0.103253245	0.8866321670092767	1.0
23771	ENSG00000267379	-0.14261404	-0.10756628	0.8866214972527404	1.0
23772	NKAPD1	-0.14286183	-0.043303803	0.8864279513334851	1.0
23773	ENSG00000269987	-0.143018	-0.08449921	0.8862989197538244	1.0
23774	ENSG00000286618	-0.14306077	-0.08058982	0.8862673758480445	1.0
23775	LINC01003	-0.14312644	-0.16129944	0.8862207073870328	1.0
23776	ENSG00000285597	-0.14322037	-0.2601398	0.88612925397538	1.0
23777	ENSG00000232085	-0.14325696	-0.11661738	0.886116561091364	1.0
23778	CMKLR2	-0.14326672	-0.07851817	0.8861037500571551	1.0
23779	PTENP1	-0.14331102	-0.10256774	0.8860660823511806	1.0
23780	PYDC2-AS1	-0.14346558	-0.06880948	0.8859505472996019	1.0
23781	ENSG00000288695	-0.14356825	-0.07283102	0.8858640611206849	1.0
23782	EIF2AK3	-0.14360711	-0.01742627	0.8858381689821052	1.0
23783	FMO3	-0.14362405	-0.11652728	0.8858257196703823	1.0
23784	PSORS1C1	-0.1436913	-0.076504804	0.8857684728075655	1.0
23785	ENSG00000255491	-0.14385141	-0.07814688	0.8856378455503947	1.0
23786	RAET1G	-0.14429346	-0.23027703	0.8852895338223322	1.0
23787	ENSG00000266950	-0.1443831	-0.11917649	0.8852276540416448	1.0
23788	WBP2P1	-0.14447944	-0.26717475	0.8851343708858148	1.0
23789	PPP1R3F	-0.14471075	-0.027926177	0.8849660510786779	1.0
23790	ASMTL	-0.1447793	-0.023453256	0.8849141067948345	1.0
23791	SHLD2P1	-0.14483465	-0.0849559	0.884868963486348	1.0
23792	ENSG00000272668	-0.14498353	-0.034050863	0.884750274009307	1.0
23793	GJA3	-0.14503309	-0.1768693	0.8847043915251053	1.0
23794	ENSG00000259952	-0.14510264	-0.1594591	0.8846564797143682	1.0
23795	PLK5	-0.14565308	-0.053562216	0.8842193680394426	1.0
23796	ENSG00000253645	-0.14592439	-0.17392704	0.8839997779572961	1.0
23797	RCAN3AS	-0.14616662	-0.06819158	0.8838172805707758	1.0
23798	SLC25A51	-0.1462464	-0.026207209	0.8837547873857629	1.0
23799	GPR137	-0.14632829	-0.043315	0.8836917085682486	1.0
23800	ENSG00000271522	-0.14669465	-0.23065315	0.8833953197218023	1.0
23801	ASH1L	-0.1467336	-0.0074331923	0.883370313544938	1.0
23802	ZNF354B	-0.14682096	-0.023890952	0.8833015826734706	1.0
23803	ENSG00000279174	-0.14692186	-0.24824701	0.8832107364606379	1.0
23804	TRIM11	-0.14697768	-0.034388345	0.8831767462130121	1.0
23805	GTF2F1	-0.14698339	-0.035364572	0.8831742193249124	1.0
23806	ENSG00000285790	-0.14722499	-0.21692063	0.8829834461872164	1.0
23807	POC5	-0.14726466	-0.024603544	0.8829502971340208	1.0
23808	ENSG00000256695	-0.1473456	-0.1561948	0.8828754555101352	1.0
23809	ENSG00000258294	-0.14752565	-0.17952211	0.8827387604692465	1.0
23810	PRXL2C	-0.14761657	-0.040376876	0.8826737844779877	1.0
23811	ENSG00000237301	-0.14778873	-0.09461648	0.8825330137254392	1.0
23812	ENSG00000273483	-0.14809394	-0.21539481	0.8822993511416012	1.0
23813	ITGB1BP1	-0.14875071	-0.019841487	0.8817791055147798	1.0
23814	ENSG00000280852	-0.14887942	-0.14088973	0.8816751027705945	1.0
23815	STYXL2	-0.14907858	-0.11718762	0.8815123033848511	1.0
23816	ENSG00000254557	-0.14910959	-0.19561256	0.8814810815394476	1.0
23817	ENSG00000243024	-0.14919743	-0.039687425	0.8814257140904024	1.0
23818	ENSG00000286103	-0.14925474	-0.1754196	0.8813795555386621	1.0
23819	ENSG00000280025	-0.14946401	-0.24902995	0.8812056502409039	1.0
23820	GET3	-0.14963281	-0.044316262	0.8810791522352439	1.0
23821	RPL26L1-AS1	-0.15012527	-0.14501463	0.8806958030825822	1.0
23822	ENSG00000286439	-0.15031278	-0.24144177	0.8805387365304804	1.0
23823	TENT5C-DT	-0.15040646	-0.30983946	0.8804536398019023	1.0
23824	DDX3P2	-0.1504306	-0.23606728	0.8804477480895749	1.0
23825	LIMD2	-0.15050502	-0.04511693	0.8803930397407906	1.0
23826	TULP3P1	-0.15053579	-0.108919784	0.8803674678767545	1.0
23827	DXO	-0.15054326	-0.053022802	0.8803614842765941	1.0
23828	MOB4	-0.1507211	-0.022666631	0.8802243478932641	1.0
23829	ENSG00000286015	-0.1508356	-0.10255666	0.8801317527600608	1.0
23830	BZW1-AS1	-0.15095487	-0.11996845	0.8800330450024317	1.0
23831	ENSG00000249049	-0.1511624	-0.17778745	0.8798726607582139	1.0
23832	ENSG00000286270	-0.15142661	-0.1902099	0.8796564443645226	1.0
23833	BIRC6-AS2-1	-0.15167205	-0.054937918	0.8794707486184563	1.0
23834	SNORC	-0.15169227	-0.041825388	0.879456934219263	1.0
23835	ENSG00000236391	-0.1517295	-0.121321015	0.8794299210914659	1.0
23836	LINC00519	-0.15201293	-0.15262085	0.8792008276168892	1.0
23837	ENSG00000285857	-0.15208893	-0.11486783	0.8791421994287384	1.0
23838	PRDM9	-0.15211798	-0.096237786	0.8791191889258343	1.0
23839	SF3B6	-0.15225098	-0.05654731	0.8790200836986355	1.0
23840	TRPM2	-0.15241973	-0.051616415	0.878885324316739	1.0
23841	ZNRF3-AS1	-0.15266922	-0.1952677	0.8786742835316145	1.0
23842	OOEP	-0.15295584	-0.08729077	0.8784628470362206	1.0
23843	ENSG00000273974	-0.15313575	-0.23293988	0.8783174218761547	1.0
23844	ANXA2P3	-0.15330365	-0.28960603	0.8781710760377226	1.0
23845	GFRAL	-0.1537497	-0.0860765	0.8778367981343109	1.0
23846	AK3P5	-0.15386951	-0.25307	0.8777320529404478	1.0
23847	CUBNP3	-0.15426277	-0.15056013	0.8774227120007287	1.0
23848	ENSG00000269026	-0.15444006	-0.031212242	0.8772931732199856	1.0
23849	SLC27A5	-0.15451567	-0.03696744	0.8772334786768053	1.0
23850	ENSG00000238142	-0.15473491	-0.13644116	0.8770504981577038	1.0
23851	ACTE1P	-0.15482983	-0.10321484	0.8769831685440496	1.0
23852	ENSG00000257553	-0.15510552	-0.09142138	0.8767679294478304	1.0
23853	ENSG00000285188	-0.15530084	-0.2197232	0.8766198434431203	1.0
23854	ENSG00000263321	-0.15534931	-0.23407762	0.8765734464872945	1.0
23855	ENSG00000230492	-0.15545358	-0.1602779	0.8764930379851602	1.0
23856	ETNPPL	-0.15553662	-0.14558457	0.8764244817742716	1.0
23857	UBAC1	-0.1555872	-0.03608967	0.8763889544864927	1.0
23858	ENSG00000267166	-0.15580018	-0.24992792	0.876212051059055	1.0
23859	LRIT1	-0.15589015	-0.24349558	0.8761434923550486	1.0
23860	TUBGCP3	-0.15591945	-0.013219278	0.8761256304979201	1.0
23861	PLEKHA3P1	-0.15607898	-0.23599863	0.8759979968928733	1.0
23862	LINC00424	-0.15609118	-0.25575858	0.8759810564541097	1.0
23863	LINC00474	-0.15612115	-0.1278187	0.8759637581016169	1.0
23864	ACOT2	-0.15618186	-0.08154499	0.875919165543535	1.0
23865	ENSG00000280182	-0.15622997	-0.24143814	0.8758766920453721	1.0
23866	CSKMT	-0.15632293	-0.10940231	0.8758112707316368	1.0
23867	ENSG00000232615	-0.15676819	-0.20254433	0.8754467048399417	1.0
23868	CBX6	-0.15677427	-0.02617321	0.8754533789993986	1.0
23869	LINC02860	-0.15680829	-0.18370314	0.875422224387403	1.0
23870	L3MBTL2	-0.15688306	-0.033602938	0.8753683329993835	1.0
23871	EBI3	-0.15695623	-0.1517771	0.8753026880478957	1.0
23872	ENSG00000235575	-0.15695897	-0.14424796	0.8753041697025623	1.0
23873	KRTAP5-11	-0.15721074	-0.13124862	0.8751034721132609	1.0
23874	ENSG00000236911	-0.1573305	-0.13212463	0.8750092303735494	1.0
23875	ENSG00000279738	-0.15736087	-0.11349803	0.8749857647659445	1.0
23876	ENSG00000273733	-0.15744582	-0.15067646	0.8749206393521566	1.0
23877	DPEP2	-0.15750399	-0.1218342	0.8748776472114941	1.0
23878	MIF4GD-DT	-0.15788196	-0.17815049	0.874578137559215	1.0
23879	ENSG00000271581	-0.15798038	-0.18992546	0.8744936810762641	1.0
23880	SRP72	-0.1583581	-0.019312054	0.8742044050000953	1.0
23881	TOP1MT	-0.15836883	-0.035624076	0.8741968210599491	1.0
23882	ENSG00000283072	-0.1584706	-0.11854833	0.8741182856842681	1.0
23883	LINC01603	-0.15847328	-0.1950561	0.8741201772738124	1.0
23884	ENSG00000279569	-0.15873234	-0.09731817	0.873908337832303	1.0
23885	ENSG00000287406	-0.158817	-0.0841198	0.8738438414896266	1.0
23886	RNF222	-0.1591666	-0.18570061	0.8735595502958255	1.0
23887	ALG1L11P	-0.15919149	-0.12400258	0.8735446156146567	1.0
23888	PRRG2	-0.1592175	-0.106775746	0.8735261648170394	1.0
23889	ZNF321P	-0.15922919	-0.17819172	0.8735151597976503	1.0
23890	ENSG00000244676	-0.15953659	-0.116195105	0.8732694157204678	1.0
23891	MDFIC2	-0.15958036	-0.07758253	0.8732442259606876	1.0
23892	MSH2	-0.15973046	-0.015347568	0.8731242152015566	1.0
23893	CLEC4A	-0.15979053	-0.05190759	0.8730730896580444	1.0
23894	ENSG00000263126	-0.15982048	-0.23598321	0.8730529620776478	1.0
23895	KCNJ15	-0.1598326	-0.0856239	0.8730437872357584	1.0
23896	ENSG00000233393	-0.15987054	-0.12448818	0.8730107697429421	1.0
23897	LINC01234	-0.15991692	-0.055581227	0.8729762844386262	1.0
23898	ENSG00000285630	-0.16016728	-0.26393747	0.872769171047739	1.0
23899	LINC00411	-0.16054635	-0.21503036	0.8724650797155289	1.0
23900	ENSG00000258740	-0.16078825	-0.07396135	0.8722878552473389	1.0
23901	ENSG00000241537	-0.16079348	-0.15146649	0.872282028682055	1.0
23902	ENSG00000242261	-0.16095681	-0.23904032	0.8721573124671811	1.0
23903	CNTNAP3P1	-0.1609705	-0.20109816	0.8721508821735126	1.0
23904	ENSG00000236469	-0.1609955	-0.15142803	0.8721318232285444	1.0
23905	ENSG00000258249	-0.16129413	-0.26334035	0.8718824033572059	1.0
23906	ENSG00000286734	-0.16133896	-0.18114147	0.8718523469984361	1.0
23907	ENSG00000247033	-0.16142881	-0.17108497	0.871771881108065	1.0
23908	GGNBP1	-0.16147316	-0.065173864	0.871748916710077	1.0
23909	ENSG00000289465	-0.16160028	-0.17110023	0.8716566898940434	1.0
23910	ENSG00000227815	-0.16172566	-0.28515214	0.8715376752911109	1.0
23911	GNB2	-0.16183206	-0.04174184	0.8714672674370807	1.0
23912	ENSG00000283445	-0.16187416	-0.11495369	0.8714320189593368	1.0
23913	SCYL3	-0.16201368	-0.027766597	0.8713252544483046	1.0
23914	FOXA1	-0.16211426	-0.120513774	0.8712481976945405	1.0
23915	ENSG00000254192	-0.16213924	-0.15841565	0.8712249855252832	1.0
23916	ENSG00000287691	-0.16226645	-0.11686261	0.8711344293092891	1.0
23917	PSMD7	-0.16243547	-0.03340974	0.8709936159560334	1.0
23918	PKIA-AS1	-0.16250464	-0.041846596	0.8709375555369073	1.0
23919	CC2D1B	-0.16252877	-0.025185507	0.8709200464508368	1.0
23920	PMS2P3-1	-0.16263145	-0.045063272	0.8708394369786611	1.0
23921	RGL4	-0.16280915	-0.08020955	0.8706996747175768	1.0
23922	MT1M	-0.16293785	-0.24877968	0.8705774948508673	1.0
23923	MED8	-0.16295862	-0.05548228	0.8705850940974993	1.0
23924	ENSG00000287964	-0.16318005	-0.20243342	0.870407450298435	1.0
23925	ENSG00000263154	-0.1632922	-0.17463809	0.8703213905263635	1.0
23926	STOML3	-0.16331418	-0.16256411	0.8702958939082679	1.0
23927	LINC02566	-0.16337405	-0.11539753	0.870248643612563	1.0
23928	TRMT10B	-0.1640465	-0.028883824	0.8697276277337735	1.0
23929	ENSG00000287409	-0.16442293	-0.12689433	0.8694344592087538	1.0
23930	DEPTOR	-0.1644932	-0.020343909	0.8693724314335811	1.0
23931	MAGEA10	-0.1647114	-0.2064108	0.8691883563630056	1.0
23932	H2BC17	-0.16474631	-0.237173	0.869178253278072	1.0
23933	ENSG00000260157	-0.16480626	-0.2531492	0.8691229949481519	1.0
23934	TMEM250	-0.16485006	-0.09622994	0.8690944083092157	1.0
23935	ENSG00000269191	-0.16488872	-0.20263253	0.8690598544151605	1.0
23936	SP2	-0.16491348	-0.028054746	0.8690443884427987	1.0
23937	PLN	-0.16495766	-0.10931995	0.8690095231223853	1.0
23938	ENSG00000231024	-0.16530241	-0.13260636	0.8687333355874746	1.0
23939	LINC00951	-0.16554056	-0.04192358	0.8685524928537935	1.0
23940	ARFIP2	-0.16554748	-0.03723762	0.8685461258787572	1.0
23941	RPP30	-0.16567554	-0.03256489	0.8684453670961401	1.0
23942	BCS1L	-0.16578053	-0.054922394	0.8683610674915496	1.0
23943	TRPC5OS	-0.16599967	-0.1441152	0.8681863056201813	1.0
23944	WASH4P	-0.1661262	-0.1197732	0.8680904539846396	1.0
23945	PDLIM7-AS1	-0.16621625	-0.18990791	0.8680115468402548	1.0
23946	ENSG00000271717	-0.16621843	-0.036896005	0.8680180545142209	1.0
23947	PNO1	-0.16656071	-0.04669568	0.867744271879986	1.0
23948	FBXL19-AS1	-0.16667779	-0.089106165	0.8676580226634009	1.0
23949	OR9A3P	-0.16685131	-0.27464795	0.8675075702256079	1.0
23950	ENSG00000287366	-0.16715029	-0.13548537	0.867277200918625	1.0
23951	ENSG00000247416	-0.16733268	-0.19919297	0.8671461297131057	1.0
23952	ENSG00000225313	-0.16745943	-0.044586103	0.8670399769939363	1.0
23953	PNPT1	-0.16749913	-0.020713624	0.867010008169568	1.0
23954	IATPR	-0.1675451	-0.14804296	0.8669736152384584	1.0
23955	LINC01397	-0.16765964	-0.14422376	0.866876160141187	1.0
23956	SREBF2-AS1	-0.16769305	-0.14439264	0.8668496383040083	1.0
23957	LINC02118	-0.16771184	-0.13505916	0.8668437660560008	1.0
23958	LINC02136	-0.16801831	-0.10497531	0.8665997670282194	1.0
23959	ECHS1	-0.16807437	-0.038369052	0.8665535777175495	1.0
23960	ENSG00000230536	-0.16815966	-0.1641268	0.8664819227928334	1.0
23961	TMEM69	-0.16816479	-0.05542255	0.8664861145008648	1.0
23962	LINC01684	-0.16826004	-0.054289002	0.8664099791679724	1.0
23963	ENSG00000287265	-0.16837138	-0.15144986	0.866328504240064	1.0
23964	ENSG00000271795	-0.16838056	-0.08970783	0.8663082534718439	1.0
23965	LINC01479	-0.16839516	-0.13134636	0.8662977862147283	1.0
23966	ENSG00000291078	-0.16843401	-0.08047478	0.8662723428262066	1.0
23967	PLIN1	-0.16863504	-0.110754944	0.8661145876773244	1.0
23968	CNR2	-0.16867481	-0.09452936	0.8660858548712569	1.0
23969	MS4A7	-0.16871296	-0.15453212	0.8660569638426768	1.0
23970	TPTE	-0.16875881	-0.059665717	0.8660144693289338	1.0
23971	CSNK2A2	-0.16876765	-0.02241685	0.8660112930449434	1.0
23972	EXOSC10-AS1	-0.16883242	-0.27542463	0.8659498478329984	1.0
23973	ENSG00000268628	-0.1688791	-0.28046766	0.8659117579489118	1.0
23974	STPG2-AS1	-0.16908187	-0.07414128	0.865760285411149	1.0
23975	LINC00869	-0.16925178	-0.07047324	0.8656353044714955	1.0
23976	IL12A-AS1	-0.1692723	-0.04656766	0.865614494712913	1.0
23977	ENSG00000202343	-0.16966714	-0.13359128	0.8652953751861022	1.0
23978	TWF2	-0.16973664	-0.07404586	0.8652474904712183	1.0
23979	LHX5	-0.16998105	-0.28953454	0.8650434119577103	1.0
23980	TMEM274P	-0.1704033	-0.11136643	0.8647287380446571	1.0
23981	ENSG00000290737	-0.17096685	-0.08009891	0.8642844800498193	1.0
23982	ENSG00000267318	-0.17118981	-0.07654669	0.8641055966348301	1.0
23983	ENSG00000270154	-0.17122337	-0.18985943	0.8640760592614889	1.0
23984	TCF4-AS2	-0.17124976	-0.14715168	0.8640566254917865	1.0
23985	LINC02519	-0.17125112	-0.09861977	0.8640601335584812	1.0
23986	C12orf54	-0.1714867	-0.16983843	0.8638751731664984	1.0
23987	ENSG00000227042	-0.17150082	-0.08494659	0.863856071003896	1.0
23988	ENSG00000289218	-0.17207521	-0.21815713	0.8633960740769228	1.0
23989	C1QBPP2	-0.1721202	-0.29699117	0.8633607545930408	1.0
23990	TSSK4	-0.17235519	-0.2081643	0.8631824931583538	1.0
23991	ENSG00000288559	-0.17260464	-0.11824315	0.8629947031322205	1.0
23992	ENSG00000278905	-0.1726423	-0.29835433	0.8629502706132316	1.0
23993	ENSG00000261474	-0.17273714	-0.03664454	0.8628911447216046	1.0
23994	ENSG00000287287	-0.17277426	-0.29732978	0.8628468128930764	1.0
23995	SAMD9	-0.17278475	-0.0564675	0.8628540578394522	1.0
23996	DAAM2-AS1	-0.17287369	-0.09188288	0.8627817844641348	1.0
23997	DGKE	-0.17298381	-0.02453023	0.8626963194540928	1.0
23998	PRR27	-0.17316596	-0.18174833	0.8625571141255063	1.0
23999	EPHA1	-0.17330669	-0.072644554	0.8624419551048083	1.0
24000	VPS72	-0.17330857	-0.042374786	0.8624416307936027	1.0
24001	FNTAP1	-0.17347278	-0.3188415	0.8622943744688606	1.0
24002	IL20RB-AS1	-0.1735589	-0.1320437	0.862241410651078	1.0
24003	SLC35A4	-0.17358586	-0.10485137	0.8622252169246261	1.0
24004	MAT2B	-0.17369743	-0.051633652	0.8621364576550488	1.0
24005	LINC02288	-0.17386092	-0.12740687	0.8620088214489798	1.0
24006	ZBED1	-0.17412695	-0.041602496	0.8618006333840487	1.0
24007	MIR4280HG	-0.17435597	-0.106658936	0.8616179473782566	1.0
24008	ENSG00000250032	-0.1743616	-0.199923	0.8616066430328395	1.0
24009	LINC02613	-0.17449139	-0.07164243	0.8615147222265636	1.0
24010	ENSG00000290103	-0.17451052	-0.26599133	0.8614927183288817	1.0
24011	ENSG00000238220	-0.17459923	-0.29848927	0.861413037837214	1.0
24012	ENSG00000286035	-0.1746571	-0.10734606	0.8613863066802645	1.0
24013	SNRPA	-0.17471269	-0.041901104	0.8613410045705224	1.0
24014	TSIX	-0.17492774	-0.031184245	0.8611681544650807	1.0
24015	ENSG00000266460	-0.1750145	-0.1777484	0.8610941527713574	1.0
24016	SOCS2	-0.17525811	-0.04666013	0.8609096085300013	1.0
24017	AKR1C5P	-0.17545053	-0.26810384	0.8607539229647635	1.0
24018	RPL26L1	-0.17571373	-0.08920832	0.8605517322512782	1.0
24019	NUP133-DT	-0.17585994	-0.22479242	0.8604209961612322	1.0
24020	KAT14	-0.17588647	-0.030043343	0.8604172718852098	1.0
24021	ENSG00000227370	-0.17594826	-0.15639211	0.8603778586552326	1.0
24022	PMS2P11	-0.17608707	-0.19670598	0.860259187989507	1.0
24023	KRT18P63	-0.17609891	-0.313759	0.8602324267075213	1.0
24024	ENSG00000253105	-0.17626148	-0.18626325	0.8601127107961087	1.0
24025	ENSG00000279608	-0.17632811	-0.05544869	0.8600665742745325	1.0
24026	CPLANE2	-0.17636463	-0.16441438	0.8600424726416792	1.0
24027	PJVK	-0.17639874	-0.05363021	0.8600134693872451	1.0
24028	GLO1	-0.17645475	-0.034613296	0.8599719289526795	1.0
24029	ENSG00000258747	-0.17704844	-0.12755111	0.8594990892870408	1.0
24030	ADGRG3	-0.17712066	-0.09711432	0.8594457388550348	1.0
24031	ZFYVE19	-0.17733756	-0.05649231	0.8592787729907356	1.0
24032	DNM2	-0.17736869	-0.014640051	0.8592531707150042	1.0
24033	MANCR	-0.17738496	-0.09581857	0.8592331455118614	1.0
24034	NDUFA1	-0.17745167	-0.07998053	0.8591825606425268	1.0
24035	ENSG00000272243	-0.17752884	-0.06641027	0.8591235362350558	1.0
24036	ZNF830	-0.17758228	-0.07770318	0.8590822162494793	1.0
24037	VIRMA	-0.17775987	-0.020583028	0.858945293458377	1.0
24038	ENSG00000287611	-0.17785147	-0.28326043	0.8588638882853119	1.0
24039	ENSG00000258417	-0.17788176	-0.31511363	0.8588324534293137	1.0
24040	TPTE2	-0.17789328	-0.04189916	0.8588401600107433	1.0
24041	ENSG00000268566	-0.17802994	-0.21322687	0.8587239638852491	1.0
24042	ENSG00000282987	-0.17803483	-0.06618408	0.8587312751062098	1.0
24043	BRD7P2	-0.17808643	-0.16803508	0.8586914341088514	1.0
24044	SEC14L5	-0.17814445	-0.068452954	0.858646410243481	1.0
24045	JMJD4	-0.17849512	-0.07788425	0.8583665471883982	1.0
24046	LETM1	-0.17851458	-0.03136168	0.8583518859778156	1.0
24047	DTWD2	-0.17864715	-0.028892072	0.8582498619460643	1.0
24048	PLRG1	-0.1787425	-0.032683123	0.8581752732789931	1.0
24049	LARP7	-0.17880638	-0.02442244	0.858125157805727	1.0
24050	ENSG00000272669	-0.1788099	-0.15905671	0.8581212487770469	1.0
24051	HMGB1P49	-0.17884149	-0.21579939	0.8580959461466144	1.0
24052	ADGRV1	-0.17900571	-0.015922565	0.8579651463615351	1.0
24053	LINC01931	-0.17903449	-0.075909466	0.857945229883699	1.0
24054	EVA1CP5	-0.17905481	-0.1506374	0.857928262686446	1.0
24055	EDNRA	-0.17909254	-0.023424331	0.857899983302742	1.0
24056	ENSG00000257095	-0.1796292	-0.061874397	0.8574756858543012	1.0
24057	ENSG00000285743	-0.17967883	-0.1345737	0.8574354518400755	1.0
24058	ENSG00000289953	-0.17969063	-0.09297603	0.8574258510568508	1.0
24059	ENSG00000254431	-0.18013021	-0.27853316	0.8570778228309265	1.0
24060	ACSBG2	-0.18030149	-0.05759838	0.8569508950451219	1.0
24061	AGAP7P	-0.18045747	-0.1338905	0.8568293851579607	1.0
24062	ENSG00000286861	-0.1807653	-0.070828296	0.856583463604836	1.0
24063	ENSG00000260773	-0.1809844	-0.07123889	0.8564125180302753	1.0
24064	BAK1	-0.18101758	-0.090082675	0.8563910158041094	1.0
24065	ENSG00000250950	-0.1811475	-0.20132592	0.8562865923846535	1.0
24066	PMS2P14	-0.18140644	-0.13680449	0.856075430358312	1.0
24067	ENSG00000236453	-0.18167818	-0.17736559	0.8558659016617052	1.0
24068	ENSG00000235635	-0.18176222	-0.1355791	0.8557991596922826	1.0
24069	PANX3	-0.18186787	-0.26448536	0.8557218963886091	1.0
24070	RNU4-8P	-0.18193582	-0.2739974	0.8556638262916011	1.0
24071	SPRTN	-0.1819998	-0.049853515	0.8556152194182847	1.0
24072	NOP58	-0.18203317	-0.016748305	0.855592110533079	1.0
24073	ENSG00000285542	-0.18217392	-0.0660666	0.8554813673926237	1.0
24074	LINC00159	-0.18238059	-0.038366463	0.8553191677920043	1.0
24075	WFIKKN1	-0.18260689	-0.1203305	0.8551408126978836	1.0
24076	TTC41P	-0.18265052	-0.057622746	0.855106023038815	1.0
24077	RPL17	-0.1827114	-0.034332316	0.85505965579988	1.0
24078	ENSG00000251177	-0.1827324	-0.21072754	0.8550365775182978	1.0
24079	IZUMO1	-0.1829598	-0.12666559	0.854857609608765	1.0
24080	MLF1	-0.18323343	-0.030241417	0.8546500192529219	1.0
24081	ENSG00000227242	-0.18324341	-0.1353181	0.8546354567890858	1.0
24082	ATP4A	-0.18360923	-0.20852412	0.8543475995818317	1.0
24083	ENSG00000261845	-0.18365851	-0.14905846	0.854312853415726	1.0
24084	ENSG00000289931	-0.18372129	-0.31838846	0.8542503749097763	1.0
24085	ENSG00000286375	-0.18385215	-0.25224084	0.8541459308285444	1.0
24086	SEMA6A-AS2	-0.18399523	-0.061133318	0.8540473126042494	1.0
24087	TOMM5	-0.18423508	-0.07086906	0.853866036499257	1.0
24088	WNT8B	-0.18432945	-0.21409693	0.8537906852894972	1.0
24089	ENSG00000237735	-0.18446027	-0.117789954	0.8536831136127495	1.0
24090	PIGW	-0.18447575	-0.18486027	0.853678670204373	1.0
24091	TLR4	-0.18463984	-0.1277933	0.8535484994656825	1.0
24092	IPP	-0.18474542	-0.03349314	0.853464484896302	1.0
24093	LINC00485	-0.18474661	-0.27007228	0.8534628914194855	1.0
24094	SLC26A10	-0.18488592	-0.22704546	0.8533436473713166	1.0
24095	PYCR1	-0.18494126	-0.08982391	0.8533086143678215	1.0
24096	LINC03012	-0.18495664	-0.27536437	0.8532956120722712	1.0
24097	SRP14-DT	-0.18499485	-0.04822136	0.8532695588359549	1.0
24098	ENSG00000278665	-0.18517457	-0.2806505	0.8531224080567178	1.0
24099	ID3	-0.18538581	-0.07090024	0.8529586355174694	1.0
24100	SELPLG	-0.18539149	-0.13351731	0.852954393844775	1.0
24101	ANAPC5	-0.1855507	-0.01591872	0.852833770541957	1.0
24102	ENSG00000251555	-0.1857351	-0.055096798	0.8526859044545743	1.0
24103	YTHDF2	-0.18586855	-0.024162445	0.8525836751781949	1.0
24104	NECAP1	-0.18598756	-0.03759073	0.8524913428688854	1.0
24105	GLUL	-0.1860103	-0.03820326	0.8524737638512427	1.0
24106	MIER2	-0.1861022	-0.03916277	0.8524027053308962	1.0
24107	SYTL1	-0.18627828	-0.11315866	0.8522636998849085	1.0
24108	RUFY1-AS1	-0.18647861	-0.089440934	0.8521022600369026	1.0
24109	CDH13-AS1	-0.18662584	-0.21049711	0.8519966421537217	1.0
24110	ENSG00000286470	-0.18672477	-0.10952225	0.8519060207423365	1.0
24111	SSX5	-0.18676499	-0.2580322	0.8518593714513674	1.0
24112	FSHR	-0.18680035	-0.06638563	0.851847348894717	1.0
24113	ENSG00000260012	-0.18692021	-0.32556292	0.8517413691536487	1.0
24114	MIGA2	-0.18699105	-0.03707012	0.8517044296817833	1.0
24115	PRKCIP1	-0.18721557	-0.2368273	0.8515139990217583	1.0
24116	HPGDS	-0.18721774	-0.096947044	0.8515183083350469	1.0
24117	ENSG00000275265	-0.18744977	-0.38826054	0.8513194302390756	1.0
24118	ENSG00000268266	-0.18745387	-0.11328613	0.851335492661803	1.0
24119	LINC02919	-0.18756473	-0.30269593	0.8512417973997833	1.0
24120	SMARCD3	-0.18756616	-0.025869265	0.8512530467683729	1.0
24121	ENSG00000289332	-0.18759762	-0.15642546	0.8512205152261059	1.0
24122	ENSG00000279622	-0.18763459	-0.27888575	0.8511962250816254	1.0
24123	TCP10L3	-0.18770139	-0.18193612	0.8511353013224482	1.0
24124	CD109-AS1	-0.18788606	-0.2992453	0.8509911488267206	1.0
24125	ENSG00000235152	-0.18794103	-0.17892691	0.8509561317431934	1.0
24126	ENSG00000242140	-0.18819584	-0.32739007	0.8507414699323455	1.0
24127	ENSG00000269050	-0.18858713	-0.27980304	0.8504498557634056	1.0
24128	NUDT1	-0.18859448	-0.14419304	0.8504481522160923	1.0
24129	PCDHB13	-0.18865408	-0.061858315	0.8503976252798766	1.0
24130	ENSG00000238258	-0.18878692	-0.15192945	0.8502920595310806	1.0
24131	LINC00836	-0.18894017	-0.11029474	0.850173549211694	1.0
24132	ENSG00000269950	-0.18938503	-0.1848698	0.8498265893998624	1.0
24133	MRPL21	-0.18950054	-0.047436014	0.8497365749301325	1.0
24134	ENSG00000285409	-0.19024608	-0.11648789	0.8491564366263726	1.0
24135	LYG2	-0.19047697	-0.10612327	0.8489686253738302	1.0
24136	GPR21	-0.19060163	-0.141582	0.848869712075998	1.0
24137	RPL35	-0.1906756	-0.05738142	0.8488146590065863	1.0
24138	KRAS	-0.1907849	-0.02661106	0.8487277864168217	1.0
24139	SUPT3H	-0.19094782	-0.012485102	0.8486028033406117	1.0
24140	ENSG00000286378	-0.19107288	-0.19700944	0.8484900424234131	1.0
24141	ENSG00000260447	-0.19131286	-0.32881165	0.8482997964550589	1.0
24142	ENSG00000226079	-0.1913697	-0.16001657	0.848270813728782	1.0
24143	MARCOL	-0.19148684	-0.14007486	0.8481689936402139	1.0
24144	ENSG00000230803	-0.19165811	-0.24654788	0.8480296390556058	1.0
24145	SERHL2	-0.19178095	-0.061406516	0.8479485172724893	1.0
24146	ADGRF5-AS1	-0.19191858	-0.3033439	0.8478322664797274	1.0
24147	AOX3P	-0.19195917	-0.132627	0.8478037691759166	1.0
24148	GUCY2EP	-0.19213921	-0.18040659	0.847652208604637	1.0
24149	BCORP1	-0.19213966	-0.14404286	0.8476623003607175	1.0
24150	ENSG00000276698	-0.19222505	-0.22929642	0.8475923488887123	1.0
24151	FCGR2C	-0.19231524	-0.21559149	0.8475337035364081	1.0
24152	ENSG00000264876	-0.19231977	-0.13818324	0.8475194521532466	1.0
24153	ENSG00000275017	-0.1924388	-0.35362667	0.8474141770621069	1.0
24154	ENSG00000291232	-0.19267663	-0.086118415	0.8472483915793583	1.0
24155	FAM214B	-0.19287415	-0.08044333	0.8470952419486686	1.0
24156	FAM216B	-0.1929108	-0.2324199	0.8470514610481856	1.0
24157	STXBP3	-0.19291621	-0.02092177	0.8470615895671225	1.0
24158	DDN-AS1	-0.19299014	-0.08952992	0.8470034797112418	1.0
24159	ENSG00000253122	-0.19307336	-0.22004648	0.8469289549902381	1.0
24160	ENSG00000288035	-0.19345927	-0.0851009	0.8466338429042503	1.0
24161	BICD1	-0.19361769	-0.010411235	0.8465079789581023	1.0
24162	ENSG00000279387	-0.19369648	-0.18754545	0.846447945622913	1.0
24163	FXR2	-0.1937148	-0.041016027	0.8464373076277302	1.0
24164	ENSG00000226134	-0.19376218	-0.31376746	0.8463862153838344	1.0
24165	STRA6	-0.19399826	-0.088675976	0.8462190274938206	1.0
24166	ENSG00000259166	-0.19403519	-0.13042937	0.8461870809863006	1.0
24167	LINC02941	-0.1941147	-0.09028973	0.8461203493711089	1.0
24168	FCGR1BP	-0.19432251	-0.3337919	0.8459429156456388	1.0
24169	ENSG00000251171	-0.19445562	-0.08737214	0.8458502963389563	1.0
24170	ENSG00000289076	-0.19447622	-0.19655629	0.8458323811365805	1.0
24171	DNAJA2	-0.19456832	-0.04214017	0.8457672449473003	1.0
24172	ENSG00000272482	-0.19460346	-0.199151	0.8457291194652772	1.0
24173	C5orf34-AS1	-0.1946117	-0.18958902	0.8457334897918014	1.0
24174	GPR108	-0.19478555	-0.053007454	0.8456014304591932	1.0
24175	ANKS1A	-0.19530673	-0.0138060395	0.8451902232026209	1.0
24176	ZFYVE27	-0.19532077	-0.029203929	0.8451803878326477	1.0
24177	ANAPC1P4	-0.19548069	-0.14541914	0.8450558373964894	1.0
24178	ENSG00000257604	-0.19554742	-0.28444168	0.8450015837387559	1.0
24179	LINC02290	-0.19593704	-0.24083441	0.8446805010803313	1.0
24180	ENSG00000249803	-0.19618899	-0.12266664	0.844496103991615	1.0
24181	ENSG00000228037	-0.19646342	-0.27570298	0.8442909105134171	1.0
24182	LILRB4	-0.19649176	-0.13887654	0.8442622234615492	1.0
24183	AURKAIP1	-0.19673091	-0.16495888	0.8440700640720031	1.0
24184	ILVBL	-0.19677256	-0.059416194	0.8440451957300281	1.0
24185	ENSG00000248311	-0.19677375	-0.14998265	0.8440285461443083	1.0
24186	ENSG00000287556	-0.19709016	-0.1932625	0.8437873741213628	1.0
24187	ENSG00000248125	-0.19711284	-0.14653166	0.8437698186401352	1.0
24188	PTCD2	-0.19718215	-0.04207725	0.8437230032184309	1.0
24189	RCC1	-0.19718657	-0.036515594	0.8437198183373111	1.0
24190	TRIM41	-0.19739503	-0.04568359	0.8435577309307021	1.0
24191	ENSG00000283544	-0.19752544	-0.0871132	0.8434540909957882	1.0
24192	ZNF572	-0.19754463	-0.1171884	0.8434373140882532	1.0
24193	TEKT1	-0.1975911	-0.11717547	0.8434024179461294	1.0
24194	NPEPPSP1-1	-0.19799176	-0.096290335	0.8430893663489465	1.0
24195	ENSG00000286523	-0.19813661	-0.07666315	0.8429733628672743	1.0
24196	NKIRAS2	-0.19825386	-0.06764381	0.8428810490876943	1.0
24197	FGFBP2	-0.19853288	-0.18850344	0.842656697697761	1.0
24198	CFAP92	-0.19876476	-0.06708946	0.8424833102475962	1.0
24199	ENSG00000287748	-0.19888288	-0.28903094	0.8423921047413199	1.0
24200	ZNF140	-0.199328	-0.03370774	0.842045695523717	1.0
24201	ENSG00000248545	-0.19954316	-0.08216976	0.841875984400893	1.0
24202	COA6-AS1	-0.19954638	-0.2526143	0.8418547217341137	1.0
24203	ERCC8-AS1	-0.19984923	-0.34457615	0.8416181707084267	1.0
24204	ENSG00000287906	-0.20025274	-0.29539186	0.8413185734917075	1.0
24205	EPOP	-0.20047604	-0.30064702	0.8411416110587926	1.0
24206	ENSG00000267919	-0.20061299	-0.3055913	0.8410324816593014	1.0
24207	CTAGE9	-0.20063712	-0.32952568	0.8410057537762374	1.0
24208	RPL8	-0.20063803	-0.06469101	0.8410211981136908	1.0
24209	C2orf49-DT	-0.20082748	-0.08396095	0.8408721320452714	1.0
24210	RCC2P7	-0.2013019	-0.3319293	0.8404856435450149	1.0
24211	ENSG00000289370	-0.20142618	-0.24135138	0.8403888607883976	1.0
24212	MAGEA4	-0.201524	-0.33107245	0.840312315114758	1.0
24213	C8B	-0.20160095	-0.1415341	0.8402564937491742	1.0
24214	ENSG00000289620	-0.20177032	-0.33171564	0.8401196985166752	1.0
24215	ENSG00000253573	-0.20186448	-0.10479635	0.8400569523204806	1.0
24216	HSPA1B	-0.2019473	-0.08104862	0.8399946825586531	1.0
24217	MUC20P1	-0.2021252	-0.085876256	0.8398579927646904	1.0
24218	ENSG00000251049	-0.20225202	-0.3467684	0.8397399414452329	1.0
24219	H2AC11	-0.20246494	-0.17153072	0.8395881564728994	1.0
24220	ENSG00000255271	-0.2026496	-0.16222887	0.8394419523459724	1.0
24221	ENSG00000273259	-0.20270666	-0.17555362	0.8393920303604798	1.0
24222	ENSG00000250126	-0.20275542	-0.23646012	0.8393522871447346	1.0
24223	ZIC1	-0.2030364	-0.110102534	0.839143606790943	1.0
24224	ENSG00000270490	-0.2030386	-0.3273968	0.8391301174980943	1.0
24225	ENSG00000228643	-0.20327443	-0.10038066	0.8389580540803047	1.0
24226	LINC01151	-0.20351434	-0.06845073	0.838771681351895	1.0
24227	RAB11A	-0.20398556	-0.028930731	0.8384029428050495	1.0
24228	ENSG00000237654	-0.20399603	-0.13859648	0.8383994336881689	1.0
24229	RANBP1P1	-0.20425329	-0.33209693	0.8381801475686137	1.0
24230	ENSG00000270442	-0.20456292	-0.24635606	0.837940838369747	1.0
24231	ENSG00000224481	-0.20468871	-0.14767702	0.8378404992037375	1.0
24232	CELA1	-0.20475577	-0.22081663	0.8377987753080478	1.0
24233	ENSG00000289511	-0.20491362	-0.2971309	0.8376784298470605	1.0
24234	ENSG00000288071	-0.20517275	-0.12113688	0.8374740768160871	1.0
24235	NFIA-AS1	-0.2052013	-0.18984789	0.8374462414835585	1.0
24236	SSR1	-0.20523576	-0.031356238	0.8374278563358462	1.0
24237	RNF111	-0.20524767	-0.017425194	0.8374180826103454	1.0
24238	ENSG00000269242	-0.2053044	-0.16084684	0.8373736827223041	1.0
24239	ENSG00000285553	-0.20530741	-0.14282832	0.8373560686091479	1.0
24240	ENSG00000285563	-0.20532008	-0.35919383	0.8373411496225468	1.0
24241	ENSG00000272682	-0.20541698	-0.3272434	0.8372730001894785	1.0
24242	OR52N2	-0.20545891	-0.23299007	0.8372458742670102	1.0
24243	ATIC	-0.20563379	-0.036683526	0.837116097529768	1.0
24244	CD70	-0.20589098	-0.19946468	0.836911317719497	1.0
24245	LINC02008	-0.2061069	-0.05332689	0.8367434339577606	1.0
24246	ENSG00000258010	-0.20628384	-0.20453632	0.8365954582343961	1.0
24247	ECI1	-0.20637429	-0.046725515	0.836538689845946	1.0
24248	MYOZ3	-0.20656617	-0.1564081	0.8363879236381295	1.0
24249	TCEAL9	-0.20674154	-0.046709735	0.8362502789107561	1.0
24250	HDAC10	-0.20678276	-0.042411882	0.8362174676467469	1.0
24251	SLC4A1	-0.20718473	-0.12034661	0.835895624925864	1.0
24252	LINC02826	-0.20724268	-0.103075825	0.8358601491673565	1.0
24253	ZNF566-AS1	-0.20740698	-0.33204198	0.8357183485610209	1.0
24254	POLR3K	-0.2075944	-0.11776553	0.8355859527869491	1.0
24255	CERS1	-0.20760104	-0.0982647	0.8355799504280979	1.0
24256	ENSG00000283631	-0.20789522	-0.35690576	0.8353312758203939	1.0
24257	ZNF212	-0.20815629	-0.04455377	0.8351466764892634	1.0
24258	ENSG00000250155	-0.20816	-0.13968702	0.8351485185803968	1.0
24259	RUSF1	-0.20825335	-0.036257755	0.8350714373707571	1.0
24260	ENSG00000230454	-0.2083625	-0.1008645	0.8349902773902156	1.0
24261	ENSG00000267279	-0.20841637	-0.25280592	0.8349421603126741	1.0
24262	ENSG00000259805	-0.20849863	-0.0352761	0.8348801490580328	1.0
24263	KCNJ1	-0.20856573	-0.20043351	0.8348277349560644	1.0
24264	ENSG00000257989	-0.20881441	-0.29134598	0.8346394513270088	1.0
24265	ENSG00000286329	-0.20893368	-0.07530372	0.8345398843623473	1.0
24266	TMEM52	-0.20894381	-0.32981667	0.8345200005376796	1.0
24267	ENSG00000287646	-0.20907287	-0.32727337	0.8344202101796576	1.0
24268	LINC01991	-0.2090961	-0.29945773	0.834414649461733	1.0
24269	ENSG00000287708	-0.20933919	-0.11861076	0.8342184687151396	1.0
24270	FNDC7	-0.20991383	-0.16847825	0.8337686675019551	1.0
24271	ENSG00000230863	-0.20993212	-0.09809256	0.8337511539465713	1.0
24272	MOB1B	-0.20996451	-0.02327783	0.8337356959512944	1.0
24273	MECR	-0.2099883	-0.033072032	0.83371655713106	1.0
24274	ENSG00000261970	-0.21012117	-0.12370598	0.8336124801828313	1.0
24275	RRAGA	-0.21014774	-0.15443581	0.8335922001600902	1.0
24276	NMNAT1	-0.2103776	-0.041691218	0.8334143630194526	1.0
24277	GCSIR	-0.2104155	-0.22476986	0.8333689670332721	1.0
24278	FRG1BP	-0.21047492	-0.052102536	0.8333347031905122	1.0
24279	ENSG00000250075	-0.21049015	-0.036046557	0.8333251958595703	1.0
24280	DBX2	-0.21064098	-0.1651589	0.833198918456338	1.0
24281	ENSG00000271401	-0.21071944	-0.19024126	0.8331464111759399	1.0
24282	GPR26	-0.2110743	-0.2182486	0.8328534793854574	1.0
24283	ZNF800	-0.21110274	-0.026196413	0.8328479900611392	1.0
24284	LMAN2L	-0.21124728	-0.030484559	0.8327352810803921	1.0
24285	ENSG00000285736	-0.2113004	-0.10493929	0.8326880937982237	1.0
24286	LTV1P1	-0.2113679	-0.3363173	0.8326274594250569	1.0
24287	AQP9	-0.2114004	-0.14294542	0.8326082046408141	1.0
24288	QPCTL	-0.21154879	-0.062131207	0.8324996308292262	1.0
24289	GOLGA8O	-0.21182342	-0.3018064	0.8322875005573626	1.0
24290	ENSG00000286778	-0.21189126	-0.118643306	0.8322283098500325	1.0
24291	MAPKAPK5-AS1	-0.21197225	-0.10816296	0.8321647756777714	1.0
24292	C1orf109	-0.2123423	-0.07755552	0.8318787530832443	1.0
24293	WNT2	-0.21242353	-0.17174871	0.8318181481262448	1.0
24294	GLIPR1L2	-0.21272062	-0.064991914	0.8315832963059622	1.0
24295	ESD	-0.21275935	-0.035628755	0.8315564614981225	1.0
24296	ENSG00000276651	-0.21278165	-0.23789203	0.8315305089553933	1.0
24297	SSX2IP	-0.21293753	-0.034218818	0.8314165475565567	1.0
24298	CLEC4C	-0.2133418	-0.17010327	0.8310859369461058	1.0
24299	C2orf83-1	-0.21334234	-0.2967352	0.8311075185640422	1.0
24300	LINC02544	-0.21352214	-0.27645758	0.8309387477668053	1.0
24301	ENSG00000268686	-0.2135309	-0.20872767	0.8309572729537895	1.0
24302	CALR	-0.21358599	-0.034457535	0.830914513075486	1.0
24303	ENSG00000243349	-0.21382764	-0.23464002	0.8307159600964986	1.0
24304	ENSG00000285879	-0.21385798	-0.16552174	0.8306926130892844	1.0
24305	SLCO1B3-SLCO1B7	-0.21391757	-0.09296999	0.8306543560569638	1.0
24306	ENSG00000279529	-0.214032	-0.10734553	0.8305568926794114	1.0
24307	PSRC1	-0.21412899	-0.08961423	0.830487765876811	1.0
24308	HHIPL2	-0.21467601	-0.23187828	0.8300654744678133	1.0
24309	LINC02490	-0.21499415	-0.104455166	0.8298108293744666	1.0
24310	IRAIN	-0.21506199	-0.35030612	0.829744225282089	1.0
24311	VPS4A	-0.21519841	-0.042885307	0.8296556660022902	1.0
24312	DRC7	-0.21540876	-0.13755795	0.8294889059176258	1.0
24313	FKTN	-0.2155375	-0.021469269	0.829389372114312	1.0
24314	LRPAP1	-0.2155804	-0.037601642	0.8293567554917756	1.0
24315	INIP	-0.21587288	-0.040964577	0.8291291030970563	1.0
24316	TDRD5	-0.21591905	-0.084937766	0.8290875040046856	1.0
24317	ENSG00000258167	-0.21595615	-0.20280749	0.8290566766020613	1.0
24318	OSBPL2	-0.21597329	-0.029427443	0.8290501508128851	1.0
24319	ZNF410	-0.21598473	-0.027991125	0.8290407573824263	1.0
24320	DAB1-AS1	-0.21624705	-0.24659677	0.8288274601200025	1.0
24321	LINC00310	-0.21643367	-0.04471143	0.8286931757666497	1.0
24322	P2RX5	-0.21651164	-0.09826189	0.8286299348134366	1.0
24323	C8orf34	-0.21665564	-0.04984638	0.8285176748208471	1.0
24324	ENSG00000273597	-0.21673854	-0.31205785	0.8284535330449189	1.0
24325	LINC02354	-0.21691264	-0.25695062	0.82830236855738	1.0
24326	TXNDC11	-0.2171035	-0.027367739	0.8281704991533526	1.0
24327	RBM14	-0.21717462	-0.02669165	0.8281146558850656	1.0
24328	ENSG00000234953	-0.21718799	-0.12909013	0.8281040176976675	1.0
24329	MAP7-AS1	-0.21741869	-0.3499571	0.8279086169358855	1.0
24330	ENSG00000267512	-0.2174589	-0.20924716	0.8278814650904568	1.0
24331	FOXP3	-0.2175804	-0.20830065	0.8277921594545833	1.0
24332	ZNF358	-0.21759985	-0.063339174	0.8277816219109485	1.0
24333	MTRES1	-0.2177691	-0.0442294	0.8276519228382277	1.0
24334	LINC02699	-0.21778297	-0.107064135	0.8276331632480841	1.0
24335	ENSG00000287948	-0.21811475	-0.2694976	0.827383518896191	1.0
24336	NPIPB5	-0.21812642	-0.03512404	0.8273705416455395	1.0
24337	ENSG00000231398	-0.21822159	-0.40622696	0.8272729446342824	1.0
24338	FAM238C	-0.21831809	-0.3742503	0.8272025366952822	1.0
24339	MOCS2-DT	-0.21838485	-0.17404985	0.8271677104475905	1.0
24340	LINC02400	-0.21842372	-0.33886847	0.8271296814850131	1.0
24341	ENSG00000262112	-0.21853398	-0.41707474	0.8270285244536064	1.0
24342	KCNG4	-0.21868315	-0.2796073	0.826918410515689	1.0
24343	KREMEN2	-0.21886235	-0.33562773	0.8267894388393369	1.0
24344	ENSG00000274403	-0.21908681	-0.16686188	0.8266244089499957	1.0
24345	WNT8A	-0.21909517	-0.25566152	0.8266054001294032	1.0
24346	AAAS	-0.21914376	-0.04695533	0.8265814906795743	1.0
24347	ENSG00000286667	-0.21927153	-0.2595693	0.8264646805560041	1.0
24348	ENSG00000227083	-0.21939512	-0.35412258	0.8263687012583356	1.0
24349	CACYBP	-0.21976916	-0.09366904	0.8260982205051803	1.0
24350	MAX	-0.21982802	-0.024099097	0.8260473825883738	1.0
24351	TMBIM6	-0.21986416	-0.033184845	0.8260194782882927	1.0
24352	ENSG00000287165	-0.2198656	-0.45797908	0.8259886276280971	1.0
24353	ETV5-AS1	-0.2199621	-0.3487858	0.825928972925729	1.0
24354	CNPY2-AS1	-0.22015251	-0.058586232	0.8257923489411026	1.0
24355	BTLA	-0.22027326	-0.16782604	0.825696758533619	1.0
24356	OR8D1	-0.2203644	-0.3392226	0.8256192046545476	1.0
24357	MANSC4	-0.22053295	-0.11215238	0.8254942824880708	1.0
24358	METTL18	-0.22069281	-0.22596422	0.8253600356383063	1.0
24359	CLK4	-0.22078423	-0.02527243	0.8253031752326165	1.0
24360	CIBAR1P1	-0.22078973	-0.26747993	0.8252874209420571	1.0
24361	BCAS3	-0.2209479	-0.012432966	0.8251748974916124	1.0
24362	PNLDC1	-0.22101326	-0.17871521	0.825123194082201	1.0
24363	ENSG00000254692	-0.22129469	-0.039549597	0.8249033976481276	1.0
24364	LINC00707	-0.2213566	-0.14550152	0.8248560526819254	1.0
24365	BHLHA15	-0.22138782	-0.3529673	0.8248183101382905	1.0
24366	ENSG00000275902	-0.22148775	-0.26825202	0.824741728064532	1.0
24367	DMC1	-0.22182117	-0.07494021	0.8244943650473924	1.0
24368	ENSG00000287410	-0.22201814	-0.123570636	0.8243317619552619	1.0
24369	ENSG00000260498	-0.22222416	-0.17133819	0.8241697400140733	1.0
24370	LINC02456	-0.22263344	-0.10349324	0.8238583861067841	1.0
24371	ENSG00000285942	-0.22264642	-0.04544303	0.8238558745780648	1.0
24372	ENSG00000263477	-0.22265254	-0.24414822	0.8238416387107126	1.0
24373	LINC00896	-0.22316188	-0.32251456	0.8234510411059156	1.0
24374	ART4	-0.22317182	-0.14866963	0.82344269317465	1.0
24375	ENSG00000267638	-0.22318286	-0.21485789	0.8234300922425977	1.0
24376	DLX3	-0.22318721	-0.13019213	0.82342470663513	1.0
24377	CELA2B	-0.22363085	-0.14363886	0.8230825703449338	1.0
24378	FABP5P8	-0.22365387	-0.35746217	0.8230543953871308	1.0
24379	RBM4	-0.22373481	-0.022569334	0.8230065299638725	1.0
24380	LINC01135	-0.22379623	-0.046173032	0.8229604346959712	1.0
24381	FAM245B	-0.2241156	-0.3350942	0.8227035040546142	1.0
24382	EIF4E2	-0.22442755	-0.03449637	0.8224677818396646	1.0
24383	ENSG00000255432	-0.22449133	-0.16568321	0.8224163852478913	1.0
24384	MSN	-0.2244917	-0.02456865	0.8224168028777638	1.0
24385	MIR762HG	-0.22471996	-0.059782613	0.8222423158664434	1.0
24386	MFF	-0.22479472	-0.026713982	0.8221828796003197	1.0
24387	PRXL2A	-0.22508372	-0.032354675	0.821957340792717	1.0
24388	RPS10	-0.22514279	-0.05769965	0.8219113401960255	1.0
24389	CXCL11	-0.22522323	-0.27322462	0.8218312718695999	1.0
24390	ENSG00000224628	-0.22525176	-0.22964336	0.8218087803127964	1.0
24391	BUD23	-0.22541302	-0.045956317	0.8217019587776506	1.0
24392	NAIF1	-0.22542137	-0.14214934	0.8216928418371411	1.0
24393	CDA	-0.22544846	-0.13888527	0.821673945091606	1.0
24394	ENSG00000248515	-0.22566801	-0.059089396	0.8215004562543506	1.0
24395	LINC01825	-0.2257739	-0.37778434	0.8214008709153795	1.0
24396	GABRG3-AS1	-0.22607365	-0.08889771	0.821180449742962	1.0
24397	ENSG00000227857	-0.22623469	-0.2541919	0.8210518768191883	1.0
24398	ENSG00000277463	-0.22662771	-0.32262933	0.8207578999149054	1.0
24399	GIMAP4	-0.22683914	-0.15775536	0.8205853157056464	1.0
24400	ENSG00000253205	-0.22693579	-0.12652424	0.8205077052055502	1.0
24401	APEH	-0.22713737	-0.07780709	0.8203650340085559	1.0
24402	DCAF13	-0.22729483	-0.046248466	0.8202373641596572	1.0
24403	ENSG00000278931	-0.22734158	-0.17423679	0.8201987377299315	1.0
24404	PI4K2A	-0.22734287	-0.042371456	0.8202023313895505	1.0
24405	YPEL2	-0.22735862	-0.029348169	0.8201893195436599	1.0
24406	UCK1	-0.22738329	-0.08665357	0.8201703070529929	1.0
24407	SULT1A3	-0.22745828	-0.1899575	0.820114428074184	1.0
24408	ENSG00000286567	-0.22755577	-0.34607458	0.820025666491053	1.0
24409	TBC1D21	-0.22770774	-0.2624642	0.8199194266605085	1.0
24410	LINC02030	-0.22788328	-0.13480139	0.819776746314134	1.0
24411	LINC01485	-0.22823381	-0.1790436	0.8194920789275717	1.0
24412	RPF2P1	-0.2286617	-0.3469359	0.8191663635275953	1.0
24413	ENSG00000267220	-0.22892767	-0.1565109	0.8189705699021494	1.0
24414	ZNF771	-0.22898717	-0.068842456	0.8189193185697764	1.0
24415	ENSG00000261775	-0.22923693	-0.058852747	0.8187299874339472	1.0
24416	ENSG00000263990	-0.22929914	-0.11211269	0.8186775677421341	1.0
24417	ENSG00000290019	-0.22931756	-0.2824594	0.8186456230888418	1.0
24418	ENSG00000285633	-0.22946589	-0.15103303	0.8185543379637596	1.0
24419	ENSG00000270978	-0.22972845	-0.35562134	0.8183347020477543	1.0
24420	GOLM2P1	-0.2297659	-0.33123833	0.818316402502485	1.0
24421	ENSG00000255470	-0.2300581	-0.18372868	0.81809239647944	1.0
24422	ZNF451	-0.23034468	-0.021294365	0.8178677589995593	1.0
24423	CASP16P	-0.23066536	-0.14877336	0.8176156979232849	1.0
24424	ENSG00000260917	-0.23076788	-0.10963837	0.8175360354684011	1.0
24425	ENSG00000224066	-0.23084159	-0.13430537	0.8174873716996978	1.0
24426	TMCC1-DT	-0.23088965	-0.07240225	0.8174479833617752	1.0
24427	ENSG00000259807	-0.23095025	-0.20045418	0.8173826819263883	1.0
24428	CCDC105	-0.2309727	-0.26338443	0.8173700379521512	1.0
24429	DDX55	-0.23103319	-0.03686093	0.8173332554784393	1.0
24430	CAPS2	-0.23107316	-0.026855478	0.817302471431771	1.0
24431	TBRG4	-0.23135175	-0.07723712	0.8170909369965662	1.0
24432	ZNF528-AS1	-0.23144594	-0.047848273	0.8170144824139128	1.0
24433	ENSG00000228137	-0.23154286	-0.2057821	0.8169352921906798	1.0
24434	LINC01411	-0.23159637	-0.06477885	0.8168938494994336	1.0
24435	ABALON	-0.23177359	-0.3442064	0.8167517853787902	1.0
24436	ENSG00000267665	-0.23220956	-0.3183262	0.8164286453723049	1.0
24437	ZNF808	-0.23224525	-0.040691603	0.8163953248726832	1.0
24438	FMO9P-1	-0.23226057	-0.37302893	0.8163635315591693	1.0
24439	ENSG00000232058	-0.2325814	-0.17318025	0.816130938801797	1.0
24440	SUN3	-0.2326717	-0.123004794	0.8160523701914414	1.0
24441	ENSG00000253449	-0.23284778	-0.38878176	0.8159038454022813	1.0
24442	BAAT	-0.23289421	-0.15033022	0.8158830056887499	1.0
24443	ZBTB9	-0.23294745	-0.18092784	0.815842335796357	1.0
24444	LINC01133	-0.23298126	-0.056158606	0.8158215965928606	1.0
24445	LINC01996	-0.23320748	-0.22265665	0.8156472195034548	1.0
24446	ENSG00000257550	-0.23346955	-0.18827248	0.8154343456128762	1.0
24447	ENSG00000254620	-0.23357646	-0.2368951	0.8153669385323895	1.0
24448	RABGAP1L-AS1	-0.23364383	-0.12849225	0.8153025351562854	1.0
24449	AMELY	-0.23393384	-0.19046848	0.8150774937602556	1.0
24450	ENSG00000227880	-0.23415987	-0.40178114	0.814883010275896	1.0
24451	MMP25-AS1	-0.23433371	-0.047344334	0.8147702268135952	1.0
24452	ENSG00000220412	-0.23494871	-0.45256767	0.8142644184568937	1.0
24453	PGM5P4	-0.23495333	-0.1684686	0.8142921745176684	1.0
24454	XIAP-AS1	-0.23497832	-0.25091282	0.8142758690792182	1.0
24455	ENSG00000278948	-0.2351921	-0.1357436	0.814105684630791	1.0
24456	ENSG00000285690	-0.2352588	-0.12222	0.8140453813255564	1.0
24457	ENSG00000263271	-0.23536308	-0.41654134	0.813947042651341	1.0
24458	ENSG00000285545	-0.23558998	-0.35434133	0.8137872147267413	1.0
24459	SLC33A1	-0.23567091	-0.037108827	0.8137338855146731	1.0
24460	ENSG00000285902	-0.23583978	-0.18634543	0.8136008961631144	1.0
24461	LINC01447	-0.23599428	-0.1939909	0.8134729929778245	1.0
24462	ENSG00000290787	-0.23602636	-0.40949556	0.8134336737386395	1.0
24463	RAD23BP1	-0.23611693	-0.3580691	0.8133771627462357	1.0
24464	ENSG00000265445	-0.23623835	-0.27608952	0.8132840755051166	1.0
24465	DPP7	-0.23627764	-0.07370969	0.8132625219118714	1.0
24466	ENSG00000248664	-0.2364988	-0.083556734	0.8130927634686445	1.0
24467	FFAR4	-0.23698018	-0.2002367	0.8127199953843545	1.0
24468	MORF4L2	-0.23700155	-0.025054093	0.8127004846619239	1.0
24469	LINC01640	-0.23723014	-0.13365744	0.8125178437925693	1.0
24470	DRP2	-0.23736715	-0.0505747	0.8124182547548433	1.0
24471	RIPOR2	-0.23740764	-0.052760076	0.812385702929884	1.0
24472	ICAM2	-0.23762755	-0.17493664	0.8122187804863398	1.0
24473	ENSG00000285897	-0.23781946	-0.13320476	0.8120748628647119	1.0
24474	ENSG00000231128	-0.23801039	-0.10311892	0.8119145385589113	1.0
24475	TMEM177	-0.23804726	-0.122554146	0.8118954557852517	1.0
24476	CCDC71L	-0.2382387	-0.20958994	0.8117439733280325	1.0
24477	ENSG00000237429	-0.23831716	-0.17214175	0.8116642899617311	1.0
24478	ENSG00000287682	-0.23842207	-0.17916958	0.8116010119793311	1.0
24479	ENSG00000280108	-0.23868941	-0.2715917	0.8113801607914226	1.0
24480	RO60	-0.23881696	-0.028711362	0.811291202878651	1.0
24481	GOLGA6L2	-0.23976699	-0.22501153	0.8105447735161132	1.0
24482	LINC01243	-0.23986183	-0.22659658	0.810470948107807	1.0
24483	TIGAR	-0.23991089	-0.04142649	0.8104461495135317	1.0
24484	ENSG00000232200	-0.23993762	-0.28716362	0.8104110365412565	1.0
24485	ENSG00000229628	-0.24001074	-0.40088046	0.8103465937318743	1.0
24486	ZNF280B	-0.24001344	-0.08290464	0.8103597890312357	1.0
24487	SIGLEC10	-0.24024452	-0.14241673	0.8101851451822838	1.0
24488	PDCD6-AHRR	-0.24043095	-0.19520752	0.8100449892760827	1.0
24489	HOOK2	-0.24044037	-0.025458045	0.8100341622454394	1.0
24490	PIN4	-0.24087745	-0.034083232	0.8096966162487819	1.0
24491	ARHGAP1	-0.24090742	-0.034591552	0.8096747930318829	1.0
24492	CHRNB3	-0.24094823	-0.19083498	0.8096394287718598	1.0
24493	CXCL16	-0.24099497	-0.15776108	0.8095980160693044	1.0
24494	CEACAMP1	-0.24100654	-0.3485661	0.8095934151886794	1.0
24495	ENSG00000283415	-0.24129204	-0.07201622	0.8093771353420763	1.0
24496	C6orf136	-0.24172436	-0.06992248	0.8090355488181948	1.0
24497	LINC01398	-0.24175456	-0.37204337	0.8090040492037986	1.0
24498	DRD3	-0.2418839	-0.12670855	0.8089139664461511	1.0
24499	LINC02410	-0.24219857	-0.21978393	0.8086616838776632	1.0
24500	TXNRD3	-0.24232683	-0.031320702	0.80857319420836	1.0
24501	LSM10	-0.24233198	-0.18205453	0.80857344315184	1.0
24502	ENSG00000237568	-0.24240084	-0.3011839	0.8084967189266425	1.0
24503	TMA7	-0.24265282	-0.08006315	0.8083201615295255	1.0
24504	ENSG00000286482	-0.24299519	-0.21509013	0.8080502625983258	1.0
24505	ENSG00000285922	-0.24331455	-0.2834673	0.8078166732142777	1.0
24506	TCTA	-0.24362507	-0.09344539	0.807567587221298	1.0
24507	SRP68	-0.2437076	-0.040158674	0.8075050494954132	1.0
24508	LINC01518	-0.24405684	-0.20033732	0.807226899085516	1.0
24509	TMEM259	-0.24417292	-0.034758534	0.8071440113091424	1.0
24510	LINC01065	-0.24423599	-0.16083185	0.8070845729191182	1.0
24511	COL6A2-DT	-0.24426495	-0.34861022	0.8070718121584914	1.0
24512	AIRN	-0.2443889	-0.36244926	0.8069689949187213	1.0
24513	GATD1	-0.2447161	-0.043838616	0.8067258489797005	1.0
24514	ENSG00000229896	-0.24481198	-0.3702043	0.8066383759272584	1.0
24515	SCLT1	-0.24490626	-0.016573958	0.8065760950227849	1.0
24516	APOM	-0.24502659	-0.17793144	0.8064830764244478	1.0
24517	LINC02383	-0.2450308	-0.2929831	0.8064788693539401	1.0
24518	ACTL6A	-0.24508633	-0.053509932	0.8064376261091364	1.0
24519	ENSG00000286981	-0.24515218	-0.26807067	0.8063853906770255	1.0
24520	SDHAF4	-0.24520087	-0.059054248	0.8063443383755275	1.0
24521	ENSG00000259556	-0.2452538	-0.10342127	0.8063003722348816	1.0
24522	SYNE4	-0.24527124	-0.18232775	0.80629472989284	1.0
24523	C4BPAP1	-0.24531132	-0.24544957	0.8062667709732545	1.0
24524	ENSG00000287069	-0.24542914	-0.041916605	0.80617049753791	1.0
24525	MYLK-AS2	-0.24558142	-0.34215406	0.8060576994664178	1.0
24526	ENSG00000287173	-0.24564677	-0.37276053	0.8059916411098106	1.0
24527	ENSG00000244468	-0.24576664	-0.15881762	0.8059019739321114	1.0
24528	ENSG00000248347	-0.24582797	-0.1102397	0.8058588012484333	1.0
24529	ENSG00000286846	-0.24595027	-0.09103082	0.8057636185970618	1.0
24530	POLE4	-0.24617833	-0.10076379	0.8055927572438186	1.0
24531	ENSG00000249881	-0.24621673	-0.09485691	0.8055597651331635	1.0
24532	TPRA1	-0.24663265	-0.055432316	0.805238741137726	1.0
24533	SHISA5	-0.24672098	-0.05012837	0.8051719459474361	1.0
24534	RTRAF	-0.24673055	-0.052761067	0.8051647969838762	1.0
24535	CYP4A22-AS1	-0.24725579	-0.11213645	0.8047613462471099	1.0
24536	SLC17A2	-0.24749194	-0.28231394	0.8045688862541072	1.0
24537	FCER1A	-0.24754538	-0.37432846	0.8045228192846852	1.0
24538	ENSG00000267581	-0.24761796	-0.067354	0.8044772232979382	1.0
24539	TMEM42	-0.24769458	-0.123135	0.8044100846054678	1.0
24540	ZNF764	-0.24796961	-0.07965462	0.8042002801470686	1.0
24541	LINC02262	-0.24812652	-0.24044399	0.8040869432120075	1.0
24542	ENSG00000286138	-0.24823724	-0.13800727	0.8039977368646537	1.0
24543	LINC01191	-0.24828604	-0.09859495	0.8039620446241171	1.0
24544	ENSG00000258338	-0.24856818	-0.38471985	0.80372826727046	1.0
24545	POU3F1	-0.24867313	-0.40597948	0.8036409755966727	1.0
24546	ENSG00000285623	-0.24877942	-0.376974	0.8035678526918288	1.0
24547	LINC01741	-0.24909994	-0.39311224	0.8033145452923968	1.0
24548	ATG14	-0.2491299	-0.032631956	0.8033095846554174	1.0
24549	LINC01512	-0.24926372	-0.15169676	0.8031986118923374	1.0
24550	RPP21	-0.24940285	-0.13086192	0.8030988115561566	1.0
24551	ENSG00000288665	-0.24954528	-0.18108526	0.8029775002442675	1.0
24552	TPRKB	-0.24964331	-0.06725718	0.8029098100830576	1.0
24553	CRYBA4	-0.24969415	-0.35525826	0.8028713036260774	1.0
24554	ZNF180	-0.2497416	-0.05496492	0.8028369996596075	1.0
24555	GLIDR	-0.24981801	-0.06801506	0.8027769136925751	1.0
24556	CCNY	-0.24988346	-0.015095867	0.802725842467449	1.0
24557	CBX3P7	-0.2498946	-0.35275644	0.8027179481763578	1.0
24558	RBMY2QP	-0.2502817	-0.41460148	0.802395560486398	1.0
24559	OXCT1	-0.25033438	-0.026559347	0.8023777682227389	1.0
24560	ENSG00000287818	-0.2505445	-0.39171332	0.8021986004121383	1.0
24561	H3C7	-0.25084564	-0.41088492	0.8019605798611917	1.0
24562	PGBD4	-0.25097582	-0.1514921	0.8018779873232796	1.0
24563	ENSG00000250820	-0.2510752	-0.124389276	0.8017952637113976	1.0
24564	RIPK3	-0.25108546	-0.18314297	0.8017907723391711	1.0
24565	ENSG00000286327	-0.25113642	-0.12499715	0.8017501471820859	1.0
24566	LINC00844	-0.2513196	-0.1555633	0.8016099126319983	1.0
24567	ENSG00000272092	-0.2513211	-0.36486825	0.801609546206926	1.0
24568	ENSG00000269825	-0.25132722	-0.06252421	0.8016132203100205	1.0
24569	ENSG00000290960	-0.251631	-0.087174945	0.8013746075570799	1.0
24570	C6orf47-AS1	-0.251698	-0.3734627	0.8013144483708143	1.0
24571	MTFR1	-0.25180888	-0.03263922	0.8012370562351234	1.0
24572	GUCY2D	-0.25227547	-0.2056466	0.800864535074538	1.0
24573	ENSG00000279933	-0.25233054	-0.36398613	0.800830593264064	1.0
24574	ENSG00000227519	-0.25239354	-0.28372625	0.8007737061775067	1.0
24575	IL2RA	-0.25252983	-0.14935291	0.8006851920965818	1.0
24576	CASP8AP2	-0.25269198	-0.029799225	0.8005557897341982	1.0
24577	RPL7P26	-0.2528421	-0.4852064	0.8004070999321807	1.0
24578	SCD	-0.25296006	-0.06488656	0.800349839111954	1.0
24579	MIEF1	-0.25320235	-0.06617469	0.8001580582544887	1.0
24580	GUCA1ANB	-0.25321996	-0.438124	0.8001208691746154	1.0
24581	ENSG00000244706	-0.25345463	-0.13600542	0.799960537201429	1.0
24582	CALM2P3	-0.25375336	-0.2890905	0.7997204654633479	1.0
24583	GCM2	-0.25376415	-0.21781546	0.7997186944039041	1.0
24584	TMIGD3	-0.25388226	-0.13338162	0.7996338902745775	1.0
24585	WDR74	-0.25397304	-0.07805188	0.7995673640213248	1.0
24586	ENSG00000232436	-0.2541384	-0.46371084	0.7994079296208882	1.0
24587	TMEM150A	-0.25415626	-0.12503129	0.7994153399778247	1.0
24588	ENSG00000258117	-0.2543352	-0.19337918	0.7992852349476162	1.0
24589	ENSG00000250764	-0.25490803	-0.06872991	0.7988428738861173	1.0
24590	TLCD1	-0.2551306	-0.39002275	0.7986578771065429	1.0
24591	ENSG00000278291	-0.25518712	-0.28279087	0.7986173280111368	1.0
24592	ENSG00000259168	-0.25521952	-0.15492176	0.7985980985021784	1.0
24593	ENSG00000275833	-0.2554734	-0.2025464	0.7984028825514943	1.0
24594	CLDND2	-0.2557641	-0.3760668	0.7981748541528833	1.0
24595	MAP6D1	-0.2557649	-0.18954141	0.7981793346215775	1.0
24596	ENSG00000274090	-0.255875	-0.22161646	0.798090091368605	1.0
24597	TSSK5P	-0.25597227	-0.53721935	0.7979865067009427	1.0
24598	WDR95P	-0.25607058	-0.19179352	0.7979401109044921	1.0
24599	TEX33	-0.25614184	-0.38255677	0.7978805758817016	1.0
24600	ENSG00000270933	-0.2563621	-0.41322044	0.7977004038301815	1.0
24601	TTTY11-1	-0.25711986	-0.2934209	0.7971239062231865	1.0
24602	ENSG00000253207	-0.25740007	-0.30703855	0.7969263566306164	1.0
24603	PCBP2P1	-0.257579	-0.31861347	0.7967575273435359	1.0
24604	ENSG00000289159	-0.2576566	-0.3095289	0.7967247972233742	1.0
24605	ENSG00000170409	-0.25771594	-0.3816681	0.7966669301652023	1.0
24606	PRICKLE2-DT	-0.2578598	-0.30193216	0.7965515831898141	1.0
24607	ENSG00000286827	-0.25786096	-0.10761531	0.796555426645617	1.0
24608	PEMT	-0.2579353	-0.042401154	0.7965068538952449	1.0
24609	CARD8-AS1	-0.25843537	-0.2961224	0.796104981131475	1.0
24610	ENSG00000261602	-0.25850713	-0.3028067	0.7960462133092052	1.0
24611	MRPL4	-0.25857103	-0.067335926	0.7960132511929437	1.0
24612	NME2	-0.25860023	-0.09612214	0.7959908372165736	1.0
24613	PBXIP1	-0.25875646	-0.05931464	0.7958716450586242	1.0
24614	ENSG00000233340	-0.25903615	-0.31062627	0.7956683229643295	1.0
24615	ENSG00000249052	-0.2591623	-0.29636762	0.7955591958258581	1.0
24616	ENSG00000279329	-0.2591781	-0.3778287	0.7955415067177138	1.0
24617	ENSG00000229494	-0.2592497	-0.24468449	0.7954781587613029	1.0
24618	HSP90AA2P	-0.2592597	-0.16736853	0.7954693004587243	1.0
24619	ENSG00000285666	-0.25932333	-0.20203729	0.7954381748252661	1.0
24620	ENSG00000290085	-0.25933096	-0.25681418	0.7954312675987575	1.0
24621	SLC28A2-AS1	-0.2594575	-0.061343748	0.795331329918513	1.0
24622	RAB14	-0.25961757	-0.03789291	0.7952113715727204	1.0
24623	ENSG00000273312	-0.25963405	-0.24437761	0.7951861098496962	1.0
24624	POP4	-0.26070246	-0.13797648	0.7943720784085395	1.0
24625	ESCO1	-0.26071554	-0.028423643	0.794365056793246	1.0
24626	XIRP2-AS1	-0.2608203	-0.39986017	0.7942667970842544	1.0
24627	LRRC57	-0.26113555	-0.06384852	0.7940372706752055	1.0
24628	ENSG00000287090	-0.26116204	-0.35701892	0.7940253491707768	1.0
24629	SRRM1P3	-0.2612042	-0.14541514	0.7939803733556846	1.0
24630	ENSG00000285706	-0.2612366	-0.27009273	0.7939367658567581	1.0
24631	ENSG00000285959	-0.26136687	-0.21126416	0.7938495043196369	1.0
24632	ENSG00000255219	-0.26164627	-0.30214268	0.7936266554349275	1.0
24633	MIR4422HG	-0.2617707	-0.12299849	0.7935481268538298	1.0
24634	ENSG00000287486	-0.2619051	-0.20526002	0.7934401097306851	1.0
24635	ENSG00000250955	-0.2619448	-0.23712544	0.7934050112789016	1.0
24636	EXOC3-AS1	-0.2623214	-0.2716535	0.7931214187570848	1.0
24637	MAZ	-0.26232886	-0.06882228	0.7931182835693712	1.0
24638	DOK1	-0.26269466	-0.11745863	0.7928348419336234	1.0
24639	WDR33	-0.26277107	-0.018801535	0.7927775946918101	1.0
24640	TYRP1	-0.26280078	-0.22963779	0.7927524738718684	1.0
24641	GMNC	-0.2630392	-0.19852681	0.792562264120498	1.0
24642	LINC00629	-0.26304784	-0.1580494	0.7925706352033018	1.0
24643	ENSG00000291138	-0.26321423	-0.20474754	0.79242516105524	1.0
24644	SHLD2P2	-0.26323915	-0.4111533	0.7923996073451712	1.0
24645	USP46-DT	-0.2633566	-0.13881494	0.7923220433470215	1.0
24646	CYP2A7	-0.26338673	-0.39170286	0.7922931054840563	1.0
24647	HMSD	-0.26347592	-0.24973759	0.7922407539036422	1.0
24648	KLF11	-0.26349688	-0.08342397	0.7922156963001832	1.0
24649	ENSG00000263620	-0.2637935	-0.28692755	0.7919837228727125	1.0
24650	NPIPB4	-0.2637995	-0.032464013	0.7919854529043341	1.0
24651	ENSG00000257897	-0.2638949	-0.46615	0.7918826480614143	1.0
24652	SIGLEC5	-0.2639333	-0.3126765	0.7918623389272434	1.0
24653	C5AR1	-0.26397714	-0.07058032	0.7918478123303925	1.0
24654	XKR3	-0.26398408	-0.22186156	0.7918318184247259	1.0
24655	ANAPC1P1	-0.26412535	-0.11048323	0.7917343614016388	1.0
24656	ENSG00000254578	-0.26428384	-0.40752187	0.7915963508781207	1.0
24657	ENSG00000227479	-0.26487106	-0.24684782	0.7911527662609766	1.0
24658	PPIG	-0.26489407	-0.021924501	0.7911418632697144	1.0
24659	ENSG00000263237	-0.26498115	-0.4017864	0.7910615951222885	1.0
24660	ZNF683	-0.26499847	-0.40311536	0.7910478281604665	1.0
24661	CCDC87	-0.26519346	-0.29990193	0.7908960782823719	1.0
24662	PIM1	-0.26538023	-0.07216575	0.7907696144072154	1.0
24663	ENSG00000287213	-0.26540682	-0.36740816	0.790751314057323	1.0
24664	GTF3A	-0.26559457	-0.0670002	0.7906018175295139	1.0
24665	GSR	-0.2655948	-0.04333316	0.7906042652215113	1.0
24666	FAM86C2P-1	-0.2656257	-0.31427485	0.7905793509191967	1.0
24667	LINC02505	-0.2656788	-0.13179374	0.7905397479873577	1.0
24668	RNF208	-0.26573157	-0.30013165	0.7904911191345426	1.0
24669	LENG9	-0.26585227	-0.14652446	0.7904024251150066	1.0
24670	SLC1A4	-0.26602623	-0.056494366	0.7902697063776222	1.0
24671	ATP6V1D	-0.26612067	-0.041258235	0.7901973513836417	1.0
24672	ENSG00000280441	-0.2663288	-0.08825853	0.7900409037078884	1.0
24673	ZPLD2P	-0.266498	-0.14021042	0.7899056777861387	1.0
24674	ENSG00000227722	-0.26654214	-0.14379032	0.789877030986169	1.0
24675	ENSG00000258216	-0.26657376	-0.05526569	0.7898467510691414	1.0
24676	ENSG00000223754	-0.26685858	-0.31509566	0.7896158188784673	1.0
24677	LINC02133	-0.26730666	-0.09160422	0.7892855346183989	1.0
24678	PALB2	-0.26757026	-0.05390823	0.7890830239891525	1.0
24679	CSN3	-0.26812437	-0.39063945	0.7886482168819837	1.0
24680	ENSG00000259468	-0.26834378	-0.31537288	0.7884707330124643	1.0
24681	BAZ2A	-0.26857573	-0.021946883	0.7883089889306091	1.0
24682	DNAJB13	-0.2688865	-0.20510891	0.7880636492307004	1.0
24683	SMIM38	-0.26892433	-0.19495083	0.7880458597884001	1.0
24684	ENSG00000254833	-0.2689331	-0.2996494	0.7880191180996763	1.0
24685	TMEM158	-0.26893997	-0.247891	0.788021507015432	1.0
24686	PPP1R35	-0.26915932	-0.15545814	0.7878557079548882	1.0
24687	ENSG00000224322	-0.26924154	-0.19858074	0.7877897892088633	0.9999944519573878
24688	ENSG00000279405	-0.2692499	-0.31102845	0.7877776743150778	0.9999944519573878
24689	PRRG4	-0.26940823	-0.13145305	0.7876706053508971	0.9998952906359935
24690	CSNK1A1L	-0.2694553	-0.5672869	0.7875940998903337	0.9998242349380744
24691	RXRA	-0.26957652	-0.030601755	0.7875401083139604	0.9997817568997196
24692	ARMH1	-0.26968193	-0.052107617	0.7874567015549614	0.9997038182105272
24693	MUC16	-0.26981112	-0.13067424	0.7873564125580236	0.9996303256047285
24694	NCOA5LP	-0.26992273	-0.32599068	0.7872485205108286	0.9995418707296657
24695	MRPL44	-0.2701086	-0.14658856	0.7871316940929677	0.9994456558532407
24696	ENSG00000228144	-0.27015993	-0.18841514	0.7870820585173975	0.9994347496983189
24697	ENSG00000253946	-0.2702676	-0.41332448	0.7869911332855559	0.9993714101734075
24698	ENSG00000286883	-0.2702795	-0.15122731	0.7869834402045532	0.9993714101734075
24699	LINC01215	-0.27034745	-0.35893238	0.7869601155878327	0.9993714101734075
24700	ENSG00000259321	-0.27040008	-0.21295558	0.7869008638189596	0.9993714101734075
24701	ENSG00000287180	-0.27050382	-0.10136066	0.7868209134539352	0.9993637318635334
24702	ENSG00000266928	-0.2705701	-0.41679287	0.7867574636928265	0.9993613377566192
24703	ISLR	-0.27059332	-0.31318837	0.7867487022054148	0.9993613377566192
24704	PCNPP5	-0.27067348	-0.40477496	0.7866824247391264	0.9993181531705441
24705	ENSG00000281538	-0.27108553	-0.17478544	0.7863735437297277	0.9990626245606739
24706	ZP4	-0.27112582	-0.45896795	0.7863195785244761	0.9990626245606739
24707	ENSG00000279791	-0.2711592	-0.4324448	0.7862998990932586	0.9990626245606739
24708	NFU1P1	-0.27121887	-0.44344485	0.7862512721504898	0.9990626245606739
24709	TTLL1-AS1	-0.27157584	-0.2069821	0.7859847538956073	0.9988748543857691
24710	ENSG00000286430	-0.2718089	-0.2654561	0.7858136483754197	0.9987355947537893
24711	ENSG00000257221	-0.27219376	-0.24746709	0.7855184155694628	0.9985560859127371
24712	ENSG00000260958	-0.2721947	-0.23573662	0.7855288737777947	0.9985560859127371
24713	KIF26B-AS1	-0.2722003	-0.1260016	0.7855190485427439	0.9985560859127371
24714	CYP4F23P	-0.2722843	-0.21359359	0.7854509983770765	0.9985560859127371
24715	ENSG00000286472	-0.27239043	-0.3754044	0.7853789071911846	0.9985154031137988
24716	SIN3B	-0.27243593	-0.027973965	0.7853402086677257	0.9984987071615297
24717	CYP21A2	-0.27245006	-0.42748702	0.7853093893934262	0.9984987071615297
24718	SEPTIN7P11	-0.27246016	-0.2774414	0.7853120704540492	0.9984987071615297
24719	ASCC1	-0.2726857	-0.033807598	0.7851485930805733	0.9983854136312963
24720	LINC00938	-0.2729078	-0.06327762	0.7849757089946467	0.9982419623739274
24721	LINC02546	-0.2730575	-0.19507635	0.7848531927231371	0.9981398449613635
24722	GBP7	-0.27330747	-0.36371925	0.7846836880702779	0.9980287881750521
24723	ENSG00000272750	-0.27345476	-0.26624405	0.7845534163397286	0.9978891599997938
24724	UXT	-0.27349785	-0.0915261	0.7845242575184057	0.9978891599997938
24725	MTND5P26	-0.2735119	-0.17111349	0.7845102530596475	0.9978891599997938
24726	ENSG00000283659	-0.27353224	-0.4197622	0.7844806003940454	0.9978891599997938
24727	LINC01850	-0.27374884	-0.22858913	0.784316841468768	0.9978228106443927
24728	ENSG00000259881	-0.27380234	-0.39473185	0.7842837184917746	0.9978082883653846
24729	TARP	-0.27386692	-0.292039	0.7842457301564323	0.9978082883653846
24730	ENSG00000230894	-0.27387446	-0.14608355	0.7842231219475808	0.9978078484768588
24731	PIERCE1	-0.2738839	-0.29340696	0.7842228130517305	0.9978078484768588
24732	PSMB4	-0.27391058	-0.08850358	0.7842091152556896	0.9978078484768588
24733	ENSG00000279147	-0.27409974	-0.21486789	0.7840704772601257	0.9977179017928822
24734	C14orf180	-0.27419305	-0.2962738	0.7839825110031755	0.9976320343053814
24735	CCL20	-0.2747529	-0.1927819	0.7835587656708082	0.9972491642222778
24736	SERPINA5	-0.27475443	-0.24215986	0.7835549133567715	0.9972491642222778
24737	ENSG00000234034	-0.27491	-0.3231622	0.7834283198252152	0.997164002951576
24738	PTMAP2	-0.27521628	-0.32427153	0.7831849882783326	0.996955838539791
24739	LSAMP-AS1	-0.27529973	-0.13219944	0.7831311961009453	0.9969134227610464
24740	ENSG00000231010	-0.27537623	-0.42076728	0.7830644754915816	0.9969134227610464
24741	CALML4	-0.27537712	-0.053094126	0.7830823831669308	0.9969134227610464
24742	ASNSP1	-0.27558964	-0.1780313	0.7829036934595099	0.9969104712919992
24743	FEV	-0.2756403	-0.4399106	0.7828558539987102	0.9968756211078939
24744	ZNF222	-0.27584735	-0.13936695	0.7827172211902923	0.996725151339492
24745	JPH1	-0.27593994	-0.04319737	0.7826467251358067	0.9966875057704894
24746	CERS4	-0.27603197	-0.021231323	0.7825778349394479	0.9966519014038714
24747	GTDC1	-0.27606553	-0.02023707	0.7825510184039177	0.996643813432905
24748	EIF4BP5	-0.2764112	-0.41872773	0.7822708847578499	0.9964173348487596
24749	ENSG00000279196	-0.27652797	-0.26236686	0.7821787527763927	0.9963621436775398
24750	ENSG00000290801	-0.2765462	-0.22063226	0.7821756062918946	0.9963621436775398
24751	DCDC2B	-0.2767917	-0.14531195	0.7819905173484822	0.9962185358914641
24752	NABP2	-0.27681425	-0.11944645	0.78196890085135	0.9962185358914641
24753	ENSG00000249429	-0.27681923	-0.21953434	0.7819551256826722	0.9962185358914641
24754	TMED7-TICAM2	-0.27682462	-0.13473769	0.7819716951766191	0.9962185358914641
24755	GNA13	-0.27686632	-0.040010758	0.7819379910907125	0.9962185358914641
24756	ENSG00000254111	-0.2770631	-0.26796773	0.781782757401899	0.9961557780018526
24757	LINC01946	-0.27708733	-0.41813534	0.7817523822799074	0.9961557780018526
24758	ALG14	-0.27708822	-0.038417142	0.7817641715159397	0.9961557780018526
24759	OR2A12	-0.27712044	-0.4080485	0.781731107339036	0.9961557780018526
24760	ENSG00000255528	-0.2774626	-0.3778764	0.781485771855554	0.9959122319059421
24761	CBR1	-0.27758092	-0.11816067	0.7813859140644486	0.9958370951587374
24762	CD244	-0.27793002	-0.19028372	0.7811213961994863	0.9955260338163461
24763	LINC02351	-0.2779953	-0.13025492	0.7810594927914594	0.9954992457066187
24764	ATAD5	-0.27812183	-0.04107774	0.7809713417628521	0.9954650543428183
24765	ENSG00000267338	-0.27824405	-0.40900004	0.7808688662075338	0.9953604870321034
24766	ENSG00000254498	-0.27827704	-0.4400452	0.7808324844799068	0.9953401651493994
24767	LLPH-DT	-0.2783183	-0.25091147	0.7808140563374969	0.9953401651493994
24768	ENSG00000289949	-0.27836594	-0.22664446	0.7807851441258655	0.9953319271391168
24769	ENSG00000286738	-0.27844128	-0.11535181	0.7807277801811234	0.9952998994147564
24770	ENSG00000272980	-0.27858198	-0.09545699	0.7806151868446842	0.9952070310357641
24771	ENSG00000288600	-0.27873784	-0.3121801	0.7804843133895597	0.9950867155489712
24772	ENSG00000258035	-0.2793435	-0.174136	0.780018562409039	0.9945889407531483
24773	EEF1A1P32	-0.2793522	-0.34917143	0.780001813889084	0.9945889407531483
24774	ENSG00000264262	-0.27936906	-0.46269014	0.7799893881995085	0.9945889407531483
24775	DUSP28	-0.27943963	-0.16291219	0.7799547597963209	0.9945857941438958
24776	ADAM7-AS1	-0.2796739	-0.043996505	0.7797865011427985	0.9944493540211596
24777	ENSG00000287729	-0.2799793	-0.22722131	0.7795377667868141	0.9942623338043601
24778	IKBKG	-0.28010282	-0.12168508	0.7794488648982771	0.9941961361513798
24779	RNF138	-0.2801629	-0.039452687	0.7794089323014448	0.9941761272255162
24780	GUCA1B	-0.28020403	-0.12032257	0.7793827357134169	0.9941687524889848
24781	HNRNPA1	-0.2802551	-0.028140768	0.7793387567497851	0.994164735460407
24782	OSBP	-0.2804155	-0.03824884	0.7792140966269123	0.9941523013605695
24783	LINC01739	-0.28042877	-0.2222084	0.7791943081152629	0.9941523013605695
24784	ENSG00000250039	-0.28060514	-0.074266225	0.7790651331268685	0.9940515012664672
24785	AGT	-0.28060943	-0.10222198	0.7790662778211834	0.9940515012664672
24786	LINC01080	-0.28062603	-0.25381857	0.7790254027772042	0.9940514375968004
24787	RDH8	-0.2808597	-0.40116638	0.7788677501517477	0.9939630260044952
24788	ENSG00000268170	-0.28090313	-0.4363911	0.7788199805479761	0.9939455792422386
24789	ROCK1P1-1	-0.2811251	-0.15453133	0.7786583378588711	0.9937913758531111
24790	ARPIN	-0.2811474	-0.053287018	0.7786517511712443	0.9937913758531111
24791	ENSG00000255050	-0.28127953	-0.3212236	0.7785526913522198	0.9937607193193122
24792	USP44	-0.28133067	-0.14562084	0.7785074122517779	0.9937289707173359
24793	PSPHP1	-0.28141418	-0.13876814	0.7784451868450463	0.9937016359270247
24794	ENSG00000277511	-0.28143623	-0.43448442	0.7784120286945757	0.9936853563324013
24795	SCAND2P	-0.28147858	-0.074582025	0.778399377563526	0.9936853563324013
24796	THEG	-0.2818496	-0.31793693	0.7780980098388848	0.9934146995027662
24797	TOMM22	-0.28185093	-0.29708457	0.7781204418635259	0.9934172944072459
24798	P2RX6	-0.2820769	-0.10125494	0.7779388396415609	0.9932375232778756
24799	C1orf210	-0.28256938	-0.24922067	0.7775554968834398	0.9928782438899167
24800	DAGLA	-0.28264827	-0.033851273	0.7775010143496174	0.9928456841897737
24801	JARID2-AS1	-0.28277594	-0.3656322	0.7773745092756024	0.9927479326455407
24802	ZNF442	-0.28279227	-0.10842134	0.7773922884616422	0.9927479326455407
24803	GAS8-AS1	-0.28280327	-0.4322146	0.7773654041827549	0.9927479326455407
24804	ENSG00000263683	-0.2830423	-0.32939208	0.7771868072932798	0.9926173961711221
24805	ENSG00000266947	-0.28308177	-0.15522812	0.777160426896538	0.9926173961711221
24806	NPIPB3	-0.2831744	-0.06891297	0.7770974025418327	0.9925795863448085
24807	ENSG00000242568	-0.28324762	-0.31547534	0.7770268005562118	0.9925154395668563
24808	ENSG00000271034	-0.2834215	-0.23197326	0.7769007685960176	0.992429868156164
24809	CCDC125	-0.28345242	-0.040080972	0.7768866415658422	0.992429868156164
24810	LINC02311	-0.28357026	-0.3244362	0.7767854873644258	0.9923894134968467
24811	THRAP3P1	-0.28381386	-0.41782367	0.7765970986468558	0.9922007952016104
24812	GTF2IRD2P1	-0.28384727	-0.091955885	0.7765819626998904	0.9922007952016104
24813	MARCHF2	-0.28386274	-0.049444675	0.7765679072715043	0.9922007952016104
24814	FBXO10	-0.28391033	-0.030125137	0.7765320497974976	0.9921957799448623
24815	DDIT4L-AS1	-0.2840533	-0.30269507	0.7764167694855901	0.9921005442105761
24816	LINC00376	-0.28410697	-0.14387897	0.7763759877851654	0.9920835749579737
24817	MAP3K5	-0.28417268	-0.03665422	0.7763350821951668	0.9920835749579737
24818	GPRC6A	-0.2842639	-0.26632628	0.7762583427104288	0.9920803268242825
24819	ENSG00000272831	-0.28434008	-0.15921712	0.7762029145054039	0.9920360598548028
24820	LINC02643	-0.28434092	-0.18321128	0.7762033346060937	0.9920360598548028
24821	WSCD1	-0.28438663	-0.093069494	0.7761630317378465	0.9920360598548028
24822	RPL5P1	-0.2847444	-0.46468863	0.775869522034951	0.9916875061432557
24823	HSFY4P	-0.28497285	-0.42278427	0.775707682657082	0.9915326980427996
24824	MRPL55	-0.28513882	-0.14135635	0.7755944745498788	0.991458828876348
24825	THEGL	-0.28520292	-0.13883139	0.7755385817408751	0.991446666149086
24826	KDM5A	-0.28572926	-0.021043565	0.7751406396837862	0.9910680232966033
24827	ALX4	-0.2857542	-0.1988485	0.7751138401473033	0.9910597785988231
24828	H2AC20	-0.28583103	-0.16941944	0.7750583418561611	0.9910148383057117
24829	ENSG00000239311	-0.2858735	-0.2860931	0.7750323718905598	0.9910076525226856
24830	ENSG00000287703	-0.28595302	-0.1348997	0.7749602281276861	0.9909414239408165
24831	MUC19	-0.2860296	-0.13193572	0.7749097736900084	0.9909029267430619
24832	ENSG00000276724	-0.28611568	-0.4281922	0.7748308750384123	0.990854072966062
24833	PHF3	-0.286141	-0.020366194	0.7748265189349393	0.990854072966062
24834	ENSG00000267762	-0.28640664	-0.19631958	0.7746088861537966	0.9906742531690415
24835	ENSG00000226900	-0.28645003	-0.17338116	0.7745749846108877	0.990656912506067
24836	IFNAR1	-0.28661653	-0.035151493	0.7744615899547478	0.9906159515553769
24837	LINC00879	-0.2866928	-0.10656162	0.7744006047805798	0.9905639634263528
24838	ENSG00000255182	-0.28677782	-0.08637202	0.7743412771557598	0.9905401117689246
24839	THAP3	-0.2869845	-0.09204937	0.7741804618640356	0.9903604111551645
24840	TCHHL1	-0.28713933	-0.4617084	0.774036981413745	0.990306936418216
24841	CD2BP2	-0.287348	-0.09052844	0.7739023171103313	0.9901866750384624
24842	ZDHHC12-DT	-0.28754064	-0.31110257	0.7737599974459446	0.9900305926332793
24843	UNC5C-AS1	-0.28757876	-0.26522884	0.7737143616093756	0.9900015179077217
24844	SLC17A8	-0.2875889	-0.11341674	0.7737169446394099	0.9900015179077217
24845	TWSG1	-0.28790683	-0.0408528	0.7734735391267838	0.9897940982366605
24846	LINC02579	-0.2880444	-0.40110928	0.7733689679160991	0.9897101611777636
24847	ENSG00000285943	-0.28807658	-0.11322314	0.7733477984729316	0.9897101611777636
24848	CHMP5	-0.28832918	-0.0538072	0.7731475464125541	0.98955895750627
24849	POLR2MP1	-0.28853327	-0.32491252	0.7729778218558392	0.9894197389600645
24850	LINC02331	-0.28856164	-0.12448964	0.7729765106792815	0.9894197389600645
24851	LINC01714	-0.28880247	-0.41548356	0.7727814890804178	0.9892464369706689
24852	ENSG00000237707	-0.28881726	-0.61098796	0.7727367596895237	0.9892151816030185
24853	KIAA1328	-0.28893936	-0.020664673	0.7726846943632206	0.989194181938012
24854	GRAP2	-0.28900585	-0.105368435	0.7726272437304826	0.9891789971655768
24855	ENSG00000235237	-0.2890346	-0.29419777	0.7725932485606031	0.9891645188399729
24856	DDX54	-0.28924263	-0.072027035	0.772453270132534	0.989036786593619
24857	KCNIP3	-0.28933778	-0.096642	0.772381512706559	0.98899439697581
24858	ADAM29	-0.28936312	-0.13366535	0.7723638949878763	0.98899439697581
24859	ZNF385D-AS2	-0.289447	-0.18148087	0.7722881060418432	0.9889693538911803
24860	ENSG00000232876	-0.2897351	-0.35113284	0.7720483271058567	0.9887868135172497
24861	DNAJC9-AS1-1	-0.28991246	-0.13953826	0.7719378932491234	0.9886863270066228
24862	LINC01732	-0.28995657	-0.16624793	0.771897569716072	0.9886606835704815
24863	SGPP1	-0.2900666	-0.040744167	0.7718211875986067	0.9885888530688308
24864	ENSG00000230737	-0.29017216	-0.4168042	0.7717339329009127	0.9885030922541006
24865	KLB	-0.2902707	-0.17557901	0.7716694006877105	0.9884724327193131
24866	LINC02733	-0.29037768	-0.22281626	0.7715792067051432	0.988408896702014
24867	POU6F2-AS1	-0.29047036	-0.50104153	0.7714811920569223	0.988315929730225
24868	ENSG00000287420	-0.29049984	-0.19647588	0.7714857005560507	0.988315929730225
24869	C19orf53	-0.29053172	-0.14697994	0.7714610301259412	0.988315929730225
24870	LINC00944	-0.29056415	-0.23614326	0.7714396513647191	0.988315929730225
24871	ZBTB8OSP2	-0.2911322	-0.4101139	0.7710039389128129	0.9879318462617067
24872	ENSG00000250979	-0.29115608	-0.18873906	0.7709790316223519	0.9879259257432189
24873	ENSG00000289393	-0.29138654	-0.24256945	0.7708119635050958	0.9878158157571357
24874	REXO5	-0.2919724	-0.06791663	0.7703601199049402	0.9875226281063144
24875	ENSG00000288583	-0.29202074	-0.07074699	0.7703272516515383	0.9875064889156211
24876	AMFR	-0.2920751	-0.038170636	0.7702882738893538	0.9874883327625318
24877	ENSG00000228255	-0.2923843	-0.16220273	0.7700398258749518	0.9872679735791907
24878	ANGPTL3	-0.2925663	-0.27815077	0.7698904439129294	0.9871284283634406
24879	ERVH-1	-0.2926255	-0.44949782	0.7698461233321986	0.9871028494822027
24880	PLAAT5	-0.2926647	-0.11660739	0.7698317653073543	0.9871028494822027
24881	GRK6P1	-0.29282993	-0.41789752	0.7697031770279489	0.9870182566596548
24882	ENSG00000285717	-0.29339615	-0.3114097	0.7692770834968301	0.9866797148158616
24883	CA5B	-0.2934416	-0.037020825	0.7692423049233381	0.9866797148158616
24884	ENSG00000235337	-0.29345888	-0.14873047	0.7692276021412422	0.9866797148158616
24885	ENSG00000289402	-0.2936304	-0.391455	0.7691092699925866	0.986594400603192
24886	ENSG00000235782	-0.29376495	-0.44134602	0.7689787747622233	0.986452989130466
24887	NPHP3-AS1	-0.29395974	-0.114350066	0.7688488050849933	0.9863873873672977
24888	ENSG00000178636	-0.29402658	-0.33102828	0.7688056428046972	0.9863873873672977
24889	ENSG00000258792	-0.2943302	-0.40486386	0.7685655956675979	0.9861307735105833
24890	ZNFX1	-0.29438815	-0.040501565	0.7685211538642093	0.9860997325871278
24891	HMGN3-AS1	-0.29451585	-0.19250786	0.768419043824817	0.9859946931961672
24892	FOXH1	-0.29459393	-0.28025687	0.7683529462675148	0.9859358588004384
24893	COX7B2	-0.29466566	-0.12374472	0.7683012803080442	0.9859030955100906
24894	ENSG00000229047	-0.29484847	-0.269158	0.7681549853466485	0.9858209953499398
24895	NR2F1	-0.29497322	-0.05589703	0.7680707938114356	0.9857556271618515
24896	USH1G	-0.29523647	-0.42831156	0.767861028439622	0.9856034061177708
24897	ENSG00000287200	-0.2952422	-0.31888613	0.7678490351396642	0.9856034061177708
24898	LINC01634	-0.29534385	-0.33577627	0.7677687116262567	0.9855497461258258
24899	NRBP2	-0.2955479	-0.035048347	0.7676354934110688	0.9854826472499468
24900	MIR7515HG	-0.29563078	-0.40287003	0.7675747960126488	0.9854307027371076
24901	TMEM31	-0.29572335	-0.3231051	0.7674850888962002	0.9853674890341987
24902	ENSG00000223393	-0.29575002	-0.119873345	0.7674788969658272	0.9853674890341987
24903	DEFB131A	-0.29578552	-0.46307817	0.7674290757695235	0.9853475303687053
24904	FAM83A-AS1	-0.29592967	-0.4320529	0.7673303649004081	0.985272744553079
24905	ENSG00000266261	-0.29639572	-0.28875774	0.7669631929298559	0.9849507196203215
24906	PHACTR2P1	-0.29640785	-0.10954996	0.766971458543302	0.9849507196203215
24907	TMEM200B	-0.2966529	-0.24884464	0.7667928887017676	0.9848881959164336
24908	ENSG00000285535	-0.29677302	-0.1484025	0.7666934697463366	0.9847925141694694
24909	ENSG00000267968	-0.29689598	-0.20146488	0.7665914383969061	0.9846874305510798
24910	PACRG-AS2	-0.2970843	-0.43840477	0.7664467835733038	0.9845795316798847
24911	MESP2	-0.29742303	-0.22976199	0.7661807157624837	0.9843937743778101
24912	CDK4	-0.29748756	-0.09180781	0.7661564451156824	0.9843937743778101
24913	CDPF1	-0.29758018	-0.18168989	0.7660811541935398	0.9843695096682499
24914	RTEL1-TNFRSF6B	-0.29770526	-0.3076957	0.7659837902388709	0.9842963458071228
24915	ZNF709	-0.29779127	-0.20314735	0.7659130149617184	0.9842313701342031
24916	LINC02934	-0.29819036	-0.043107044	0.7656166584758286	0.9838765017668797
24917	GUSBP6	-0.2982681	-0.35083294	0.7655318285367501	0.98383159151277
24918	PHAF1	-0.29828435	-0.05185411	0.7655413055401329	0.98383159151277
24919	ENSG00000254932	-0.29845238	-0.28283024	0.7654162832008148	0.9837488033600759
24920	ENSG00000269374	-0.2985049	-0.18672208	0.7653698267543954	0.9837150577551677
24921	PSAP	-0.29859656	-0.031943604	0.7653040939065354	0.9836784533786526
24922	ENSG00000265393	-0.29866785	-0.41088524	0.7652538953129743	0.9836439369147237
24923	COQ7	-0.29876992	-0.06739479	0.7651738974850621	0.9836439369147237
24924	TMEM187	-0.2988564	-0.14375673	0.7651078453933419	0.9835860155477669
24925	AIFM2	-0.29889655	-0.08441157	0.7650785648705292	0.9835743387556766
24926	CEP72	-0.29900557	-0.05859104	0.76499805851685	0.9834968043943495
24927	ENSG00000288903	-0.29926655	-0.21456794	0.7647985412190539	0.9833441415256894
24928	EXO5	-0.29944962	-0.11883765	0.7646532751235751	0.983235244823824
24929	ENSG00000258782	-0.29948828	-0.15799128	0.7646262701018971	0.9832264820422535
24930	ENSG00000286896	-0.29960212	-0.15575472	0.7645334273219041	0.9831330563433348
24931	RN7SL678P	-0.2999922	-0.5124723	0.7642091390988653	0.9828268010203107
24932	RILPL2	-0.2999991	-0.11773143	0.7642397462305567	0.9828332627864802
24933	C16orf96	-0.30005544	-0.120706186	0.7641867501336345	0.9828268010203107
24934	TARS1-DT	-0.3002609	-0.16966034	0.7640282976379301	0.9827430015417834
24935	ZNF256	-0.30028552	-0.14506504	0.7640195657896098	0.9827430015417834
24936	SNX17	-0.30034155	-0.09906531	0.7639797321144177	0.9827324474221543
24937	ENSG00000272944	-0.30074692	-0.47872555	0.763640831093957	0.9824262592823162
24938	ENSG00000260495	-0.3009369	-0.14615789	0.7635079420971892	0.9823071983368714
24939	TRA2A	-0.3010343	-0.017051328	0.763446537536082	0.9822800994724332
24940	LINC01126	-0.30125237	-0.2517458	0.7632829536485595	0.9821734252022076
24941	ANKRD30A	-0.30125317	-0.1344825	0.7632712921993183	0.9821734252022076
24942	ENSG00000272512	-0.30127928	-0.16113225	0.763265052200995	0.9821734252022076
24943	SLC25A36	-0.3018119	-0.027025258	0.7628558350999295	0.9818054193587495
24944	EP300-AS1	-0.30183476	-0.2207719	0.7628219589382342	0.9817877674333095
24945	SLFNL1	-0.30236855	-0.14919336	0.7624282057905475	0.9815144539914371
24946	ITGAL	-0.30247778	-0.10837472	0.7623475334894592	0.9814365449512169
24947	ENSG00000289547	-0.3026114	-0.5670971	0.7622061921034025	0.9813462747158147
24948	MED1	-0.3026209	-0.044063117	0.7622398129320289	0.9813466093844536
24949	ENSG00000255384	-0.3034505	-0.5303541	0.761570968326468	0.9807738672333617
24950	ENSG00000285632	-0.3036758	-0.23208661	0.7614240649307703	0.9806365469691805
24951	LINC02225	-0.303847	-0.43864492	0.7612939422981908	0.9805208252324067
24952	LINC02726	-0.30394474	-0.18674551	0.761226857444648	0.9804862860727748
24953	LINC02511	-0.30397305	-0.08955764	0.7612086683821366	0.9804862860727748
24954	ZFAND3	-0.3040875	-0.014104338	0.7611199802967143	0.9804221765658595
24955	ENSG00000255054	-0.30427632	-0.30969524	0.7609847370918221	0.980330001769683
24956	ECH1	-0.30456457	-0.066282056	0.7607590994523422	0.980091180558999
24957	LINC01320	-0.3046961	-0.045309573	0.7606550130648355	0.9800881275635159
24958	VN1R4	-0.30470777	-0.64736885	0.7606048656756246	0.9800881275635159
24959	CLIC1	-0.30509517	-0.086307526	0.7603550434090283	0.9799595051986995
24960	ENSG00000223342	-0.30527735	-0.4256374	0.7602125974736127	0.9798298292971841
24961	ENSG00000281016	-0.3056503	-0.085079014	0.7599245678753209	0.9795083932768422
24962	LARP4B-DT	-0.30574366	-0.31632805	0.7598559372364618	0.9794458557845743
24963	TMEM238	-0.30584294	-0.16073112	0.7597842937706125	0.9793882594709785
24964	TMEM263-DT	-0.30594555	-0.3217599	0.759698260592613	0.9793722275139396
24965	NFS1	-0.306049	-0.086441085	0.7596293984835615	0.9793093780736082
24966	ENSG00000226206	-0.30613577	-0.45320547	0.7595459910824318	0.979227773111277
24967	DIAPH3-AS1	-0.30615288	-0.22089487	0.7595391118050007	0.979227773111277
24968	ENSG00000204745	-0.30631796	-0.16757233	0.7594225174781688	0.9791463530884794
24969	PDZD7	-0.30638286	-0.060804352	0.7593750455356478	0.9791335715980057
24970	TIMM29	-0.30649135	-0.12392423	0.7592916865879121	0.9790600969202564
24971	LINC01899	-0.30655757	-0.27042636	0.759222050617466	0.979036991757037
24972	HIGD2A	-0.30668727	-0.17428206	0.7591279607996229	0.9789499148308622
24973	ENSG00000286878	-0.3067356	-0.41791102	0.7591085200146281	0.9789499148308622
24974	RBPJ	-0.30681401	-0.022419745	0.7590449145707224	0.9789186771653877
24975	ENSG00000236733	-0.30691803	-0.26566455	0.7589602957019693	0.9788613930847636
24976	DDI1	-0.30703917	-0.54974777	0.7588364677485819	0.9787971445092827
24977	ENSG00000290808	-0.30706507	-0.3024686	0.7588467017163238	0.9787971445092827
24978	ENSG00000287743	-0.30717632	-0.24686103	0.7587561785482813	0.9787536655791534
24979	ENSG00000271676	-0.30727753	-0.58846754	0.7586515275006604	0.9786492292856499
24980	ENSG00000287268	-0.3073113	-0.2111824	0.7586551204312819	0.9786492292856499
24981	RAB31	-0.3075293	-0.04683955	0.7585012118000553	0.9785284521627394
24982	ENSG00000263809	-0.3075556	-0.3182285	0.7584558804244523	0.9784958927837969
24983	CLN8-AS1	-0.3076538	-0.28270692	0.7584000425801841	0.9784748553271374
24984	PIK3R4	-0.30780792	-0.040498707	0.7582887359437291	0.9783839351134707
24985	ALG10B	-0.3081006	-0.13507502	0.7580648518261686	0.9781614941630177
24986	NRG3-AS1	-0.30820462	-0.39842352	0.7579539269546951	0.9780815182267143
24987	CXCR5	-0.30832675	-0.3159274	0.7579017672813869	0.9780401267474622
24988	ENSG00000206549	-0.30840233	-0.07578591	0.7578397178044335	0.9779859703635865
24989	ERP44	-0.3084124	-0.029656395	0.7578264071544966	0.9779859703635865
24990	ENSG00000278305	-0.30878296	-0.4425223	0.757538071018671	0.9778039912655652
24991	ENSG00000227498	-0.30886906	-0.35841203	0.7574573615378802	0.9777257293760885
24992	ENSG00000249994	-0.30896667	-0.4548209	0.7573928869742315	0.9776695217002546
24993	EPN2-AS1	-0.30897668	-0.16834097	0.757393740516321	0.9776695217002546
24994	SMPD4	-0.309765	-0.05299727	0.756802629586436	0.977113697852491
24995	TMEM139-AS1	-0.30984795	-0.094191395	0.7567301370500539	0.9770808424356391
24996	ENSG00000227733	-0.31001255	-0.09503292	0.7566110668288288	0.9770085693547376
24997	ACSM1	-0.3100618	-0.16675816	0.7565718372297267	0.9769970387794868
24998	ENSG00000273489	-0.31008464	-0.21807382	0.7565585784293247	0.9769970387794868
24999	ENSG00000286207	-0.3100918	-0.16093048	0.7565391220794231	0.9769970387794868
25000	OSCAR	-0.31031978	-0.3421575	0.7563883183086443	0.9768636678864497
25001	ENSG00000284820	-0.3104639	-0.25607714	0.7562669909751676	0.9767587833578759
25002	GUSBP13	-0.3105171	-0.13807423	0.7562265337480151	0.9767324352976033
25003	ENSG00000291216	-0.31058523	-0.35957438	0.7561521011894682	0.9767109898034643
25004	ENSG00000258260	-0.3106872	-0.38710752	0.756070296155596	0.9766601576218258
25005	FAM230I	-0.31084687	-0.25848305	0.7559596517207096	0.9765517851135609
25006	SEPHS1	-0.3111631	-0.055373337	0.7557382931357123	0.97636078418642
25007	BHLHE41	-0.31146786	-0.22368108	0.7554994366335734	0.9761055595705201
25008	SYNC	-0.31174487	-0.081713505	0.7552921036786697	0.9759655813660907
25009	DNTT	-0.31202707	-0.27790076	0.7550742640817287	0.9757099854654786
25010	LAMA5-AS1	-0.31269628	-0.4418821	0.7545664012188744	0.9751831057179147
25011	ENSG00000269469	-0.31276208	-0.26708758	0.7545165019527298	0.9751444960746825
25012	SPCS3-AS1	-0.3129574	-0.2798182	0.7543805805345911	0.9750549368445726
25013	OR8G5	-0.3130513	-0.4644549	0.7542864868606728	0.9750024774948517
25014	LRP8-DT	-0.31307673	-0.15718733	0.7542665209456777	0.9750024774948517
25015	PTPRD-AS1	-0.3130812	-0.37889972	0.7542724411197379	0.9750024774948517
25016	LRRC3B	-0.3132156	-0.10213982	0.7541803860649673	0.9749947288378182
25017	CKS1B	-0.31323463	-0.23314665	0.754165929686494	0.9749947288378182
25018	TRIM39-RPP21	-0.31358665	-0.37808162	0.7538693498336445	0.9748094220888998
25019	TBC1D8-AS1	-0.31365487	-0.20209102	0.7538286759440251	0.9748094220888998
25020	CTSLP2	-0.31366414	-0.45057294	0.7538274551024801	0.9748094220888998
25021	ENSG00000225840	-0.31367424	-0.3131693	0.7538390039125199	0.9748094220888998
25022	C18orf63	-0.31385955	-0.16743563	0.7536759894405154	0.9747049086117173
25023	LTA4H	-0.31408057	-0.048336286	0.7535180048736961	0.9745782375793917
25024	PRPF31	-0.31429887	-0.06727806	0.7533562061327612	0.9743948507676611
25025	ZNF561-AS1	-0.31435606	-0.04279338	0.7533131260913566	0.974390889914656
25026	RPS15AP32	-0.3144345	-0.6698639	0.7532075600071481	0.974306100279653
25027	NFILZ	-0.3144441	-0.1863735	0.7532403305366877	0.9743226098723867
25028	ENSG00000285954	-0.31449634	-0.30081993	0.7531970600388457	0.974306100279653
25029	MMP2-AS1	-0.31466502	-0.25150165	0.7530774798161582	0.9742672310739938
25030	FAM3C2P	-0.31476054	-0.25621134	0.7529909769633483	0.9741812012476059
25031	PPIAP72	-0.31478915	-0.27438107	0.7529792716973951	0.9741812012476059
25032	ENSG00000259900	-0.31501734	-0.28348574	0.7527985361384607	0.9740398131275313
25033	ENSG00000275223	-0.31525272	-0.27155706	0.7526137633868268	0.973874290519522
25034	DCAF10	-0.3154028	-0.027816322	0.7525167690858576	0.9737746557793185
25035	PPP1R7	-0.31568572	-0.065071054	0.7522983257619995	0.9736213422971685
25036	TESK1	-0.315825	-0.16034657	0.7522055655872127	0.9735271648806997
25037	RWDD2A	-0.31583518	-0.1451626	0.7521874459809295	0.9735271648806997
25038	GOLGA6GP	-0.31601712	-0.30223736	0.7520314398721398	0.9734186913010442
25039	Metazoa_SRP-96	-0.31612214	-0.5396564	0.7519366823665683	0.9733861229136113
25040	ABCC6P2	-0.3162278	-0.35352722	0.7518715327539693	0.9733535343608687
25041	TGM4	-0.31637794	-0.24123886	0.7517583853272878	0.973232928771487
25042	PTP4A2P2	-0.31652075	-0.47364268	0.7516507939343732	0.9731453810553545
25043	ENSG00000225152	-0.31676805	-0.47436896	0.7514630111944214	0.9729737281636196
25044	ENSG00000254136	-0.31676936	-0.43999827	0.7514782509279654	0.9729737281636196
25045	ZNF295-AS1	-0.3169077	-0.24362092	0.7513760432110723	0.9728931282183675
25046	ENSG00000291117	-0.31702816	-0.05766014	0.7512828959002648	0.9728501200454994
25047	ENSG00000257587	-0.31714982	-0.3789166	0.7511627879410384	0.9727204554367039
25048	ENSG00000261822	-0.31748492	-0.48338875	0.7509163217848402	0.9724530113359788
25049	RBM48	-0.31769177	-0.09299032	0.7507820414424583	0.9723566887626615
25050	GABARAP	-0.31773898	-0.11572449	0.7507440584516717	0.9723333552787103
25051	ENSG00000268279	-0.31783947	-0.16857317	0.750665103927604	0.9722569544686417
25052	PABPN1	-0.3179457	-0.023308555	0.750589773133019	0.9722080504446187
25053	ENSG00000289371	-0.31797078	-0.56669235	0.7505307982087803	0.9721605705705709
25054	RPL7AP2	-0.31813085	-0.5052936	0.7504202614668833	0.9720432475838352
25055	ENSG00000236936	-0.3182052	-0.49660894	0.7503662510063493	0.9720249964489985
25056	ERCC6L2	-0.31859598	-0.023803227	0.7500951607132254	0.9717513736741858
25057	PAIP1	-0.31867653	-0.050563894	0.7500367323572132	0.9717015294988314
25058	IL9R	-0.3188404	-0.5072572	0.749881947208375	0.9715268454068703
25059	ENSG00000250863	-0.3190067	-0.29339737	0.7497714461231813	0.9714870658606504
25060	RPL19	-0.3193056	-0.08957565	0.7495593002137831	0.9712638710502585
25061	EIF2B2	-0.3193802	-0.09481199	0.7495053908982422	0.9712260805131449
25062	ENSG00000273891	-0.31938475	-0.19778821	0.74948653209126	0.9712260805131449
25063	RPS20	-0.3194631	-0.06706901	0.7494373417699651	0.9712260805131449
25064	TRAP1	-0.31964794	-0.037181366	0.7492998063285394	0.9711343473834889
25065	OR8D4	-0.31978497	-0.3283726	0.7491629563637304	0.9710345119640399
25066	ITGB1BP2	-0.3198389	-0.20962487	0.7491615290030702	0.9710345119640399
25067	RBP1	-0.32012603	-0.051821634	0.7489334729036103	0.9707887424062396
25068	ENSG00000258402	-0.32015315	-0.2082124	0.7489070722044928	0.9707803610044291
25069	GLIPR1L1	-0.320224	-0.13478622	0.7488524098595297	0.9707353436617078
25070	GNG10	-0.32057625	-0.090245225	0.7485958335095215	0.9704285763788181
25071	MMP3	-0.32096705	-0.3794536	0.748269740779394	0.9701854397492593
25072	ENSG00000264149	-0.32119486	-0.22586842	0.7481028615243246	0.9700477460462126
25073	ENSG00000289236	-0.32148394	-0.2600905	0.7478885966858031	0.9698732126492661
25074	H3P25	-0.32167485	-0.50154084	0.7477363176403766	0.9697322354707253
25075	ZNF490	-0.32174668	-0.057815224	0.7477062761920324	0.9697322354707253
25076	BBOX1	-0.3218541	-0.17336264	0.7476194705061192	0.969730795192494
25077	IL19	-0.32192677	-0.18652125	0.7475680767097477	0.9697157903044935
25078	MPV17	-0.321984	-0.05557065	0.7475313234799643	0.9697157903044935
25079	SCARB1	-0.3222034	-0.051477823	0.7473607137681215	0.9695759394485437
25080	LINC02016	-0.32242402	-0.22571118	0.7471994332990097	0.9693982204298127
25081	BCL9P1	-0.32263464	-0.55048066	0.746999180868759	0.9692128765859584
25082	DBH	-0.32267144	-0.28766978	0.7470073764225378	0.9692128765859584
25083	C8orf82	-0.32287082	-0.0849039	0.7468551396986687	0.9691260310696513
25084	GSTA6P	-0.32288957	-0.4987561	0.7468176132799423	0.9691260310696513
25085	LINC02308	-0.32290038	-0.32929584	0.7468146913103313	0.9691260310696513
25086	TRPC5	-0.32298884	-0.10464958	0.7467651327211923	0.9691260310696513
25087	LINC01492	-0.3231445	-0.15057413	0.7466495913494615	0.9690147855858027
25088	NPM1P49	-0.3232294	-0.5195908	0.7465548705740752	0.9689584578072845
25089	LDHAL6EP	-0.32340363	-0.53183955	0.7464203790761518	0.9688464102630854
25090	MPDU1	-0.32350755	-0.096286684	0.7463717138137511	0.9688216748448178
25091	ERCC3	-0.3235585	-0.039879084	0.7463365810197615	0.9688216748448178
25092	USP7-AS1	-0.32364067	-0.4555143	0.7462669406684406	0.9688216748448178
25093	TMEM167B	-0.3236485	-0.15093774	0.7462700243518541	0.9688216748448178
25094	CTNS	-0.32370043	-0.07080794	0.7462254543853023	0.9688216748448178
25095	NAPA-AS1	-0.32384947	-0.1469728	0.7461164517268855	0.968761770548602
25096	WNT4	-0.3238913	-0.1191674	0.7460757989907361	0.9687348156046092
25097	CMSS1	-0.32407436	-0.025387248	0.7459451398894367	0.9686684734363293
25098	RNF223	-0.3241956	-0.45035204	0.7458501595835008	0.9685709619039286
25099	BCORP1-1	-0.32429287	-0.12056903	0.7457699955352529	0.9684926862736538
25100	PRR34	-0.32439265	-0.30360258	0.7456928070402186	0.9684182707676293
25101	ENSG00000289720	-0.32441267	-0.13858096	0.7456852296946674	0.9684182707676293
25102	UGT1A8	-0.32457575	-0.19752888	0.7455612680424262	0.9683249134852665
25103	HHEX	-0.3248011	-0.31218383	0.7453929066878344	0.9681837130556962
25104	ENSG00000251599	-0.32500288	-0.37163073	0.7452203918625526	0.9680112734841981
25105	ENSG00000259118	-0.3251048	-0.1522872	0.745157345404347	0.9679810180991487
25106	POLR1B	-0.32519034	-0.05833487	0.745097532207508	0.9679291387265244
25107	PRAME	-0.3253141	-0.48590922	0.744987783794002	0.9678345174600529
25108	FUT8-AS1	-0.32534996	-0.51739216	0.7449510411231104	0.967816289633263
25109	ENSG00000232211	-0.32550713	-0.1712344	0.7448509011584805	0.9677120076999088
25110	ENSG00000259370	-0.3259593	-0.16071907	0.744526369907113	0.9673936114020275
25111	ENSG00000286836	-0.32608706	-0.111263886	0.744421976570925	0.9673095876150948
25112	ENSG00000272483	-0.32636705	-0.48598766	0.7441916928858043	0.9671889964989836
25113	RPL29P30	-0.32650766	-0.48293406	0.7440866299700346	0.9671716949433583
25114	NAA20	-0.32660404	-0.06738559	0.7440365618503864	0.9671442581942695
25115	TOR4A	-0.3266211	-0.3014361	0.7440165659305804	0.9671440815654755
25116	ZNF347	-0.32662782	-0.05315162	0.7440136990204221	0.9671440815654755
25117	RAMP2	-0.3269869	-0.28471377	0.7437401372307697	0.9669138022015064
25118	MLF1-DT	-0.32716385	-0.24616076	0.7436035274433975	0.9667878198269589
25119	HEXIM2	-0.32732806	-0.18956748	0.7434727918334123	0.9667468963900434
25120	SEPTIN7P3	-0.32813087	-0.15734817	0.7428787072200518	0.9662323998878791
25121	LINC02887	-0.32823008	-0.31164336	0.7427950963832197	0.9661494552262295
25122	WBP11P1	-0.32857397	-0.35964674	0.7425344259600415	0.9659394410322805
25123	CSN1S2AP	-0.3285936	-0.45225587	0.7425260468493802	0.9659394410322805
25124	NBPF11	-0.3286333	-0.040657885	0.7424942068765628	0.9659394410322805
25125	ENSG00000286058	-0.32866865	-0.29872316	0.7424393811953816	0.9659394410322805
25126	ENSG00000235023	-0.3286823	-0.2662476	0.7424455619311399	0.9659394410322805
25127	SPON1-AS1	-0.3290347	-0.10507547	0.7421954594179492	0.9657564324044164
25128	HADHAP2	-0.32934964	-0.47057933	0.7419451725937989	0.9655339519246632
25129	LINC00462	-0.3295339	-0.4506614	0.741817215757922	0.9654754845841432
25130	ENSG00000287851	-0.32954636	-0.49787405	0.7417854270901044	0.9654754845841432
25131	ENSG00000264491	-0.32970387	-0.37670326	0.7416644793250089	0.9653938487724154
25132	ENSG00000277941	-0.32988304	-0.28273764	0.741550916912358	0.9653046391819837
25133	ENSG00000264083	-0.32999462	-0.15101257	0.7414645393985542	0.965223044723144
25134	ENSG00000290385	-0.3300011	-0.25532353	0.7414676984544071	0.965223044723144
25135	RPLP2	-0.33025727	-0.09127311	0.7412747712103154	0.9650999574483995
25136	RXYLT1-AS1	-0.3304526	-0.3061041	0.7411236680655666	0.9650580348536544
25137	ARX	-0.330887	-0.46283966	0.7407888715214239	0.9647768631084269
25138	TRPM8	-0.33089992	-0.17903917	0.7407867604193776	0.9647768631084269
25139	HOXA11	-0.33100176	-0.39205822	0.7406863791918421	0.9647207813497105
25140	ENSG00000250258	-0.33114764	-0.24728869	0.7405969357380879	0.9646300838925165
25141	ENSG00000241281	-0.33143127	-0.5201175	0.740355654425708	0.9644189936663581
25142	RBMX2	-0.33154628	-0.09196082	0.740296469624717	0.9643676932772776
25143	ENSG00000289854	-0.33184314	-0.2625175	0.7400495239074489	0.9640717916442392
25144	SLC10A5	-0.33211762	-0.25741005	0.7398569943383342	0.9638725497669395
25145	PSG3	-0.33218402	-0.30949885	0.7398021321617795	0.9638725497669395
25146	LINC02791	-0.33221933	-0.35047653	0.7397781650910353	0.9638725497669395
25147	PGRMC2	-0.33228073	-0.062707305	0.7397398569409788	0.9638488709916196
25148	ENSG00000289704	-0.33244517	-0.50915176	0.7395937467003597	0.9637100654701019
25149	SCRN1	-0.33269846	-0.03856009	0.7394273181463114	0.963570552290315
25150	ENSG00000289069	-0.33275107	-0.46377984	0.7393822835484887	0.9635376500373117
25151	MTND4LP3	-0.33318684	-0.50814044	0.7390345955080202	0.9632546097007119
25152	UCP1	-0.33348256	-0.3651255	0.7388196642123063	0.9630106262629718
25153	ENSG00000273177	-0.33356115	-0.47925067	0.7387635303278264	0.9629890093392353
25154	AMBP	-0.33357662	-0.29638454	0.7387541165903573	0.9629890093392353
25155	LINC01226	-0.33376232	-0.14395699	0.7386193175757936	0.9628525718688865
25156	ENSG00000287677	-0.3338496	-0.30213252	0.7385617054603852	0.9628290170662519
25157	PPP1R2	-0.33395922	-0.05228402	0.7384743700039456	0.9627409345840376
25158	P3H1	-0.33419338	-0.06892439	0.7383041932153434	0.9626221579973437
25159	MIEF2	-0.33436278	-0.23724884	0.7381753164153657	0.9624798939408146
25160	ENSG00000290798	-0.3344696	-0.25533426	0.738078549280362	0.962456799915787
25161	RPS9	-0.33472508	-0.057818964	0.7378949404492676	0.9622946765036269
25162	OR1M1	-0.33516037	-0.5080417	0.7375465637554084	0.9620722299777912
25163	CASS4	-0.33530143	-0.16695501	0.7374533851602436	0.9620128560590467
25164	SCNN1G	-0.33556286	-0.34684283	0.7372704157251375	0.961892372742398
25165	ENSG00000287798	-0.3356491	-0.4752442	0.7371918707197556	0.9618381510425137
25166	ENSG00000236838	-0.33569434	-0.52454424	0.7371391187548575	0.96182414675323
25167	ENSG00000256482	-0.3358079	-0.5333012	0.7370512742088433	0.9617352951802538
25168	ENSG00000261285	-0.3359474	-0.16901992	0.736959770102591	0.9616674317226072
25169	ZNF112	-0.33599573	-0.069244705	0.7369370984000073	0.9616646768396009
25170	NACA2	-0.33606464	-0.5455989	0.7368549739538667	0.9616337537613667
25171	SMG1P6	-0.33621523	-0.14971252	0.736777819562778	0.9615846020708108
25172	ENSG00000234361	-0.33626878	-0.55769503	0.736698725854342	0.9615617937276584
25173	PCDH8	-0.33634293	-0.19113947	0.7366618439577597	0.9615617937276584
25174	POLR3D	-0.33636507	-0.07540294	0.7366626674266563	0.9615617937276584
25175	AGTRAP	-0.33642778	-0.13602354	0.7366170271883796	0.9615551383160807
25176	PCGF7P	-0.33678272	-0.57535946	0.7363084579776303	0.9613069513832344
25177	ENSG00000261633	-0.3368113	-0.36977658	0.7363063093956346	0.9613069513832344
25178	ENSG00000291025	-0.33687818	-0.20946889	0.7362587013439411	0.9612935341854053
25179	ENSG00000288037	-0.3368991	-0.37758997	0.7362362480011408	0.9612899912904403
25180	ZNF283	-0.33697125	-0.055622056	0.7362008832619718	0.9612695895831055
25181	COX19	-0.3370091	-0.0507994	0.7361797644241277	0.961267788387885
25182	SMG7-AS1	-0.3372122	-0.28661162	0.7360151287942335	0.9611575811531275
25183	GTF3C2-AS1	-0.33724436	-0.3212091	0.7360020497900643	0.9611575811531275
25184	GASAL1	-0.33728397	-0.30216494	0.7359743562720894	0.9611575811531275
25185	CRADD-AS1	-0.3373603	-0.13234898	0.7359077633913795	0.961144565296181
25186	ENSG00000289451	-0.33754212	-0.25979266	0.7357721000245734	0.960996190818772
25187	ENSG00000288885	-0.33835194	-0.49366617	0.7351477935074888	0.960332284884994
25188	CAHM	-0.33860067	-0.36615616	0.7349654458137813	0.9601198369075465
25189	CENPVL3	-0.33871654	-0.53572077	0.7348595287317776	0.9600072251034178
25190	CRX	-0.33903003	-0.23791522	0.734650783712776	0.9597739248925727
25191	ENSG00000288066	-0.3390372	-0.4866056	0.7346351107206603	0.9597739248925727
25192	ENSG00000254878	-0.33914134	-0.35548612	0.7345729019332862	0.9597357652549344
25193	DHX33	-0.339528	-0.06758108	0.7342821698356676	0.959381656649961
25194	PHKG2	-0.3395338	-0.09762228	0.7342712360166936	0.959381656649961
25195	LINC02180	-0.33956206	-0.38369003	0.7342267772885493	0.959381656649961
25196	RAD1	-0.34009737	-0.09498771	0.7338536684417962	0.9591048534869863
25197	ZNF101P2	-0.34016165	-0.20553663	0.7337887786207491	0.9590715247664521
25198	DNAJB1	-0.3403192	-0.08904708	0.733689396971656	0.9589673695240137
25199	ENSG00000261826	-0.3403779	-0.4196474	0.733603793738574	0.958906955858951
25200	OR1L8	-0.34051976	-0.30787128	0.7335332521712523	0.9588413863045222
25201	PCDHB7	-0.34067023	-0.21356227	0.733423983023458	0.9587748610887029
25202	ARFGEF1	-0.3407606	-0.020375593	0.7333502974390862	0.9587300076426475
25203	LINC01823	-0.34101024	-0.25730872	0.7331584525783631	0.9585049349958691
25204	KLK10	-0.34145048	-0.37603047	0.7328149861413098	0.9582102460894532
25205	ITK	-0.3415101	-0.13129593	0.7327747431816167	0.9581833532962347
25206	ENSG00000285584	-0.34180394	-0.26242527	0.7325458754456231	0.9579269405431026
25207	ENSG00000264058	-0.34187612	-0.34794232	0.7325158531070743	0.9579269405431026
25208	EMC1	-0.34217343	-0.05902395	0.7322885191237898	0.9577018558462326
25209	WDR31	-0.3422402	-0.09024086	0.7322394222844315	0.9576633647484154
25210	ENSG00000290816	-0.34242016	-0.5123964	0.7320798457975461	0.9575060921937234
25211	NIPAL3	-0.3427171	-0.05347587	0.7318814378435899	0.9572980113375184
25212	MTMR14	-0.34287316	-0.043761574	0.7317612676099197	0.9571665380088065
25213	TRAF6	-0.3430424	-0.05811716	0.7316341518143816	0.9570516795169431
25214	TIMM23B-AGAP6	-0.34309098	-0.08784774	0.731599517262888	0.9570320813298981
25215	ENSG00000259222	-0.34316838	-0.55846065	0.7315046974693103	0.9569811384572879
25216	GUSBP8	-0.3433562	-0.59700525	0.7313571149637303	0.9568691584339207
25217	PUDPP1	-0.34338683	-0.28527492	0.7313786846389196	0.9568691584339207
25218	ASNSP1-1	-0.34341997	-0.24801482	0.7313399285955859	0.9568691584339207
25219	ZNF525	-0.34352472	-0.09595954	0.7312740859183613	0.9568119894691518
25220	ENSG00000223356	-0.34363237	-0.3301524	0.7311689373507827	0.9567258218316472
25221	ENSG00000230990	-0.34366703	-0.2034658	0.7311507436501041	0.9567258218316472
25222	RPL18	-0.34379765	-0.12998624	0.7310676196315733	0.9566960723623023
25223	CDPF1P1	-0.3438721	-0.6372863	0.7309649907567863	0.9565969317290564
25224	LINC01712	-0.34391153	-0.48233026	0.7309722170007319	0.9565969317290564
25225	ENSG00000253824	-0.344111	-0.19744034	0.7308320664870906	0.956516339867457
25226	ZFAND2A	-0.34438106	-0.17339635	0.730638034775732	0.9562880914212003
25227	ENSG00000273270	-0.34439278	-0.10350078	0.7306145998943663	0.9562831206164556
25228	FOLR3	-0.34458047	-0.32455578	0.730455753841988	0.9561474315277777
25229	DNALI1	-0.34501284	-0.079088606	0.7301523069841067	0.9559606679798905
25230	MZF1-AS1	-0.34517646	-0.084798865	0.7300282523249619	0.9558496446030436
25231	ENSG00000255621	-0.34552222	-0.22307865	0.7297689762042141	0.9556900339695805
25232	STRA8	-0.3456728	-0.31045705	0.729646637180353	0.9556031695369124
25233	ENSG00000271983	-0.34619382	-0.509645	0.7292455566801301	0.9552053350496448
25234	SIM2	-0.3463111	-0.23059785	0.7291739893850899	0.9551420215475996
25235	ANXA9	-0.3463768	-0.24087976	0.7291220226444688	0.9550996411324602
25236	ENSG00000286529	-0.3466311	-0.6013748	0.7288953856790983	0.9548798184650346
25237	ENSG00000255829	-0.34694213	-0.48974934	0.728692763123891	0.9547171077674202
25238	RPL5P30	-0.34717903	-0.25153247	0.7285194242404052	0.9546184189446575
25239	TET2	-0.34720436	-0.025891982	0.7285080551904448	0.9546184189446575
25240	COPE	-0.34723368	-0.06583955	0.7284837719829671	0.9546184189446575
25241	ENSG00000251010	-0.3472475	-0.553955	0.7284409143461305	0.9546060089667984
25242	ENSG00000258842	-0.34730926	-0.4037079	0.7284002034331261	0.9546060089667984
25243	GAD3P	-0.34736672	-0.31424347	0.7283779743902941	0.9546060089667984
25244	AXIN1	-0.34739125	-0.046532325	0.7283657496702509	0.9546060089667984
25245	ENSG00000285749	-0.3475351	-0.361275	0.72824872877733	0.9545558221877758
25246	MTCYBP18	-0.34782058	-0.22970891	0.7280324040850294	0.9543140699882308
25247	ENSG00000289034	-0.34811497	-0.49162117	0.7278117853498407	0.9541276098464625
25248	ENSG00000286828	-0.34818906	-0.08876625	0.727766345945744	0.9541066863781202
25249	EFCAB9	-0.34819743	-0.3608407	0.7277571711795248	0.9541066863781202
25250	LINC02389	-0.34845018	-0.39442536	0.7275451093896479	0.9539064061455246
25251	MTDH	-0.3489367	-0.027282536	0.7272054645396004	0.9536151365830855
25252	ENSG00000264587	-0.34905335	-0.40455407	0.7271145035803231	0.9535472099788489
25253	DCAF11	-0.34915423	-0.07802974	0.7270421539111667	0.9535050057680197
25254	ENSG00000285560	-0.3495052	-0.49260107	0.7267686498263577	0.9533503854445633
25255	ASPG	-0.34959483	-0.18293266	0.7267076163199491	0.9533477595964315
25256	G6PC1	-0.34980392	-0.39582977	0.7265535520617897	0.9532222877931202
25257	FBXO46	-0.3499202	-0.07502638	0.7264659044083901	0.9531586542967933
25258	SERF2	-0.3500137	-0.06320722	0.7264024462015806	0.9531010730196571
25259	ENSG00000232063	-0.35005215	-0.10472636	0.7263660969685148	0.9530790588503728
25260	NT5ELP	-0.35019302	-0.19583224	0.7262484922011406	0.9529761013475735
25261	MED19	-0.35039645	-0.1111244	0.7261040524816673	0.9528892731419704
25262	EGLN1P1	-0.35049435	-0.38327482	0.7260422675211129	0.9528852268897227
25263	LPAL2-1	-0.35060188	-0.3088408	0.7259567543056517	0.95285003560931
25264	APOBEC1	-0.3506417	-0.21010213	0.7259143328974575	0.9528200367494242
25265	TAF4	-0.35082474	-0.03516778	0.7257901422460828	0.9526827047735781
25266	ENSG00000285329	-0.35120076	-0.060211763	0.7255065568650405	0.9523361359123896
25267	HNRNPKP4	-0.35133412	-0.6014462	0.725365918221961	0.9521771924516971
25268	LINC00658	-0.3517686	-0.21611904	0.7250869912001037	0.951913686781222
25269	ENSG00000286687	-0.35186675	-0.51339346	0.72498893894798	0.951810620572311
25270	GPR151	-0.35192227	-0.59628594	0.7249257259464614	0.9517789491289202
25271	OR5AU1	-0.3521598	-0.537854	0.7247605782422849	0.9516390918691433
25272	ENSG00000270698	-0.35292488	-0.64523816	0.724168394121528	0.9509992625649568
25273	FAM83C	-0.35299623	-0.50473124	0.7241465143692067	0.9509992625649568
25274	ENSG00000286856	-0.35313395	-0.11927413	0.7240533196469155	0.9509155490875268
25275	LINC02612	-0.3532341	-0.5074376	0.7239671410571824	0.9508785810407435
25276	DGUOK	-0.35332936	-0.049010027	0.7239112718990868	0.9508572115695679
25277	ACTN2	-0.35338277	-0.11465225	0.7238730033675227	0.9508325920588989
25278	ENSG00000282527	-0.353444	-0.33696198	0.7238014840518308	0.9507899403958797
25279	ZNF85	-0.3536159	-0.08851788	0.7236969789421182	0.9507552465879807
25280	XRN1	-0.35361612	-0.020669939	0.7236953059963565	0.9507552465879807
25281	ENSG00000253445	-0.35364044	-0.40144187	0.7236600731982343	0.9507552465879807
25282	LINC01103	-0.35367316	-0.29312637	0.7236527158291105	0.9507552465879807
25283	ENSG00000255628	-0.3537664	-0.42324397	0.7235492338077751	0.950751855785121
25284	ENSG00000249295	-0.3537911	-0.21329261	0.7235577339367606	0.950751855785121
25285	ENSG00000272104	-0.35392538	-0.18874457	0.7234591706655554	0.9506736472401095
25286	ENSG00000288896	-0.3540444	-0.49312696	0.7233675468096884	0.9505788977963787
25287	ENSG00000250629	-0.35442874	-0.41835406	0.7230735105773447	0.9502634549957303
25288	ENSG00000258699	-0.35457185	-0.42054328	0.7229650009837487	0.9502294031984722
25289	DDOST	-0.354649	-0.07836069	0.7229183520903151	0.9501937357650246
25290	SLC39A4	-0.3548932	-0.18366334	0.722738572560677	0.9500343619337558
25291	ENSG00000233376	-0.35496283	-0.32363704	0.7226742257031025	0.9500010647399024
25292	HMGB3	-0.35499623	-0.18202426	0.7226600902802135	0.9500010647399024
25293	C20orf85	-0.35550648	-0.53848964	0.7222539027830133	0.9496279647315509
25294	ENSG00000278722	-0.35584518	-0.51819366	0.7220078886611974	0.9494070357515523
25295	ENSG00000203469	-0.35602248	-0.39052024	0.7218769743532364	0.9492861551375541
25296	RANBP17	-0.3564522	-0.02407334	0.7215706067792642	0.9489965116063294
25297	LINC02603	-0.35658035	-0.16307041	0.7214858281418681	0.9489255349984523
25298	RTL10	-0.35664707	-0.11668278	0.7214266336755893	0.948873307406721
25299	ENSG00000255084	-0.35679972	-0.18354659	0.7213011848487034	0.9487339320376555
25300	ENSG00000280401	-0.35705167	-0.25070164	0.7211227554469114	0.9485808714308419
25301	ZC3H6	-0.35705706	-0.03915576	0.7211192327270453	0.9485808714308419
25302	FBXL4	-0.35711357	-0.033562616	0.7210783537400918	0.9485808714308419
25303	ENSG00000213062	-0.35723191	-0.20583053	0.7209941729401639	0.9485094479250101
25304	PLA1A	-0.3576856	-0.23723176	0.7206428813178681	0.9482522368725862
25305	ALOXE3P1	-0.3576888	-0.37936324	0.7206409706662149	0.9482522368725862
25306	ENSG00000279428	-0.3578406	-0.48712766	0.7205314817439412	0.94825001268111
25307	ZKSCAN8P1	-0.35784498	-0.15977716	0.7205135039768886	0.94825001268111
25308	TLR1	-0.35795924	-0.1483866	0.7204448259525366	0.9482478481644537
25309	MRGPRE	-0.358181	-0.5219481	0.7202591934181981	0.9480291421449649
25310	LINC00927	-0.35862076	-0.18821725	0.7199462656677911	0.9476941004322229
25311	ENSG00000291273	-0.35865104	-0.22295728	0.7199082855088125	0.947669721784834
25312	CAPN6	-0.35911608	-0.35370338	0.7195610801338815	0.947407442582397
25313	CHRDL2	-0.35920572	-0.20803094	0.7195160010236594	0.947407442582397
25314	ENSG00000255339	-0.3594479	-0.09220963	0.7193249561220928	0.9472633411422562
25315	EEA1	-0.3595351	-0.027632967	0.7192662102353977	0.9472341907632483
25316	ENSG00000272630	-0.35994455	-0.19804056	0.7189527399474783	0.9469133762193467
25317	ENSG00000249199	-0.36000884	-0.5138022	0.7188626002191174	0.9468819048841141
25318	FMO2	-0.36017144	-0.3154571	0.7187892069095585	0.9468145479654185
25319	LMF2	-0.36031187	-0.10414639	0.7186871746252952	0.9467276571603177
25320	ENSG00000248607	-0.36064294	-0.7794864	0.7183847106618022	0.94653294977239
25321	SPDYA	-0.3608056	-0.043022055	0.7183157858761016	0.9464944569672166
25322	ENSG00000277022	-0.36097378	-0.32680804	0.7181843296004379	0.9463468485775935
25323	ENSG00000254933	-0.3612562	-0.5412142	0.7179539151575725	0.9461150053012078
25324	ENSG00000203262	-0.36134788	-0.41505122	0.7178804973041477	0.9460818874463605
25325	ENSG00000159239	-0.36135066	-0.15528245	0.7178861124669988	0.9460818874463605
25326	COX6A1	-0.36167488	-0.23258884	0.7176672217764538	0.9458702093715594
25327	ENSG00000271259	-0.36173737	-0.31378153	0.7176211742596225	0.9458607178957722
25328	DDX51	-0.36183393	-0.07905716	0.7175451015071554	0.9457860486438439
25329	ENTPD4	-0.3619971	-0.037465915	0.7174229450823211	0.9456506314689098
25330	ZBTB33	-0.36212435	-0.18172227	0.7173306661514159	0.9455545901970998
25331	ENSG00000288563	-0.3622112	-0.16374576	0.7172635146410057	0.9455428557967487
25332	ENSG00000256566	-0.36222443	-0.10162695	0.7172543663473725	0.9455428557967487
25333	GNAT2	-0.3622633	-0.32973936	0.7172205116211292	0.9455373582101776
25334	ENSG00000249019	-0.36231136	-0.451911	0.7171508759176567	0.9454711504531389
25335	ENSG00000286737	-0.36233646	-0.55301315	0.7171434257985678	0.9454711504531389
25336	PGAP4	-0.36275154	-0.122726485	0.7168606862761164	0.9451909270665055
25337	APRG1	-0.36286223	-0.05738878	0.7167798470826985	0.9451157762889941
25338	ENSG00000285899	-0.36377528	-0.18426974	0.7160925309969108	0.9445617182070902
25339	DPH5-DT	-0.363817	-0.05839386	0.7160673079902374	0.9445540323015489
25340	CTD-2194D22.4	-0.3638509	-0.56699777	0.7160089764865027	0.9445282570413834
25341	SERPINB11	-0.36397022	-0.22960556	0.7159552821713968	0.9445085964995037
25342	RNASEH2C	-0.36447755	-0.097786516	0.715573530068943	0.9441072816932372
25343	ATP2B1	-0.36466345	-0.029249469	0.715435683417532	0.9439988165062153
25344	ENSG00000258465	-0.36484888	-0.10156115	0.7152976965375881	0.9439479493249001
25345	ENSG00000228073	-0.36490542	-0.54958534	0.7152272502411925	0.943880562376239
25346	ENSG00000286436	-0.3649486	-0.53024226	0.7152021909482826	0.943880562376239
25347	CSMD2-AS1	-0.36510828	-0.41916955	0.7150978581848852	0.9438121120385815
25348	DAOA	-0.36548308	-0.4181201	0.7147982385173757	0.9435189499178478
25349	ENSG00000248585	-0.36575353	-0.41399872	0.7145938045167717	0.9433895441423499
25350	TFAP2D	-0.36580005	-0.24508624	0.714581810447173	0.9433895441423499
25351	LINC01123	-0.36592123	-0.3203299	0.7144937706842196	0.9433216116247831
25352	ENSG00000231358	-0.365989	-0.41628978	0.7144187017308765	0.9432992228428563
25353	ENSG00000288806	-0.366197	-0.3367607	0.714285757035322	0.9431748317816191
25354	INKA2-AS1	-0.36640924	-0.2477222	0.7141178963165539	0.9430736513823934
25355	ENSG00000286159	-0.36669755	-0.6552451	0.7138702436877291	0.9428051183007901
25356	LINC02522	-0.3667743	-0.58831334	0.7138231520605455	0.9427684925972131
25357	ENSG00000260395	-0.36700436	-0.53580934	0.7136672358671027	0.9426136981897524
25358	WDFY3-AS2	-0.36716253	-0.12844378	0.7135732778282815	0.942566291905543
25359	ENSG00000286334	-0.36722028	-0.17386638	0.7135302490933164	0.9425605878298202
25360	TRAF7	-0.36724904	-0.077095926	0.7135052153967643	0.9425605878298202
25361	ENSG00000287576	-0.36728933	-0.29147708	0.7134623721486206	0.9425488418869423
25362	LINC00375	-0.36733127	-0.4222051	0.7134146483377513	0.9425488418869423
25363	PRICKLE2-AS3	-0.3673434	-0.24950989	0.7134374737976424	0.9425488418869423
25364	ENSG00000249574	-0.36746946	-0.40336642	0.7133340921026408	0.9425059993275199
25365	TRARG1	-0.36755005	-0.32799432	0.7132630246503482	0.9424658397537379
25366	ENSG00000239572	-0.36761877	-0.13536933	0.7132297184755643	0.9424658397537379
25367	ENSG00000240393	-0.36784393	-0.10588032	0.7130599055428963	0.9422715532434595
25368	GNA15-DT	-0.3680786	-0.41085452	0.7128613697131889	0.9420603251639857
25369	MLIP-AS1	-0.36813337	-0.22263762	0.7128510261402483	0.9420603251639857
25370	ENSG00000243818	-0.36814943	-0.36284235	0.7128240323762678	0.9420603251639857
25371	ENSG00000285920	-0.36831582	-0.04777653	0.7127109538250511	0.9420103514244214
25372	KCNAB3	-0.36844575	-0.101236485	0.7126107958813204	0.9419081111155047
25373	LIFR-AS1	-0.36846817	-0.09879517	0.7125991186733958	0.9419081111155047
25374	LINC01427	-0.3685752	-0.5174176	0.7125053477114675	0.9418454240731011
25375	ENSG00000285492	-0.36866835	-0.3371728	0.7124411709066154	0.9417861543692922
25376	ENSG00000272667	-0.3689726	-0.542666	0.7121981880278854	0.941603874996422
25377	CCDC196	-0.36908534	-0.13961639	0.7121215347849841	0.9415425309773879
25378	SVIL-AS1	-0.36917728	-0.18475786	0.7120565178518241	0.9415332565735733
25379	PRAM1	-0.36922824	-0.13745429	0.7120342427314972	0.9415293676696657
25380	CENPIP1	-0.3692895	-0.503355	0.7119813446236336	0.9415105501678627
25381	ENSG00000237317	-0.36937565	-0.62521964	0.7118777616271599	0.9414247022517769
25382	H3-5	-0.36980587	-0.52640367	0.7115845909355281	0.9411392289347731
25383	TMEM154	-0.36988124	-0.14779165	0.7115473145320088	0.9411154871962782
25384	ENSG00000259730	-0.37003145	-0.64376825	0.7113867546621299	0.9409741549716873
25385	ENSG00000287868	-0.3700749	-0.24384551	0.711374725652739	0.9409741549716873
25386	TSPYL1	-0.37012398	-0.10538626	0.7113612766755117	0.9409741549716873
25387	ENSG00000260223	-0.37029523	-0.2775633	0.7112171882419267	0.9409094116846685
25388	SEC1P	-0.37030247	-0.11765504	0.7112217889924504	0.9409094116846685
25389	PIWIL2-DT	-0.37046808	-0.1803214	0.7110910023407943	0.9408185842908141
25390	ADAM20P1-1	-0.37053463	-0.2840403	0.7110294105315106	0.9408008097623995
25391	CHD4	-0.37063712	-0.02888578	0.7109814693125178	0.9408008097623995
25392	PA2G4P6	-0.3710835	-0.38589674	0.7106320141451534	0.9404157130585256
25393	ENSG00000277476	-0.37134618	-0.18399435	0.7104434896279197	0.9402684347846292
25394	ENSG00000223811	-0.37173408	-0.55463725	0.7101382161197114	0.9400012709873602
25395	PGM5P4-AS1	-0.3717445	-0.40638906	0.7101426000034257	0.9400012709873602
25396	CYP4F10P	-0.37178448	-0.57853705	0.7100935217265426	0.9400012709873602
25397	ENSG00000287426	-0.3718417	-0.2004062	0.7100724341960365	0.9400012709873602
25398	ENSG00000253825	-0.37192664	-0.60759807	0.7099812546782545	0.9399708253646066
25399	ENSG00000276997	-0.37257594	-0.23503302	0.7095301938870415	0.9395703978765778
25400	EBLN1	-0.37260282	-0.66940117	0.7094695761240288	0.939541223671932
25401	MARCHF6	-0.37260756	-0.023950456	0.7095154187683534	0.9395703978765778
25402	ENSG00000259985	-0.372828	-0.542991	0.7093288151093421	0.9394570055806452
25403	ENSG00000265359	-0.3730432	-0.23982319	0.7091702207785722	0.9393794205370657
25404	ENSG00000273139	-0.37305704	-0.5043389	0.7091782936792881	0.9393794205370657
25405	ENSG00000291003	-0.3730646	-0.091994055	0.7091758137003104	0.9393794205370657
25406	ENSG00000259945	-0.3732481	-0.2918019	0.7090228415474662	0.9392561230020541
25407	ENSG00000276690	-0.373432	-0.43586865	0.7089009515683391	0.9391201996592757
25408	ENSG00000215154	-0.37389776	-0.22188956	0.7085478666583456	0.9387808421419312
25409	MIER1	-0.37390748	-0.037724555	0.7085483973248734	0.9387808421419312
25410	ENSG00000286036	-0.3740604	-0.5674815	0.7084038105141623	0.9386586070186268
25411	ATP5F1B	-0.37409168	-0.079284705	0.7084175897111913	0.9386586070186268
25412	ENSG00000277287	-0.37413147	-0.5948127	0.7083437548448848	0.9386163869277826
25413	GPC5-AS1	-0.37426382	-0.3068457	0.7082668859015192	0.9386163869277826
25414	ENSG00000224814	-0.3743149	-0.5284493	0.7082299128919709	0.9386163869277826
25415	BTNL9	-0.37431931	-0.13656035	0.7082398193630943	0.9386163869277826
25416	ERH	-0.3743371	-0.081107095	0.7082185571763857	0.9386163869277826
25417	HOXB-AS2	-0.37440413	-0.32387456	0.7081508278515384	0.9386163869277826
25418	MEN1	-0.3744556	-0.12173252	0.708140986829169	0.9386163869277826
25419	ZNF691	-0.37446377	-0.13503656	0.7081263978160997	0.9386163869277826
25420	ENSG00000226733	-0.37457955	-0.20538522	0.7080374182246882	0.9386145690133624
25421	CHD3	-0.3748394	-0.031277467	0.7078560808120935	0.9384508173632616
25422	OLFML1	-0.37500593	-0.23506297	0.7077309741484854	0.9383360462587242
25423	TIPARP-AS1	-0.37541917	-0.5893188	0.7073878351003755	0.9380198998534008
25424	LZTR1	-0.37559363	-0.057988912	0.7072942313732782	0.9379712883670609
25425	SLC5A2	-0.3758791	-0.2268766	0.7070700593951453	0.9378001120859192
25426	OSER1	-0.37629962	-0.08433951	0.7067731538044235	0.9375255786654996
25427	DAND5	-0.37631428	-0.31386185	0.7067341275090986	0.9374993473737594
25428	IL2RB	-0.37658277	-0.20883894	0.7065566683789668	0.9373405425716173
25429	ENSG00000250990	-0.37699547	-0.32296798	0.7062480078261891	0.9370331703661661
25430	ENSG00000286800	-0.37709376	-0.26497668	0.7061729797035671	0.936994232161458
25431	HSD17B13	-0.37719965	-0.2136991	0.7061029927849101	0.9369684062955271
25432	ENSG00000258657	-0.3772245	-0.20172077	0.706074717691137	0.9369684062955271
25433	ENSG00000228968	-0.3772283	-0.38084513	0.7060788445713562	0.9369684062955271
25434	YAE1	-0.37722906	-0.07840153	0.7060799761869978	0.9369684062955271
25435	ENSG00000253476	-0.37741798	-0.3112345	0.7059341536292976	0.9368720066888192
25436	ENSG00000235945	-0.37745914	-0.29592797	0.7058971467715615	0.9368484248625486
25437	ENSG00000288005	-0.37761086	-0.5551754	0.7057703058368293	0.9367311426137722
25438	STOML2	-0.3778922	-0.17142816	0.7055887519416337	0.9365667532177736
25439	MTND2P32	-0.37816015	-0.5331294	0.7053720259697376	0.9363185380489261
25440	MMACHC	-0.37824515	-0.18342985	0.705313945814444	0.9362785479970503
25441	GRPEL2-AS1	-0.37829384	-0.18137158	0.7052716705247705	0.9362734730315206
25442	ENSG00000263033	-0.37831664	-0.11531806	0.7052715984907546	0.9362734730315206
25443	ENSG00000259005	-0.37835628	-0.53750056	0.7052244373119183	0.9362734730315206
25444	DDAH2	-0.37847516	-0.09930687	0.705148525542203	0.936237605563395
25445	MCCC2	-0.3787259	-0.04826578	0.7049675166978566	0.9360519822990074
25446	TMEM200C	-0.37880453	-0.23937818	0.7049216410796859	0.9360519822990074
25447	LINC02659	-0.37893146	-0.648154	0.7047682235426294	0.9359623373988646
25448	EIF2B5	-0.37903813	-0.07468891	0.704738113097572	0.9359623373988646
25449	CFHR1	-0.37931558	-0.55464965	0.7045053767603331	0.935740858539022
25450	ENSG00000226772	-0.3793866	-0.1980443	0.7044746282396386	0.935725539263397
25451	PRMT5	-0.3794848	-0.12245567	0.7044100203523305	0.9356652438797062
25452	FEZF1	-0.3795772	-0.50417644	0.7042879460687156	0.93552861072132
25453	LINC01549	-0.37964222	-0.5405119	0.7042690451136979	0.93552861072132
25454	LINC01747	-0.38000584	-0.44442326	0.7039928333124097	0.935289673895723
25455	ENSG00000256757	-0.38015053	-0.5412349	0.7038917432378295	0.9351808837288106
25456	CLDN20	-0.3801667	-0.1870923	0.7038742851891993	0.9351808837288106
25457	ENSG00000228919	-0.38029906	-0.6123081	0.7037593151924957	0.9350814747549631
25458	ADGRF2	-0.38035017	-0.31752303	0.7037337167019051	0.9350729750600102
25459	ENPP7P10	-0.38047993	-0.14134675	0.7036595826409335	0.9350002849930095
25460	MED31	-0.38052595	-0.123271435	0.7036309220894136	0.9350002849930095
25461	TMED7	-0.3807273	-0.09455916	0.7034767172718547	0.9348590306373251
25462	SNRPB	-0.38080662	-0.09650604	0.7034240124100883	0.934814500500668
25463	RCVRN	-0.38155723	-0.17521162	0.7028666727228661	0.9342410357617
25464	ENSG00000256389	-0.38171417	-0.16654454	0.7027475362889697	0.9341704297155715
25465	CTDSPL2-DT	-0.38174123	-0.18086256	0.7027355194036427	0.9341704297155715
25466	ENSG00000258017	-0.38205993	-0.05323154	0.7024930062382848	0.9339085588106247
25467	WRNIP1	-0.38218844	-0.058644403	0.7023965222347301	0.9338480021651836
25468	ENSG00000287383	-0.38234735	-0.16762476	0.7022814722186199	0.9338057867546514
25469	ENSG00000276768	-0.38239798	-0.305875	0.7022275441965247	0.9337910957478601
25470	CFAP100	-0.38240513	-0.22185585	0.7022320733598533	0.9337910957478601
25471	TADA3	-0.38248208	-0.08785996	0.7021770944907757	0.9337689827283395
25472	PACSIN2	-0.38260567	-0.028900255	0.7020888884228182	0.933702678693932
25473	ENSG00000226163	-0.38273272	-0.5982033	0.7019580122403133	0.9336051148457948
25474	ENSG00000260832	-0.3828598	-0.24200214	0.7018877464606376	0.9335744219794093
25475	C19orf47	-0.38299736	-0.11300183	0.7018042357632419	0.933553570794022
25476	ENSG00000255321	-0.38323164	-0.5641552	0.7015986967662328	0.9333566446790691
25477	LINC02914	-0.38330334	-0.46401402	0.7015303564951074	0.9333065071069804
25478	NPIPB10P	-0.38331783	-0.5877708	0.7015271997105115	0.9333065071069804
25479	ENSG00000286253	-0.38332492	-0.30143175	0.701541843456631	0.9333065071069804
25480	ENSG00000289009	-0.38365045	-0.53824157	0.70129958417204	0.9331116707653005
25481	ENSG00000285979	-0.3840157	-0.5191649	0.7010398960231546	0.9328935881004395
25482	ENSG00000285695	-0.38406676	-0.42306376	0.7010008813286717	0.9328849691603491
25483	IPO4	-0.3841894	-0.16042788	0.700925569118451	0.9328434140889927
25484	CRYGS	-0.38437214	-0.094890945	0.7007750324035769	0.9326940481562598
25485	METTL2A	-0.3844299	-0.06965745	0.7007342902706271	0.932665312878512
25486	CNTF	-0.3845756	-0.3080824	0.7006300973311221	0.9326285939162199
25487	LINC02477	-0.38478753	-0.2434479	0.7004552218901242	0.9324977691526865
25488	MTND4P32	-0.38484302	-0.29771522	0.7004081157833815	0.932471218049116
25489	PCDHB3	-0.38486025	-0.13136739	0.7004161297182352	0.932471218049116
25490	ESAM-AS1	-0.385106	-0.410861	0.7002179759749416	0.932334855198439
25491	ENSG00000267342	-0.38537526	-0.55230254	0.7000161957238344	0.9322191177903985
25492	ENSG00000289411	-0.38545775	-0.56619275	0.6999495140626693	0.9321558081281993
25493	ENSG00000272140	-0.38593715	-0.25977358	0.699606096659263	0.9318205389985402
25494	ENSG00000261218	-0.38606033	-0.18284984	0.6995228779462692	0.9317660041090651
25495	ENSG00000261816	-0.38630703	-0.39558244	0.6993366962383245	0.9315944534128601
25496	POLE3	-0.38660422	-0.18726783	0.6991267974594528	0.9314677240754133
25497	BCLAF1P2	-0.38662452	-0.34264085	0.6990951273637511	0.9314510126500671
25498	EPGN	-0.38672343	-0.3616448	0.6990104409980331	0.9313636612690419
25499	RHBDD3	-0.38675985	-0.10865845	0.6990075779851455	0.9313636612690419
25500	MYH16	-0.38686773	-0.17702475	0.698928553329416	0.9313564835144589
25501	ENSG00000254135	-0.38692835	-0.22778031	0.6988783741121192	0.9313405867748127
25502	ENSG00000285471	-0.3870866	-0.12218624	0.698766184089615	0.931217564067784
25503	ENSG00000275322	-0.38715562	-0.38190654	0.6986958117274036	0.9311992293029666
25504	ENSG00000258077	-0.38726628	-0.0782966	0.6986415395525202	0.9311523808946475
25505	ENSG00000279444	-0.38730615	-0.5915426	0.6985735029904976	0.9310871841867491
25506	POLL	-0.38748553	-0.08328491	0.6984770668260591	0.9310096127082367
25507	LINC02503	-0.38750565	-0.22626461	0.6984463752076248	0.930994185686235
25508	HMOX2	-0.38754445	-0.070341565	0.6984301861564737	0.930994185686235
25509	FAAHP1	-0.3876418	-0.37175816	0.6983483955436227	0.9309400280907542
25510	MYO18B-AS1	-0.38772398	-0.39394042	0.6982943767041826	0.9308935000476398
25511	PUS10	-0.38823205	-0.061950106	0.6979248018503625	0.9304772360311264
25512	ANKRD61	-0.38844708	-0.41062853	0.6977627881453734	0.9303121767858561
25513	CDHR4	-0.38845688	-0.52688766	0.6977503357686792	0.9303121767858561
25514	HAUS5	-0.3884771	-0.08834807	0.6977465889037042	0.9303121767858561
25515	GIHCG	-0.38876233	-0.18980093	0.6975302540356274	0.9301294718243971
25516	RAET1E	-0.38883233	-0.35462025	0.6974696794468028	0.9300741654946851
25517	ENSG00000279345	-0.38897136	-0.36254504	0.6973515674982292	0.9299805498794568
25518	KLF2	-0.3891005	-0.15469922	0.697284850824103	0.9299295540307316
25519	AACSP1	-0.3893007	-0.22247426	0.6971128415076282	0.9297510792248919
25520	ERLEC1	-0.38955766	-0.060962938	0.6969463167211913	0.929656287161405
25521	HPDL	-0.38976288	-0.64162946	0.6967455672895082	0.9295158106419875
25522	ENSG00000276407	-0.3900069	-0.4051047	0.696567222030074	0.9293542624224806
25523	OSCP1	-0.39011413	-0.09513518	0.6965188502795642	0.9293406480057598
25524	OR7D4	-0.3902616	-0.4492054	0.6964054566808016	0.9292402709733033
25525	ENSG00000225421	-0.39076242	-0.11984331	0.6960450072206851	0.9288865682396461
25526	ZNF627	-0.3908958	-0.07036914	0.6959518917004797	0.9288386653702575
25527	PRCC	-0.39113444	-0.05322537	0.6957760439174611	0.9287057829923397
25528	PCTP	-0.39116624	-0.07179031	0.6957555408741601	0.9287038711040717
25529	ENSG00000182376	-0.39130127	-0.5418674	0.6956407531936121	0.9285761032570178
25530	USP32P4	-0.3913276	-0.36044967	0.6956180014524163	0.9285711859524072
25531	ENSG00000234848	-0.39160684	-0.31222206	0.6954227820780261	0.9283360373255405
25532	PRTN3	-0.39177534	-0.5279539	0.6952989225754888	0.9281961383695043
25533	KLKP1-1	-0.39184275	-0.5510493	0.6952363722950942	0.9281805271859028
25534	CCDC12	-0.3919202	-0.04944944	0.6951934156450315	0.9281570652524125
25535	ENSG00000260060	-0.39229837	-0.27286413	0.6949043613598289	0.9278729014696868
25536	EHHADH-AS1	-0.39251164	-0.38491637	0.694761054479301	0.9277578652800539
25537	LINC01194	-0.3926844	-0.16333774	0.6946278344360541	0.9276172839851407
25538	PLPP6	-0.39273387	-0.43060452	0.6946032432924218	0.9276172839851407
25539	ENSG00000217557	-0.39313462	-0.85968226	0.6942397096572336	0.9272396637746623
25540	ENSG00000246130	-0.39372516	-0.41513285	0.6938455257241144	0.926867701305631
25541	BRD9	-0.3938132	-0.050868623	0.6938012415838595	0.9268607548280783
25542	CELA2A	-0.3943411	-0.28921446	0.6933926168880845	0.92638775465613
25543	LINC01880	-0.39448074	-0.3263912	0.6932744521711824	0.926255295668804
25544	ENSG00000215840	-0.39461973	-0.30656895	0.6932020870950584	0.9262094339000508
25545	ENSG00000291013	-0.39509243	-0.35915336	0.6928410372689446	0.9258546788218017
25546	ENSG00000290788	-0.3952482	-0.69416344	0.6926877208610493	0.9257507720097531
25547	PSME2P3	-0.395379	-0.7535403	0.6925865279518029	0.9256917452503608
25548	MTND4P16	-0.39543438	-0.3757543	0.6925734417698964	0.9256917452503608
25549	ENSG00000285908	-0.3956398	-0.45064053	0.6924302557174395	0.9256098982412262
25550	ANGPTL8	-0.39573982	-0.32905555	0.6923497569964153	0.9255785122631958
25551	LINC01058	-0.39615846	-0.58254546	0.6920396779011503	0.925290984416842
25552	GK3P	-0.3964471	-0.55306035	0.6918396112370278	0.925125086166752
25553	RIN1	-0.39663044	-0.2686406	0.6917154677874959	0.9249844811575769
25554	PYHIN1	-0.39700305	-0.18320498	0.6914356367275782	0.9246356721594795
25555	OR2H1	-0.39706925	-0.6794294	0.6913465709544138	0.9246041272508301
25556	MEIS1-AS3	-0.39710364	-0.40193793	0.6913760874335645	0.924606818966324
25557	ESRRG	-0.3972497	-0.037762586	0.6912641878185397	0.9245587316228302
25558	LINC02324	-0.3972779	-0.28845602	0.6912183052163763	0.9245227561159903
25559	TRPC7-AS1	-0.39733198	-0.21889499	0.6912062480070166	0.9245227561159903
25560	ATF4P4	-0.3974185	-0.591525	0.6911080116671787	0.9244514077945468
25561	ENSG00000286089	-0.39742815	-0.4472144	0.691085132526235	0.9244514077945468
25562	LINC01152	-0.39747137	-0.43407467	0.6910988100809017	0.9244514077945468
25563	TRAPPC13	-0.39754432	-0.056053076	0.6910457697007739	0.9244514077945468
25564	RNU6-529P	-0.3975808	-0.5456973	0.6910084685746233	0.9244514077945468
25565	ENSG00000253782	-0.39779362	-0.41200534	0.6908438075420227	0.9243235518792209
25566	ENSG00000253471	-0.39797375	-0.2195003	0.6907024629989431	0.9242389619740755
25567	ENSG00000273442	-0.39805537	-0.35379955	0.6906519724206597	0.9242174157180802
25568	TRDC	-0.39806548	-0.37363175	0.6906352958561749	0.9242174157180802
25569	ENSG00000227217	-0.3981819	-0.63955176	0.6905330721554417	0.9241560804952019
25570	TATDN1P1	-0.39819968	-0.46560284	0.6905456375428027	0.9241560804952019
25571	ENSG00000289432	-0.39853078	-0.55553603	0.6903037341090958	0.9239339062127514
25572	ENSG00000228830	-0.3987772	-0.28559333	0.6901368280324748	0.9238120739836575
25573	LINC02737	-0.39887577	-0.5947407	0.6900336092835163	0.9237246881326262
25574	ENSG00000247134	-0.3991222	-0.06398353	0.6898790367103382	0.9235608721899291
25575	MFSD13B	-0.3992952	-0.15532413	0.6897553411370339	0.9234537197638774
25576	SOX12	-0.39949	-0.098600425	0.6896144247856588	0.9233158269606294
25577	LINC01796	-0.39953873	-0.3689166	0.689574066422345	0.9232871762292859
25578	VRK3	-0.399742	-0.056402363	0.6894291186031776	0.9231184827533006
25579	USP12-DT	-0.39978683	-0.38258043	0.6893664176120127	0.9230852893991914
25580	ENSG00000236022	-0.39978972	-0.58872044	0.6893628548511961	0.9230852893991914
25581	ENSG00000243969	-0.40020782	-0.4552125	0.6890902032124823	0.9228423044314676
25582	ENSG00000258820	-0.40043768	-0.27790788	0.6888965040037511	0.9226395009750074
25583	ENSG00000288934	-0.4008837	-0.37460607	0.688563306353362	0.9222381224124984
25584	ENSG00000236710	-0.40094143	-0.5657914	0.6885247683295854	0.9222118699629833
25585	TNMD	-0.40115163	-0.54227006	0.688382861432164	0.9220725213451293
25586	RNF20	-0.40117252	-0.058549423	0.6883723968533577	0.9220725213451293
25587	ENKD1	-0.40134677	-0.20383126	0.6882513371533312	0.9219977887514559
25588	BSX	-0.4014573	-0.5968342	0.688133037637937	0.921915394285737
25589	ENSG00000249942	-0.40147647	-0.31715658	0.6881554912372094	0.9219201131298383
25590	LINC01001	-0.40168586	-0.3692326	0.6879709483718792	0.9217743147475314
25591	CSRP1-AS1	-0.40233043	-0.14217694	0.6875068242955	0.9212791978630819
25592	FAM234A	-0.40236664	-0.05824562	0.6874969688393837	0.9212791978630819
25593	DSCAS	-0.40244406	-0.19671266	0.6874168873070703	0.9212190371799126
25594	ENSG00000260970	-0.4024895	-0.1485456	0.6873951952840207	0.9212190371799126
25595	ENSG00000264472	-0.4026512	-0.6090151	0.6872511802768783	0.9210887017235012
25596	MEIKIN	-0.40285996	-0.14037226	0.6871278306681248	0.9209491086092146
25597	EPC1	-0.40286794	-0.02581267	0.6871281143415994	0.9209491086092146
25598	ENSG00000285600	-0.40293837	-0.3456899	0.6870477760047609	0.9209174698158555
25599	C8orf76	-0.40296972	-0.07234208	0.687046326013393	0.9209174698158555
25600	NPLOC4	-0.40327606	-0.039097138	0.6868263060067057	0.9207108430143628
25601	NAF1	-0.4033326	-0.05808082	0.6867853173890627	0.9207108430143628
25602	ENSG00000272702	-0.40336138	-0.70041347	0.6867116001623164	0.9207108430143628
25603	ENSG00000260500	-0.40343487	-0.6886638	0.6866589790699871	0.9207108430143628
25604	LINC01036	-0.40407237	-0.09413329	0.6862422195590736	0.9203696945218334
25605	LINC02999	-0.4040772	-0.39461622	0.6862408990186488	0.9203696945218334
25606	CXorf38	-0.4043761	-0.09388323	0.6860185541745609	0.9202183183138477
25607	PEX13	-0.40470883	-0.06663297	0.6857780592117129	0.9201019376099844
25608	ENSG00000282828	-0.40485862	-0.5457027	0.6856570616567684	0.9200156390643184
25609	GRHPR	-0.40487835	-0.09099452	0.6856493795992511	0.9200156390643184
25610	TPD52	-0.4054717	-0.04440033	0.6852101405567008	0.9195679837084967
25611	ENSG00000231662	-0.4058059	-0.2642589	0.6849574264196454	0.9192541683234275
25612	ENSG00000276791	-0.40585965	-0.3698668	0.6849121419709185	0.9192187264627198
25613	BANF1	-0.40595624	-0.26728207	0.6848377686419825	0.9191550671472304
25614	NUBP2	-0.40599862	-0.15059945	0.6848205443455628	0.9191550671472304
25615	GPS1	-0.40605858	-0.12826394	0.6847799837147692	0.9191550671472304
25616	LINC01033	-0.406179	-0.15772544	0.6846822149649643	0.919062115944867
25617	RFC5	-0.40619698	-0.10102297	0.6846755182420091	0.919062115944867
25618	ENSG00000272463	-0.40621012	-0.3938079	0.6846374501769215	0.9190526931310671
25619	DLG1-AS1	-0.40627247	-0.29523292	0.6846020318906378	0.9190304815583383
25620	ENSG00000266865	-0.40640923	-0.11889078	0.684527865852576	0.9189815849172615
25621	CTNNA1-AS1	-0.40660414	-0.41382036	0.6843727530380173	0.9189081990393325
25622	DPPA4	-0.4066588	-0.36890063	0.6843381722673927	0.9189042466450903
25623	ATG4B	-0.4066949	-0.046112757	0.6843151902436904	0.9188987242730722
25624	ENSG00000287836	-0.40670452	-0.34252498	0.6843079842335608	0.9188987242730722
25625	ENSG00000259371	-0.40670633	-0.20647457	0.6842922454203371	0.9188987242730722
25626	BPTFP1	-0.40671074	-0.1607802	0.6842988059695557	0.9188987242730722
25627	DNAI7	-0.40681437	-0.091922194	0.6842190817005835	0.9188710176122392
25628	ENSG00000286621	-0.40700984	-0.54393595	0.6840794226539069	0.9187087980033634
25629	CLCN3P1	-0.4071532	-0.60073394	0.6839468513842679	0.9185814216804402
25630	GYPA	-0.40724552	-0.35614648	0.6838921779374088	0.9185333245406787
25631	THYN1	-0.40727112	-0.13599546	0.6838817942285387	0.9185333245406787
25632	COX7A2	-0.40753403	-0.107575774	0.6836940238763447	0.918343168521038
25633	IL24	-0.4075965	-0.36932203	0.6836314747518246	0.9182844805390952
25634	MTND4P35	-0.40778983	-0.5995	0.683480165560455	0.9181572122827794
25635	ATF4	-0.40780842	-0.07028529	0.6834997538392569	0.918158198512196
25636	ENSG00000287038	-0.40785882	-0.5331903	0.6834644121045482	0.9181572122827794
25637	LNCTAM34A	-0.40807238	-0.53236103	0.6833085406040156	0.9180126519270656
25638	ENSG00000272037	-0.4081145	-0.58235127	0.6832487170477681	0.9180126519270656
25639	LINC02233	-0.40826207	-0.1882584	0.6831546437363478	0.9180120019268888
25640	ENSG00000253263	-0.40827918	-0.16588597	0.6831387144811074	0.9180120019268888
25641	CLDN6	-0.40836886	-0.45539442	0.683058663117623	0.9179961577618877
25642	ENSG00000289045	-0.40907052	-0.6742623	0.6825222344562079	0.9173623876904771
25643	LINC01170	-0.40930232	-0.08300443	0.6824034451994553	0.9172927838777485
25644	ENSG00000249604	-0.40936568	-0.44412836	0.6823276854451699	0.9172723013496943
25645	ENSG00000284616	-0.4093729	-0.570068	0.6823316997903954	0.9172723013496943
25646	ENSG00000286328	-0.40937895	-0.14925866	0.6823291244173395	0.9172723013496943
25647	ENSG00000287829	-0.40948704	-0.5547746	0.6822564199725633	0.9172723013496943
25648	RPL35AP33	-0.40950137	-0.7075175	0.6822016187415127	0.9172493561245255
25649	PRSS55	-0.4095341	-0.357255	0.6822266169862219	0.9172576420208458
25650	C3orf49	-0.40955827	-0.2623998	0.682195380848581	0.9172493561245255
25651	RNF139	-0.41018194	-0.123352624	0.6817472262249824	0.9168155976666351
25652	OXTR	-0.41022763	-0.2700715	0.6817222681847558	0.9168073518008681
25653	ENSG00000273828	-0.4102652	-0.14438273	0.6816897699937841	0.916801188092142
25654	ERCC2	-0.4103426	-0.09423472	0.6816389399180336	0.9167712410552475
25655	ENSG00000286211	-0.4105291	-0.24275278	0.681476844017508	0.9165785442031817
25656	SLC20A1-DT	-0.41066882	-0.3706997	0.681375450790429	0.9164927966466596
25657	HSD3BP1	-0.4108219	-0.75281364	0.681229007041702	0.9163808320073349
25658	ENSG00000287796	-0.4108327	-0.56144583	0.6812666775223803	0.9163808320073349
25659	ATAD1	-0.4111196	-0.04522575	0.6810678743344916	0.916256239138656
25660	NDUFS4	-0.41127533	-0.03849952	0.6809515865090552	0.9161757248188415
25661	ENSG00000268858	-0.4113272	-0.19952135	0.6809160290623004	0.9161531962003622
25662	ENSG00000258982	-0.41136143	-0.1317044	0.680882508203352	0.9161480832106184
25663	DNAL1	-0.41182858	-0.07631586	0.6805447162451497	0.9158560380176394
25664	ENSG00000286962	-0.4119301	-0.42006406	0.6804784541115709	0.9158479510396997
25665	PSPH	-0.41227075	-0.0814621	0.6802259940851676	0.9156256820450769
25666	RNF32	-0.41265875	-0.12731287	0.679931234302067	0.9153013599456018
25667	GAR1	-0.41286248	-0.11468882	0.6797847212697172	0.9152221293768422
25668	ZC3HAV1L	-0.4130122	-0.117791854	0.6796811850353979	0.9151744504342025
25669	ATP7A	-0.41302428	-0.095834374	0.6796721008637889	0.9151744504342025
25670	LINC01258	-0.41310874	-0.17283775	0.6795985902943045	0.9151391480519865
25671	MATN1	-0.41333073	-0.32896402	0.6794492960029648	0.9150646261443176
25672	MDN1-AS1	-0.41354424	-0.55657715	0.6792845836632021	0.9149125449205412
25673	CCDC192	-0.41365954	-0.14026366	0.6792128500582297	0.9148726938135663
25674	ZNF773	-0.41372624	-0.1374857	0.6791583265153583	0.9148498612703286
25675	EXOSC5	-0.4138559	-0.21070428	0.6790688615585796	0.9147546518818209
25676	SLC26A4	-0.41392398	-0.20681575	0.6789958826807566	0.9146816457755874
25677	ENSG00000288067	-0.41401243	-0.18221751	0.6789407192156884	0.9146579380426467
25678	ZNF554	-0.4140148	-0.12609424	0.6789389305268485	0.9146579380426467
25679	ENSG00000289943	-0.41419774	-0.6285121	0.6787755602448016	0.9145113358085862
25680	VPS52	-0.41427958	-0.07083499	0.6787548664259453	0.9145087562309285
25681	CPN1	-0.41455054	-0.28941104	0.6785584368087324	0.91429469192938
25682	LINC01643	-0.4146761	-0.12248071	0.6784471397062639	0.9141700232261321
25683	SPANXN2	-0.41475192	-0.6063008	0.678377270949797	0.9141264656109249
25684	COX7C	-0.4150313	-0.20731208	0.6782077097358232	0.9140497342793326
25685	ENSG00000283149	-0.41545117	-0.48355806	0.6778612548464382	0.9137851180210892
25686	HNRNPLL	-0.41570988	-0.045187972	0.6777049752243379	0.9136285564423878
25687	TAF13	-0.41571024	-0.122858286	0.677707592598636	0.9136285564423878
25688	HAGLROS	-0.4159824	-0.5800636	0.6774885909620727	0.9134344639295389
25689	ENSG00000290075	-0.416003	-0.37987927	0.6774448414407714	0.9134007666117362
25690	LINC00316	-0.4160628	-0.49735177	0.6774053235276611	0.9133980630510035
25691	C4orf33	-0.41628364	-0.08165245	0.6772796414684596	0.9132791709650286
25692	RNF17	-0.41629717	-0.1827885	0.677276905486405	0.9132791709650286
25693	LINC01885	-0.4163854	-0.12440103	0.6772061390822512	0.9132306313975262
25694	LINC01895	-0.41642675	-0.28180277	0.6771651530552316	0.9132006486523129
25695	ENSG00000286862	-0.41659543	-0.28668132	0.6770502823900111	0.9130710233128984
25696	LINC02548	-0.4169259	-0.44504163	0.6767921869317031	0.912849353806954
25697	DLGAP1-AS3	-0.41704136	-0.3360757	0.6767161572443989	0.9127865422972117
25698	ENSG00000274342	-0.41723514	-0.49418902	0.6765479636470957	0.9126463361131929
25699	C6orf163	-0.41730258	-0.11839733	0.6765401143726819	0.9126463361131929
25700	EID3	-0.41739136	-0.21717662	0.6764759167794836	0.9125997062254776
25701	VWCE	-0.41758993	-0.15523955	0.6763230293730422	0.9124692861728331
25702	CIART	-0.41763666	-0.20244007	0.6762916989588528	0.9124522955587692
25703	FEM1A	-0.4181803	-0.14676727	0.675897529043834	0.9120468250540783
25704	ENSG00000278830	-0.41833314	-0.4542481	0.675766500839313	0.9119205547114714
25705	LINC00905	-0.41843143	-0.6058126	0.6756878196004432	0.9118649144769956
25706	CACTIN	-0.41850558	-0.12466421	0.675661096980777	0.9118541209613645
25707	ZNF571	-0.4187686	-0.07811711	0.6754646026218966	0.9117092916966686
25708	SF3B5	-0.41890833	-0.570727	0.6753560660116077	0.9116445754139392
25709	TOX4P1	-0.41893384	-0.638651	0.6753101766451614	0.9116078997163152
25710	ENSG00000253871	-0.41916496	-0.4903606	0.6751639092365266	0.9114862511643482
25711	BTG1P1	-0.4192692	-0.7383371	0.6750481519021667	0.9113552410892882
25712	CTRL	-0.41940057	-0.25585118	0.6750014878034762	0.9113175063225307
25713	ENSG00000254002	-0.4195822	-0.28797543	0.6748576691980632	0.9112051563994668
25714	LINC00868	-0.41959423	-0.40497258	0.6748621375797685	0.9112051563994668
25715	SDAD1	-0.41983426	-0.054688826	0.674691552926989	0.91102534990818
25716	KLHL32	-0.41987193	-0.085087314	0.6746634337334936	0.91102534990818
25717	ARHGAP23P1	-0.41989735	-0.45388302	0.6746214929096428	0.911006529358155
25718	MYO9B	-0.4201726	-0.028073795	0.6744456970204177	0.9108450229719068
25719	ENSG00000249848	-0.4202584	-0.54133004	0.6743281665679461	0.9108124772709226
25720	KLK14	-0.4204662	-0.286412	0.6742123213960789	0.9108015403364246
25721	LINC01648	-0.4206386	-0.36918846	0.6740937410681972	0.910723179429576
25722	HSPA8P11	-0.42068118	-0.34810877	0.674041555062266	0.910723179429576
25723	ENSG00000258599	-0.42071	-0.5952945	0.6740287718743956	0.910723179429576
25724	COPS7B	-0.4207672	-0.074752286	0.6740130346155155	0.910723179429576
25725	ENSG00000260364	-0.42104846	-0.15264775	0.6737967696772887	0.9106262299048408
25726	ENSG00000286774	-0.42110312	-0.23180887	0.6737395615808908	0.9105983505832816
25727	RPL22P24	-0.42112452	-0.8218988	0.6736876653734349	0.9105787540135872
25728	TLE2	-0.421291	-0.06065461	0.6736320334335146	0.9105288321345979
25729	UBE3A	-0.4214226	-0.028413447	0.673532010381745	0.9104189036436623
25730	ENSG00000277602	-0.42169452	-0.74882776	0.6732762665061194	0.9102248029292634
25731	ENSG00000233558	-0.42184937	-0.6228619	0.673186878317515	0.910129222662586
25732	IQGAP1	-0.4220704	-0.032906584	0.6730603004817906	0.910033887132805
25733	DDB1	-0.42218658	-0.048793543	0.6729720261479235	0.909965062594796
25734	ENSG00000214708	-0.42232314	-0.6069494	0.6728472134063039	0.909821558240134
25735	LINC02453	-0.42248693	-0.3501056	0.6727294697302438	0.9097327947487492
25736	MAD2L1BP	-0.42258528	-0.3122554	0.6726887928585397	0.9097327947487492
25737	ENSG00000213121	-0.42259654	-0.20736729	0.6726555619962394	0.9097139679541455
25738	RSPH4A	-0.42273402	-0.24051775	0.6725649009860858	0.9096462311184214
25739	VHL	-0.4227381	-0.07503032	0.672568117738919	0.9096462311184214
25740	H2AC15	-0.4228217	-0.5151089	0.6724771407967193	0.9095989723778195
25741	CTDSPL2	-0.4229781	-0.038672637	0.6723994380493838	0.9095191332184016
25742	LRCOL1	-0.4230339	-0.3199081	0.6723334628844011	0.9094551533442006
25743	UPF3A	-0.42319056	-0.036433704	0.6722432173211659	0.9093583388085037
25744	ENSG00000269982	-0.42325437	-0.1414409	0.6721984256860873	0.909323007140784
25745	ZBTB20-AS3	-0.42338786	-0.37391344	0.6720875844570561	0.9092235794063316
25746	RN7SL610P	-0.4234197	-0.7138692	0.6720216257540574	0.9092235794063316
25747	CALN1	-0.42342204	-0.068916075	0.6720733565220521	0.9092235794063316
25748	AADACL2-AS1	-0.42356423	-0.14220452	0.6719504646577016	0.909214885465428
25749	SLIRP	-0.42362556	-0.082385115	0.6719229221915983	0.90920288046032
25750	ENSG00000287596	-0.4237625	-0.37969232	0.6718234145818305	0.9091440183211799
25751	PKD1-AS1	-0.42380813	-0.2878362	0.671784219964604	0.9091415057757971
25752	C14orf119	-0.4244076	-0.38092056	0.6713721753176216	0.9087101418498995
25753	FAM9CP1	-0.42454064	-0.6246136	0.6712243794002863	0.908535350159407
25754	ENSG00000290033	-0.4245901	-0.46142653	0.6711943283716855	0.908535350159407
25755	MCF2	-0.42466667	-0.22782783	0.6711656020607171	0.9085315493857624
25756	MTCO3P29	-0.42495972	-0.59099746	0.6709330363577894	0.908292477609019
25757	REG3A	-0.42525104	-0.27522784	0.6707150533393964	0.9080731092752627
25758	ENSG00000287526	-0.425404	-0.23992889	0.670609410260085	0.9079562731924136
25759	AASDHPPT	-0.42542136	-0.071336605	0.6706101120001793	0.9079562731924136
25760	ERVK-28	-0.4256719	-0.6395078	0.6703955711546521	0.9077162743727201
25761	CEACAMP3	-0.42589045	-0.84575063	0.6702108248482153	0.9075140776140278
25762	LINC01018	-0.4259224	-0.48084238	0.6702137873075278	0.9075140776140278
25763	ENSG00000287704	-0.4259694	-0.13978162	0.6702104989288706	0.9075140776140278
25764	RNF167	-0.42601198	-0.110369824	0.6701810903395873	0.9075140776140278
25765	DPEP3	-0.4261663	-0.6723634	0.6700271978126964	0.9074289026087569
25766	TAF9	-0.4263059	-0.11797649	0.6699674934277788	0.9074289026087569
25767	HMGN2P15	-0.4263769	-0.5609846	0.6699191758396639	0.9074289026087569
25768	FBXO47	-0.42670277	-0.31772184	0.6696661028741902	0.9072078303548922
25769	KLC2-AS1	-0.42702937	-0.44954032	0.6694257904181462	0.9069579663304831
25770	ENSG00000261094	-0.42719817	-0.33517513	0.669320428286526	0.9068736224476371
25771	HCG27	-0.42732933	-0.16842303	0.6692228312645954	0.9068091331679586
25772	ZNF865	-0.42773455	-0.10060759	0.6689296119708108	0.9065234879950174
25773	BAD	-0.42774236	-0.13677996	0.6689307034767756	0.9065234879950174
25774	ENSG00000244268	-0.4278491	-0.6295356	0.668813906234069	0.9064568090447439
25775	ZNF92	-0.4279731	-0.111407794	0.6687594758222271	0.9064172889426806
25776	CRIP3	-0.4281251	-0.19765061	0.6686457585383327	0.9063802685956779
25777	GHR	-0.4285381	-0.043961626	0.6683474000583739	0.9060767152374013
25778	DDHD1-DT	-0.42887267	-0.36405188	0.668063298922742	0.9057492281699336
25779	CDV3	-0.42895132	-0.07878308	0.6680475122585403	0.9057492281699336
25780	ENSG00000286045	-0.42901924	-0.27862746	0.6679859330465996	0.9057445391388773
25781	ENSG00000285928	-0.42915657	-0.49247798	0.6678548914470596	0.9056359295970401
25782	CCNYL3	-0.42929983	-0.39766875	0.6677738017778159	0.9055511848452028
25783	TDG	-0.42932364	-0.064056166	0.6677698113660697	0.9055511848452028
25784	SYCP3	-0.4293461	-0.14740318	0.6677401395511222	0.9055511848452028
25785	VEGFC	-0.42952624	-0.09325502	0.6676187393482242	0.9055039462985441
25786	WWC2-AS1	-0.42953017	-0.4590632	0.6675998230134415	0.9055039462985441
25787	ENSG00000205682	-0.42985716	-0.2692734	0.667388301907538	0.9053974644013245
25788	LINC00681	-0.42990255	-0.3381221	0.6673429815871234	0.9053703445418507
25789	COPS6	-0.43046716	-0.08852718	0.6669404283852223	0.9049754794366953
25790	ENSG00000279278	-0.43048128	-0.30471087	0.6669185673163123	0.9049751116190963
25791	ENSG00000285797	-0.43055668	-0.35313782	0.6668677572757505	0.9049751116190963
25792	APOA1-AS	-0.43076766	-0.2548033	0.666727952109275	0.9048888774509483
25793	TAAR9	-0.43110967	-0.73668945	0.6664202600889397	0.9046729803978254
25794	GOT1L1	-0.43111795	-0.50362927	0.6664426570504602	0.904678165608611
25795	ENSG00000226499	-0.43125445	-0.48110232	0.6663784792279179	0.9046414803033326
25796	YARS2	-0.43179107	-0.0644279	0.6659839849501599	0.904282395067695
25797	UCHL1-DT	-0.4318537	-0.23569354	0.6659089897954965	0.9042373736971755
25798	FFAR3	-0.431949	-0.61806875	0.665838090371101	0.9042361860358598
25799	ENSG00000289559	-0.4319544	-0.6736941	0.665816996128634	0.9042361860358598
25800	ELMO2	-0.4319887	-0.045858074	0.6658385435759147	0.9042361860358598
25801	ENSG00000227088	-0.43205044	-0.09143708	0.665785646245858	0.9042361860358598
25802	NECTIN1-DT	-0.43205777	-0.2317946	0.6657725976203748	0.9042361860358598
25803	LINC01532	-0.43238047	-0.4152499	0.6655367365497	0.9039775750006217
25804	ENSG00000265697	-0.43257993	-0.6625583	0.6653654112180831	0.9037759434574316
25805	DGUOK-AS1	-0.43290457	-0.2563675	0.6651843186464791	0.9036753319602253
25806	PITX1-AS1	-0.43292817	-0.07442491	0.6651547265133191	0.9036603395660654
25807	ENSG00000257065	-0.43303275	-0.35817817	0.6650752081828568	0.9035775161279087
25808	ENSG00000260953	-0.43326738	-0.63475984	0.6648746289906295	0.9033302090390224
25809	ENSG00000286985	-0.4333835	-0.54507667	0.664842822113133	0.9033121966203155
25810	ENSG00000288830	-0.4333975	-0.27969003	0.664817045916052	0.9033121966203155
25811	ENSG00000285824	-0.43374863	-0.46964067	0.6645297107350103	0.903063146459426
25812	RMND5A	-0.4339146	-0.060096886	0.6644347648563413	0.9029593173794193
25813	ENSG00000253768	-0.43394065	-0.48981395	0.6643920676119539	0.9029516886740045
25814	CLRN2	-0.43398577	-0.6382916	0.6643521038112694	0.9029477742506614
25815	NUDCD1	-0.434006	-0.07431954	0.6643754166578171	0.9029516886740045
25816	DNAJC5B	-0.43423498	-0.28808683	0.6642006054192178	0.9028174584169779
25817	LINC00616	-0.4342732	-0.20974493	0.6641782089737517	0.902813103916148
25818	ENSG00000231297	-0.43428767	-0.48376286	0.6641331332431766	0.9028122007083028
25819	ENSG00000253354	-0.43436208	-0.38328424	0.6641158015636783	0.9028122007083028
25820	TOMT	-0.43480545	-0.46460092	0.6637710566841237	0.9024351019962438
25821	ENSG00000290014	-0.43493575	-0.40134752	0.6636705477865168	0.9023488381524918
25822	GP6	-0.4351039	-0.14889666	0.6635692029412145	0.9023118153975166
25823	CUTALP	-0.4354201	-0.072611935	0.66334774961464	0.9021114443501282
25824	TMEM41B	-0.43543777	-0.05235783	0.6633380891480085	0.9021114443501282
25825	TRIM51FP	-0.4354475	-0.74774235	0.6632689969995678	0.9020799200101924
25826	ENSG00000289226	-0.43553606	-0.39909416	0.6632298170055275	0.9020518259610439
25827	WASHC2A	-0.43559235	-0.064676106	0.6632223977543653	0.9020518259610439
25828	ENSG00000254367	-0.43585876	-0.23502962	0.6630102696376844	0.9018791651065908
25829	WAS	-0.4359204	-0.22186475	0.6629809998520191	0.9018645417691451
25830	LAMTOR5	-0.436141	-0.14142758	0.662815220484508	0.9016642160778415
25831	PIP4K2C	-0.43617484	-0.12500766	0.6627948334425392	0.9016616699439834
25832	ENSG00000287378	-0.43628246	-0.12443512	0.6627247164216312	0.9015914694463236
25833	RELT	-0.43631572	-0.1333197	0.6626885912915292	0.9015675099515265
25834	ENSG00000290827	-0.436451	-0.65079796	0.6625601202802502	0.9014430960636891
25835	ENSG00000287551	-0.4365377	-0.24565645	0.662518900146359	0.9014121982378014
25836	ENSG00000145063	-0.43666697	-0.25601935	0.6624343075853667	0.9013524706224191
25837	ENSG00000230552	-0.4367124	-0.17299694	0.662391650681333	0.9013524706224191
25838	RRP8	-0.4367261	-0.09334696	0.6623937197605364	0.9013524706224191
25839	BNIP1	-0.43692338	-0.120624214	0.6622505662871799	0.9012989233987225
25840	DDIT4L	-0.4370852	-0.64274186	0.6621029997240676	0.901148459490292
25841	ENSG00000287931	-0.43712637	-0.26567402	0.6620840506025734	0.9011478547819703
25842	RFPL3S	-0.43720713	-0.23044783	0.6620381809790801	0.9011475378949451
25843	RIF1	-0.43720922	-0.030861977	0.6620468081495636	0.9011475378949451
25844	PRSS51	-0.4372485	-0.18715103	0.6620171310374657	0.9011475378949451
25845	GSTT4	-0.43737873	-0.6455965	0.6618893574159541	0.9010339621346305
25846	ENSG00000234238	-0.43753982	-0.3462876	0.6618045980589534	0.9009437637335043
25847	TM4SF4	-0.43768367	-0.13932666	0.6617087213816895	0.9009202724755171
25848	LINC01998	-0.43786958	-0.75167215	0.6615123287569007	0.9007572612910897
25849	NSL1	-0.43793747	-0.051738136	0.6615196248883841	0.9007572612910897
25850	FUT2	-0.4384525	-0.15125737	0.661145196629763	0.9003481203992225
25851	ENSG00000286612	-0.43848476	-0.42488897	0.6610853741089759	0.9002918299829109
25852	BGLAP	-0.43860233	-0.38067773	0.6610367844864375	0.9002741948051133
25853	ENSG00000235991	-0.4386867	-0.4653558	0.6609580743308309	0.9002443447939475
25854	LINC00687	-0.4392315	-0.26973236	0.6605727913471282	0.8998454164598296
25855	LINC00941	-0.43926	-0.17114235	0.6605611849201614	0.8998454164598296
25856	C10orf62	-0.4394035	-0.65699416	0.6604192976100536	0.899706918782078
25857	LINC00709	-0.4395745	-0.62311816	0.6603076437800461	0.8996034281121464
25858	LINC02552	-0.4399016	-0.18960053	0.6600803876210273	0.8993692449479982
25859	ENSG00000286542	-0.43992257	-0.37673843	0.6600673834154683	0.8993692449479982
25860	FOXL2NB	-0.44001696	-0.68451816	0.6599679959987045	0.8993234314336657
25861	BEST4	-0.44009483	-0.2517163	0.6599404587543456	0.8993110717601053
25862	PCYOX1	-0.44027114	-0.11969055	0.6598353314899094	0.899192975315394
25863	CHRNA6	-0.44058734	-0.24015744	0.659588542639363	0.8989321294484411
25864	BCL10-AS1	-0.440622	-0.08408126	0.6595714282317321	0.8989321294484411
25865	IFTAP	-0.44068694	-0.067907214	0.6595276291179855	0.8988994257707152
25866	NHP2	-0.4411687	-0.17753828	0.6591706413882907	0.8985386114577182
25867	ENSG00000253197	-0.4413959	-0.14974442	0.6590134746095182	0.8984249653294789
25868	FAM78A	-0.44148982	-0.27364403	0.6589457718988103	0.8983829670463412
25869	CFAP97D1	-0.44153884	-0.62350863	0.6588864366703379	0.8983523726228999
25870	CCNT1	-0.44158956	-0.07663638	0.6588799929988043	0.8983523726228999
25871	CDCA4	-0.44197783	-0.19418664	0.6585932442294389	0.8980531965246609
25872	ENSG00000254394	-0.4420286	-0.06315913	0.6585591605953656	0.8980318661142784
25873	ENSG00000263588	-0.44215387	-0.49439356	0.6584304202739171	0.8979317428799242
25874	RPL6P10	-0.44258907	-0.6529344	0.6581159649329806	0.8976537338684787
25875	LDLRAD1	-0.44267195	-0.4984921	0.6580788741302295	0.8976417084443661
25876	FGF16	-0.442701	-0.65017754	0.6580359851963893	0.8976200674255956
25877	C15orf61	-0.44292337	-0.26166496	0.657888302569938	0.8974650898551747
25878	EGFLAM-AS4	-0.44294417	-0.57507193	0.6578985962759546	0.8974650898551747
25879	DDX19A-DT	-0.44321096	-0.10956741	0.657700745885667	0.897313579961344
25880	ENSG00000224523	-0.4432291	-0.3820565	0.6576729302517926	0.8973007692657327
25881	MTCO3P12	-0.44325215	-0.2933627	0.6576415611163542	0.8972831094711481
25882	ENSG00000256568	-0.44329014	-0.40816444	0.6576366681074323	0.8972831094711481
25883	ENSG00000231769	-0.44377407	-0.20680055	0.6572950345825602	0.8969598751303383
25884	SRP9	-0.44401637	-0.070577756	0.6571217321071581	0.8968530165676356
25885	ENSG00000259437	-0.44407022	-0.17318131	0.657076375446249	0.8968386258438138
25886	LINC02756	-0.44434312	-0.3378901	0.6568836876965485	0.8966007574260474
25887	VDAC3	-0.4445611	-0.079628654	0.6567245095280971	0.8964588693762935
25888	COL8A2	-0.44464597	-0.27048203	0.6566552345494574	0.8963894324182732
25889	PEX11G	-0.44506836	-0.20309822	0.6563687986613775	0.8960737786216189
25890	LINC01822	-0.4451219	-0.6119676	0.6563031484614987	0.8960595133951459
25891	VEZF1P1	-0.4451564	-0.6931927	0.656249947901447	0.8960119988478051
25892	ATXN7L1	-0.44539157	-0.03015582	0.6561282276722773	0.895896044614736
25893	USP6	-0.44540894	-0.15403132	0.6561132037180215	0.895896044614736
25894	ST7-AS2	-0.44556403	-0.15014143	0.6559986423948515	0.8957933428708192
25895	MYOM2	-0.44559312	-0.14526041	0.6559850419573097	0.8957933428708192
25896	PADI1	-0.44575778	-0.34883365	0.6558573251619131	0.895727066795716
25897	ZNF148	-0.44586915	-0.02982124	0.6557831593652523	0.8956760144374999
25898	WARS2-IT1	-0.44625676	-0.43531668	0.6555067871227689	0.8953487650213053
25899	ENSG00000261435	-0.44630355	-0.6045513	0.6554544771163495	0.8953321276855984
25900	ENSG00000287447	-0.44635037	-0.41640997	0.6554085969295417	0.8953150958869763
25901	UICLM	-0.44658497	-0.51138914	0.6552218228550091	0.8951101727885441
25902	DCST2	-0.44665852	-0.2865839	0.6552140714988344	0.8951101727885441
25903	ENSG00000265349	-0.44711402	-0.2543811	0.6548815354546028	0.8948030416518916
25904	FAM230F	-0.44721603	-0.6597377	0.6547723170932342	0.8947722050119633
25905	ARHGEF25	-0.44740528	-0.12284549	0.6546795110017452	0.8946955948465787
25906	ENSG00000288907	-0.4475033	-0.65679014	0.6545660169754018	0.8946158091175695
25907	CHAD	-0.44783217	-0.41590443	0.6543669190474719	0.8943853845639932
25908	NUPR1	-0.44839993	-0.23372217	0.6539458266643325	0.8940441849213832
25909	SPIN4	-0.44875857	-0.18346435	0.6536843095855274	0.8937821883076583
25910	GRN	-0.4488049	-0.15060028	0.6536523489106598	0.8937684146357241
25911	CROCCP2-1	-0.44902512	-0.08710551	0.6535017834563766	0.8936127214994138
25912	ENSG00000225044	-0.44911465	-0.45709306	0.6534256361723336	0.8935336861260333
25913	THBS4	-0.4491685	-0.08228942	0.6534001570465355	0.8935239349597649
25914	ATP6V0A4	-0.44931045	-0.17825156	0.6532846363857069	0.8933910480963537
25915	LINC00551	-0.4494462	-0.19576615	0.6531983920885689	0.8933232784185894
25916	RAB5IF	-0.44960576	-0.17803384	0.6530739506819299	0.8932032592908111
25917	SET	-0.44987684	-0.073976226	0.6528895868064459	0.8930514324560503
25918	ENSG00000287381	-0.44988203	-0.6445566	0.6528556344560524	0.8930300746254556
25919	PSG2	-0.44996062	-0.63285863	0.6528038248212817	0.892985054401336
25920	FAM117A	-0.4499966	-0.097919434	0.6528043849169897	0.892985054401336
25921	ENSG00000228351	-0.45001474	-0.24747322	0.6527710125460939	0.892985054401336
25922	CARD6	-0.45001987	-0.2635101	0.6527814441882624	0.892985054401336
25923	DHDDS-AS1	-0.45019788	-0.16198428	0.6526504727691586	0.8929500947633658
25924	ENSG00000265975	-0.45048502	-0.5222051	0.6524070746288473	0.8927926634147025
25925	ZNF114	-0.45051435	-0.17075793	0.652431075838694	0.8928004195687391
25926	ENSG00000291167	-0.45063186	-0.65547127	0.6523113836279038	0.8927118862385245
25927	ENSG00000286117	-0.45084503	-0.54249114	0.6521445219872699	0.8926129927035089
25928	ZFP64	-0.45087582	-0.05838125	0.6521724567960635	0.8926220995237409
25929	ENSG00000273058	-0.4510824	-0.4770582	0.6519968049923536	0.8924569359282017
25930	MRPL14	-0.45113492	-0.14277773	0.6519804269332048	0.8924569359282017
25931	GOLGA2P11	-0.4512072	-0.69470906	0.6518854749005902	0.8923797958258544
25932	ENSG00000253515	-0.4512778	-0.30099535	0.6518666668876237	0.8923791342898688
25933	SPATA25	-0.4512934	-0.30577222	0.6518417545237609	0.892370115871981
25934	FAM21FP	-0.45144835	-0.38380724	0.6517602507166071	0.8923087064772937
25935	ENSG00000230698	-0.45149532	-0.6027517	0.6517144813616915	0.8922945916479655
25936	LINC01721	-0.4517271	-0.187471	0.6515406595263303	0.8921083910929887
25937	CKAP2-DT	-0.4518753	-0.5957053	0.6514455505087308	0.892053409967499
25938	ENSG00000288805	-0.45190853	-0.40217596	0.6514178395754113	0.8920405475407284
25939	FAM181A	-0.45194426	-0.6647581	0.651363151860735	0.8920158259087198
25940	PRSS36	-0.45225543	-0.5048897	0.6511617406001704	0.8918214667518511
25941	ENSG00000279344	-0.45266238	-0.28157303	0.6508668664795119	0.8915367535952765
25942	ENSG00000287094	-0.45276102	-0.41385326	0.6507935232155304	0.8914613651810047
25943	ENSG00000267055	-0.45317888	-0.30132172	0.6504954370753759	0.8911533123666316
25944	CCDC32	-0.45327917	-0.06455499	0.6504381115229938	0.8910998468167094
25945	ENSG00000237299	-0.45336348	-0.64803207	0.6503478464271509	0.891001249832871
25946	ENSG00000258942	-0.4534185	-0.4116424	0.6503366579613258	0.891001249832871
25947	DNTTIP1	-0.45361102	-0.106304176	0.6501978692436146	0.8908960309621435
25948	COX8A	-0.45367202	-0.31488785	0.6501455871594021	0.8908960309621435
25949	PRKAR2A	-0.4536725	-0.044431522	0.6501553051296489	0.8908960309621435
25950	BTG4	-0.45372695	-0.4035421	0.6501139454134596	0.8908960309621435
25951	ENSG00000273824	-0.45392135	-0.6856124	0.6499341780152018	0.8907352208083836
25952	ENSG00000225884	-0.45398533	-0.3805975	0.6499057345398213	0.8907213064454637
25953	LINC01982	-0.45406756	-0.17786731	0.6498713120993693	0.8907213064454637
25954	HOXA4	-0.45448542	-0.23590289	0.6495695643917554	0.8904610586293691
25955	MIR4458HG	-0.45493177	-0.26981688	0.6492564122543469	0.8901516960231635
25956	ENSG00000248559	-0.4549876	-0.2022925	0.6492047022866494	0.8901112278831931
25957	NR0B2	-0.45505658	-0.4318242	0.6491456657098693	0.890080404007749
25958	ENSG00000286648	-0.45512256	-0.39188373	0.6491055972844906	0.8900505244702274
25959	LINC02541	-0.45514014	-0.35837194	0.6490875404193805	0.8900505244702274
25960	LINC00539	-0.455366	-0.2156954	0.6489282428794181	0.8899326266331146
25961	VSIG4	-0.45548856	-0.48967898	0.6488481631938013	0.8898979877548578
25962	GOLGA2P5	-0.45568085	-0.14629938	0.6487153476621681	0.8898305930696031
25963	RAB28P5	-0.4558307	-0.51344246	0.648569447341208	0.8896911252569619
25964	ETNK1	-0.4559128	-0.040033784	0.648545610517036	0.8896911252569619
25965	ENSG00000254503	-0.45594174	-0.7879732	0.6484634936458178	0.8896209598998235
25966	ENSG00000287511	-0.45602515	-0.21914	0.648445195645893	0.8896209189081501
25967	ULBP1	-0.4560754	-0.6103615	0.6484170160099685	0.8896073206269459
25968	C18orf54	-0.45624158	-0.16554764	0.6483211018622923	0.8895258506885839
25969	PSMD10	-0.45635337	-0.29832187	0.648225306075891	0.8894194735513282
25970	C17orf97	-0.45640302	-0.17553149	0.6481969216786987	0.889405587104034
25971	ARNT2	-0.45643863	-0.03395287	0.6481664762878837	0.8893888718587591
25972	ENSG00000286248	-0.4564484	-0.18755062	0.6481442376270232	0.8893888718587591
25973	PRDX1	-0.45654917	-0.16108264	0.6480819243814628	0.8893480303640341
25974	ENSG00000286249	-0.45658866	-0.39836335	0.6480364555383098	0.8893418341342962
25975	ING3	-0.45661044	-0.08789703	0.6480408843126104	0.8893418341342962
25976	GIMAP7	-0.45664752	-0.31480986	0.6479825366423163	0.8893118837022664
25977	ENSG00000228778	-0.45666033	-0.64134187	0.6479809028736536	0.8893118837022664
25978	CACNA1G-AS1	-0.4567898	-0.7685311	0.6478561843892564	0.8892475186539026
25979	IRF2BP1	-0.45683154	-0.33062467	0.6478707653222027	0.8892475186539026
25980	C16orf72	-0.45691988	-0.057629768	0.6478219601399127	0.889241869799968
25981	MRPS12	-0.45693144	-0.47024608	0.6477928972933671	0.8892270411656441
25982	LINC02379	-0.4572394	-0.6693905	0.6475542742880958	0.889049846328776
25983	ZNF761	-0.45760518	-0.07399269	0.647326784554878	0.8888126921998887
25984	ENSG00000273729	-0.45798218	-0.31392083	0.6470700926731173	0.8885604537967873
25985	PTP4A3	-0.4582818	-0.08470559	0.6468465797289521	0.88833425831617
25986	TEX47	-0.4583614	-0.81630677	0.6467223526285497	0.8882362432354135
25987	ENSG00000274629	-0.458705	-0.617496	0.6465253172507479	0.8880126893097425
25988	TIGIT	-0.45880312	-0.47703412	0.6464801262477652	0.8880007104621236
25989	PPP1CC	-0.45893714	-0.088174894	0.6463755844185382	0.8878821564372665
25990	SMPD2	-0.45911244	-0.20129165	0.6462470379058556	0.8877807061395062
25991	LINC01877	-0.4591648	-0.09946506	0.646209547639373	0.8877807061395062
25992	WIF1	-0.45918033	-0.15656996	0.6462056960744359	0.8877807061395062
25993	ZEB2P1	-0.45922014	-0.44724813	0.6461754526810077	0.8877807061395062
25994	ENSG00000260621	-0.45930055	-0.5182045	0.6460694935195515	0.8877371461136853
25995	POU2AF1	-0.45950264	-0.22799684	0.6459502882995197	0.8876234413953558
25996	ENSG00000286291	-0.4595785	-0.7412844	0.6458575870555956	0.8875217179069916
25997	PLUT	-0.45965093	-0.19283564	0.6458580360423009	0.8875217179069916
25998	BAG4	-0.45982042	-0.0986649	0.6457416045444664	0.8874618913502971
25999	NAALADL2-AS1	-0.45985353	-0.684916	0.6456730409868433	0.8873927059514377
26000	TRIM50	-0.45988795	-0.32052276	0.645657043320924	0.8873927059514377
26001	ARFRP1	-0.45995495	-0.107627615	0.6456400947911807	0.8873927059514377
26002	GCG	-0.46011633	-0.50064087	0.6455199006401804	0.8872989382642964
26003	PIK3R2	-0.46020758	-0.09598561	0.6454629796132196	0.8872542462304054
26004	ENSG00000280103	-0.46028903	-0.67282873	0.6453645226299919	0.8871940357677095
26005	ENSG00000284380	-0.4605249	-0.501108	0.6452127220720167	0.8870103926675627
26006	C1orf131	-0.4608064	-0.11868263	0.6450351359217437	0.8869276660962554
26007	ZNF518B	-0.4610646	-0.10900188	0.6448371025992846	0.8867192980849371
26008	MYG1-AS1	-0.46107888	-0.6539743	0.6448051953474918	0.8867177392500728
26009	TMEM40	-0.46110862	-0.3092083	0.6448085441296795	0.8867177392500728
26010	ENPP5	-0.4611133	-0.27171016	0.6448177604842669	0.8867177392500728
26011	TPSG1	-0.46147168	-0.42551452	0.6445563958791626	0.8865085256170661
26012	ENSG00000204049	-0.4615955	-0.63745064	0.6444422905868199	0.8863766216742065
26013	ENSG00000286745	-0.46171165	-0.3514506	0.6443799866779991	0.8863159607751786
26014	ENSG00000286474	-0.4618379	-0.2831263	0.6442889245752009	0.8862407719391897
26015	MRM2	-0.46196482	-0.15809642	0.6441855961152532	0.8861487008734387
26016	LINC02900	-0.4619776	-0.56970644	0.6441350998018156	0.8861042680832999
26017	ZMYM4-AS1	-0.46208474	-0.22778526	0.6441074788476009	0.8860913021531814
26018	LINC02650	-0.46215278	-0.676231	0.6440273264344114	0.886023604865829
26019	ENSG00000288587	-0.46219024	-0.22887093	0.6440400748499038	0.886023604865829
26020	NPIPB7	-0.4627422	-0.29521602	0.6436266009432026	0.8856549367824832
26021	CLECL1	-0.46279776	-0.33849207	0.6435781310157376	0.8856132646925425
26022	ENSG00000232130	-0.4629516	-0.6415155	0.643468944741229	0.8854880374988235
26023	ENSG00000289591	-0.46303245	-0.3145567	0.6434299818069723	0.8854594414343103
26024	ENSG00000284994	-0.46304923	-0.7421957	0.643368812395775	0.8854002833337888
26025	ZNF77	-0.4632737	-0.14965329	0.6432609796442483	0.8852769022669381
26026	ENSG00000230433	-0.46337488	-0.64626294	0.6431636763771735	0.8851680056583652
26027	ENSG00000286530	-0.4634274	-0.4272102	0.6431328951448556	0.8851506578798909
26028	NMU	-0.46365827	-0.26964992	0.642990755865037	0.8850300686578737
26029	SYT17	-0.46367165	-0.066055775	0.6429786760927939	0.8850300686578737
26030	ENSG00000264057	-0.4638499	-0.24365276	0.6428491159742586	0.884908785936688
26031	ENSG00000259283	-0.46413288	-0.37992474	0.6426426190433143	0.8847009176844949
26032	BBOX1-AS1	-0.46436927	-0.16284838	0.6424706634971087	0.8845892270344708
26033	ENSG00000262791	-0.46444473	-0.37034565	0.6423962075537328	0.8845117200704501
26034	ENSG00000289865	-0.46461058	-0.62511504	0.6422901547465055	0.8844407169756914
26035	EXOSC4	-0.46477595	-0.321673	0.6421922797822984	0.8843559551180151
26036	ENSG00000251170	-0.46497312	-0.18598692	0.642035479232602	0.8842900632878709
26037	ENSG00000257894	-0.46510786	-0.08715395	0.6419507927959331	0.8842234396146614
26038	GLI4	-0.46524432	-0.13623129	0.6418578620821834	0.8841454520883141
26039	ENSG00000280083	-0.46539587	-0.43797514	0.6417131073047149	0.8840478137451805
26040	SSBP3-AS1	-0.4657134	-0.4992452	0.6415133522658641	0.8838959152513313
26041	UBQLN4	-0.46584085	-0.094052024	0.6414252685123585	0.8838015783763525
26042	TINCR	-0.46584606	-0.22055827	0.6414156174944531	0.8838015783763525
26043	ENSG00000289320	-0.4660543	-0.45711803	0.6412372474435105	0.8837405257111667
26044	SMLR1	-0.46607086	-0.25775397	0.6412567487305112	0.8837423916028536
26045	SPECC1P1	-0.46643993	-0.25317708	0.6409833635412272	0.8834737978393554
26046	DHODH	-0.4664444	-0.1647602	0.640989285499612	0.8834737978393554
26047	CEP72-DT	-0.46667928	-0.3856296	0.6408083154288744	0.8833584652801206
26048	HOTAIRM1	-0.46674353	-0.078911416	0.640776929919044	0.8833584652801206
26049	ENSG00000271820	-0.466828	-0.721844	0.6406681027897835	0.883258500646387
26050	TPPP2	-0.46688458	-0.4433552	0.6406698430804618	0.883258500646387
26051	ERCC5	-0.4672323	-0.0609192	0.6404350860719275	0.8830848549290914
26052	LINC02536	-0.46734443	-0.6780415	0.6403112444660105	0.8829890973270028
26053	ENSG00000253607	-0.46764722	-0.26150683	0.6401056061189112	0.8827555167302542
26054	ENSG00000237666	-0.46770826	-0.6723681	0.640053209273566	0.8827181280796342
26055	CCDC106	-0.46773317	-0.29476365	0.6400549390641275	0.8827181280796342
26056	NIFK	-0.46780422	-0.1257573	0.64001707020233	0.8827181280796342
26057	PIGO	-0.46814713	-0.12672463	0.6397795846287493	0.8825308390859369
26058	APRT	-0.46821347	-0.32626152	0.6397157946783104	0.8824805045186281
26059	TEX14	-0.46824253	-0.11599184	0.6397048729316235	0.8824805045186281
26060	ZCRB1P1	-0.46824765	-0.6443936	0.6396797483068153	0.8824805045186281
26061	ANKRD20A8P	-0.46826792	-0.28708857	0.6396599344020839	0.8824805045186281
26062	LARP4B	-0.4683852	-0.033587974	0.6396043851723539	0.8824391406953364
26063	RPL9P29	-0.46847185	-0.68603826	0.6395028289954876	0.882324024433994
26064	KNG1	-0.46859205	-0.38748562	0.639451420202296	0.8823030900722902
26065	CCM2L	-0.4686239	-0.23345158	0.6394354223313017	0.8823030900722902
26066	VWA1	-0.46865848	-0.23003566	0.6394099575817411	0.882295877658269
26067	ENSG00000261799	-0.46867815	-0.27995318	0.6393822395121121	0.8822826301255514
26068	BOLL	-0.46885404	-0.31334257	0.6392627247299675	0.8821927048543402
26069	TNFAIP8L2	-0.4691889	-0.6123737	0.6390265290303709	0.8819167349861419
26070	SUCLA2	-0.4692865	-0.049593925	0.6389635019219411	0.88187973632793
26071	PFN2-AS1	-0.46940252	-0.5579401	0.6388248806375705	0.8817383945719746
26072	ENSG00000286263	-0.4697422	-0.23653422	0.6386234662545458	0.8815603367442563
26073	PARP6	-0.47029886	-0.047711845	0.6382406374261863	0.8811236506395063
26074	TACC1P1	-0.4709081	-0.33316767	0.6377649414708296	0.8806248474465935
26075	ENSG00000285938	-0.47113347	-0.44050962	0.6376414588546299	0.8804793082287341
26076	ZNF548	-0.47130087	-0.10714793	0.6375255927952679	0.8803692419663677
26077	AKAP10	-0.47147635	-0.04088064	0.6373977477850507	0.8802675832804832
26078	ENSG00000272650	-0.47190568	-0.66861814	0.6370580000570581	0.8799684832968914
26079	POTEC	-0.471927	-0.6588419	0.6370469594317689	0.8799684832968914
26080	ENSG00000251204	-0.47194678	-0.6603022	0.6370322722906617	0.8799684832968914
26081	ELP3	-0.47214767	-0.049905803	0.6369202706445485	0.8799575391468515
26082	ENSG00000270681	-0.47221276	-0.64702004	0.636848850894637	0.8798858579901023
26083	RXRB	-0.47224128	-0.094896294	0.6368503190393269	0.8798858579901023
26084	ACTG1P25	-0.4724012	-0.6088124	0.6367380692822778	0.8798858579901023
26085	ENSG00000267618	-0.4726732	-0.26422742	0.6365371847441368	0.8796877089448926
26086	UGT2B7	-0.47269332	-0.37045076	0.6365443239517049	0.8796877089448926
26087	ENSG00000271662	-0.4731597	-0.72302794	0.6361466244142419	0.8793047015147583
26088	LINC02357	-0.47322494	-0.48146436	0.6361004290591679	0.8792988360249612
26089	NFYC-AS1	-0.47322822	-0.37570193	0.6361588410975392	0.8793047015147583
26090	ENSG00000256149	-0.47357026	-0.2806214	0.6358958843986997	0.8790965429842447
26091	PTP4A1	-0.4738065	-0.09371167	0.635739887565427	0.8789595959662343
26092	LINC01768	-0.47391653	-0.26305127	0.6356197788769163	0.8789335155161839
26093	ENSG00000240792	-0.47393456	-0.46588326	0.6356376144697722	0.8789335155161839
26094	ARPC4-TTLL3	-0.4739524	-0.41455916	0.6356111118702852	0.8789335155161839
26095	ADSS2	-0.4739648	-0.057204783	0.6356218777860969	0.8789335155161839
26096	ENSG00000260510	-0.47406983	-0.31819817	0.6355446536615227	0.8789047976375541
26097	NIPAL1	-0.4743773	-0.10009347	0.6353346619523058	0.8786892552825364
26098	ENSG00000256407	-0.47452348	-0.2693243	0.6352254364963108	0.8785631441777149
26099	SUGT1P3-1	-0.47455335	-0.06332622	0.6352011264306345	0.8785544734277895
26100	ENSG00000290829	-0.47457564	-0.3649187	0.6351737660772895	0.878541583175183
26101	TARBP2	-0.47467944	-0.16180165	0.6351103474691076	0.8785037692737204
26102	ENSG00000254242	-0.4747113	-0.32147297	0.6350679707432816	0.8784829067210778
26103	TSPEAR-AS1	-0.4747366	-0.28268367	0.6350575544067711	0.8784829067210778
26104	UCHL5	-0.47514585	-0.072715126	0.6347763597215074	0.8781665056594405
26105	ENSG00000284989	-0.4752452	-0.4020695	0.6347007223367567	0.8781665056594405
26106	MRPL2P1	-0.47543487	-0.84169704	0.6345076224591579	0.8780200726218016
26107	ENSG00000290758	-0.4754401	-0.3206144	0.6345380233531073	0.8780200726218016
26108	HMGB1P44	-0.47555754	-0.671236	0.6344547365037888	0.8780200726218016
26109	BFSP1	-0.47561365	-0.2861804	0.6344524428405399	0.8780200726218016
26110	PTBP1	-0.47591525	-0.067201264	0.6342341484953326	0.8778444768274638
26111	ENSG00000270096	-0.4760691	-0.68369126	0.6340857046379588	0.8777097195775935
26112	HEPN1	-0.4761031	-0.76616025	0.6340406139171402	0.877672251749201
26113	SMC1A	-0.47656545	-0.049510416	0.6337701229760098	0.8773975849637743
26114	ENSG00000279472	-0.47674435	-0.34223935	0.6336367315184447	0.8772378550528847
26115	C1orf87	-0.47675505	-0.22149384	0.6336092816185217	0.8772359450221112
26116	POPDC2	-0.4769551	-0.13460454	0.6334764894809872	0.8771406904960226
26117	PGLS-DT	-0.47711986	-0.079062946	0.6333770179348259	0.8770528326714669
26118	ZNF266	-0.47729748	-0.062997155	0.6332429427980844	0.876941982891543
26119	ENSG00000225218	-0.47734326	-0.13093695	0.6332148983658064	0.8769280832845535
26120	ZIK1	-0.47741896	-0.2226421	0.6331521711618919	0.8768661499656404
26121	KHSRP	-0.4774402	-0.0724289	0.633147124012805	0.8768661499656404
26122	ESF1	-0.4775841	-0.058761682	0.63304757655487	0.8767844139511343
26123	ENSG00000254991	-0.47769827	-0.67915326	0.6329282071252746	0.8767305105980949
26124	ENSG00000249072	-0.47777095	-0.30203855	0.6329163875084078	0.8767305105980949
26125	TIE1	-0.4778821	-0.17690846	0.6328389567595055	0.8767002751904774
26126	LINC00494	-0.47827867	-0.54350466	0.6325022021865703	0.8763565286538539
26127	LINC00216	-0.4782862	-0.55171937	0.6325135400624254	0.8763565286538539
26128	ENSG00000285703	-0.47830454	-0.36273253	0.6324926289296728	0.8763565286538539
26129	RPLP0P2	-0.47831067	-0.2717306	0.63251011919646	0.8763565286538539
26130	PLPBP	-0.4783309	-0.13323936	0.6325142566250289	0.8763565286538539
26131	PAX5	-0.47863275	-0.16877252	0.6322769032833896	0.8762520457638097
26132	LINC02004	-0.4787246	-0.55694777	0.6322127876497883	0.8762074252875878
26133	LINC00971	-0.47873142	-0.18707587	0.6322267138230576	0.8762074252875878
26134	BCL2L15	-0.47886455	-0.1563319	0.6321287948852206	0.8761646952355966
26135	ECHDC1	-0.47895685	-0.061744306	0.6320677945584969	0.8761575925129531
26136	RHBDL2	-0.4791245	-0.13726117	0.6319437147269061	0.8760346030604204
26137	GNA11	-0.47925228	-0.07183864	0.6318583959125166	0.8759711949254914
26138	BTF3	-0.47926402	-0.118461154	0.631851558461342	0.8759711949254914
26139	SBDSP1-1	-0.47937766	-0.30871674	0.6317483599481442	0.8759071895839942
26140	HNRNPCP8	-0.47943667	-0.6963464	0.6316859476233894	0.8758817310829365
26141	ARHGEF18-AS1	-0.4795718	-0.23953108	0.6316091536488314	0.8758251249862123
26142	FNTB	-0.47969094	-0.06569698	0.6315460925484039	0.8757875563095415
26143	TRPC3	-0.4797473	-0.14217444	0.6315139710515005	0.8757679508561902
26144	TKFC	-0.47981545	-0.11492753	0.6314587270730418	0.8757162776876831
26145	ENSG00000259541	-0.4798573	-0.56918514	0.6313898255306223	0.8756537802076354
26146	ASF1B	-0.47990882	-0.24360941	0.6313956802786749	0.8756537802076354
26147	NPIPB14P	-0.4799832	-0.06724374	0.631341046438946	0.8756278844692352
26148	ENSG00000285966	-0.48021904	-0.23546122	0.6311624403877287	0.8754051015921396
26149	ENSG00000218521	-0.4802253	-0.7155957	0.6311195619349712	0.8753705618658282
26150	ENSG00000272742	-0.4803781	-0.5329308	0.6310561919093157	0.8753075972998335
26151	SHKBP1	-0.48039556	-0.1332877	0.6310480192411914	0.8753075972998335
26152	ENSG00000262151	-0.48058897	-0.30756462	0.6308778873740402	0.8751599874474009
26153	ASB18	-0.4806848	-0.23848572	0.6308221060815242	0.8751324650872594
26154	ENSG00000287348	-0.48095837	-0.26858708	0.6306168498627743	0.8749885295723134
26155	EBPL	-0.48096088	-0.089865364	0.6306438644063914	0.8749885295723134
26156	ENSG00000270091	-0.48100036	-0.5560119	0.6305710880836567	0.8749885295723134
26157	CZIB	-0.48108104	-0.122096315	0.6305500265169873	0.8749885295723134
26158	SMARCA5-AS1	-0.48125768	-0.67166835	0.6304018909316171	0.8748236431262936
26159	ENSG00000259882	-0.4816142	-0.4623567	0.6301464821861571	0.8746187479194402
26160	ENSG00000267420	-0.4816541	-0.6151358	0.6300879265319163	0.874567471646875
26161	HIGD2B	-0.48167092	-0.57904875	0.6300852563040755	0.874567471646875
26162	LINC03014	-0.4817302	-0.46943867	0.6300915795870592	0.874567471646875
26163	ENSG00000271761	-0.48188072	-0.6995294	0.6299488355296903	0.874504568586024
26164	EPRS1	-0.48193014	-0.060541354	0.6299564718468462	0.874504568586024
26165	ENSG00000260858	-0.4820699	-0.7632508	0.6297983669952524	0.8743847894838295
26166	ENSG00000231188	-0.48214203	-0.490449	0.6297849467332086	0.8743847894838295
26167	PIK3CD-AS2	-0.48217812	-0.3654273	0.6297784659777752	0.8743847894838295
26168	WASHC5-AS1	-0.48221233	-0.5451567	0.6297344353558545	0.8743708132454994
26169	ENSG00000253406	-0.48233163	-0.7888867	0.6296083272334747	0.8742455681222592
26170	NLRP10	-0.48242635	-0.5560061	0.6295743871303121	0.8742455681222592
26171	ACTR6	-0.4825022	-0.10247919	0.6295467708387512	0.8742348764202551
26172	ENSG00000258601	-0.48254102	-0.50133944	0.6294932494965648	0.8742348764202551
26173	RANBP3-DT	-0.4829155	-0.18569684	0.6292485003495876	0.8739452833478086
26174	SNORA22	-0.48295	-0.8184334	0.6291655568994745	0.8738605982412702
26175	STT3A	-0.48303196	-0.079583175	0.6291695818213359	0.8738605982412702
26176	ENSG00000223504	-0.48313332	-0.6757599	0.6290690644610675	0.8737957529058177
26177	BRICD5	-0.48329705	-0.26916882	0.6289837061566801	0.8737519546559221
26178	ENSG00000286264	-0.4833828	-0.60174	0.6289398854368424	0.8737243974626733
26179	ENSG00000229502	-0.48345423	-0.64579964	0.6288565445315313	0.8736749973067588
26180	SDCBP2-AS1	-0.4835628	-0.068101	0.6287946320338713	0.873638829979614
26181	ENSG00000286680	-0.48360354	-0.2540007	0.6287541693285568	0.873638829979614
26182	SDF2	-0.48360485	-0.14889242	0.6287569304780631	0.873638829979614
26183	C10orf105	-0.4837053	-0.52513164	0.6286658797521671	0.8735845630523907
26184	ENSG00000231039	-0.48384726	-0.39409462	0.6285654968658538	0.8735161550664767
26185	ENSG00000233953	-0.48403883	-0.8489707	0.6283898812917532	0.873325640386581
26186	ENSG00000253143	-0.48412454	-0.6449359	0.6283818774340231	0.873325640386581
26187	UNC93A	-0.48414406	-0.23754838	0.6283684314095411	0.873325640386581
26188	ENSG00000240687	-0.4844977	-0.26030478	0.6281178758230066	0.8731220368460815
26189	GFUS	-0.48454642	-0.19233331	0.6280888636712554	0.8731220368460815
26190	EAF1	-0.4847044	-0.12602288	0.6279817083456118	0.8730075145022725
26191	PNPO	-0.48483112	-0.23355155	0.6278890959143645	0.8729384532561197
26192	ZNF41	-0.4848725	-0.07017444	0.6278643859111855	0.8729384532561197
26193	SCNM1	-0.4850093	-0.15866555	0.6277652908898529	0.8728312387081815
26194	ENSG00000290870	-0.4853748	-0.18461202	0.627497319115822	0.872608139761338
26195	SHANK2-AS2	-0.48550433	-0.76030207	0.6273624324564161	0.8724454776332901
26196	ENSG00000251679	-0.48561823	-0.6935271	0.6273001920276013	0.8723838350332732
26197	ENSG00000234139	-0.48573047	-0.28074858	0.6272574178495576	0.8723492613216174
26198	ENSG00000255094	-0.48583135	-0.30119088	0.6271631537715683	0.8722758111806894
26199	EMX2OS	-0.4858357	-0.27392444	0.6271687800870808	0.8722758111806894
26200	MRAP-AS1	-0.4859158	-0.38864335	0.6271129136044309	0.8722479340428588
26201	ENSG00000286666	-0.48598137	-0.4440206	0.6270427854076552	0.8722002160463295
26202	ENSG00000241505	-0.4860004	-0.66510296	0.6270417973612965	0.8722002160463295
26203	DPP9-AS1	-0.4862028	-0.42115188	0.6268996636828748	0.8721228075150111
26204	ESYT3	-0.4864002	-0.26143476	0.6267945283889813	0.8720043407463893
26205	ENSG00000279853	-0.48647988	-0.705004	0.6266856566705905	0.8719026943758762
26206	GMCL1	-0.48655224	-0.06433646	0.626676397865656	0.8719026943758762
26207	EVA1A-AS	-0.48697174	-0.19990984	0.6263645666401179	0.8715555650677312
26208	ENSG00000259342	-0.48728898	-0.5086668	0.626124113515169	0.8713668200037805
26209	RPAIN	-0.4875635	-0.06546451	0.6259572288879376	0.8711879146151696
26210	C2-AS1	-0.48796013	-0.6533639	0.6256606829454849	0.870849856749056
26211	ENSG00000289890	-0.48819473	-0.4565851	0.6254781456044585	0.8706994730147902
26212	CITED1	-0.48848966	-0.4731854	0.6252608794751764	0.8705713573642244
26213	ENSG00000268926	-0.4886109	-0.7997535	0.6251552847631598	0.8705206825781358
26214	ENSG00000284523	-0.4886379	-0.15265207	0.6251918015624404	0.8705206825781358
26215	CAPN15	-0.4891291	-0.08085879	0.6248532093994321	0.8702731757853152
26216	NSD1	-0.48974335	-0.029449746	0.6244163962166249	0.8698389399552949
26217	LBX1-AS1	-0.4898217	-0.48197266	0.624349719968999	0.8697958194029727
26218	ENSG00000250899	-0.49006584	-0.64878035	0.6241743860582885	0.8695764340513956
26219	SNX25P1	-0.49030292	-0.6679054	0.6239961173583639	0.8694275678268892
26220	NFX1	-0.49040812	-0.042331465	0.6239460370628953	0.8694067743913048
26221	EIF5AL1	-0.49051377	-0.6773108	0.6238425434848934	0.8693628325261794
26222	ENSG00000236064	-0.4907833	-0.24111924	0.6236783209756229	0.8692092171037271
26223	IL26	-0.4908478	-0.44597355	0.62360611962435	0.8692092171037271
26224	ENSG00000272599	-0.49085614	-0.23514819	0.6236031677586586	0.8692092171037271
26225	VPS37A	-0.49085847	-0.062107902	0.6236279495560975	0.8692092171037271
26226	SMIM15	-0.4908826	-0.20632514	0.6236057406835939	0.8692092171037271
26227	PRPF4	-0.49090534	-0.10472547	0.6235959466291152	0.8692092171037271
26228	IRF4	-0.49090755	-0.4074206	0.6235819255560435	0.8692092171037271
26229	UST-AS1	-0.4910238	-0.650411	0.6234965722270651	0.8692092171037271
26230	ENSG00000286716	-0.4911145	-0.23461376	0.6234179831541684	0.8691940261005981
26231	ENSG00000286867	-0.4911881	-0.75209665	0.6233410650693425	0.8691365511867044
26232	ENSG00000272489	-0.49119046	-0.5031745	0.6233791326052456	0.869164743596938
26233	GRM5P1	-0.49132898	-0.17582151	0.6232876440056331	0.8690896880553827
26234	MED17	-0.4913357	-0.06570023	0.6232867038167159	0.8690896880553827
26235	ENSG00000287797	-0.49153915	-0.68226135	0.6231157606094156	0.8689716870033598
26236	PRIM1	-0.49166018	-0.12695743	0.6230646056989969	0.868925231774385
26237	LINC02771	-0.4917034	-0.79097974	0.6229693058381356	0.8688206731104999
26238	ENSG00000267299	-0.49176446	-0.2806953	0.6229717907033643	0.8688206731104999
26239	ENSG00000230532	-0.49183613	-0.17427629	0.6229243685276613	0.8688135099312361
26240	ENSG00000260989	-0.4919129	-0.24020767	0.6228597216351421	0.8687638976968595
26241	ENSG00000231460	-0.49198192	-0.55577177	0.6227852023153273	0.8687439071328793
26242	ARMT1	-0.49201983	-0.16597718	0.6228048036500926	0.8687439071328793
26243	ENSG00000255931	-0.4920239	-0.39283285	0.6227799363074925	0.8687439071328793
26244	B3GNT9	-0.4920285	-0.61908644	0.6228097105799639	0.8687439071328793
26245	ENSG00000290703	-0.49211004	-0.77466357	0.6226848143392593	0.8686692187662785
26246	ENSG00000287714	-0.49222177	-0.6916507	0.6226295931390499	0.8686383001177389
26247	ENSG00000289458	-0.4924688	-0.7163833	0.6224460051714904	0.868531980350107
26248	ENSG00000254099	-0.4925004	-0.34053063	0.6224455828523019	0.868531980350107
26249	MRFAP1L1	-0.492625	-0.15378542	0.6223668186720193	0.8684844286124282
26250	HSPA4L	-0.49263343	-0.084728	0.6223740110418605	0.8684844286124282
26251	WRAP53	-0.49286902	-0.16535915	0.622194211725031	0.8683081737379441
26252	BDKRB1	-0.4928725	-0.32646605	0.6221747409896643	0.8683081737379441
26253	ENSG00000289899	-0.4930677	-0.25327602	0.6220727893263984	0.8682631325484939
26254	CD24P4	-0.49308136	-0.7029673	0.6220181434710859	0.8682366300950166
26255	ENSG00000272696	-0.4931537	-0.7396967	0.6219555027145901	0.8682008588437111
26256	ENSG00000260368	-0.49320632	-0.31466854	0.6219568598632738	0.8682008588437111
26257	ENSG00000271984	-0.49324983	-0.64836645	0.6219261744363871	0.8682008588437111
26258	ENSG00000267198	-0.4933396	-0.35086206	0.621844394009191	0.8681682950448549
26259	CRHBP	-0.49344033	-0.47687498	0.6218132379743362	0.8681496864356142
26260	GJA4	-0.4934488	-0.58821946	0.6217390612667584	0.8680710113698386
26261	CLDN19	-0.4935388	-0.71668977	0.6216904211976761	0.8680451399743415
26262	ENSG00000272768	-0.49384874	-0.45605832	0.6214718205042179	0.8678720668420051
26263	ENSG00000269749	-0.49385598	-0.16227292	0.6215115822780067	0.867877818253552
26264	VTN	-0.49423173	-0.40673345	0.6212378075220019	0.8676199131235897
26265	PIWIL1	-0.49435222	-0.2498785	0.6211317241434304	0.8674966359509227
26266	ENSG00000241860	-0.49448442	-0.39254895	0.6210390382076172	0.8673920636313576
26267	CATSPER3	-0.49475554	-0.52005416	0.6208453432234136	0.8672401293088778
26268	ENSG00000236206	-0.49482742	-0.39656043	0.6208099317494755	0.867226556602312
26269	RBSN	-0.49485242	-0.07557238	0.6208060959011958	0.867226556602312
26270	ENSG00000244349	-0.49539417	-0.5449622	0.6203868414544838	0.8668759399321057
26271	CENPT	-0.49547842	-0.08710434	0.620367127134726	0.8668759399321057
26272	NFATC2IP-AS1	-0.49550205	-0.16325091	0.6203366413975127	0.8668759399321057
26273	NDUFC2-KCTD14	-0.49569574	-0.17199256	0.6202039767796241	0.8667229104718953
26274	ID2-AS1	-0.495775	-0.21903619	0.6201556733571805	0.8667051508436784
26275	KCNJ11	-0.4960371	-0.2101289	0.6199626814800931	0.8665076429456423
26276	ENSG00000285802	-0.49605057	-0.44364545	0.6199306537719074	0.8664901402768103
26277	HMX2	-0.49645317	-0.36139017	0.6196403821516585	0.8662087303370498
26278	CDK13-DT	-0.49699292	-0.5285452	0.6192655505611393	0.8658090144189475
26279	KMO	-0.49723122	-0.25113437	0.6191137596413157	0.8656216441864137
26280	ENSG00000283546	-0.4975076	-0.63018775	0.6189386379536679	0.865476189946239
26281	PDZD8	-0.49752757	-0.05042404	0.6189216841257046	0.865476189946239
26282	ENSG00000227531	-0.497809	-0.20361347	0.6187153778291856	0.8652385340012544
26283	DDX47	-0.4978838	-0.4434626	0.6186540581414821	0.8651776268845528
26284	LINC02498	-0.49805513	-0.7500943	0.618496071028257	0.8650032774215648
26285	ENSG00000286975	-0.4982026	-0.36307958	0.6183955609330187	0.8648906351795326
26286	TMTC2	-0.49859765	-0.03473572	0.618171871924682	0.8646447942742388
26287	FOLH1B	-0.49864516	-0.31288877	0.6181280944344207	0.8646158823141582
26288	ENSG00000285868	-0.49868527	-0.13267584	0.618099921938587	0.8646013097766791
26289	ENSG00000286425	-0.49903855	-0.45808238	0.6178459426359675	0.8643453523265252
26290	PLA2G7	-0.49924952	-0.34275633	0.6177004139872189	0.8641914146273725
26291	RSPO4	-0.49939764	-0.25158408	0.6176119458182129	0.8641097865642314
26292	SLC25A38	-0.49966642	-0.12855457	0.6174007939404463	0.8638715050945827
26293	ENSG00000255027	-0.4998114	-0.2416968	0.6172814254418287	0.8637789390007808
26294	CCDC116	-0.49984848	-0.5126586	0.6172750928797466	0.8637789390007808
26295	ENSG00000249863	-0.4999571	-0.6603545	0.617193761709351	0.8637059055640098
26296	ENSG00000286539	-0.5000506	-0.7042268	0.6171061045991262	0.8636825142051515
26297	HTATSF1	-0.5001174	-0.10740529	0.6170879246043093	0.8636818920612936
26298	SNAP47-AS1	-0.5003526	-0.97569335	0.616853829210474	0.8634286963551396
26299	H3C12	-0.50044996	-0.33372727	0.6168453259740387	0.8634286963551396
26300	XPA	-0.5004598	-0.06983738	0.6168526288498852	0.8634286963551396
26301	ENSG00000226043	-0.50047827	-0.19809392	0.6168262102758086	0.8634286963551396
26302	KIAA1549L	-0.5005514	-0.045917917	0.6167839480035606	0.8634286963551396
26303	LINC02341	-0.5009859	-0.17091931	0.6164669270332485	0.863047258895176
26304	ENSG00000227914	-0.501745	-0.37984863	0.6159277448260593	0.8624312939993976
26305	ENSG00000257759	-0.50186175	-0.079544134	0.6158683130748521	0.8623962708145944
26306	CXXC1P1-1	-0.5025465	-0.36359027	0.6153572578719984	0.8618427551008333
26307	ENSG00000277117	-0.5026864	-0.6892969	0.6152596114201772	0.8617836671017276
26308	ENSG00000266908	-0.5028591	-0.18360059	0.6151495508144242	0.8616871228408121
26309	SKAP1-AS2	-0.5029953	-0.31030232	0.6150260568492498	0.861580243145505
26310	ENSG00000244380	-0.50302094	-0.34028023	0.615037865876775	0.861580243145505
26311	PLA2G10	-0.5031653	-0.270581	0.6149300228894979	0.8615035171079624
26312	MIR548A1HG	-0.50329876	-0.19992025	0.6148581083993447	0.8614771172089447
26313	TMTC4	-0.50346315	-0.05687691	0.6147432677981105	0.8613818663276073
26314	NLRP13	-0.5035921	-0.43171117	0.6146512234142523	0.8612863717614956
26315	ENSG00000286074	-0.50362366	-0.13090207	0.6146249676937279	0.861274363396327
26316	ENSG00000284071	-0.5036978	-0.6915357	0.6145482791728496	0.8612164632851635
26317	CYB561A3	-0.5039187	-0.1520927	0.6144178153004863	0.8611575412146519
26318	ENSG00000249186	-0.5039293	-0.68183553	0.6143905957024245	0.8611441753832797
26319	LINC00664	-0.50400716	-0.6593701	0.6143489438297471	0.8611105795878602
26320	ENSG00000259276	-0.50405586	-0.29715243	0.6143161833693214	0.861089444986449
26321	DUX4	-0.50432175	-0.8088378	0.6140763989987865	0.8608880736989867
26322	ENSG00000226829	-0.5043863	-0.1533485	0.6140841310953571	0.8608880736989867
26323	ENSG00000249945	-0.5044148	-0.54813015	0.6140258717345053	0.8608807480200075
26324	NIPAL4	-0.50457054	-0.31815553	0.6139387968437717	0.8607834488439811
26325	LINC01997	-0.50464803	-0.410042	0.6138703105555556	0.8607282920888923
26326	HUS1B	-0.50497466	-0.73979175	0.613633445879598	0.8605535362835036
26327	APOBEC3B	-0.5051373	-0.8156041	0.613502650459108	0.8604444465197177
26328	MPRIP-AS1	-0.50519496	-0.55749846	0.6134878229518628	0.8604444465197177
26329	ZNF479	-0.50563866	-0.4771182	0.6131700664428685	0.8601266244853903
26330	ENSG00000286831	-0.50572443	-1.0032048	0.613076932501688	0.8600571899978718
26331	ENSG00000254605	-0.5058091	-0.48069394	0.6130626280469903	0.8600571899978718
26332	ENSG00000249169	-0.50591415	-0.5533773	0.613001203835748	0.8600497053372478
26333	ENSG00000268112	-0.5060269	-0.5318551	0.6129309968301597	0.8599894457656769
26334	CDSN	-0.506908	-0.6682659	0.6123088994529351	0.8593279153537793
26335	VPS13B-DT	-0.50716263	-0.09760689	0.6121421151992441	0.8591548758098047
26336	ENSG00000288851	-0.50724334	-0.70514	0.6120548076467921	0.8590923818832207
26337	DHRSX	-0.5072862	-0.032676533	0.6120587252035077	0.8590923818832207
26338	ENSG00000272485	-0.50735724	-0.72508246	0.6119670707364391	0.8590329877413557
26339	ENSG00000289020	-0.5077701	-0.5540714	0.6116761133458772	0.8588755882347269
26340	ENSG00000272555	-0.5079077	-0.4335713	0.6116195593552469	0.8588755882347269
26341	KLRA1P	-0.5079693	-0.1766044	0.6115814604380678	0.8588630492952973
26342	ZXDC	-0.5081776	-0.051790327	0.6114330089310557	0.8587536316132018
26343	ZNF213	-0.5082527	-0.23484051	0.6113736007787163	0.8587208612343395
26344	ENSG00000284726	-0.5083244	-0.30974206	0.6113399217318876	0.8587208612343395
26345	UBAP2L	-0.50837785	-0.04696368	0.6112970746792961	0.8587113088162334
26346	ENSG00000285103	-0.50844383	-0.40332252	0.6112566561468995	0.8586793007858337
26347	EYS	-0.5086012	-0.065218255	0.6111283223499497	0.8585670623946536
26348	SRPRA	-0.50860286	-0.11402778	0.6111414976148563	0.8585670623946536
26349	ENSG00000253988	-0.5087852	-0.4986187	0.6109973224151217	0.8584883466623848
26350	GRP	-0.5088452	-0.32014045	0.6109749841162939	0.8584817293697063
26351	ENSG00000276241	-0.50926566	-0.28681526	0.6106437030961569	0.8581028339794319
26352	TTTY18	-0.50941056	-0.78550506	0.6105115075496161	0.8580285539581879
26353	DNAJC3-DT	-0.5095029	-0.18286224	0.6104994370728116	0.8580285539581879
26354	MRPL46	-0.50951385	-0.26023015	0.6104671991998305	0.8580285539581879
26355	ENSG00000288894	-0.50956917	-0.36519173	0.610464943805267	0.8580285539581879
26356	LINC00158	-0.5095986	-0.22570394	0.6104217137948558	0.8580285539581879
26357	C1QBP	-0.50973266	-0.21892393	0.6103433535683331	0.85796555240801
26358	ENSG00000233583	-0.5099443	-0.7671031	0.6101419479008134	0.8578062410899535
26359	ENSG00000230021	-0.51014835	-0.0739601	0.6100564649164838	0.8577851166051548
26360	ENSG00000266397	-0.5102616	-0.3097028	0.609944942093503	0.8577273690461857
26361	MB	-0.5105131	-0.45696345	0.6097893279798783	0.8575431283577085
26362	PAX2	-0.510561	-0.36202404	0.6097570571955728	0.8575431283577085
26363	TMEM82	-0.51057917	-0.3849345	0.6097611245117294	0.8575431283577085
26364	ENSG00000251371	-0.51076436	-0.8798106	0.6095500132528457	0.8573700694756825
26365	PDYN	-0.5110994	-0.5937511	0.6093316474163145	0.8571194491500678
26366	ENSG00000289096	-0.51116705	-0.8975827	0.6092666295631257	0.857112036394845
26367	KLHDC4	-0.5111758	-0.05704736	0.6093366325018552	0.8571194491500678
26368	ENSG00000289847	-0.5112068	-0.33737347	0.6092956972841367	0.857112036394845
26369	DNAJB12	-0.51145583	-0.07549297	0.609140899277016	0.8570916935276545
26370	GRTP1-AS1	-0.5114857	-0.4879152	0.6090751866186233	0.8570335389837573
26371	RPL3P4	-0.5115388	-0.5079706	0.6090206695636207	0.8570215733228111
26372	EXOC8	-0.51156	-0.20773682	0.6090468627780673	0.8570335389837573
26373	ANXA10	-0.5116843	-0.30138612	0.6089650504668189	0.8569680964839266
26374	DCTN6-DT	-0.5117101	-0.57613474	0.6089650699993076	0.8569680964839266
26375	SCN4B	-0.511889	-0.36040545	0.6088450315977275	0.8568860120887595
26376	DCAF8L2	-0.5120852	-0.25288513	0.6086844702305712	0.856721764539101
26377	ENSG00000286033	-0.5122389	-0.32707518	0.6085974885020481	0.8566240966261847
26378	ENSG00000259410	-0.5122441	-0.35710597	0.6085610337368004	0.8565975437441022
26379	RAB33B-AS1	-0.5123063	-0.060715776	0.6085461381830004	0.8565975437441022
26380	ENSG00000227579	-0.5123926	-0.12782648	0.6084745985165301	0.8565501531640741
26381	LIMS1-AS1	-0.512467	-0.82326066	0.608365335634639	0.8564676469794908
26382	RPS3AP19	-0.5126125	-0.49208802	0.6083375334440446	0.8564562360120869
26383	ENSG00000259649	-0.5126886	-0.48336247	0.608237478834964	0.856414408844766
26384	TAF10	-0.51294553	-0.15236753	0.6080994136104921	0.8563190458621174
26385	ENSG00000254467	-0.51306224	-0.62966347	0.6079507221715665	0.8562079944413552
26386	FAM166C	-0.51309675	-0.28063366	0.6079861865010148	0.8562091182830079
26387	LINC02594	-0.513124	-0.32703754	0.6079601565310715	0.8562079944413552
26388	NXT1	-0.5131341	-0.35351115	0.6079678064763978	0.8562079944413552
26389	LINC01709	-0.5131877	-0.24342835	0.6079256763745347	0.8562079944413552
26390	ANO3-AS1	-0.5134	-0.38316312	0.6077684962709532	0.8561191439923864
26391	ENSG00000288694	-0.513453	-0.25620335	0.6077361433171489	0.8561191439923864
26392	GPAM	-0.5134534	-0.11213284	0.6077366355721243	0.8561191439923864
26393	ABCF2	-0.51347667	-0.1361302	0.6077231858365586	0.8561191439923864
26394	DBF4B	-0.5134854	-0.091470845	0.6077169378713526	0.8561191439923864
26395	ENSG00000247049	-0.51380074	-0.5580933	0.6074543926995687	0.8558562092258881
26396	ENSG00000266767	-0.51384807	-0.37670007	0.6074319036355251	0.8558492851674566
26397	SIGLECL1	-0.51394475	-0.50175154	0.6073665025777972	0.8557818975329429
26398	OS9	-0.5140782	-0.06338093	0.6073079639031123	0.8557489359419491
26399	LIN28B	-0.51415616	-0.18839851	0.6072429670978897	0.8556821091968237
26400	ENSG00000222007	-0.51419806	-0.3846257	0.6072042955090278	0.85565237521554
26401	ENSG00000239465	-0.5144189	-0.7017714	0.6070361719510899	0.8554649699523723
26402	ENSG00000270127	-0.5148211	-0.35371035	0.606782410291825	0.8551815997566433
26403	DEFB123	-0.5148211	-0.73497903	0.6067414722981224	0.8551575346645847
26404	ZNF813	-0.51541084	-0.15505636	0.6063745383145542	0.8548046683121193
26405	PLA2G4D	-0.5154138	-0.50638103	0.6063604656640904	0.8548046683121193
26406	ENSG00000286570	-0.51549184	-0.56305456	0.6062833780619297	0.8547256446996453
26407	ARHGAP4	-0.5155491	-0.09190254	0.6062759825186261	0.8547256446996453
26408	ENSG00000230649	-0.5156344	-0.3204142	0.6062084449645626	0.8546694899650928
26409	LINC02214	-0.5158091	-0.46150342	0.6060694185522564	0.8545485993217173
26410	ANAPC2	-0.51584893	-0.11433665	0.6060700546916398	0.8545485993217173
26411	ENSG00000228061	-0.51588917	-0.1307626	0.6060328821701282	0.8545456710655809
26412	ENSG00000288932	-0.5159851	-0.3879963	0.60596696951142	0.8545022146657536
26413	ENSG00000286669	-0.51652974	-0.5920053	0.6055354818427845	0.8539926699907304
26414	ENSG00000285957	-0.5165707	-0.7489786	0.6055155071823686	0.8539892313350222
26415	ENSG00000287963	-0.51666504	-0.21020627	0.6054782878656597	0.8539892313350222
26416	NOSIP	-0.51681805	-0.11675508	0.6053920835962655	0.8539734108975149
26417	REM1	-0.516929	-0.30210194	0.6052964444818374	0.8539028462739432
26418	LINC01429	-0.5171953	-0.25825596	0.6051181593070767	0.8537749999112275
26419	ENSG00000288605	-0.51757294	-0.10058616	0.6048602874158496	0.8534606170595731
26420	GCC2-AS1	-0.5175969	-0.16332707	0.6048542686002347	0.8534606170595731
26421	LINC02547	-0.5179336	-0.4324042	0.604569059947625	0.8531318205256591
26422	ENSG00000269915	-0.51795894	-0.17458141	0.6045747079210747	0.8531318205256591
26423	ENSG00000254006	-0.5179729	-0.56468356	0.604563533375546	0.8531318205256591
26424	ENSG00000235056	-0.51800716	-0.70473903	0.604531426526268	0.8531318205256591
26425	RSRP1	-0.5180106	-0.043440454	0.6045600863985036	0.8531318205256591
26426	LINC02986	-0.5185214	-0.42453718	0.6041779508939438	0.8528582417553457
26427	OR9Q1	-0.5185502	-0.24142227	0.6041881901170001	0.8528582417553457
26428	OR6C2	-0.518556	-0.7743464	0.6041235874633659	0.8528582417553457
26429	H2BK1	-0.5188154	-0.80455536	0.6039359151816004	0.8526987814514204
26430	CHCHD5	-0.5189859	-0.24997665	0.6038700480850826	0.8526315918134925
26431	ENSG00000280362	-0.51901114	-1.000691	0.6037812099754836	0.8525356412216012
26432	KIAA1671-AS1	-0.5191197	-0.38711613	0.603784585200456	0.8525356412216012
26433	RPL21P7	-0.51917535	-0.5897857	0.6036968752790624	0.8524926432655487
26434	RASL10A	-0.5192334	-0.45941883	0.6037016159935873	0.8524926432655487
26435	NTMT1	-0.5192455	-0.14024882	0.6036980983013478	0.8524926432655487
26436	VN1R108P	-0.51946044	-0.583267	0.6034951822995653	0.8523247118014047
26437	ENSG00000291096	-0.5194691	-0.7714221	0.603488008158372	0.8523247118014047
26438	TAF6L	-0.5194749	-0.14873986	0.60354000666533	0.852338579723001
26439	KLHL9	-0.51949364	-0.14513215	0.6035170726388659	0.8523309089776547
26440	ENSG00000227484	-0.51963824	-0.730675	0.6033835118930839	0.8522411468811822
26441	TTF1	-0.51963884	-0.09412382	0.6034287380738398	0.8522803064682807
26442	ENSG00000267879	-0.51970404	-0.29013458	0.6033712604894026	0.8522411468811822
26443	ENSG00000257410	-0.5198383	-0.6893721	0.6032639641415125	0.8521939575135203
26444	LENG1	-0.5199931	-0.2424844	0.6031568150678817	0.8520894590695847
26445	RPS26P45	-0.5200758	-0.8763217	0.6030469279714565	0.8520128611568408
26446	ENSG00000282943	-0.5201157	-0.1957841	0.6030795554891492	0.852023738021023
26447	LINC02500	-0.5201349	-0.5558621	0.6030374981988407	0.8520128611568408
26448	ABO	-0.52024	-0.06856039	0.6030019438443233	0.8520128611568408
26449	ENSG00000212663	-0.52027565	-0.35238522	0.6029633748540605	0.8520128611568408
26450	MELTF-AS1	-0.5203524	-0.23032531	0.6029156971272638	0.8520128611568408
26451	CTBP1-AS	-0.5210419	-0.266304	0.6024160192678856	0.8514179041765583
26452	ENSG00000279246	-0.5217864	-0.45447445	0.6019147243169288	0.8508575687891379
26453	VAC14	-0.52207357	-0.05836055	0.6017242176745785	0.8506686039530994
26454	CDNF	-0.5222591	-0.18533516	0.6015881713600163	0.8505687881105035
26455	OXA1L-DT	-0.5223168	-0.14810601	0.6015552621254368	0.8505687881105035
26456	TTLL3	-0.52233607	-0.048415	0.60154799071836	0.8505687881105035
26457	S100A6	-0.52254933	-0.19287312	0.6013905358724801	0.8504128089876891
26458	ZNF223	-0.52273196	-0.16404298	0.6012790183785462	0.8503291894002742
26459	ENSG00000245008	-0.5227813	-0.41185302	0.6012410303718037	0.8503001596400679
26460	B3GALT2	-0.52292204	-0.19955572	0.6011199883231455	0.8502277429962399
26461	ENSG00000262533	-0.52295536	-0.71470207	0.6010820460470155	0.8502234657371198
26462	CLIP1-AS1	-0.52315754	-0.44700995	0.600968803525709	0.8500879772880292
26463	ENSG00000249513	-0.5233158	-0.7923479	0.6008052000316584	0.8499553098550882
26464	STX5-DT	-0.5233496	-0.5871335	0.6008433297445553	0.8499598684647889
26465	OSGEPL1-AS1	-0.523865	-0.30952957	0.6004685950248396	0.8495284750739269
26466	TMEM161A	-0.52405196	-0.14328839	0.6003483305241322	0.8494076817997092
26467	ENSG00000276101	-0.5240837	-0.57635313	0.6002857176044132	0.8493684480314877
26468	CUL7	-0.5241591	-0.0882485	0.6002783905467508	0.8493684480314877
26469	CYB561D2	-0.524169	-0.22114146	0.6002590690201431	0.8493684480314877
26470	TUSC2	-0.52427095	-0.24985494	0.6001739778768638	0.849358413723737
26471	DCTN5	-0.5244487	-0.06932278	0.6000681341546346	0.8492579847441772
26472	FAM91A1	-0.52454907	-0.06508766	0.6000049684586184	0.849217948498788
26473	HDAC2	-0.52460486	-0.05730087	0.5999686871542034	0.8491912784699005
26474	ENSG00000273747	-0.52463174	-0.58275795	0.5999062484528424	0.8491546778917403
26475	LINC01360	-0.52463907	-0.41142774	0.5999253910399878	0.8491546778917403
26476	SOWAHC	-0.5247641	-0.28025386	0.5998541876866101	0.8491279353515069
26477	ENSG00000286338	-0.52493185	-0.31897822	0.5997235003400161	0.84902851343703
26478	PRKCQ	-0.5249518	-0.13730127	0.5997316488094048	0.84902851343703
26479	RTL4	-0.5253011	-0.17582586	0.5994774335011843	0.8487920002512261
26480	LINC02044	-0.52530444	-0.52666503	0.5994600010845439	0.8487920002512261
26481	SETD5	-0.5253121	-0.026216554	0.5994727855856752	0.8487920002512261
26482	TERF2	-0.5258846	-0.07953764	0.5990769468570565	0.8483976257901222
26483	CXorf66	-0.5259102	-0.52829194	0.599036770167823	0.8483972758726605
26484	NACA	-0.5259379	-0.0842032	0.5990462655615838	0.8483972758726605
26485	AOX3P-AOX2P	-0.52603585	-0.89512473	0.5988988257157468	0.8482687166164108
26486	SLC16A9	-0.52616507	-0.11137544	0.5988828692158682	0.8482687166164108
26487	CYP2C23P	-0.5262667	-0.48871368	0.5988206326547811	0.8482464639342927
26488	IQCG	-0.52627337	-0.09943589	0.5988077523125612	0.8482464639342927
26489	ARL13A	-0.52631223	-0.4626012	0.5987491269380869	0.8482464639342927
26490	PITPNM3	-0.52632946	-0.15373975	0.598773108084212	0.8482464639342927
26491	SFTA1P	-0.5263927	-0.5626515	0.5986819482394087	0.8482329148224586
26492	ENSG00000256206	-0.52646166	-0.2128104	0.5986585895848677	0.8482244979809104
26493	LINC01445	-0.5265105	-0.32459638	0.5986216048676742	0.8481967736578312
26494	TMEM121B	-0.5266709	-0.49238104	0.5984919717179298	0.8481088718526358
26495	ENSG00000272372	-0.52675736	-0.7367614	0.5984315914166993	0.8480755940636855
26496	ZNF3	-0.52707094	-0.07670116	0.598255587424673	0.8479001919792412
26497	C12orf73	-0.5270779	-0.10056091	0.598238355533812	0.8479001919792412
26498	ENSG00000272519	-0.52711374	-0.69669497	0.5982038742375299	0.8478762520408414
26499	DPP9	-0.5272289	-0.07020196	0.5981442503002887	0.8478164188119877
26500	ENSG00000260983	-0.5273156	-0.32030684	0.5980533037916989	0.8477615354266795
26501	RPS3A	-0.5274964	-0.12761053	0.597965739000503	0.8477183851195907
26502	CBLN1	-0.5275479	-0.57385117	0.5978808120979093	0.8476897483781404
26503	ZBED3	-0.528189	-0.13186964	0.5974801178112399	0.8472203004155653
26504	DYNLT4	-0.52822655	-0.78407943	0.5973967815882718	0.847199672710251
26505	ENSG00000249000	-0.52826303	-0.3648349	0.5974096072552108	0.847199672710251
26506	LINC02397	-0.52854884	-0.6613469	0.5972340195421649	0.8470252653600716
26507	ENSG00000261582	-0.52866256	-0.45406437	0.5971229137068547	0.8469656180283736
26508	PRRC1	-0.5289133	-0.08620625	0.5969796241402474	0.8468064937339945
26509	RAB4A-AS1	-0.5289746	-0.27954218	0.5969229652545461	0.8467794524207891
26510	LINC01119	-0.52898085	-0.29384643	0.5969257838546402	0.8467794524207891
26511	BRI3BP	-0.5291186	-0.112451985	0.5968333228678114	0.8466976186971388
26512	CSPG4BP	-0.5292201	-0.3781317	0.5967460525003965	0.8465984753441795
26513	ENSG00000261638	-0.52942187	-0.4014686	0.5966027212941931	0.8464444505764076
26514	ENSG00000291171	-0.52970815	-0.078773186	0.5964245106755325	0.8462902337085397
26515	ENSG00000251229	-0.52974385	-0.7821735	0.5963454075832257	0.8462519642884846
26516	OXR1-AS1	-0.52982336	-0.13608287	0.5963351115238608	0.8462519642884846
26517	ENSG00000247903	-0.5300555	-0.35224912	0.5961588489306799	0.8461844887704758
26518	LINC01767	-0.53031796	-0.6807361	0.5959938420138211	0.8460735808765468
26519	ENSG00000224865	-0.5303185	-0.3526972	0.5959552839836441	0.846067395479151
26520	ZGPAT	-0.53047377	-0.09346054	0.5958913676015489	0.8460020938007705
26521	CCDC149	-0.53066593	-0.0574935	0.5957591699134095	0.845849886659016
26522	GLIPR2	-0.53098464	-0.07088982	0.5955419933918237	0.8456046882874605
26523	ENSG00000248428	-0.53119016	-0.38693288	0.5953673619599458	0.845479989289789
26524	LAX1	-0.5312907	-0.4359452	0.5952830834676914	0.8454096120941861
26525	ENSG00000279039	-0.53129816	-0.40887776	0.5953085146655308	0.8454210739605733
26526	APOOP5	-0.53152007	-0.4078146	0.5951435969373646	0.8452854692348639
26527	ENSG00000233068	-0.53170586	-0.40778285	0.5950272599645464	0.8451941869604912
26528	ENSG00000262823	-0.53179145	-0.5549089	0.5949538773509929	0.8451392543970204
26529	NCBP2L	-0.5318351	-0.49111417	0.5949051772612752	0.8450947265911024
26530	MYL4	-0.5319391	-0.4917459	0.5948571330780086	0.8450535623352071
26531	ENSG00000272234	-0.53193915	-0.35631058	0.5948412970260758	0.8450535623352071
26532	C9orf64	-0.53221303	-0.21238111	0.5946939161970657	0.8449862010938878
26533	FAM90A1	-0.53229636	-0.506329	0.5946159333061969	0.8449056582675414
26534	ENSG00000261394	-0.5323924	-0.6980258	0.5945470778080437	0.8448817763896266
26535	ENSG00000223720	-0.5324453	-0.33874866	0.5944927718263238	0.8448292576864221
26536	ZNF682	-0.532553	-0.0991183	0.5944464751760843	0.8447881182515234
26537	ENSG00000167774	-0.5328445	-0.14466105	0.5942511931378871	0.8446338393388836
26538	TM7SF2	-0.53287685	-0.198115	0.5942374667384442	0.8446338393388836
26539	ENSG00000268465	-0.53287876	-0.73761415	0.594190375015239	0.8445966982630505
26540	ENSG00000270174	-0.5330219	-0.23472217	0.5941131122082756	0.8445115250975977
26541	ZNF775	-0.5333168	-0.13426365	0.5939332726802669	0.8443544741784743
26542	LINC02200	-0.53338027	-0.28160682	0.593856338616322	0.8442697488742235
26543	ENSG00000240093	-0.5336737	-0.1922763	0.5936850281617091	0.8441247737640557
26544	CALR4P	-0.5338702	-0.287207	0.5935113510410073	0.8440010446195056
26545	SDHB	-0.5344554	-0.08620633	0.5931394587971126	0.8435460944016643
26546	ENSG00000286006	-0.5352693	-0.8638054	0.5925049906661395	0.8427176037693759
26547	ENSG00000289907	-0.53542984	-0.2650655	0.5924473727798196	0.8426602651916483
26548	PGLYRP3	-0.5356617	-0.6232735	0.592254684087851	0.8424846236405378
26549	ENSG00000288094	-0.5356993	-0.81225294	0.5922171601132616	0.8424779369374452
26550	LINC01791	-0.5357606	-0.35115778	0.592226322656578	0.8424779369374452
26551	LINC01926	-0.53585124	-0.41111702	0.5921210605161151	0.8424656893643698
26552	ENSG00000231482	-0.5361994	-0.12448732	0.5919288781339249	0.8422702600116232
26553	OR56A3	-0.5362467	-0.75433946	0.5918561972436678	0.8422376053701568
26554	ENSG00000279006	-0.53630936	-0.79443884	0.5918001483296049	0.8422316799156906
26555	FBXW8	-0.53631455	-0.051742	0.591852804634458	0.8422376053701568
26556	VPS35	-0.53635156	-0.06850464	0.5918319173894675	0.8422376053701568
26557	ENSG00000250375	-0.53639215	-0.59965265	0.5917839754970056	0.8422316799156906
26558	ENSG00000233017	-0.53642744	-0.6675149	0.5917821998490211	0.8422316799156906
26559	SNRNP35	-0.5365832	-0.1012605	0.5916638439218795	0.8421115262694049
26560	ENSG00000229305	-0.53672105	-0.71564656	0.5915463640087686	0.841996330725728
26561	ENSG00000277159	-0.5368283	-0.70400447	0.5914792201121767	0.8419471825150618
26562	HSPD1P7	-0.53694564	-0.8456041	0.5913498140879438	0.8418121911325877
26563	EPS8L1	-0.53717595	-0.25268936	0.5912350766050822	0.8416980664926563
26564	ENSG00000258736	-0.5379146	-0.9270993	0.5906709655976912	0.8412507328857654
26565	ENSG00000248468	-0.5379669	-0.46923658	0.5906790075478043	0.8412507328857654
26566	ENSG00000235371	-0.5383963	-0.8626007	0.5903458179480907	0.8408991646904213
26567	TTC30A	-0.5386452	-0.30844694	0.59019936640501	0.8407684758469833
26568	IL36B	-0.53870213	-0.45917657	0.5902022741555942	0.8407684758469833
26569	ENSG00000287620	-0.5387082	-0.58269763	0.5901909904406735	0.8407684758469833
26570	MFRP	-0.5392575	-0.84587014	0.5897544766131618	0.8403518112742204
26571	SIL1	-0.5395829	-0.045979053	0.5896020272147103	0.840191161860961
26572	WDR89	-0.53959167	-0.11065663	0.5895863367129481	0.840191161860961
26573	WDR87BP-1	-0.53963083	-0.32096782	0.5895281738843956	0.840191161860961
26574	ENSG00000290729	-0.5397311	-0.47619715	0.5894641085028492	0.8401839008333358
26575	ORC5	-0.53980356	-0.067003414	0.5894431611005231	0.8401839008333358
26576	ENSG00000255328	-0.5398071	-0.69574666	0.5894309234732875	0.8401839008333358
26577	PPOX	-0.5402719	-0.12346441	0.589123107730209	0.8398699347242519
26578	ZNF28	-0.5405776	-0.13824366	0.5889157651341967	0.8396235012004892
26579	ENSG00000231760	-0.5405938	-0.5380099	0.5888780459151042	0.839604247541653
26580	LINC00850	-0.54060775	-0.35109627	0.588863753602443	0.839604247541653
26581	LINC00348	-0.54062337	-0.24036917	0.5888765079628653	0.839604247541653
26582	NTN5	-0.54076487	-0.2560424	0.5887738830395274	0.8395932812960147
26583	LINC00582	-0.54081845	-0.35535327	0.5887214669736038	0.8395571190155139
26584	CYP51A1-AS1	-0.5408428	-0.30052468	0.5887312837747091	0.8395571190155139
26585	RBBP5	-0.54107994	-0.096066095	0.5885630795448535	0.8394647467321347
26586	C9orf50	-0.5411436	-0.3401719	0.5885232757736434	0.8394362206091336
26587	IVD	-0.5412748	-0.06730366	0.5884331133929848	0.8393617183813676
26588	ENSG00000272736	-0.5415091	-0.3168659	0.5882693803209049	0.8392179014198332
26589	ENSG00000287456	-0.54170465	-0.5633652	0.5881309829835912	0.8391187920231726
26590	LINC01153	-0.54178685	-0.7626436	0.5880334134282733	0.8390287479381792
26591	ENSG00000280169	-0.5421512	-0.496469	0.5878046096456864	0.8388743334561919
26592	OPN1LW	-0.54216397	-0.8213628	0.5877566882205625	0.838830525847399
26593	MFSD9	-0.5422906	-0.14308421	0.5877302321856215	0.8388173513957796
26594	ENSG00000286272	-0.5424716	-0.3822538	0.5875991826229245	0.8387179741947011
26595	PEAK3	-0.54248023	-0.56205404	0.5876089334998318	0.8387179741947011
26596	COPB1	-0.5425136	-0.058193233	0.5875795213454191	0.8387179741947011
26597	MFF-DT	-0.54256636	-0.13713962	0.5875390378348823	0.8387165405547018
26598	NTMT2	-0.54260147	-0.7605112	0.5874736303617146	0.8386477545614509
26599	ZNF418	-0.5427282	-0.11075651	0.5874345430196928	0.8386380238816642
26600	MUL1	-0.5429191	-0.25158122	0.5872819191976489	0.8385466153000536
26601	LBX2	-0.5429201	-0.3947803	0.5872822469387579	0.8385466153000536
26602	BTBD16	-0.5430154	-0.21040528	0.587219872273553	0.8385067247237123
26603	ENSG00000259035	-0.5430465	-0.14242823	0.5872055014550157	0.8385067247237123
26604	MORN1	-0.54329205	-0.088644736	0.5870405698459399	0.8383742046719058
26605	FOXA2	-0.5435874	-0.6995551	0.5868270852216471	0.8381178812248518
26606	ALKBH3	-0.5438968	-0.07689975	0.5866200705866994	0.8379205173329155
26607	ENSG00000265737	-0.5439451	-0.2030995	0.5866026296049998	0.837920182344957
26608	CATSPER2P1-1	-0.5440337	-0.3816151	0.5865084984793619	0.8378348741257837
26609	MT-ND5	-0.5442039	-0.049115315	0.5864194886326466	0.8377568721377794
26610	GS1-594A7.3	-0.54430234	-0.5780882	0.5863227563508107	0.8376975378751486
26611	ENSG00000244345	-0.5445427	-0.35645318	0.5861693942166952	0.837547008965572
26612	ENSG00000287178	-0.54462284	-0.446825	0.586100109835609	0.8374725843952492
26613	SUN2	-0.5452075	-0.06951059	0.5857276987623385	0.8370878202297392
26614	RPS25	-0.5452984	-0.14953907	0.5856662686268981	0.837046543306413
26615	MAP3K4	-0.5453895	-0.042341713	0.5856012385832778	0.8369807794238221
26616	LINC02696	-0.54580575	-0.41888398	0.5853061241638962	0.836657204254239
26617	TCP11L2	-0.54590976	-0.09144914	0.5852349077909096	0.8366290779275419
26618	HMGB1P20	-0.546016	-0.80513597	0.585111580427701	0.836565473151093
26619	ENSG00000268361	-0.54608935	-0.3217358	0.5851144661350751	0.836565473151093
26620	FITM2	-0.5461649	-0.22018091	0.585068023686188	0.836565473151093
26621	ENSG00000260063	-0.5466808	-0.8747846	0.5846408282805302	0.8362462273278876
26622	LINC02994	-0.5467401	-0.15330614	0.5846802005159168	0.8362534188417564
26623	ELOC	-0.5467447	-0.108319364	0.5846731436341495	0.8362534188417564
26624	ATP6AP2	-0.54701847	-0.120321654	0.5844755102965471	0.8360588767601119
26625	MROH2B	-0.54719204	-0.3562185	0.5843561314431178	0.8359372213447198
26626	LINC01440	-0.5477655	-0.18423662	0.5839611303667733	0.8356421829097331
26627	SNHG1	-0.5478563	-0.12249254	0.5839011482613496	0.835580902675028
26628	KLHL6	-0.5478599	-0.19268359	0.5838936495809759	0.835580902675028
26629	HSPA12B	-0.5481913	-0.25258175	0.5836812514100955	0.835413519314861
26630	ENSG00000285635	-0.5482795	-0.22118455	0.5836102017584652	0.8353609313160231
26631	SLC5A10	-0.54835784	-0.3282347	0.5835624433086541	0.835341677373452
26632	ENSG00000247679	-0.5483758	-0.20939098	0.5835487504978933	0.835341677373452
26633	LINC01107	-0.54868495	-0.40199602	0.5833090664090035	0.835126269065257
26634	KTN1-AS1	-0.54873216	-0.13761331	0.5833018866372277	0.835126269065257
26635	ELOBP3	-0.5487851	-0.8166649	0.5832077033664991	0.8350547981106634
26636	MIA3	-0.5489375	-0.054201633	0.5831662813709253	0.8350200402881893
26637	TGDS	-0.5490339	-0.13716172	0.5830958155074372	0.8349682434598087
26638	PABPN1P1	-0.54905415	-0.7662862	0.5830391830357006	0.834936250528511
26639	ENSG00000255314	-0.54910094	-0.27732387	0.5830358861981391	0.834936250528511
26640	ENSG00000289064	-0.54910845	-0.85618967	0.5829775020549988	0.834936250528511
26641	ENSG00000229625	-0.5491095	-0.4750848	0.583014384074057	0.834936250528511
26642	ENSG00000278231	-0.54915667	-0.55085254	0.5829864306983048	0.834936250528511
26643	NDUFA6	-0.54967016	-0.1970101	0.5826567931012754	0.834658641283892
26644	ENSG00000249588	-0.5499764	-0.58918095	0.582432079956368	0.8344349218827104
26645	ENSG00000260272	-0.550048	-0.39938146	0.5823852285679213	0.8343923465960763
26646	MTND5P10	-0.55020237	-0.37995398	0.5823014337265591	0.8342968377891663
26647	LINC02773	-0.5503709	-0.54868233	0.5821558471039852	0.8342249695543335
26648	SIRPAP1	-0.5508184	-0.79184175	0.5818208791483443	0.8338291104404376
26649	ENSG00000255775	-0.5509251	-0.5100793	0.5817845496825261	0.8338015833438199
26650	LINC01364	-0.55098844	-0.46692315	0.5817408983319229	0.8337635607442456
26651	PDE11A-AS1	-0.5510492	-0.3540943	0.5817107143093523	0.8337635607442456
26652	CELSR2	-0.5510499	-0.09217576	0.5817163245885575	0.8337635607442456
26653	MS4A19P	-0.5511946	-0.40819582	0.5816018696665084	0.8337115226957384
26654	APH1A	-0.5514486	-0.21171504	0.5814395691325527	0.8335770177112886
26655	AKIP1	-0.5514546	-0.22213994	0.5814326019273162	0.8335770177112886
26656	MYO1B-AS1	-0.55166733	-0.23071998	0.5812671879722375	0.8335346853193988
26657	OR6B1	-0.551856	-0.8833715	0.5810899255220121	0.8333456192558514
26658	ENSG00000286569	-0.5520138	-0.77819484	0.5810068536352297	0.8332560392079076
26659	KMT5A	-0.5520866	-0.109457366	0.5809965899927365	0.8332560392079076
26660	ENSG00000276742	-0.55209327	-0.42332548	0.5809685224633117	0.8332560392079076
26661	DPY19L2P3	-0.55232763	-0.123686165	0.5808350745348984	0.8331284517970347
26662	ENSG00000253348	-0.55233246	-0.36758444	0.5808358467896243	0.8331284517970347
26663	ENSG00000279568	-0.5523811	-0.5051081	0.5807538161999355	0.8331122903279544
26664	SPRYD4	-0.5524371	-0.1336344	0.5807561485022602	0.8331122903279544
26665	CSTF3-DT	-0.5525738	-0.25379208	0.5806632291699078	0.8330280728860264
26666	TMEM129	-0.55266666	-0.31133068	0.5806248836153757	0.8329976014111939
26667	ENSG00000287506	-0.5533031	-0.5945025	0.580128618635995	0.8324818325770769
26668	LRRC7-AS1	-0.5533203	-0.32738447	0.5801224589430303	0.8324818325770769
26669	YIPF5	-0.55358714	-0.1720399	0.5799726430288309	0.832399939853594
26670	LINC02610	-0.5537083	-0.32103702	0.5798746580134951	0.8323197003413538
26671	TMEM186	-0.55375934	-0.2785835	0.579852782221089	0.8323197003413538
26672	GID8	-0.5537956	-0.13007453	0.5798367409968108	0.8323197003413538
26673	HSD11B1	-0.5539435	-0.38447458	0.5797234277720285	0.8322191871486084
26674	UBE2QL1	-0.5539942	-0.32105064	0.5797003353574224	0.8322105692835255
26675	ENSG00000287578	-0.55414796	-0.2635053	0.5795585852048344	0.8321051943600751
26676	COX4I2	-0.55425173	-0.70754683	0.5795125623350312	0.8320636483353878
26677	SNX24	-0.5545229	-0.064528786	0.5793366998425257	0.8319092563008673
26678	NDUFS6	-0.5545585	-0.1338713	0.5793129070543773	0.8318996210112665
26679	ENSG00000264187	-0.55471474	-0.2568232	0.5791951523048582	0.8317800700008989
26680	DOLPP1	-0.5550019	-0.2855565	0.5789769843271629	0.8315643597818728
26681	ENSG00000265554	-0.5550655	-0.27631262	0.5789518325841023	0.8315527604536386
26682	LINC01793	-0.55527896	-0.3316978	0.5788006286151715	0.8314510733569408
26683	LYRM9	-0.555286	-0.15013641	0.5788127405206303	0.8314510733569408
26684	PRNT	-0.5553375	-0.61833507	0.5787338383696028	0.8313867801682325
26685	LRRC24	-0.5554778	-0.18854071	0.5786828020654895	0.8313379873439497
26686	ENSG00000265334	-0.55560964	-0.113797836	0.5785863260136683	0.8312239107948675
26687	ENSG00000227463	-0.555676	-0.36978608	0.5785222212938064	0.8311563350414733
26688	RNF121	-0.55586064	-0.07031753	0.5784262183302293	0.8310782109205053
26689	PDS5B	-0.5559695	-0.035860505	0.5783517570556267	0.8310340168509311
26690	ENSG00000256001	-0.55621433	-0.43939057	0.5781229021331533	0.8307776494673815
26691	FUT9	-0.55630845	-0.21527636	0.5781201748103724	0.8307776494673815
26692	IGSF3P1	-0.5566929	-0.7550726	0.5778176103448033	0.8305360681396466
26693	ENSG00000241520	-0.5570762	-0.7322454	0.5775678713701483	0.8302506184131854
26694	TMEM74	-0.55746466	-0.21363051	0.5773122327845117	0.8299653352693372
26695	ENSG00000286588	-0.5575281	-0.80106735	0.5772296864359867	0.8299114661527466
26696	ENSG00000286196	-0.5576715	-0.3138368	0.5771615576396676	0.8298380139928117
26697	CCL26	-0.55778474	-0.41996235	0.5770569805789736	0.8297763465513919
26698	TMEM191C	-0.55778867	-0.5723926	0.5770882015246714	0.8297815412143749
26699	KCTD4	-0.55780745	-0.61081624	0.57706754956376	0.8297763465513919
26700	CSRP3-AS1	-0.5578672	-0.22910467	0.5770404668882898	0.8297763465513919
26701	HIKESHI	-0.55815506	-0.095703736	0.5768540326204978	0.8296277184945453
26702	ACRBP	-0.55821836	-0.29784667	0.5767978513212615	0.8296155105322078
26703	RGPD5	-0.55824363	-0.40759632	0.5767644432891061	0.8296155105322078
26704	ENSG00000256433	-0.5584374	-0.29857144	0.5766444782990028	0.8295109090539934
26705	RASGRP2	-0.55847186	-0.18255186	0.5766327324606619	0.8295109090539934
26706	ENSG00000289235	-0.55853724	-0.6479068	0.5765286502282536	0.8293932884941507
26707	APOBEC3B-AS1	-0.5590717	-0.8979401	0.5761554599000023	0.8291003318506104
26708	ENSG00000254664	-0.5591075	-0.3097419	0.5761717818080487	0.8291003318506104
26709	ENSG00000253917	-0.5591813	-0.38636932	0.5761306012731631	0.8290900715366577
26710	ARSFP1	-0.5593197	-0.5374175	0.5760022735205679	0.8289439206581747
26711	ENSG00000286034	-0.55940723	-0.41775915	0.5760020291516463	0.8289439206581747
26712	ENSG00000274698	-0.55978364	-0.81509686	0.5756868696443592	0.8286229178004021
26713	DLG3-AS1	-0.55987054	-0.8037137	0.5756310504800413	0.828591554972571
26714	ADPGK-AS1	-0.5599418	-0.71508586	0.5756250289259065	0.828591554972571
26715	EME2	-0.5605781	-0.11550523	0.5751993884263016	0.8282639882191678
26716	NEFH	-0.5605839	-0.24318594	0.5751722757517902	0.8282566790263491
26717	C12orf56	-0.5606033	-0.21419796	0.5751773044337154	0.8282566790263491
26718	AZIN1	-0.5607589	-0.07061072	0.5750811862022847	0.8281917375625863
26719	CLPP	-0.56081724	-0.15616612	0.5750310700844001	0.8281685461500049
26720	GIP	-0.5609863	-0.47413373	0.5748927997391269	0.8279938945254939
26721	ENSG00000270627	-0.5611663	-0.7417565	0.5747745326937719	0.8278725286341704
26722	ENSG00000232494	-0.5617321	-0.7473346	0.5743863824129143	0.8274113485991865
26723	MOSPD2	-0.5620162	-0.08847529	0.5742164501378157	0.8272399694941677
26724	TAB2	-0.56240517	-0.045421213	0.5739590718036727	0.8269670368559795
26725	ENSG00000263051	-0.56251824	-0.90853554	0.5738051055388886	0.8268517798166639
26726	ZNF778-DT	-0.5625319	-0.3843194	0.5738452785288746	0.8268603889126379
26727	ENSG00000286664	-0.56257755	-0.37597635	0.5738102277825049	0.8268517798166639
26728	HOXB-AS3	-0.56273174	-0.08257219	0.5737417020431301	0.8268495577549155
26729	AARD	-0.5628153	-0.83216506	0.5736171504650163	0.8267189911907828
26730	LINC02366	-0.5630033	-0.62549686	0.5734918981645724	0.8266118645835063
26731	TAS2R1	-0.5630272	-0.2783939	0.5735216568275832	0.8266258699443658
26732	ENSG00000267422	-0.5631733	-0.32335046	0.5734198341909637	0.8265816619777594
26733	ENSG00000230051	-0.5634043	-0.55181843	0.5732878262822809	0.8264889595397885
26734	ENSG00000272382	-0.56367844	-0.97477704	0.5730086264578871	0.8261598203234897
26735	PTGS1	-0.5638166	-0.3257069	0.5730070616364062	0.8261598203234897
26736	ENSG00000263369	-0.5639334	-0.7292104	0.5728994393191924	0.8261042497470588
26737	AFTPH-DT	-0.56396157	-0.7881325	0.5728511087961833	0.8261042497470588
26738	ZNF268	-0.564675	-0.10571679	0.5724035008259314	0.8256051204934753
26739	ENSG00000251244	-0.5647029	-0.5284132	0.5723374368868376	0.8255342841512711
26740	CRYBB2P1	-0.5655165	-0.23401518	0.571831299196305	0.8249019671859016
26741	SMIM10	-0.56574935	-0.57535076	0.5716484775988679	0.8246870945049671
26742	TRIM52-AS1	-0.565858	-0.3193222	0.5715855343162018	0.8246451487269775
26743	ENSG00000285681	-0.56605893	-0.21635108	0.5714654965381876	0.824520214843679
26744	LINC02842	-0.5661632	-0.2505298	0.5713810606207362	0.8244478485958108
26745	PDPR2P	-0.5663301	-0.10899602	0.5712901345717882	0.8244286625944747
26746	ENSG00000290459	-0.5665593	-0.42181617	0.5711162086129622	0.8242366454385808
26747	ENSG00000248821	-0.5666761	-0.79692626	0.5710033372419137	0.8241225961591746
26748	SLC25A5P1	-0.5669004	-0.75695497	0.5708682624515612	0.8240009083189912
26749	ENSG00000288692	-0.5669916	-0.12577374	0.570837097003187	0.8239803464997243
26750	TM4SF19-AS1	-0.5670901	-0.3749262	0.5707559434855767	0.8239120478986398
26751	CTDP1-DT	-0.5672241	-0.2741237	0.5706834901912468	0.8239113614608629
26752	LINC01703	-0.5673548	-0.5877145	0.5705979602922183	0.8238793687642081
26753	ENSG00000272918	-0.5676556	-0.33558482	0.5703777241404455	0.8235927712721783
26754	ENSG00000276718	-0.5682714	-0.82139254	0.5699124746622869	0.8230848391442228
26755	SULT1C2P1-1	-0.56848294	-0.2886826	0.5698336697675012	0.8229954341994713
26756	ENSG00000241073	-0.5685227	-0.27000642	0.5698067960469825	0.8229810289733948
26757	CASC8	-0.56902754	-0.2265967	0.5694547265860275	0.8225945145730412
26758	ENSG00000287688	-0.56916916	-0.45208055	0.5693340282028003	0.8224730207053595
26759	ENSG00000285638	-0.5693484	-0.20107664	0.5692352698199721	0.8224482768044207
26760	UBE2Q2L	-0.56949526	-0.43584836	0.569142680466584	0.8223876996428019
26761	ENSG00000253377	-0.56962144	-0.25172934	0.5690221420047517	0.8222379238404616
26762	H4C9	-0.5699474	-0.95640045	0.5687516889932417	0.8219920335233981
26763	EOLA2	-0.5701684	-0.23063824	0.5686880555371443	0.8219258897295617
26764	ENSG00000204790	-0.57064235	-0.3308998	0.5683315356303704	0.8215325216577453
26765	NOCT	-0.5707925	-0.12499096	0.5682513823738468	0.8214654263912367
26766	ENSG00000287589	-0.5708852	-0.8255464	0.5681392780792502	0.8213277493291969
26767	JMJD7-PLA2G4B	-0.57152236	-0.7892131	0.5677203157122742	0.8208195455898204
26768	ZNF680P1	-0.5716313	-0.89413095	0.5676184804585513	0.8207284560854127
26769	ENSG00000243831	-0.57187706	-0.7132019	0.5675244116401139	0.8206713304574443
26770	ZBED8	-0.5719433	-0.20909292	0.5674699242745479	0.8206713304574443
26771	ENSG00000256810	-0.57195604	-0.7106384	0.5674728852810118	0.8206713304574443
26772	CTBP1	-0.5720606	-0.061087918	0.567400195704824	0.8206545522838159
26773	SYNGAP1-AS1	-0.57228845	-0.1479262	0.567230185964746	0.8204519305011049
26774	ENSG00000287855	-0.5724228	-0.19541296	0.5671373511731903	0.8203663852976897
26775	LINC01560	-0.5724529	-0.36133167	0.5670985207269001	0.8203345837623224
26776	ADCY6	-0.5725938	-0.07073583	0.5670465739049593	0.820301711008935
26777	ENSG00000224280	-0.57259697	-0.63957316	0.5669551154321097	0.8202856941693537
26778	COPG1	-0.5727076	-0.08649476	0.5669636572353336	0.8202856941693537
26779	LINC01307	-0.57285064	-0.38210082	0.5668635928993713	0.820214025642191
26780	TMEM262	-0.5729461	-0.73680145	0.5667841789999728	0.8201234868204033
26781	SRSF1	-0.5730426	-0.06122628	0.5667359028944865	0.8201023682630287
26782	LINC01720	-0.5731534	-0.3005095	0.5666605572032196	0.8200420734802053
26783	ENSG00000260058	-0.5732788	-0.38043037	0.5665543732339506	0.8199156767533011
26784	PLAC9P1	-0.5733247	-0.8009187	0.5664960394171334	0.819901451170552
26785	ENSG00000287175	-0.5736529	-0.7552014	0.5662951419405233	0.8197325017008384
26786	ENSG00000278831	-0.5738353	-0.611535	0.5661496017978824	0.8195949138902251
26787	ZNHIT1	-0.57386583	-0.17321874	0.566182682822021	0.8196184390031741
26788	ENSG00000284697	-0.5741322	-0.15720786	0.5660005614962487	0.8194765971084976
26789	ENSG00000253836	-0.5743032	-0.24029373	0.5658713717865184	0.8193382708429183
26790	LINC02253	-0.5745699	-0.24604513	0.5656981117351277	0.8191604711649495
26791	ENSG00000287422	-0.5748966	-0.40313986	0.5654318390246653	0.8189583057533628
26792	HMGB1P5	-0.5749537	-0.35218707	0.5654407802034029	0.8189583057533628
26793	ENSG00000273007	-0.57501256	-0.30107594	0.5653738994825477	0.8189101501145447
26794	ENSG00000257438	-0.5750438	-0.8124296	0.5653296091049893	0.8188947114487275
26795	NHS-AS1	-0.5751085	-0.46463808	0.5652990489576819	0.8188752141262864
26796	ENSG00000286476	-0.57513964	-0.5706368	0.5652928324541433	0.8188752141262864
26797	ENSG00000271843	-0.57544607	-0.8801692	0.5650400428798854	0.8186646381494935
26798	SDS	-0.57549155	-0.3772209	0.5650696967189297	0.8186646381494935
26799	ALS2CL	-0.5755674	-0.15173227	0.5650314294215792	0.8186646381494935
26800	TRAPPC14	-0.57562363	-0.21592307	0.564983455716673	0.8186368034303473
26801	ENSG00000286063	-0.5759267	-0.40863395	0.5647595425206438	0.8183367115469623
26802	ENSG00000261499	-0.57600445	-0.2480134	0.5647182118692541	0.8183011718275638
26803	ENSG00000283667	-0.5764408	-0.6276466	0.5643907329661939	0.8179483338488099
26804	MMP11	-0.5765182	-0.27705094	0.5643822337054513	0.8179483338488099
26805	ENSG00000254929	-0.5768313	-0.093891375	0.564170733758528	0.817726840662325
26806	LINC00456	-0.57709473	-0.5871457	0.5639705280497872	0.8175096524771108
26807	TRIM67-AS1	-0.5772215	-0.9689458	0.5638284048164354	0.817400960309332
26808	NOL12	-0.5774269	-0.324157	0.5637521149199218	0.8173146916454408
26809	SPCS3	-0.57747215	-0.10829216	0.5637357341836597	0.8173146916454408
26810	LRRIQ3	-0.5775853	-0.21258081	0.5636684085611461	0.8172663280468839
26811	ANKRD17	-0.5778421	-0.03163248	0.563495450917868	0.8171128686775552
26812	ZNF367	-0.5780417	-0.16868193	0.5633580683266608	0.8169623064045659
26813	POLG2	-0.5784909	-0.088724196	0.5630507171806485	0.8166988425164676
26814	ENSG00000248148	-0.5785213	-0.4058467	0.5630099464798609	0.8166827833001937
26815	LINC02489	-0.57855076	-0.77699107	0.5629768683833849	0.8166770192592815
26816	MIF	-0.57867897	-0.37750682	0.5629254673512077	0.8166511084684555
26817	LINC01486	-0.5787339	-0.8856974	0.5628190824381065	0.8165454232428919
26818	CT69	-0.57890856	-0.25382575	0.5627583458446355	0.8165059565588743
26819	LINC01202	-0.579045	-0.34341455	0.5626710829833121	0.8164279959216176
26820	CYTL1	-0.5791004	-0.49684843	0.5625958045388364	0.816367416252451
26821	ENSG00000264869	-0.57911325	-1.0420699	0.562546529014827	0.8163400030107054
26822	CBX3P9	-0.5791284	-0.7050969	0.562636509976224	0.816402156158105
26823	LNCOC1	-0.57916266	-0.31340626	0.5625601495140717	0.8163400030107054
26824	ENSG00000256152	-0.5792192	-0.40469092	0.5625383986935868	0.8163400030107054
26825	MAPRE3-AS1	-0.57924986	-0.6461603	0.5625362767376644	0.8163400030107054
26826	MBOAT7	-0.5793145	-0.11523802	0.5625043442957222	0.8163400030107054
26827	GPR143	-0.5796049	-0.30320677	0.5623188056665254	0.8162018880467152
26828	ENSG00000228543	-0.57971066	-0.4244836	0.5621871315823814	0.8160686853351248
26829	ENSG00000278962	-0.57974595	-0.56606555	0.5621888425730578	0.8160686853351248
26830	SIGLEC6	-0.5800074	-0.84196043	0.5619707177620639	0.8158250115837528
26831	TSSK6	-0.580222	-0.6004038	0.5618543665178044	0.8157419900410215
26832	BAGE2	-0.58039504	-0.39986685	0.5617699494033859	0.8156551280872416
26833	ENSG00000229021	-0.58054173	-0.26632684	0.561648324402974	0.8155655062783995
26834	OR8A1	-0.5805597	-0.4929995	0.5616579815199533	0.8155655062783995
26835	ENSG00000286970	-0.5806473	-0.5330934	0.5615632036475284	0.8155008317298067
26836	SPATA31E1	-0.5809762	-0.8990725	0.5613050864456087	0.8152718652985044
26837	ENSG00000272334	-0.5810505	-0.87662476	0.5612593675867519	0.8152511947247231
26838	LINC00433	-0.5811067	-0.27574798	0.5612741140403259	0.8152511947247231
26839	DMRT2	-0.5811223	-0.89307606	0.5612077566396925	0.8152277572139286
26840	ENSG00000229052	-0.5812347	-0.76769173	0.5611734323840161	0.8152277572139286
26841	GFPT1	-0.5812416	-0.056618463	0.5611961785213693	0.8152277572139286
26842	FAM221B	-0.58130187	-0.62792724	0.5611303555693103	0.8152125911549605
26843	ENSG00000230379	-0.5813921	-0.3312395	0.5610742549551222	0.8151554064203748
26844	CCDC28B	-0.5814144	-0.23111367	0.5610552658034214	0.8151521371828574
26845	SLC5A8	-0.5814683	-0.34883413	0.561022235939286	0.8151284675171212
26846	ENSG00000273295	-0.5815631	-0.22023036	0.5609832780203339	0.815096183107597
26847	ENSG00000225408	-0.5819829	-0.78892696	0.5606593414995863	0.8147956851098765
26848	OR51G2	-0.5821136	-0.92598444	0.5605348117452993	0.8146876458655937
26849	ENSG00000285163	-0.5823878	-0.61713696	0.5603793491499744	0.8145589381202751
26850	TH2LCRR	-0.5824085	-0.25545806	0.5603998583505594	0.814564436079024
26851	SPEN	-0.5825728	-0.039450392	0.5603050713514931	0.8145263223049849
26852	SH3BGRL3	-0.5828129	-0.4731482	0.560145723167356	0.8143651906736298
26853	LINC02412	-0.5829165	-0.6416535	0.5600547804325292	0.8142815936437364
26854	ENSG00000290017	-0.5831843	-0.8168934	0.5598397997592516	0.8140662457054653
26855	ENSG00000256594	-0.5833943	-0.242478	0.559752912059805	0.8139766099443199
26856	TACR3	-0.58347374	-0.17469001	0.5596924589593532	0.8139249071700235
26857	ENSG00000288670	-0.58370554	-0.19616078	0.5595174115096531	0.8137693787478548
26858	CHODL-AS1	-0.58371395	-0.36576918	0.559518668294682	0.8137693787478548
26859	BRWD3	-0.5839111	-0.05305785	0.5594038021074087	0.8136752196841872
26860	LRIT3	-0.5840369	-0.38007283	0.5592881886006776	0.8135556547128203
26861	C22orf31	-0.5843774	-0.63065547	0.5590981191436608	0.8133520599270498
26862	NPR1	-0.5845859	-0.25923365	0.5589321611881034	0.8131592144575706
26863	USP38	-0.5846107	-0.10617624	0.5589309056994878	0.8131592144575706
26864	LACTBL1	-0.5849022	-0.5841804	0.5587214372322529	0.812949790861282
26865	EFCAB3P1	-0.58491427	-0.3064634	0.5587204922572271	0.812949790861282
26866	LINC01856	-0.58505577	-0.72241545	0.5586356102911756	0.8128977753528855
26867	ENSG00000228792	-0.58517706	-0.65270966	0.5584883503954644	0.8127563484313518
26868	LINC02709	-0.5853037	-0.60172063	0.5584498305439104	0.8127245785615728
26869	SMIM26	-0.5854173	-0.43136525	0.558366974918928	0.8126282820179299
26870	ENSG00000225610	-0.5854326	-0.33224222	0.5583573597181101	0.8126282820179299
26871	ENSG00000234796	-0.5855545	-0.9073228	0.5582234612489971	0.8126193797027396
26872	DLEC1	-0.5855551	-0.24850535	0.558296001789807	0.8126193797027396
26873	ENSG00000213279	-0.58563495	-0.6043623	0.5582030772062806	0.8126193797027396
26874	ENSG00000253452	-0.58632344	-0.14143927	0.5577761590408772	0.8121567765876107
26875	ENSG00000286771	-0.58635974	-0.6375723	0.5577344888922307	0.8121446682436937
26876	ENSG00000285831	-0.58653367	-0.49162805	0.5575796594346447	0.8119434918709506
26877	ENSG00000285960	-0.5867546	-0.27237546	0.5574558867069593	0.8118664406301388
26878	HSPA8P14	-0.58683896	-0.8105998	0.5573868244837384	0.8118126777715423
26879	FBXW5	-0.5869002	-0.18259466	0.5573898043855865	0.8118126777715423
26880	PCDHAC1	-0.58702844	-0.1855678	0.5572906779280691	0.811789699193596
26881	ENSG00000286479	-0.5872438	-0.3673387	0.5571591532898641	0.8116223884807001
26882	ENSG00000288684	-0.5873053	-0.14193289	0.5571058702090047	0.8115836415436081
26883	LINC02775	-0.587313	-0.25398546	0.5571158888077801	0.8115836415436081
26884	LINC02112	-0.58746445	-0.2143517	0.5570114573475569	0.8114800595300602
26885	ASAP3	-0.5874889	-0.09242308	0.5570030915146744	0.8114800595300602
26886	LINC02873	-0.58780015	-0.51668364	0.5567732065760824	0.8112300396087144
26887	ENSG00000286076	-0.5880165	-0.37148094	0.5566465756274849	0.8110940707910373
26888	FCRL2	-0.5881125	-0.6030619	0.5565598814353041	0.8109920139478288
26889	LINC02294	-0.5881994	-0.45073524	0.5564906129628939	0.8109396094938959
26890	HRCT1	-0.5882238	-0.8845015	0.5564358457219944	0.8109059026203604
26891	TERC	-0.58842814	-0.4983068	0.5563687016674468	0.8108347458866174
26892	DHX9P1	-0.5884478	-0.8033385	0.556310565160304	0.810813571779155
26893	DNAH17	-0.58850056	-0.16129412	0.5563107986353096	0.810813571779155
26894	TRAPPC5	-0.58851546	-0.28305456	0.5562757842657771	0.810813571779155
26895	ZNF875	-0.58856946	-0.06310323	0.556271194200771	0.810813571779155
26896	NUTM2G	-0.5885851	-0.47059256	0.556273616641587	0.810813571779155
26897	ELP5	-0.5886472	-0.16228196	0.556212343053949	0.810813571779155
26898	LINP1	-0.58868515	-0.4422576	0.5561706685074417	0.8108130527773737
26899	NMB	-0.5887628	-0.65694803	0.5561066398641283	0.8108130527773737
26900	H4C14	-0.5891805	-0.87597454	0.5557961846278765	0.8104879592742695
26901	DDX27	-0.5892453	-0.07420065	0.5558134601990825	0.8104879592742695
26902	NME3	-0.5895421	-0.41576818	0.5556210185727768	0.8103573681221955
26903	ENSG00000259564	-0.5896402	-0.13022679	0.555547932105242	0.8102933148934072
26904	SNAP29	-0.58966595	-0.118063115	0.5555325010119179	0.8102933148934072
26905	FICD	-0.5896979	-0.35744265	0.5555099654340248	0.8102933148934072
26906	GPAT2	-0.5897003	-0.79450655	0.5554752529657132	0.8102933148934072
26907	ENSG00000256967	-0.5900512	-0.42346868	0.5552395547112418	0.8099890909870006
26908	GJD4	-0.59057873	-0.9849203	0.5548423518283757	0.8096521889409757
26909	ZNF655	-0.5907784	-0.061671354	0.5547942891943887	0.809630575222905
26910	RALGPS2-AS1	-0.59080684	-0.87630713	0.5547063738696347	0.8095993225050492
26911	CATIP-AS2	-0.5908104	-0.37049028	0.5547678108337022	0.809630575222905
26912	TBX6	-0.59135145	-0.4908143	0.5543910587870926	0.8092609096024618
26913	SLC27A2	-0.59143096	-0.17130624	0.5543660503310759	0.8092609096024618
26914	ENSG00000233138	-0.59177214	-0.6378773	0.5540726302017012	0.8089340315947714
26915	KLHL33	-0.59197223	-0.47411802	0.5539595907628818	0.808825780064438
26916	XGY1	-0.5919841	-0.4510029	0.5539604551006037	0.808825780064438
26917	FAM110C	-0.59249973	-0.39056763	0.5536320133829711	0.8084916720461789
26918	ENSG00000243979	-0.5929676	-0.8154614	0.5532793039223098	0.8080647067930284
26919	PPP1R14D	-0.59301424	-0.32335964	0.5532898596103893	0.8080647067930284
26920	ENSG00000227075	-0.59317565	-0.5512332	0.5531620842431548	0.8079265544500376
26921	UBD	-0.5931784	-0.9443996	0.553106626181147	0.807894015649955
26922	ATP11C	-0.59343237	-0.061220843	0.553019497816283	0.8077909806730061
26923	RBM24	-0.59346646	-0.18520486	0.5529813487097519	0.8077594852560891
26924	ENSG00000269289	-0.5935779	-0.31952304	0.5528879211078029	0.8076717160175058
26925	LINC02660	-0.5937705	-0.4514469	0.5527712301333452	0.8075896602527067
26926	TOB1	-0.59386814	-0.16781811	0.552734582667891	0.8075718289717763
26927	ENSG00000226180	-0.5939034	-0.47555092	0.5526664580165568	0.8075175124513271
26928	ENSG00000261216	-0.5940523	-0.5177247	0.5525583029474807	0.8074814205640634
26929	LINC02673	-0.5940655	-0.95936793	0.5525114464016113	0.8074814205640634
26930	ENSG00000287129	-0.59449005	-0.1863867	0.5522953050027266	0.8072658631636336
26931	GABRG2	-0.5946914	-0.1549157	0.5521629578305643	0.8070966418667554
26932	NAA16	-0.59480286	-0.05632415	0.5521039338760569	0.8070345901814864
26933	CYP2AB1P	-0.59544283	-0.7667879	0.5516503440153192	0.8065410247645615
26934	RSAD1	-0.59553343	-0.14830305	0.5516127111229139	0.8065344324224962
26935	SELENOK	-0.5955725	-0.18465614	0.5515900625958656	0.8065255327516428
26936	TEX264	-0.59577847	-0.16860615	0.5514346562089321	0.8064435835329161
26937	LYPLA2	-0.5958956	-0.23353855	0.5513690132022737	0.8063960178071394
26938	TP53INP2	-0.5959988	-0.15363608	0.5512970363694429	0.8063590207678579
26939	ENSG00000290125	-0.5960239	-0.90249956	0.5512119011139173	0.806271622551316
26940	ENSG00000250371	-0.5961107	-0.27299297	0.5512177323422104	0.806271622551316
26941	YEATS4	-0.5962564	-0.1524324	0.5511349224791321	0.8061989262830427
26942	OR2A42	-0.59646904	-0.57073796	0.5509618038693206	0.8059941099110269
26943	HERC3-1	-0.59652454	-0.2800455	0.550948607699253	0.8059941099110269
26944	SIAH3	-0.5965648	-0.28785482	0.5509096483557567	0.8059904481051686
26945	CDC42EP3	-0.5967231	-0.14379527	0.5508050545921932	0.8058858475102338
26946	DEFB119	-0.59676373	-0.6634411	0.5507273622059342	0.8058448088910966
26947	BRPF1	-0.59679836	-0.16737938	0.5507703114451925	0.8058746708995786
26948	ZNF275	-0.5969703	-0.13563097	0.5506473145182017	0.8057761027196547
26949	NT5DC4	-0.5970645	-0.5251898	0.550553025420593	0.8056865472227677
26950	ALG2	-0.59717244	-0.22915195	0.5505180180224725	0.805659527637287
26951	MRPS17	-0.5976859	-0.4810735	0.5501241556874199	0.8052845868286989
26952	DNASE2	-0.5976863	-0.3780806	0.5501796252602582	0.8053270655254646
26953	ALOXE3	-0.59769833	-0.38352934	0.550120357091169	0.8052845868286989
26954	RRS1	-0.5977513	-0.4708848	0.5501295255373353	0.8052845868286989
26955	PGAP3	-0.597941	-0.13989441	0.5499993397160103	0.8052392473540457
26956	VCPIP1	-0.59812766	-0.13082907	0.5498831703730677	0.8051175775955397
26957	ENSG00000260743	-0.5981981	-0.713959	0.5497635442860451	0.8049792637164631
26958	CTRC	-0.5982307	-0.67240953	0.5497452380897668	0.8049792637164631
26959	ENSG00000290778	-0.59827983	-0.34114692	0.5497618984128358	0.8049792637164631
26960	ZNF696	-0.59873307	-0.15025304	0.5494659350364774	0.8047861767179502
26961	SGCE	-0.59876454	-0.05412399	0.5494495503233354	0.8047861767179502
26962	HNRNPMP1	-0.5992756	-0.6189094	0.5490706910475227	0.8042907057492032
26963	TRABD	-0.59944475	-0.15577161	0.5490017214355665	0.8042138680805323
26964	ARL2BPP3	-0.59950817	-0.6922477	0.5488950191298295	0.804130129706821
26965	UBE2Z	-0.59951097	-0.07669902	0.5489616546174418	0.8042035574442026
26966	STAG3L3	-0.60038567	-0.43492946	0.5483378307627542	0.8035314059486219
26967	KBTBD11-OT1-1	-0.60055685	-0.18556987	0.5482441814917145	0.8034425263401599
26968	UBXN4	-0.600835	-0.04606349	0.5480790384715022	0.8032972074726182
26969	TAFA3	-0.6011557	-0.85105467	0.547804229525884	0.8030350048101583
26970	ENSG00000286637	-0.60118943	-0.2147816	0.5478176905580983	0.8030350048101583
26971	ENSG00000275963	-0.60119724	-0.7755119	0.5478106894373678	0.8030350048101583
26972	FAM87A	-0.60145825	-0.91072696	0.5475876200079314	0.8028399171258814
26973	CUBNP2	-0.601479	-0.7856688	0.5476172705729039	0.8028399171258814
26974	HLA-DQA2	-0.6014846	-0.6274494	0.5476091160499184	0.8028399171258814
26975	ENSG00000274695	-0.6019253	-0.79762906	0.5473140663619801	0.8025866603539916
26976	NDUFA10	-0.6022872	-0.050369255	0.5471113585949348	0.8023618906479592
26977	ENSG00000250751	-0.60231066	-0.38947374	0.5470968321545886	0.8023618906479592
26978	ENSG00000254519	-0.60258675	-0.61728626	0.546909400362312	0.8021623389809008
26979	BBS10	-0.6027425	-0.4371669	0.5468074642653314	0.8020611414094311
26980	TBC1D3L	-0.6027658	-0.30677894	0.546796767750286	0.8020611414094311
26981	ENSG00000228862	-0.6031223	-0.22783118	0.5465606178216774	0.8017956671490555
26982	PICART1	-0.60322076	-0.61917573	0.546445060006284	0.801674445146292
26983	ENSG00000291169	-0.60329145	-0.9057229	0.5463692586290186	0.8016573293627297
26984	ENSG00000261419	-0.6033106	-0.38359833	0.5464078656766473	0.8016681803663946
26985	CD101-AS1	-0.60355926	-0.35557237	0.5462620904047835	0.8015509002811904
26986	ENSG00000275649	-0.60373765	-0.24864629	0.5461306574958338	0.8013838449014716
26987	GALNT9	-0.6038599	-0.15630518	0.5460677584222595	0.8013838449014716
26988	ZNF230-DT	-0.6040581	-0.9023777	0.5458604582169602	0.8012512838874344
26989	GADD45B	-0.60410374	-0.24023044	0.545904489434907	0.801291044857692
26990	MIR3663HG	-0.6042156	-0.48880732	0.5457746525920306	0.8011736309135681
26991	MRPL40P1	-0.6043727	-0.98062456	0.5456387987274081	0.8010606441561987
26992	ENSG00000279833	-0.604605	-0.82498	0.5455208179856015	0.8009941745842978
26993	ZNF584-DT	-0.60461926	-0.29189396	0.5455549869943359	0.800996043073148
26994	EID1	-0.6048531	-0.17158164	0.5453914284056676	0.8009732434783678
26995	ZC3H11B	-0.6048797	-0.87077	0.5453225676386158	0.8008962663268385
26996	LHX1-DT	-0.6051805	-0.36157057	0.5451589287704884	0.8007283822429572
26997	GUSBP15	-0.605258	-0.16774057	0.5451226128973689	0.8007153237925042
26998	ILKAP	-0.6057778	-0.059370346	0.5447847813816347	0.8003236683979259
26999	ZXDB	-0.60602796	-0.35185596	0.5445865286103376	0.8001335920598472
27000	LAP3P2	-0.60621744	-1.0236261	0.5444094430660191	0.7999894706828304
27001	IMPDH1P10	-0.6064942	-0.82100886	0.5442688796599777	0.7998311878110205
27002	TAF5	-0.6067115	-0.19269027	0.5441647516264031	0.7997328548202977
27003	ENSG00000286295	-0.6067189	-0.59522146	0.5441463748324156	0.7997328548202977
27004	TRH	-0.6070999	-0.990846	0.5438269914624895	0.799423050900758
27005	DDX19A	-0.6072299	-0.097582184	0.5438247863359993	0.799423050900758
27006	MBOAT4	-0.6074477	-0.5907079	0.5436598223846019	0.7992644817578831
27007	RDH14	-0.60746574	-0.27715138	0.5436673926366855	0.7992644817578831
27008	ZNF679	-0.60764056	-0.5140241	0.543536864892302	0.7991654311924556
27009	OR2L9P	-0.6077157	-0.93080425	0.5434270036857001	0.7990521521026064
27010	SYNPO2L-AS1	-0.6078353	-0.13867843	0.543415041009671	0.7990521521026064
27011	ENSG00000289901	-0.60784405	-0.29883298	0.5434057920308311	0.7990521521026064
27012	VPS8	-0.60813314	-0.045932077	0.5432311923808449	0.798884840447013
27013	ENSG00000271551	-0.60820955	-0.33994627	0.5431560922538722	0.7987985196321404
27014	CCDC39	-0.6082434	-0.16427904	0.5431476940597764	0.7987985196321404
27015	ENSG00000260478	-0.6082876	-0.77111536	0.5431076752970228	0.7987755601345297
27016	CYP11B1	-0.6084125	-1.0063506	0.5429549794281168	0.798616476283826
27017	ENSG00000227386	-0.6085345	-0.88618284	0.542893985423679	0.798616476283826
27018	ENSG00000250992	-0.6087893	-0.6825498	0.5427305244274359	0.7984733663266756
27019	ANKRD49	-0.60886794	-0.1954698	0.5427382417918455	0.7984733663266756
27020	CYP2C58P	-0.60892224	-0.6776383	0.5426389439472155	0.7984478877308889
27021	KDF1	-0.6089521	-0.33309734	0.5426613966581193	0.7984567995424688
27022	ENSG00000259103	-0.60936016	-0.3099543	0.5424234971339086	0.7983108131742095
27023	ATXN1L	-0.6094229	-0.09689189	0.5423729207488169	0.7982735362718254
27024	ONECUT1	-0.6095044	-0.575482	0.5422826501906719	0.7981647977690063
27025	LINC01298	-0.60958445	-0.78457636	0.542177501591147	0.7980582750721097
27026	LPGAT1-AS1	-0.60987085	-0.5292013	0.542087343327643	0.7979738058572504
27027	MRPL53	-0.6099467	-0.61463875	0.541988253928378	0.797896179532293
27028	LYL1	-0.61013883	-0.6435054	0.5418762374407837	0.7977595081592384
27029	ENSG00000228826	-0.61041445	-0.53576076	0.5416804494878791	0.7975317847895877
27030	USP45	-0.61046153	-0.07601303	0.5416888026962177	0.7975317847895877
27031	ZYG11A	-0.6106931	-0.30146676	0.5415147428227446	0.7973719444237427
27032	GPATCH2	-0.6107528	-0.052686952	0.5414927937255911	0.797366951855835
27033	RPL37P12	-0.61096174	-0.77527595	0.5413353358654724	0.7972282996938573
27034	OR14J1	-0.6110275	-0.81944543	0.5412670982783923	0.7971760215321684
27035	CXCL1	-0.6116417	-0.32871902	0.5409043270076077	0.7967622176834991
27036	ENSG00000289887	-0.6117835	-0.6300954	0.540764259259182	0.796668654312737
27037	ENSG00000287008	-0.6119262	-0.5477373	0.5406704199296037	0.7965863343639561
27038	MRPL50	-0.6119433	-0.24139757	0.5406877709183457	0.7965877977909361
27039	LINC02814	-0.61214036	-0.2345742	0.5405519493553177	0.7964840795674814
27040	ENSG00000230715	-0.6121676	-0.44579262	0.5405694555380673	0.7964857748870777
27041	PSME4	-0.6123236	-0.04814859	0.5404544842973188	0.7964070380551951
27042	IL17D	-0.6123656	-0.18689178	0.5404032444782818	0.7964070380551951
27043	ENSG00000289351	-0.61245084	-0.7829339	0.5403461802176985	0.7963621750814647
27044	ENSG00000264985	-0.6125117	-0.7396229	0.5402500018019081	0.7962825319249851
27045	DAPP1	-0.61258054	-0.34840867	0.5402868531057434	0.7963103166533547
27046	CDKN1B	-0.61262804	-0.1468002	0.5402516500636886	0.7962825319249851
27047	RPS17	-0.61290616	-0.23552473	0.5400745941853536	0.796095962430815
27048	LINC01716	-0.6131868	-0.55665135	0.5398333308251196	0.7958586687007047
27049	ENSG00000206249	-0.61330366	-0.44925228	0.5397622659886716	0.7957779912541652
27050	LINC01508	-0.61352456	-0.21241	0.5396420916846931	0.7956489927294554
27051	ENSG00000289828	-0.6135386	-0.38526946	0.5396249925810248	0.7956478711611586
27052	GK4P	-0.6135487	-0.86061615	0.539584352383669	0.7956120384043331
27053	ATP6AP1	-0.6139536	-0.1862606	0.5393783546321377	0.7954046305264768
27054	TRPS1-AS1	-0.6140196	-0.8180793	0.5392906173922416	0.7953475010832035
27055	AGBL1-AS1	-0.6141162	-0.6310978	0.5392234593552598	0.7952725407699338
27056	ENSG00000255495	-0.6141866	-0.37599328	0.5392133876927687	0.7952725407699338
27057	ENSG00000287877	-0.61499363	-0.2343938	0.5386646945763122	0.79471319972362
27058	BPI	-0.6150515	-0.40889356	0.5385877208872805	0.7946433653187812
27059	SLC43A1	-0.6151232	-0.25924203	0.538601042323648	0.7946433653187812
27060	IGSF1	-0.61539876	-0.19547391	0.5384116126908192	0.7945345479323925
27061	RPS3AP35	-0.61552495	-0.832989	0.5382905587413284	0.7944259668935117
27062	PLP2	-0.6156454	-0.28439355	0.5382408216274963	0.7944007131873259
27063	ENSG00000259420	-0.61599976	-0.30678588	0.5380081459751805	0.7941295069319635
27064	ENSG00000250493	-0.616032	-0.48013678	0.5379841840619144	0.794118207858116
27065	ARPC2	-0.6162523	-0.064080305	0.5378621547880414	0.7940343533473199
27066	ENSG00000275285	-0.6166882	-0.97832584	0.5374864329298774	0.7935759121613912
27067	SLC22A6	-0.616712	-0.3711236	0.5375449878980072	0.7936142434639125
27068	INHBA-AS1	-0.61679757	-0.3486066	0.5374636996390629	0.7935739098890389
27069	UBE2Q2P13-1	-0.616836	-0.7061683	0.5374237654558038	0.7935555648928664
27070	LINC01248	-0.61689824	-0.26049927	0.5374181050783284	0.7935555648928664
27071	ENSG00000283692	-0.6169564	-0.16910478	0.537390467609079	0.7935545209420501
27072	LANCL1-AS1	-0.6169948	-0.1796588	0.5373554746509153	0.7935269098022947
27073	ARNTL2	-0.6170731	-0.102898434	0.5373119555051078	0.7935269098022947
27074	FAM95A	-0.61717457	-0.64162374	0.5372369562215457	0.7935090094483302
27075	GRHL3	-0.6173766	-0.21761064	0.5371002182807443	0.7933664896213203
27076	ENSG00000242154	-0.61764055	-0.42087862	0.5368870131090953	0.7930996713094316
27077	TUBA4A	-0.61784464	-0.4872887	0.5367905730929985	0.793067263490245
27078	ENSG00000257022	-0.61791533	-0.3215302	0.5367396559367524	0.7930438073631211
27079	ENSG00000224643	-0.6183096	-0.42148447	0.5364710706775171	0.7927497557230686
27080	ENSG00000289564	-0.61834747	-0.22646578	0.5364637994925319	0.7927497557230686
27081	NFIX	-0.61873215	-0.057557244	0.5362280765484289	0.7924868705579615
27082	TBX10	-0.61915874	-0.5970427	0.5359238647453508	0.7921281822077724
27083	LRRC17	-0.61944103	-0.17456365	0.5357555615646554	0.7919808255798072
27084	PORCN-DT	-0.61951274	-0.62159	0.5356742715282441	0.791956819420214
27085	ENSG00000286226	-0.61959964	-0.49129236	0.5356204131821314	0.7919012350823801
27086	SUMO4	-0.61968946	-0.24426457	0.5355693911959711	0.7918498409831316
27087	ENSG00000287048	-0.6197655	-0.85969955	0.5354863855491743	0.7917511538582004
27088	SCAMP2	-0.6200037	-0.12735328	0.5353931041706973	0.7916372669471571
27089	NIFK-AS1	-0.6202322	-0.111686915	0.5352358354015978	0.7914313863205688
27090	OR2T8	-0.62035	-0.7736148	0.5351475391405804	0.7914018463756276
27091	C9orf85	-0.62037987	-0.08017382	0.5351424919106345	0.7914018463756276
27092	DERL3	-0.62039673	-0.538817	0.5350991805872585	0.7914018463756276
27093	ENSG00000289428	-0.62042904	-0.83867	0.5350582938283209	0.7913824994032368
27094	ENSG00000248939	-0.6205465	-0.3566228	0.5349978342008805	0.7913433366502514
27095	LINC02436	-0.6205636	-0.47025746	0.5350017659403002	0.7913433366502514
27096	EMD	-0.6205807	-0.2841112	0.5350155656469029	0.7913433366502514
27097	ENSG00000285645	-0.62071127	-0.81275386	0.5348852098043804	0.7912659557786006
27098	FGD5-AS1	-0.62078804	-0.12993231	0.5348802261387022	0.7912659557786006
27099	ENSG00000287724	-0.6208025	-0.4331856	0.5348400577823139	0.7912519711359821
27100	ENSG00000289256	-0.6213468	-0.69212335	0.5344330762913866	0.7907459650970116
27101	CSPG4P13	-0.6215258	-0.6341596	0.5343398880277013	0.790632105832918
27102	KCTD13-DT	-0.6216535	-0.58022743	0.5342810248791279	0.7906170758626446
27103	ENSG00000287386	-0.62172264	-0.9122167	0.5341838259781961	0.79052128597217
27104	USP29	-0.6218999	-0.68746084	0.5340834931591505	0.7903968258027202
27105	AKT1	-0.6219969	-0.11443747	0.5340812032431523	0.7903968258027202
27106	DVL3	-0.6222421	-0.07969609	0.5339201141381622	0.7902030670526448
27107	HCFC1	-0.62224454	-0.09041033	0.5339152725010934	0.7902030670526448
27108	ENSG00000255439	-0.6223103	-0.3650084	0.533847147568792	0.7901431035288139
27109	ENSG00000285838	-0.6223831	-0.43444508	0.5338121962478138	0.7901153865498325
27110	RSL1D1-DT	-0.6226492	-0.09967122	0.5336500630722205	0.7899474366676088
27111	KRT18P4	-0.62271047	-0.39768115	0.5335694981388814	0.7899069963969335
27112	LINC01580	-0.6227228	-0.3029983	0.5335722320977896	0.7899069963969335
27113	ENSG00000287806	-0.6227575	-0.64575136	0.5335251947895312	0.7899066622844639
27114	LINC01878	-0.62276775	-0.5606208	0.5335214789555237	0.7899066622844639
27115	ENSG00000269973	-0.6228582	-0.3203314	0.533500761836055	0.7899066622844639
27116	ZNF460-AS1	-0.6229051	-0.17282699	0.5334846556220211	0.7899066622844639
27117	CLEC2A	-0.62315845	-0.5247297	0.5332489473970969	0.7897137499724425
27118	ENSG00000251080	-0.62316585	-0.9477541	0.5332281276399284	0.7897137499724425
27119	ENSG00000225970	-0.6231963	-0.52960044	0.5332884694426492	0.7897242476788241
27120	DQX1	-0.62347686	-0.24001381	0.5331111395098526	0.7896057140378601
27121	H2BC7	-0.6235667	-0.55464464	0.5329995151172278	0.7895124220458315
27122	ENSG00000249259	-0.62408686	-0.1984324	0.5327018980140236	0.7891675903348419
27123	LINC00326	-0.62410057	-0.28262782	0.5326834956519246	0.7891675903348419
27124	ENSG00000274525	-0.62411326	-0.5733341	0.5326288353864659	0.7891675903348419
27125	SF3B3	-0.6241215	-0.067614116	0.532683957381033	0.7891675903348419
27126	RAB5C	-0.6241358	-0.11297404	0.5326661591825375	0.7891675903348419
27127	LINC00559	-0.6242322	-0.49525836	0.5325652999907471	0.7891675903348419
27128	SEC11C	-0.6246157	-0.12357558	0.5323538673252215	0.7889880282124182
27129	FKBP15	-0.6247072	-0.0737756	0.5322979366216694	0.7889531567324707
27130	FGF18	-0.62480927	-0.38540918	0.5322146127835768	0.788925703559437
27131	LDHAP4	-0.6248592	-0.93377846	0.5321193071903458	0.7888241491005981
27132	GCM1	-0.6251836	-0.47558486	0.5319656075032124	0.7887246507593679
27133	ENSG00000261442	-0.62531435	-0.44933203	0.531876759128841	0.7886912220916763
27134	OR4F6	-0.6257648	-0.95709205	0.5315209287244875	0.7883773814274212
27135	PDIA6	-0.62633574	-0.09145308	0.5312286565326707	0.7880638838708379
27136	ITPRID2-DT	-0.6265615	-0.963168	0.5309975669262624	0.7878650715753672
27137	TCP1	-0.6265638	-0.11618938	0.5310832451853744	0.7879201765183208
27138	LINC01818	-0.62663406	-0.20910871	0.5310233570466154	0.7878653866021389
27139	FAM133DP	-0.62664235	-0.48367184	0.5310301364417841	0.7878653866021389
27140	LBX2-AS1	-0.62675565	-0.3797865	0.530932290224742	0.7877922202731409
27141	ENSG00000225505	-0.62693554	-0.93084973	0.5307586761353997	0.7875848711077592
27142	ENSG00000271780	-0.6269735	-0.58278984	0.5307602016512885	0.7875848711077592
27143	PGF	-0.627004	-0.2866318	0.5307907789541115	0.7876062449650302
27144	ENSG00000258426	-0.6272396	-0.9228277	0.530561328328595	0.7874699016901264
27145	SLC35A2	-0.62730026	-0.37053838	0.5305695294335443	0.7874699016901264
27146	ENSG00000287673	-0.6273261	-0.6761796	0.5305153516005727	0.7874620448789138
27147	MRPS18B	-0.6275172	-0.24384601	0.5304290650393548	0.7873814122199141
27148	LINC00652	-0.62759095	-0.872467	0.5303456348445359	0.787281564568182
27149	ZMAT2	-0.628061	-0.16749142	0.5300882564705804	0.7870914386561065
27150	MRPL52	-0.62812215	-0.16011885	0.5300463863979401	0.7870772655833781
27151	ENSG00000276250	-0.62813115	-0.45314676	0.5300192778361621	0.7870644482358835
27152	C1orf127	-0.62826705	-0.4186075	0.5299323578343291	0.7870039328418212
27153	LRRC37A17P	-0.62857443	-0.2664863	0.5297533016139787	0.7868579967668375
27154	RRP7BP-1	-0.62867135	-0.0816048	0.5296985081742693	0.7868006085426436
27155	RPS8	-0.62881935	-0.111621104	0.5295982609797198	0.7866756989138115
27156	FOXRED2	-0.6292026	-0.18765588	0.5293274245599453	0.7864173201909883
27157	GRM5-AS1	-0.6293225	-0.47516337	0.5292428298532145	0.7863156276715941
27158	ENSG00000268756	-0.62984246	-0.80483377	0.5289049719174932	0.7858616116685915
27159	API5P1	-0.62985814	-1.0476445	0.5288286681827772	0.7857986926842568
27160	ENSG00000286017	-0.6299648	-0.5218323	0.5288232935754285	0.7857986926842568
27161	LINC02097	-0.6301171	-0.6937649	0.528695038181122	0.7856736292471133
27162	LINC02129	-0.6301356	-0.6723574	0.5286795022148845	0.7856736292471133
27163	P4HA2-AS1	-0.6301404	-0.52152807	0.5286843131449461	0.7856736292471133
27164	EMC2	-0.63022244	-0.08395883	0.5286849019595705	0.7856736292471133
27165	PPHLN1	-0.63032347	-0.05420344	0.5286191277823888	0.7856736292471133
27166	ENSG00000267364	-0.63063025	-0.83117753	0.5283752424613077	0.7854819450937409
27167	MFN2	-0.63086694	-0.09569486	0.5282584451634821	0.7853322881390619
27168	ENSG00000219201	-0.63089997	-0.67596745	0.5281813612133879	0.7852416634622531
27169	ENSG00000282906	-0.63133496	-0.7983039	0.5279341771251034	0.7849402848384428
27170	NUAK2	-0.63133866	-0.25356257	0.5279464062096668	0.7849402848384428
27171	ENSG00000260166	-0.6314542	-0.65911686	0.5278246102019513	0.7848367295881084
27172	ENSG00000228988	-0.63149035	-0.72654647	0.5277754973146316	0.7848299489504069
27173	LINC01687	-0.63154405	-0.47862354	0.5278243865293726	0.7848367295881084
27174	MANEA	-0.6316337	-0.17908213	0.5277550332952016	0.7848234834155717
27175	ZSCAN4	-0.63188946	-0.6536214	0.5275446081020441	0.7845857191174878
27176	ENSG00000265994	-0.6324657	-0.24367458	0.5271915664144293	0.784265085974765
27177	ERAL1	-0.6324917	-0.27912813	0.5272023872534787	0.784265085974765
27178	PDXP-DT	-0.6325586	-0.41220582	0.5271268523851445	0.7842245885635831
27179	LINC02538	-0.6326201	-0.91849226	0.5270438929605714	0.784139216416775
27180	RN7SL333P	-0.6326502	-0.91912985	0.527024094630965	0.784139216416775
27181	IFI27	-0.63293725	-0.2987273	0.5268993295597024	0.784005852814055
27182	TMEM212	-0.63294375	-0.28960565	0.5268894238121988	0.784005852814055
27183	ENSG00000258504	-0.6330962	-0.44903228	0.5267790936322724	0.7838748487961987
27184	FZD1	-0.63324565	-0.3962489	0.526707624238761	0.783840353426617
27185	SFPQ	-0.63385284	-0.03140369	0.5263098727888775	0.7834160100584656
27186	VWA3B	-0.63394773	-0.22078027	0.5262432298305786	0.7833407551976009
27187	MAGEB17	-0.6341245	-0.8223547	0.5260413886650215	0.7830881773365089
27188	ENSG00000285640	-0.63418716	-0.8110728	0.5260007173182161	0.7830822489348743
27189	ENSG00000198671	-0.6344961	-0.56398475	0.525812456288991	0.7828670354763753
27190	OVOL1	-0.63475186	-0.42911977	0.5257139800774613	0.7828161509849624
27191	RRP15	-0.63477635	-0.12090857	0.5256989351771044	0.7828161509849624
27192	ENSG00000287347	-0.63491	-0.32471028	0.5256098023427095	0.7827122879488079
27193	DPH1-AS1	-0.6350259	-0.28235203	0.5255351188533387	0.7826934129891703
27194	ENSG00000288741	-0.6352255	-0.7068256	0.525354744514784	0.7824726372761486
27195	ENSG00000289894	-0.6352389	-0.6008456	0.5253399852861453	0.7824726372761486
27196	ENSG00000287657	-0.6353985	-0.5995393	0.525235479438726	0.7823499235589354
27197	ENSG00000251408	-0.63543755	-0.63230664	0.5252402234349631	0.7823499235589354
27198	NR2C2AP	-0.6357145	-0.67859656	0.5250699438621449	0.7821867760373261
27199	ENSG00000291286	-0.6359032	-0.62316877	0.5249477157397713	0.7820577539493202
27200	ZBED5-AS1	-0.6360695	-0.24610434	0.5248753578947762	0.7820217279718468
27201	PIAS4	-0.6364223	-0.09042332	0.5246353868208766	0.7817480556335823
27202	NOP2	-0.6366709	-0.13791393	0.524472116290909	0.7816441549858416
27203	ENSG00000233251	-0.6367446	-0.5375731	0.5244275598885759	0.7816175953802371
27204	DMRTA1	-0.636762	-0.9766302	0.5243313800648697	0.7815460055216866
27205	TRMT1	-0.63681716	-0.15754195	0.5243772834131535	0.7815697892435988
27206	SPRED2	-0.6368238	-0.05729459	0.524379434965627	0.7815697892435988
27207	PIGM	-0.6369369	-0.19231048	0.5242888689221135	0.7815065607214289
27208	ENSG00000255132	-0.63698643	-0.5017419	0.5242159030172742	0.7814296580861969
27209	SPATA12	-0.63700926	-0.42335287	0.5242212308517387	0.7814296580861969
27210	ENSG00000287525	-0.6370388	-0.94114536	0.5241579688473724	0.781407113418519
27211	VAMP2	-0.6371549	-0.1182232	0.5241513640903536	0.781407113418519
27212	CLDN10-AS1	-0.63722634	-0.45180428	0.5241134036668655	0.7813885173821031
27213	ENSG00000290453	-0.63738745	-0.53463936	0.5239938155824921	0.7812580623120507
27214	RN7SL285P	-0.6373877	-0.878664	0.523948785209812	0.781238761241501
27215	ENSG00000270184	-0.6375472	-0.98320925	0.5238191072075824	0.7811171535289477
27216	GGA3	-0.6375706	-0.089503095	0.5238908322853004	0.7811964035156554
27217	OAZ3	-0.6376187	-0.45882213	0.5238108944980104	0.7811171535289477
27218	ENSG00000220291	-0.63762003	-0.9646716	0.5237749118491324	0.7811171535289477
27219	EIF6	-0.6378032	-0.2593318	0.5237411906857183	0.7810966374915967
27220	SILC1	-0.6378519	-0.2604624	0.5237031982759387	0.7810732919925885
27221	CNIH4	-0.6382438	-0.13640739	0.5234526903488648	0.7808871720157075
27222	NXT1-AS1	-0.6383229	-0.5629374	0.5233528025736743	0.7808761192393159
27223	ENSG00000248533	-0.63852924	-0.56382644	0.5232223173737707	0.7807531917103688
27224	C3AR1	-0.6388392	-0.5736421	0.5230310410618341	0.7804951035440569
27225	RNF180	-0.63887954	-0.061519075	0.5230333321503297	0.7804951035440569
27226	ENSG00000224239	-0.6389134	-0.6959019	0.5229577251236006	0.7804491707191198
27227	HNRNPA1P10	-0.6389253	-0.99716437	0.5229204043397917	0.7804491707191198
27228	CYCSP4	-0.63921404	-0.9781648	0.5227356306662077	0.7802660457374093
27229	GLRX2	-0.6401172	-0.23734967	0.5222208721433585	0.7797605945801581
27230	ENSG00000281468	-0.64039344	-0.46585444	0.5220240358949579	0.7795057398865846
27231	ABHD15	-0.64057636	-0.5226618	0.5219574917475724	0.7794390215915882
27232	HOXB2	-0.6406365	-0.21125261	0.5218928458500356	0.7794165720293363
27233	ENSG00000254350	-0.6408332	-0.5439722	0.5217029840569893	0.779226227383366
27234	C10orf82	-0.6412382	-0.77551025	0.5215077537819732	0.7790540996249741
27235	ENSG00000229395	-0.64167315	-0.6904037	0.5211561928228903	0.7787916027512098
27236	LINC00106	-0.64173687	-0.119928695	0.5211881049254986	0.7787916027512098
27237	ENSG00000224404	-0.6418532	-0.7979079	0.5210908169264896	0.7787916027512098
27238	CBS	-0.6418957	-0.48353735	0.5210291002034494	0.7787690715971756
27239	C4orf3	-0.64200985	-0.2811172	0.5209926420490002	0.778738480125912
27240	ENSG00000273047	-0.64224863	-0.8505382	0.5208029085545307	0.7785265690759904
27241	ENSG00000236366	-0.64226127	-0.3652245	0.5208278280442823	0.778539921729402
27242	NCF1	-0.6423087	-0.8981957	0.5207449504150399	0.7784926881257237
27243	GPS2	-0.64248973	-0.13072544	0.5206893601502969	0.7784524133668731
27244	LGALS9C	-0.64259434	-0.65963686	0.5206114269841544	0.7784075919949142
27245	GRPR	-0.6427379	-0.3811603	0.5205370904383061	0.778344240670739
27246	ENSG00000291299	-0.64287734	-0.14617282	0.5204398322748072	0.7782227086350771
27247	ENSG00000176868	-0.64300203	-0.33161226	0.5203106289736716	0.7781011856577773
27248	LINC02046	-0.64308393	-0.312025	0.5203018321005616	0.7781011856577773
27249	LINC01002	-0.64312893	-0.2986705	0.5202727523375489	0.7780923313473974
27250	ENSG00000226724	-0.6434729	-1.236291	0.5199516159060293	0.777803151422001
27251	ZMAT5	-0.643543	-0.17824888	0.5199993544195863	0.7778506699900173
27252	ENSG00000268677	-0.6436097	-1.2066218	0.5198635317402595	0.7776952744351413
27253	MCPH1	-0.6438388	-0.057375275	0.5198185770135049	0.7776733129103254
27254	ADGRE3	-0.6438452	-0.24399023	0.5197914301447742	0.7776733129103254
27255	PITX3	-0.64455193	-0.8275061	0.5193225629453002	0.7772202640004373
27256	ENSG00000288944	-0.64460075	-1.2482965	0.5192201934596193	0.7771286898407704
27257	MIP	-0.6448326	-0.5430732	0.5191519461251186	0.7770843263171152
27258	ENSG00000267924	-0.644902	-0.39212412	0.5190897166653154	0.7770150623111158
27259	ARHGAP36	-0.64515984	-0.84020275	0.5189219378619396	0.7768116728659045
27260	NOLC1	-0.6452641	-0.11553688	0.518887649373545	0.7767842222315676
27261	NMUR2	-0.64536417	-0.63574827	0.5188058477275206	0.7767572764137859
27262	TBRG1	-0.6454262	-0.10069576	0.5187903969612072	0.7767572764137859
27263	LINC02763	-0.6454925	-0.18467803	0.5187431667148967	0.776735071570336
27264	ODF1	-0.64556694	-0.8867937	0.5186375972959698	0.7766247567147118
27265	PPP1R14B	-0.64569217	-0.5459705	0.5186141052852784	0.7766134593844554
27266	FOXN3-AS1	-0.6457053	-0.82304585	0.5185787723360892	0.7765844292635958
27267	ENSG00000223450	-0.6458305	-1.2070234	0.51842432051558	0.7764008844748197
27268	ENSG00000287949	-0.64640856	-0.34077254	0.5181337937862898	0.7760885047976458
27269	ZNF879	-0.6468991	-0.25117666	0.5178192028063917	0.7757570767939969
27270	ENSG00000286431	-0.6471315	-0.28816575	0.5176613058705045	0.7755921075987395
27271	ENSG00000260580	-0.6471477	-0.93624914	0.5175996095707353	0.7755473919841133
27272	IPPK	-0.64735264	-0.11050781	0.5175428963664184	0.7754862759154414
27273	CNTN3	-0.64769876	-0.079724796	0.5173199016114872	0.7752432081703664
27274	ENSG00000287322	-0.64787555	-0.84983885	0.517160590964377	0.7750803698883832
27275	SIRPG	-0.64829385	-0.41902408	0.5169163876860903	0.7748148718711473
27276	SCRIB	-0.6483183	-0.10089014	0.516919799010672	0.7748148718711473
27277	ENSG00000253369	-0.6485262	-0.22000417	0.5167770258213098	0.7746724005247229
27278	LINC01097	-0.6485939	-1.0504506	0.5166454485240959	0.7746182282089416
27279	VSIG10	-0.6486087	-0.0863632	0.5167343716688133	0.7746561516909208
27280	ENSG00000279875	-0.64865935	-0.7644996	0.5166108907916153	0.7745902632399422
27281	SYNGR2	-0.64883596	-0.32265285	0.5165860414655108	0.7745902632399422
27282	RPLP1P13	-0.6491426	-0.93340266	0.5163109769330337	0.7742836188428811
27283	ATXN2L	-0.6491431	-0.065099955	0.5163892804293839	0.7743533542217133
27284	PTMA	-0.6493286	-0.06576441	0.516264386706869	0.7742375925058854
27285	CEP120	-0.6493347	-0.083837636	0.5162618047903078	0.7742375925058854
27286	HRC	-0.64963144	-0.5512182	0.5160622401506416	0.7740297822734984
27287	ZNF317	-0.64974403	-0.120087914	0.5159920079693379	0.7739482799177877
27288	ENSG00000290514	-0.64992917	-0.67243433	0.515821738275112	0.7737882207596773
27289	ENSG00000289911	-0.64995456	-0.15917107	0.5158605852817488	0.7737901566544289
27290	THUMPD3-AS1	-0.65004057	-0.07362058	0.5158039014879559	0.7737852995705894
27291	ENSG00000251532	-0.65012	-0.7020947	0.5157273771111437	0.7736943350654162
27292	RBMS3-AS3	-0.65019274	-0.099732704	0.5156996757778141	0.7736943350654162
27293	ENSG00000259915	-0.6503263	-0.4052454	0.5156042900871398	0.7736809316460072
27294	GPR18	-0.65073925	-0.39013317	0.5153334427661275	0.7734174598367729
27295	POP1	-0.65099144	-0.14257745	0.5151857549591489	0.7732629340422448
27296	WDCP	-0.65099263	-0.28755462	0.5151778034114081	0.7732629340422448
27297	BRK1	-0.65105015	-0.14247622	0.5151351317807422	0.7732584503871088
27298	ENSG00000231794	-0.651211	-0.57344717	0.5150281373983696	0.7731455066284156
27299	ENSG00000278627	-0.65135235	-0.39945167	0.514931549139042	0.7730720035753327
27300	STX5	-0.65156084	-0.0816552	0.5148294992457206	0.7729719726716979
27301	EIF2AK2	-0.6517147	-0.06193443	0.5147239013288233	0.7728775885946574
27302	NPY5R	-0.65196204	-0.68265146	0.5145069292432468	0.7726250713955913
27303	ZSCAN29	-0.6519799	-0.16607991	0.5145468731601632	0.772661228157682
27304	PSMA8	-0.6520368	-0.42016163	0.5144932968244551	0.7726250713955913
27305	ARHGAP17	-0.65216255	-0.051351424	0.5144406087031328	0.7725731261795775
27306	IGHD	-0.65221465	-0.53342915	0.5143812233899627	0.7725077658867701
27307	PRDX2	-0.6522928	-0.30506116	0.5143371890907045	0.7725077658867701
27308	LINC02719	-0.65255404	-0.7092691	0.5141154830133559	0.7723084188693634
27309	LINC01497	-0.6526249	-0.5756609	0.5140979690511149	0.7723084188693634
27310	ENSG00000287710	-0.6528298	-0.92281485	0.5139352574748153	0.7720999280736867
27311	ENSG00000283633	-0.6529317	-0.37160072	0.5139295658891401	0.7720999280736867
27312	ENSG00000187185	-0.65313	-0.39866042	0.5137724799185023	0.7719506410499899
27313	ENSG00000261071	-0.6536374	-0.9957216	0.5133984639056034	0.7715315042516611
27314	TMEM143	-0.65364486	-0.18453988	0.5134836782397306	0.7715881314156505
27315	GABRA6	-0.65368474	-0.32682148	0.5134352824303612	0.7715433134307719
27316	SCAP	-0.6539291	-0.07472358	0.5132958627175939	0.7714011209301748
27317	PPDPFL	-0.6540567	-0.58948064	0.5131600653771264	0.7712922488807193
27318	CWC27	-0.6541028	-0.05758314	0.513186539277026	0.7713082339962535
27319	ENSG00000233539	-0.6542773	-0.48100197	0.5130652121619298	0.7712328077654941
27320	ENSG00000259038	-0.65429515	-0.86493486	0.5130135901673702	0.7711911039966227
27321	ENSG00000248975	-0.6544401	-0.34800094	0.5129364689268299	0.7711911039966227
27322	PLAC9	-0.65444404	-0.28898412	0.5129680757816572	0.7711911039966227
27323	DEPDC1-AS1	-0.6545923	-0.48846462	0.512846767595191	0.7711307588955634
27324	ENSG00000257429	-0.6547834	-0.7510571	0.512664451670197	0.770905463973329
27325	SLCO4A1	-0.65490717	-0.30525735	0.512665272717078	0.770905463973329
27326	ENSG00000254604	-0.6550264	-0.15368496	0.5125764937320931	0.7708671780292601
27327	LINC02702	-0.6551281	-0.84436	0.5124885381276633	0.7708301210656004
27328	ENSG00000238260	-0.65530896	-0.52610767	0.5123959403121041	0.7707733303491443
27329	ENSG00000261307	-0.6553797	-0.43588033	0.5123191220523798	0.7707181306016742
27330	ZPBP	-0.6554393	-0.1963098	0.5123134549067822	0.7707181306016742
27331	ENSG00000260345	-0.65562093	-0.66669065	0.5121605338971733	0.7705530882918469
27332	FAM221A	-0.6556766	-0.115741104	0.5121619442652778	0.7705530882918469
27333	RBMS3-AS1	-0.6557389	-0.58149207	0.5121369867033222	0.7705530882918469
27334	ABRAXAS2	-0.6559825	-0.11329242	0.5119727846601101	0.7704351122455437
27335	ENSG00000287503	-0.656033	-0.4346219	0.5119115401875866	0.7703809098548092
27336	AMHR2	-0.65606487	-0.97161543	0.5118407017306987	0.7703082132992188
27337	TREM1	-0.656258	-0.54641473	0.5117726337934156	0.7702767337497065
27338	LAPTM4A-DT	-0.656367	-0.92891514	0.5116570372870621	0.77017172401342
27339	ENSG00000286337	-0.6563699	-0.8830209	0.51167123469149	0.77017172401342
27340	C19orf38	-0.65639436	-0.28736475	0.5117057107200267	0.7701998114806163
27341	ENSG00000290749	-0.6566014	-0.68288726	0.5115364021874548	0.7700401766220919
27342	NAT1	-0.65697306	-0.32679433	0.5113238857299511	0.7697440597012941
27343	TP53TG1	-0.657067	-0.29064053	0.5112786316831435	0.7697440597012941
27344	PAX7	-0.65707713	-0.34122592	0.5112457654693738	0.7697440597012941
27345	IGFL2-AS1	-0.65710706	-0.8053947	0.5112431490737006	0.7697440597012941
27346	LINC00315	-0.6571249	-0.80794877	0.5112297726178763	0.7697440597012941
27347	ENSG00000290858	-0.6571901	-0.5159117	0.5111703462258077	0.7697440597012941
27348	SDE2	-0.65724206	-0.15778878	0.5111714482218284	0.7697440597012941
27349	NUDT18	-0.6573703	-0.8154899	0.5110665868048062	0.7697327416162663
27350	LINC03006-1	-0.65754026	-0.07109755	0.5109770232069881	0.7696373150364546
27351	EPHX4	-0.657742	-0.34789076	0.5108044844968507	0.7694616674717779
27352	ECRG4	-0.6582636	-0.4924264	0.510448216601036	0.7690201476313963
27353	LINC02301	-0.6583529	-0.16542295	0.5104430405686093	0.7690201476313963
27354	GPBP1L1	-0.65846604	-0.05111898	0.5103790607180501	0.7689635387305118
27355	TRPV6	-0.6585637	-0.4837559	0.5102647650183623	0.7688151210316576
27356	LPP-AS2	-0.6591058	-0.5369073	0.5099422907214946	0.7685740382459882
27357	LINC02964	-0.6594729	-0.1814433	0.5097281429474518	0.7683869712197805
27358	ENSG00000268133	-0.6595202	-0.61059445	0.5096942750835673	0.7683597018331959
27359	ENSG00000241634	-0.65957433	-0.69644004	0.5096174621022518	0.7682676893618382
27360	ENSG00000287632	-0.6599192	-0.65029216	0.5094085133691824	0.768071576693679
27361	LHX2	-0.66005445	-0.5674384	0.5092824259868112	0.7679290184761497
27362	LINC02022	-0.66015315	-1.1605095	0.5091939798292854	0.7678669813806875
27363	LINC02458	-0.6605576	-0.23314928	0.5090396123296959	0.7677214262669413
27364	ENSG00000278925	-0.6610083	-0.37253588	0.5087638733566626	0.7674560327331027
27365	ARFGEF1-DT	-0.66188353	-0.61040705	0.5081844110633194	0.7667244307079818
27366	RHOBTB1	-0.6620136	-0.07311159	0.5081043732490321	0.7666274249746364
27367	HOXC-AS2	-0.66237074	-1.1002704	0.5077761403950853	0.7662745795919673
27368	ENSG00000288898	-0.662434	-0.45546407	0.5077918386383913	0.7662745795919673
27369	RNF150	-0.66246516	-0.04596097	0.5078110460354801	0.7662798190330877
27370	ENSG00000286326	-0.66264683	-0.6289328	0.5076318028337663	0.7661455784894083
27371	ABHD17C	-0.6627259	-0.10278238	0.5076434223400907	0.7661455784894083
27372	ENSG00000259737	-0.6627914	-0.59218043	0.5075446106113972	0.7660545237632369
27373	ENSG00000253796	-0.6628792	-0.2498082	0.507551628592978	0.7660545237632369
27374	ARRDC1-AS1	-0.6632798	-0.2236091	0.5072916481947503	0.7658520223141627
27375	SNRNP25	-0.6633633	-0.4179898	0.5072288079797218	0.7658102451968951
27376	ETFDH	-0.66346985	-0.09632665	0.5071771286233203	0.7658102451968951
27377	SNAP23	-0.66362476	-0.090925656	0.507075615780257	0.765692041465642
27378	PIF1	-0.6638445	-0.24840923	0.5069276937255027	0.765587372586278
27379	KDSR-DT	-0.66402984	-0.25360528	0.5067811918912215	0.7654135931122633
27380	ENSG00000287370	-0.6645478	-0.9736558	0.5064004709838763	0.7650859045934416
27381	ELDR	-0.6645957	-0.5156617	0.5064071206776541	0.7650859045934416
27382	ENSG00000261526	-0.6646098	-0.8210419	0.5064263501277794	0.7650912204046224
27383	DENND6A-DT	-0.6646917	-0.9119822	0.5063260893025847	0.765010948988777
27384	STEAP4	-0.66508543	-0.45432773	0.50610823991156	0.7647529808617708
27385	SELL	-0.66509366	-0.66714	0.5060922823871287	0.7647525977499734
27386	ENSG00000285854	-0.66525424	-0.24921519	0.5060159750300448	0.7646847463774437
27387	SETD3	-0.6652968	-0.06391014	0.5060027260846289	0.7646847463774437
27388	CBLN3	-0.66531855	-0.6013616	0.5059949722338992	0.7646847463774437
27389	ENSG00000286223	-0.6654467	-0.6170095	0.5058735817627256	0.7646014219874794
27390	RPL4	-0.66548187	-0.12537065	0.505882332260803	0.7646014219874794
27391	COX18	-0.6657602	-0.17756373	0.5057029215529625	0.7644726166817585
27392	TRIM16	-0.66576934	-0.098748595	0.5056970386907493	0.7644726166817585
27393	TDRD15	-0.6659589	-0.7332515	0.5055093713204666	0.7642749259411389
27394	ENSG00000287108	-0.6660127	-1.0217474	0.5054551768612864	0.7642446324705812
27395	BRD7	-0.6664175	-0.076581605	0.5052831167914648	0.7640989107074109
27396	ENSG00000237015	-0.6672483	-0.68025833	0.5047366796299366	0.7634148158095057
27397	CCDC107	-0.66755843	-0.27068457	0.5045576002322116	0.7632387791168342
27398	ENSG00000249012	-0.6676691	-0.70778435	0.5044637378558767	0.7631736681742972
27399	NDUFB1	-0.667716	-0.16519728	0.5044675423740324	0.7631736681742972
27400	ENSG00000286629	-0.66868293	-0.91613	0.5037766449925504	0.7625311614660497
27401	ENSG00000196566	-0.6688302	-0.42604402	0.5036982749101664	0.7624599357053023
27402	ENSG00000214797	-0.6688503	-0.8952487	0.5036780754463519	0.7624530593126032
27403	C14orf39	-0.66893	-0.24982074	0.5036459740898208	0.7624281651971181
27404	ENSG00000289755	-0.66896707	-0.5702973	0.50358173326341	0.762354614724619
27405	NSUN5	-0.669103	-0.25683862	0.5035601400850888	0.7623456244556114
27406	PSEN1	-0.66917133	-0.05850134	0.5035303027712276	0.7623241523457452
27407	BZW1	-0.6694593	-0.12316943	0.5033521699777106	0.7620934895248758
27408	ENSG00000226771	-0.6697053	-0.52598053	0.5031290757483494	0.7618509017378127
27409	LINC01186	-0.66989726	-0.38856527	0.5030352288735449	0.7617877779545321
27410	CEP192-DT	-0.6702874	-0.84615827	0.5027885930824544	0.761485317718771
27411	AKAP8	-0.6703533	-0.087919824	0.5027762381106783	0.761485317718771
27412	PCAT7	-0.6704208	-0.28317305	0.5026957814898054	0.7614157931943187
27413	POLH-AS1	-0.6710204	-0.739501	0.5023063566600701	0.7608969440286205
27414	GIMAP5	-0.6713542	-0.40281075	0.5021450124061956	0.7607235282052236
27415	EIF3CL	-0.671467	-0.3484094	0.5020581749579196	0.7606759168158899
27416	SAA2	-0.6723908	-0.811547	0.5014766412585608	0.7599710423853051
27417	PSG9	-0.6725004	-0.34970346	0.5013702549583396	0.759880759265545
27418	ZNF777	-0.6726253	-0.16807345	0.5013306197440935	0.7598443361437244
27419	PPP1R12BP1	-0.6727285	-0.47393253	0.5012269804899041	0.7597818432390385
27420	ENSG00000260350	-0.672737	-0.4968181	0.501247986831282	0.7597900352572531
27421	ENSG00000230521	-0.67287004	-0.5114796	0.5011360790866826	0.7596913453917092
27422	ENSG00000269836	-0.67300695	-0.73423326	0.5010321997411618	0.7596048087853771
27423	P3R3URF-PIK3R3	-0.6731922	-0.39289117	0.500945644721346	0.7595208757009903
27424	KDSR	-0.6733495	-0.09068132	0.5008669692388961	0.7594424369953311
27425	RNASE4	-0.67344236	-0.85285294	0.5007780485825741	0.7593849850493304
27426	ENSG00000229116	-0.6735372	-0.7818542	0.5006798444562428	0.7592811197643832
27427	LINC02378	-0.6736365	-0.40046257	0.5006789320943636	0.7592811197643832
27428	SEC24B	-0.67371243	-0.05701146	0.5006455296751784	0.7592786049243799
27429	IGSF23	-0.6740179	-0.36169195	0.5004455369361318	0.7590462129042187
27430	ENSG00000267698	-0.67444474	-0.20098771	0.5001741895153301	0.7587055407742819
27431	GNLY	-0.6747498	-0.4114389	0.49994811466487754	0.7584658035900801
27432	APMAP	-0.67478585	-0.1220417	0.49995384400266074	0.7584658035900801
27433	HDAC4	-0.67481095	-0.039158948	0.4999406245145884	0.7584658035900801
27434	ENSG00000254680	-0.6750021	-0.9965885	0.49973372521699655	0.7583208572422192
27435	HNRNPK	-0.6750602	-0.06742182	0.49978500952396	0.7583514175172246
27436	EEF1A1P12	-0.67516303	-1.0550774	0.4996218819164575	0.7582499732050377
27437	FAR2P1	-0.675382	-0.9003058	0.4995218162808207	0.7581895094086843
27438	ENSG00000248285	-0.6754061	-0.5573863	0.49953818245877935	0.7581895094086843
27439	ZNF229	-0.6754358	-0.13948143	0.49952991416333437	0.7581895094086843
27440	TBATA	-0.67571217	-0.7213693	0.49931811058479847	0.7580023171811077
27441	ENSG00000249771	-0.6759457	-0.29823956	0.49922276367036733	0.7579233740248019
27442	ENSG00000286227	-0.6760494	-0.5117343	0.4991109212305411	0.7578008244087077
27443	MGLL	-0.6762957	-0.08014797	0.49900234928578924	0.7576596017060881
27444	AUNIP	-0.67684215	-0.3628583	0.49863578002074294	0.7573391515282457
27445	CYP2A6	-0.6771928	-0.8335287	0.49841214382925914	0.757070323774088
27446	FMR1	-0.67726207	-0.071300276	0.49838542325413926	0.7570533498122235
27447	FAM210B	-0.6772914	-0.24021223	0.4983690785341829	0.7570521363297036
27448	COQ9	-0.6774424	-0.12201021	0.49826373296823234	0.7569419154268688
27449	ZSCAN18	-0.67745644	-0.084880516	0.4982648755546669	0.7569419154268688
27450	ENSG00000250501	-0.67749023	-0.52473164	0.49820291162917396	0.7569177733914926
27451	ENSG00000235522	-0.67757666	-0.705104	0.4981629066931046	0.7569042223375497
27452	TRIM34	-0.6775837	-0.22124825	0.49817894742903046	0.7569049788437204
27453	KCNJ13	-0.6776042	-0.30548036	0.4981362224673803	0.7569042223375497
27454	ENSG00000251033	-0.67766815	-0.5205309	0.49807528894372344	0.7568891724702441
27455	VAMP4	-0.6776696	-0.12805848	0.4981194779795801	0.7569042223375497
27456	ENSG00000291231	-0.6777222	-0.87296474	0.498051452053636	0.7568891724702441
27457	LINC01232	-0.67795426	-0.64361036	0.4979231054214335	0.7567287516091804
27458	SLC23A3	-0.6780866	-0.4046253	0.49786205153629104	0.7566831929625886
27459	ENSG00000236213	-0.6782204	-0.37152752	0.49775185123682897	0.7565393149666385
27460	ENSG00000285789	-0.67851174	-0.48913068	0.49754030143596517	0.7562885912953344
27461	SERPINB9P1	-0.67877483	-0.37024233	0.49743956712113535	0.75622988916633
27462	ENSG00000286891	-0.6788289	-0.26624408	0.49738358135340444	0.7561683830153624
27463	LINC01790	-0.67910093	-0.7210764	0.4971775139113296	0.7559494995770554
27464	ENSG00000260640	-0.67917794	-1.3277688	0.4970610229123832	0.7558667778474656
27465	TPM1-AS	-0.6792565	-0.49704802	0.49709357369788754	0.7558690705033325
27466	TARS1	-0.6795746	-0.10052099	0.4969155865745223	0.7557400135854493
27467	CCT7P1	-0.6797644	-0.9436544	0.49672848592061924	0.7555262456620644
27468	GPR3	-0.6798223	-0.92523587	0.4966981397392808	0.7555036859390147
27469	ENSG00000258473	-0.68007606	-0.3021899	0.4965909365365687	0.7553878124401145
27470	UPF3AP1	-0.68028146	-0.8721124	0.49643219737891187	0.7551862157854062
27471	CYP4Z1	-0.68047905	-0.4096995	0.49633564654758533	0.7550842877712616
27472	MYH4	-0.6807958	-0.59870136	0.49609595284499863	0.7548234928340231
27473	NQO1	-0.68123734	-0.28384763	0.49583863567637865	0.7545498203206098
27474	ENSG00000286830	-0.68159187	-0.24860334	0.495629003519518	0.7542804556536443
27475	LINC02401	-0.68160325	-0.8237002	0.4956306275506379	0.7542804556536443
27476	TKTL1	-0.68164057	-0.60441524	0.49558796321779974	0.754262669399644
27477	KIF19BP	-0.68181276	-0.4630203	0.49547590167458533	0.7542099731104325
27478	LINC01271	-0.68190813	-0.82024825	0.4954410921798311	0.7541887438709984
27479	ENSG00000287270	-0.68195444	-0.7376522	0.4953388706527223	0.7540956709718104
27480	TMEM86B	-0.6820633	-0.3755972	0.49529851182927065	0.7540855241324367
27481	ZNF766	-0.6821176	-0.1345307	0.49531136922963637	0.7540855241324367
27482	RNU6-30P	-0.6821997	-1.0803357	0.4951608536716089	0.7539400424158573
27483	RUFY3	-0.6823333	-0.042641878	0.49517471593553697	0.7539400424158573
27484	PAPPA-AS2	-0.68236303	-0.5422678	0.49509701964990627	0.7538875086738662
27485	RNF40	-0.68243337	-0.09594557	0.49510925094269964	0.7538875086738662
27486	POLR2I	-0.68251675	-0.5154741	0.495021760210707	0.753848573354838
27487	SMIM1	-0.6825603	-0.70405775	0.4949714849308512	0.7538191572792904
27488	ENSG00000261872	-0.6827239	-0.7475526	0.49485128804071554	0.7537374280372697
27489	CATSPER1	-0.682729	-0.9129839	0.49486563481670065	0.7537374280372697
27490	CCS	-0.6827937	-0.14939551	0.494886864431058	0.7537374280372697
27491	ERMARD	-0.6827948	-0.09331624	0.4948835064188011	0.7537374280372697
27492	ENSG00000286266	-0.68293124	-0.4672348	0.4947792247636803	0.7537374280372697
27493	SOWAHA	-0.68326783	-0.8674952	0.4945484696130198	0.7534576828061206
27494	ENSG00000271741	-0.6835585	-0.37150526	0.49437608310389924	0.7532893146118174
27495	ENSG00000270574	-0.6836931	-0.35387293	0.49428012861608894	0.7532138092857996
27496	MTIF3	-0.6837613	-0.10894909	0.49426461949169354	0.7532138092857996
27497	ENSG00000225871	-0.6838597	-0.8733914	0.4941715462630054	0.753189758064406
27498	HOXC8	-0.6838722	-0.5628089	0.4942023344901151	0.7532131098209698
27499	RNF186-AS1	-0.684137	-1.0376896	0.49394313762931563	0.7529123236594595
27500	ADAD1	-0.6843726	-0.46085626	0.49384937753698355	0.7528400997744882
27501	GRK4	-0.6845451	-0.06745012	0.49377042483719136	0.7527668706358684
27502	PPDPF	-0.68457264	-0.21564376	0.4937664577033558	0.7527668706358684
27503	DNMBP-AS1	-0.6845737	-0.34395325	0.4937571965215086	0.7527668706358684
27504	RASSF3-DT	-0.68499416	-0.8973527	0.4934436651394041	0.7524125815316719
27505	HTD2	-0.68509865	-0.5456923	0.49339809957053293	0.7524112435925914
27506	ENSG00000283098	-0.68510014	-0.18327393	0.49341529720191935	0.7524125815316719
27507	LPAR5	-0.6855118	-0.28004596	0.4931589979615557	0.7521408356633836
27508	ENSG00000286256	-0.68556297	-0.5841905	0.4931041030141642	0.7520885018188278
27509	ENSG00000250850	-0.6857506	-0.9870977	0.4929354719322375	0.7518705676122437
27510	ENSG00000276136	-0.6859172	-0.68983454	0.49286212016026876	0.7518057800333522
27511	ITCH-AS1	-0.68617654	-0.72584546	0.4926798118045602	0.7515983169995136
27512	C10orf53	-0.6862836	-0.5139614	0.4926454798983262	0.7515694865476861
27513	GID4	-0.6864104	-0.19634117	0.4925995320108797	0.7515229326399067
27514	STAMBP	-0.68656486	-0.0851111	0.49250664838445213	0.7514518520859119
27515	ERICD	-0.6866384	-0.6735421	0.49241781049857236	0.7514104764722677
27516	ENSG00000264488	-0.6866591	-0.97997975	0.49236478552699114	0.7513531062168907
27517	ENSG00000248973	-0.68701416	-0.19861546	0.4922081722729965	0.7511847307452563
27518	ENSG00000286992	-0.68711025	-0.5907082	0.492163795757948	0.7511405455002054
27519	ENSG00000277010	-0.68715554	-0.96692085	0.4920557028609476	0.7510697284955624
27520	ENSG00000282218	-0.68720394	-0.22623757	0.4920907288843692	0.7510996494346032
27521	FLNC-AS1	-0.68735623	-0.67859524	0.4919811689595618	0.7510428069329583
27522	ZNF260	-0.6876711	-0.1418775	0.49180366434883105	0.7508733021839533
27523	CXCR4	-0.687684	-0.5258177	0.491768931564849	0.7508659736569863
27524	PAQR8	-0.6879314	-0.40670586	0.4916493014893296	0.7507788549365749
27525	MIR122HG	-0.68798447	-0.94283646	0.49154155519654485	0.7506802467598951
27526	ENSG00000244459	-0.6880248	-0.99688643	0.4915007375962325	0.7506513389336337
27527	LINC01618	-0.6881825	-0.2109271	0.4914695246610806	0.7506513389336337
27528	CERS3	-0.6881893	-0.2620456	0.49146989100681493	0.7506513389336337
27529	LINC01339	-0.68842536	-0.32391003	0.4912912889795037	0.7505041010823353
27530	FMO11P	-0.68871015	-0.89298385	0.4911062475745691	0.7503495762678871
27531	TIPARP	-0.6887266	-0.12055312	0.4911423414674858	0.7503811804224014
27532	GTF2IP7	-0.6890777	-0.93933153	0.49085505258559003	0.7500363774964878
27533	ACP1	-0.68911266	-0.13789077	0.4909003151890703	0.7500820039872406
27534	ENSG00000257262	-0.68916065	-0.9081106	0.4908156539728319	0.750023243290102
27535	LBHD1	-0.68916214	-0.23530868	0.4908501680287658	0.7500363774964878
27536	ENSG00000278638	-0.68923926	-0.7498094	0.4907861378497502	0.7500079862377594
27537	DOK2	-0.6892736	-0.70018435	0.49074480406079635	0.7499855787902922
27538	ENSG00000286471	-0.6893791	-0.8832679	0.4906909402701791	0.7499267954204488
27539	PABPN1P2	-0.68945026	-0.9119915	0.4906318127510082	0.7498834981278198
27540	M6PR	-0.6894982	-0.17935054	0.49066166563369584	0.7499055893365258
27541	GOLGA2	-0.68957144	-0.081756294	0.4906218124618834	0.7498834981278198
27542	BLOC1S5	-0.6898918	-0.13277626	0.49041764896882	0.7496032225198869
27543	GTSCR1	-0.6899665	-0.6835908	0.4903531433431013	0.749528151370801
27544	VPS39-DT	-0.6900199	-0.34599704	0.49031918774279826	0.7495233011488461
27545	ENSG00000253880	-0.6901583	-0.26675037	0.490246872042874	0.7494362812262644
27546	LINC02646	-0.6901783	-0.1964243	0.4902300456748627	0.7494340845793271
27547	ECSCR	-0.69047886	-0.38072798	0.4900418657772295	0.749250596716149
27548	SFN	-0.6904972	-0.7630098	0.48994762510658685	0.749187622840989
27549	ENSG00000286915	-0.6905348	-0.45938393	0.4899836595462571	0.7491985384967701
27550	ENSG00000284969	-0.6906171	-0.68878186	0.48990679646246493	0.7491751035995955
27551	ENSG00000290924	-0.6906187	-0.17270966	0.4899611362322851	0.749187622840989
27552	ENSG00000236212	-0.69069344	-0.41703346	0.48987427842723785	0.7491489012325596
27553	RGS7	-0.69072634	-0.06984302	0.48987331517047983	0.7491489012325596
27554	ENSG00000287286	-0.69073015	-0.5992299	0.48983914119683136	0.7491489012325596
27555	CLCN4	-0.6907554	-0.1727703	0.48985311533991516	0.7491489012325596
27556	DCLRE1CP1	-0.69079	-0.84660345	0.48982871128446537	0.7491489012325596
27557	PDE12	-0.6910022	-0.20412382	0.48970897680501435	0.749060770564142
27558	ENSG00000255038	-0.6916929	-0.89572734	0.48923129154704403	0.748646889961906
27559	YTHDC1	-0.69189686	-0.05098125	0.4891523851299565	0.7485620907252412
27560	SBNO1-AS1	-0.69196165	-0.684301	0.4890635632498955	0.7484496842696148
27561	UQCRQ	-0.69231915	-0.3735612	0.48888516487680844	0.7482472109865742
27562	PRSS37	-0.6923879	-0.9569449	0.48877007639984393	0.7481384985911438
27563	ENSG00000260400	-0.6927342	-0.40998194	0.48858743567546925	0.747950062556479
27564	ENSG00000231912	-0.6928364	-0.4840647	0.4885403176478701	0.747936195566691
27565	ENSG00000240963	-0.6930257	-0.15510699	0.488444243729212	0.7478309108411723
27566	RP9P-1	-0.6930654	-0.4208271	0.48838452110116903	0.7477864929597463
27567	CYP4Z2P	-0.69318235	-0.59711283	0.4883114391953406	0.7476981029409727
27568	DNAJC7	-0.6934283	-0.07647008	0.48819583698962643	0.7475445986139932
27569	NUTM2A	-0.6936425	-0.7268712	0.48801739752525164	0.7473490827557965
27570	TFAM	-0.6939776	-0.16696265	0.4878355322508914	0.7471808381680738
27571	ENSG00000288271	-0.6940284	-0.22293146	0.48778862138734147	0.7471559866738198
27572	SLC2A9-AS1	-0.6940941	-1.070212	0.48767530677415405	0.7470764128877208
27573	ZNF141	-0.6941123	-0.08115728	0.4877649763263303	0.7471432692859724
27574	LIG3	-0.6941272	-0.10713935	0.4877440047257384	0.7471389099352082
27575	PRELP	-0.694274	-0.41426897	0.48766445985064755	0.7470764128877208
27576	PAK4	-0.69441247	-0.090515345	0.48757706648936205	0.7469964130088389
27577	ENSG00000249392	-0.69442314	-0.4227713	0.4875537609766496	0.7469964130088389
27578	TGFBR3L	-0.6944551	-0.6882909	0.48749459092125447	0.7469682763529696
27579	WHAMMP1	-0.6945341	-0.1555291	0.48748185720625425	0.7469682763529696
27580	ENSG00000286092	-0.69478524	-0.5957986	0.48730576608501064	0.746745215293365
27581	ENSG00000215022	-0.69481295	-0.6239207	0.48726768968667933	0.7467103641626883
27582	HOXA13	-0.69482446	-0.6425966	0.4872437397562459	0.7466971595383348
27583	HRAS	-0.69499433	-0.31136218	0.4871546512774567	0.7466434970500313
27584	ZNF486	-0.69501644	-0.18987824	0.4871797499571555	0.7466460885417329
27585	C11orf97	-0.6950271	-0.7231548	0.48712605850432633	0.746634294254176
27586	VTA1	-0.69540554	-0.08734809	0.48695096218163436	0.7465068927885548
27587	PIH1D2	-0.6954512	-0.30013764	0.48688975401345014	0.7464835576282781
27588	CYTOR	-0.69560397	-0.14693984	0.48682811060671694	0.7464253936859183
27589	TBC1D10B	-0.69568294	-0.15272936	0.486788703614368	0.7463991274752044
27590	ENSG00000286087	-0.6957389	-0.75927126	0.4866820737534604	0.7463061255044877
27591	ENSG00000245768	-0.6960435	-0.13784295	0.486550932051253	0.746152016659799
27592	PPP2CA	-0.69627255	-0.07501926	0.48640719363891216	0.7460934676761232
27593	SCARF2	-0.6963372	-0.18290405	0.48636556393963226	0.746055697632287
27594	TGM7	-0.69642246	-0.6029524	0.48625345680064147	0.7459460247768563
27595	EAF2	-0.6964582	-0.18994996	0.4862787486665999	0.7459460247768563
27596	APELA	-0.6964792	-0.4852837	0.48627811433903834	0.7459460247768563
27597	ENSG00000206129	-0.6964905	-0.24390583	0.486241904315877	0.7459460247768563
27598	LINC01765	-0.6965946	-0.90213704	0.48615757852168695	0.7458541288781144
27599	C16orf89	-0.69713056	-0.5533412	0.48585327685089374	0.7454577294837526
27600	ENSG00000260042	-0.69756997	-0.728172	0.485544953596346	0.7451020404057117
27601	RPS21	-0.69759107	-0.342151	0.48556159317934044	0.7451040953095169
27602	IRGM	-0.69763124	-0.3584375	0.48553396654563175	0.7451020404057117
27603	RSPO3	-0.6976461	-0.2755868	0.48553591515856764	0.7451020404057117
27604	ZMYND15	-0.69807655	-0.4944799	0.48528261391745353	0.7449342054139501
27605	CCDC88B	-0.6980835	-0.28927404	0.48526814946714736	0.7449342054139501
27606	BFSP2-AS1	-0.6985112	-0.7146861	0.48499029603403454	0.7446819364019668
27607	ENSG00000232259	-0.69855595	-0.67087156	0.48497514962610855	0.7446819364019668
27608	ENSG00000284722	-0.69858444	-0.53801787	0.48494315427164225	0.7446713249052576
27609	ENSG00000287380	-0.6986226	-1.2351999	0.48482772869502777	0.7446174389167612
27610	RPS15	-0.6986521	-0.34628546	0.48490613714295516	0.7446379624933033
27611	SGCA	-0.69868577	-0.48095858	0.48487629539737287	0.7446179437606575
27612	MCM3AP	-0.6988041	-0.062760666	0.4848316101928758	0.7446174389167612
27613	TOB1-AS1	-0.69883066	-0.24208772	0.4847958013917363	0.7446094094548279
27614	DOCK9-AS1	-0.69901085	-1.0029606	0.484611279921381	0.7443964328174435
27615	HIVEP2-DT	-0.6993104	-0.32162502	0.48450805725313495	0.7443208615064731
27616	ENSG00000261691	-0.6994332	-0.7014448	0.4843990559108171	0.7442347685747405
27617	LRRC46	-0.69975626	-0.547728	0.4841857554144984	0.7440009439977042
27618	CLDN1	-0.7000395	-0.35748932	0.4840484915383364	0.7438369656337616
27619	ENSG00000273248	-0.7003214	-0.85770905	0.4837783157718566	0.74356063866675
27620	ENSG00000260569	-0.7003395	-0.5221146	0.4837923289694849	0.74356063866675
27621	ENSG00000288083	-0.700397	-1.1659238	0.48372307941767123	0.7435246045540608
27622	ENSG00000284685	-0.70052856	-0.12635401	0.483748285686167	0.7435398799465001
27623	ENSG00000226957	-0.70056456	-0.9761573	0.48364868050388754	0.743480647848048
27624	MAB21L3	-0.70056623	-0.4834565	0.4837002894081638	0.7435130423155443
27625	RPL27A	-0.70077646	-0.14561588	0.48360119484716413	0.7434311189679651
27626	ENSG00000283515	-0.70127654	-0.10901705	0.48327584303691373	0.7430482431159544
27627	TEX29	-0.7013705	-0.2782377	0.4832088888790018	0.7430066371872935
27628	ENSG00000266469	-0.70141345	-0.4902056	0.4831473988189303	0.7429915062268061
27629	ENSG00000289586	-0.70165765	-0.16409482	0.48303018206965165	0.7428347061968009
27630	ENSG00000255021	-0.7019739	-0.5025338	0.4828115572858368	0.7425691669501475
27631	IGIP	-0.7020042	-0.30210498	0.4828117691310222	0.7425691669501475
27632	KLHL6-AS1	-0.7020093	-1.0179341	0.4827369698147783	0.7425010251110222
27633	KIAA0895LP1	-0.7021621	-0.68786955	0.4827069431513322	0.7424782917745918
27634	ENSG00000257925	-0.70229644	-0.41516986	0.4825835106730727	0.7423353276504294
27635	TNFSF14	-0.7024568	-0.75044906	0.4825567294427572	0.7423175793790754
27636	ENSG00000233358	-0.70297605	-0.20322607	0.482211193294413	0.7419333781369916
27637	ENSG00000289961	-0.70305604	-0.7328916	0.48210339264280455	0.7418779945307241
27638	ENSG00000284607	-0.70311964	-0.9109184	0.4820822173990057	0.741868852042875
27639	LIPT1	-0.7033291	-0.28297505	0.4820060127764145	0.7417984644371847
27640	ENSG00000289938	-0.7033387	-0.4512637	0.48199219512669833	0.7417984644371847
27641	ENSG00000231149	-0.7034706	-0.6675439	0.48188715203205734	0.7416624167901498
27642	ENSG00000260922	-0.7037721	-0.36533004	0.4816977596931147	0.7414880990496681
27643	PEX19	-0.7039631	-0.21629353	0.4816102336963015	0.7414236765574714
27644	KRT8P12	-0.70396316	-0.55466133	0.4815954476646861	0.7414236765574714
27645	ENSG00000285473	-0.7040002	-0.47823453	0.481539248892074	0.7413816645813838
27646	LINC01727	-0.7040315	-0.37492344	0.48155249563377855	0.7413816645813838
27647	ENSG00000248569	-0.704385	-0.96251696	0.4812730649290887	0.741190233095397
27648	G6PC3	-0.7044822	-0.21381134	0.4812686340622411	0.741190233095397
27649	LCOR	-0.7044894	-0.041126855	0.48128212366139667	0.741190233095397
27650	LINC02894	-0.7045935	-0.89476126	0.48117394723949247	0.7411503315621458
27651	FEZ1	-0.7049508	-0.110765785	0.48099977711795316	0.7409289285155337
27652	LINC01116	-0.70520246	-0.11452707	0.48083955987391	0.7407524243693546
27653	ZSCAN16-AS1	-0.705238	-0.12123225	0.48081287978884535	0.7407524243693546
27654	ENSG00000250300	-0.7054182	-0.8768414	0.48067249544371515	0.7405887677766962
27655	LINC01859	-0.7054703	-0.9704014	0.480595484678917	0.7405638361197956
27656	CA6	-0.70547956	-0.45971704	0.4806111929249455	0.740564608057809
27657	ZNF285	-0.7058244	-0.33763954	0.48044393814174513	0.7404474618528611
27658	EHD4	-0.7063281	-0.08381204	0.480136141733031	0.7400433559143896
27659	LINC01247	-0.70664895	-1.0470512	0.47984382328206454	0.7397607169003297
27660	ENSG00000254526	-0.70667136	-0.33042032	0.47992349975327286	0.7398092681771671
27661	RPL6P9	-0.706776	-1.0028892	0.479774626878974	0.7396968523951204
27662	LINC00701	-0.7068543	-0.8951957	0.4797690917271008	0.7396968523951204
27663	ENSG00000250397	-0.7069594	-0.39408237	0.47970765529508363	0.739687271153188
27664	PRSS41	-0.70708025	-0.93999976	0.47960651804050136	0.7395781575533988
27665	NALCN-AS1	-0.70710295	-0.20247485	0.4796322238194063	0.7395943774914489
27666	CACTIN-AS1	-0.7076935	-0.829775	0.4792032809133139	0.7391670005358258
27667	ENSG00000231873	-0.7077155	-0.30338135	0.47926259672714877	0.7391882541147365
27668	CCDC138	-0.7077655	-0.08681112	0.4792432353552116	0.7391818032916764
27669	ENSG00000268886	-0.70781684	-0.6279183	0.4791981169480176	0.7391670005358258
27670	CSN2	-0.7079251	-0.9895296	0.47906480977494803	0.7390470461691139
27671	ENSG00000286873	-0.7081115	-0.32253033	0.4790196115429176	0.7390470461691139
27672	ENSG00000285557	-0.7081155	-0.25323427	0.47899890167117976	0.7390470461691139
27673	ENSG00000263635	-0.7085672	-0.47831485	0.4787022570586551	0.7387685791235109
27674	NRARP	-0.70868146	-0.43041712	0.4786705217935351	0.7387475962843008
27675	ENSG00000291081	-0.7087785	-0.3498417	0.47856803568962136	0.7386550728031815
27676	ENSG00000244953	-0.7088317	-0.6548553	0.47850384214306163	0.7386458784450853
27677	ENSG00000226624	-0.7091083	-1.1800693	0.4783012944736159	0.738483270938489
27678	DDX50	-0.7091129	-0.080781415	0.478404997929199	0.7385204650084363
27679	EEF1AKMT4-ECE2	-0.70911646	-0.40162575	0.47835262600452844	0.7384840726953401
27680	SRGAP3-AS4	-0.7091191	-0.77706474	0.4783202458405237	0.738483270938489
27681	DDHD2	-0.7091865	-0.07033505	0.47836625884378214	0.7384840726953401
27682	SIGLEC5-1	-0.70923436	-0.62682855	0.4783086719691704	0.738483270938489
27683	PRSS8	-0.70923793	-0.4098443	0.47835144374054805	0.7384840726953401
27684	ENSG00000253347	-0.7093854	-0.14850138	0.4782397887872706	0.7384292854675958
27685	CCDC71	-0.7094795	-0.3794182	0.47817621357739926	0.7383545325890097
27686	EHD1	-0.7097984	-0.16309394	0.4779939995395027	0.7381667974115147
27687	ENSG00000289106	-0.70984775	-0.57862586	0.47792876338178325	0.7381362760193486
27688	CAPN5	-0.71025825	-0.09135213	0.4776958951860365	0.7378936339456197
27689	HAPLN1	-0.71056277	-0.39561734	0.4775165477154224	0.7376633942597907
27690	POU6F2-AS2	-0.7105884	-0.56532055	0.4774784277427253	0.7376279057899069
27691	CLCA4	-0.710803	-0.6145389	0.47733626636714965	0.7374943265135601
27692	ARL8B	-0.71087253	-0.07822425	0.47731911751807776	0.7374943265135601
27693	CT70	-0.7109769	-0.60717005	0.47720790053546236	0.7373625288361528
27694	INAFM2	-0.7112253	-0.5512905	0.47706103238582276	0.7372802821706259
27695	ZNF177	-0.711246	-0.1489308	0.47708110308083707	0.7372802821706259
27696	ENSG00000262052	-0.71127355	-0.86900264	0.47704781487568493	0.7372802821706259
27697	TEX43	-0.711629	-0.74871117	0.4767751614334196	0.736915504855577
27698	RPS6P22	-0.7119277	-0.973124	0.47658943162559564	0.7367453539871518
27699	CYP2U1-AS1	-0.711939	-0.20341046	0.47665375439238555	0.7367980107732476
27700	ENSG00000288043	-0.7119456	-0.5753863	0.4766197875437226	0.7367688922897566
27701	C1QL3	-0.71211785	-0.9282756	0.4764899125886862	0.7366850518523032
27702	FAAP100	-0.71243477	-0.20530446	0.4763427400724145	0.7365744373685086
27703	ENSG00000283003	-0.71268016	-0.29885647	0.4761978388917213	0.7363737570922471
27704	QARS1	-0.7127069	-0.19073112	0.47619454398985506	0.7363737570922471
27705	CLIC2	-0.71273464	-0.24060763	0.4761521028420166	0.7363731812442607
27706	SERPINC1	-0.7130149	-0.6595516	0.4759638878960821	0.736152239495757
27707	ENSG00000242578	-0.7130939	-0.8505876	0.47593747228249916	0.736152239495757
27708	RAB40C	-0.7132697	-0.08909264	0.4758397106947744	0.7360536888194563
27709	PDXDC1	-0.71337265	-0.054709736	0.4757663478841947	0.7359869634455055
27710	TDP1	-0.7133992	-0.099533126	0.4757497751513189	0.7359847056869318
27711	CRNDE	-0.7134829	-0.45045277	0.47570728752460145	0.7359657365019868
27712	ENSG00000289053	-0.7137283	-0.47368854	0.475493348693674	0.7357048705180319
27713	ENSG00000257268	-0.7138075	-0.49307513	0.4754486173397823	0.7356824087192653
27714	LINC02431	-0.713842	-0.7263181	0.47542752083185424	0.7356731406523351
27715	LINC00298	-0.7139973	-0.16039412	0.47537527699297066	0.7356212082601185
27716	MRPS10	-0.714012	-0.21461047	0.4753788538327227	0.7356212082601185
27717	NCK2	-0.7140659	-0.065027185	0.47534803740684983	0.7356212082601185
27718	PPP1R10	-0.7143507	-0.07758269	0.4751746174699433	0.7354687576375837
27719	HOPX	-0.71435285	-0.6411479	0.47516887415221076	0.7354687576375837
27720	SNHG12	-0.7146481	-0.20598784	0.4749682798375051	0.7352284579713055
27721	ARMCX6	-0.71494275	-0.2601783	0.4748062189690543	0.735015361795251
27722	ZNF829	-0.7151392	-0.20720427	0.4746779155912211	0.7349569227222843
27723	NARS1	-0.71517533	-0.118267745	0.47466122040952075	0.7349544406061124
27724	WWP1-AS1	-0.7152744	-0.9071093	0.47455089393620553	0.734830342233627
27725	A3GALT2	-0.7154951	-0.30100343	0.4744464224050282	0.7347152948860007
27726	LINC02909	-0.7156219	-0.9079173	0.47433600023554523	0.7345963673452526
27727	LINC00592	-0.7160601	-0.53380245	0.4740633577238137	0.7342388332305285
27728	ENSG00000260378	-0.7161308	-0.55230695	0.4740263888042697	0.7342049261152739
27729	ATXN7L2	-0.71632683	-0.18032242	0.47395132605469414	0.7341120126021469
27730	UPK3BL1	-0.7163498	-0.4774108	0.47389180816874754	0.7340848380966204
27731	ENSG00000222044	-0.71637124	-0.6244325	0.473889612291573	0.7340848380966204
27732	ENSG00000283952	-0.71658605	-0.35386115	0.4737584014470081	0.7339999565304912
27733	FBXO28	-0.71669936	-0.082817145	0.4737171709714395	0.7339594283340385
27734	ENSG00000287421	-0.71671367	-0.51669025	0.47368519331220615	0.7339565860803021
27735	TRAPPC4	-0.716896	-0.28642753	0.47358515871553875	0.7338974804211932
27736	ZBTB20-AS1	-0.7168979	-0.23378861	0.47357839599630425	0.7338974804211932
27737	LINC02267	-0.7169718	-0.17168744	0.4735270107013936	0.7338974804211932
27738	SYCE1L	-0.7170085	-0.353919	0.4735003422962395	0.7338974804211932
27739	KRR1	-0.71703494	-0.11957732	0.4735154382062946	0.7338974804211932
27740	ENSG00000229224	-0.71710265	-0.58102596	0.4733871389253853	0.7338450019541737
27741	ENSG00000287462	-0.71710414	-0.7022832	0.4734453640064564	0.7338885388460152
27742	EGR4	-0.7171639	-1.224387	0.47331544375021173	0.7337572177043838
27743	OR9G4	-0.7173677	-1.045292	0.4732100377534183	0.7336638783354335
27744	ZC3H12D	-0.7173846	-0.31014884	0.47328763803205653	0.7337572177043838
27745	MED13L	-0.71781886	-0.03732164	0.4730294524738957	0.7334748884833697
27746	ENSG00000283982	-0.7178916	-0.19121177	0.4729709170899161	0.7334332480080479
27747	GOLM1	-0.71795034	-0.06769785	0.4729507804992681	0.7334253768351228
27748	NCOR1P1	-0.71795493	-0.72196347	0.47284053965503636	0.7332777721202777
27749	ENSG00000272729	-0.7180267	-0.8708107	0.47279205915604494	0.7332492897064037
27750	MMP13	-0.71829736	-0.66634715	0.47265381003791584	0.7331265829054295
27751	GSTCD	-0.71834475	-0.083243504	0.4726964086081128	0.7331476433657518
27752	HNRNPH2	-0.7185506	-0.2621546	0.4725448184836938	0.7330377043239478
27753	POLG	-0.71857935	-0.09664993	0.4725502618555525	0.7330377043239478
27754	SPATA48	-0.7186367	-0.4975522	0.47251603712484835	0.7330313139404881
27755	AP2A1	-0.7187144	-0.09161698	0.47246933892430854	0.7329822193990435
27756	ENSG00000249837	-0.71892935	-0.32344195	0.47231878874706246	0.7328887450422013
27757	CNNM1	-0.71900517	-0.281375	0.4722782270289946	0.7328725097144216
27758	KRT39	-0.71912086	-1.21069	0.4721099866306976	0.732766053563473
27759	RPP40	-0.71926314	-0.45234886	0.47211934158707813	0.732766053563473
27760	ENSG00000261472	-0.71934396	-1.0095922	0.4720009926641242	0.7326888016616225
27761	CP	-0.71940327	-0.34580085	0.4720244316918576	0.7326888016616225
27762	RPUSD2	-0.7194359	-0.61006254	0.4720216289855347	0.7326888016616225
27763	TM4SF1	-0.71948236	-0.3210711	0.47199392964415965	0.7326888016616225
27764	LINC01282	-0.71950895	-0.78047484	0.4719010154179454	0.7326593265520375
27765	BUD13	-0.7196132	-0.16471788	0.47191517302471886	0.7326593265520375
27766	ENSG00000249492	-0.7197842	-0.2568071	0.4718126793990902	0.7325656310322283
27767	LINC02823	-0.7198509	-0.7070523	0.4717266767240743	0.7324834418439184
27768	DMWD	-0.7199352	-0.102592684	0.4717246199522098	0.7324834418439184
27769	ASAH1	-0.7199854	-0.112572506	0.4716927773808697	0.732477515079515
27770	ENSG00000245482	-0.7203301	-0.5832198	0.4714552630394345	0.732178728816353
27771	ENSG00000285651	-0.72039324	-0.31925383	0.47140788292684865	0.7321284947943512
27772	ENSG00000278330	-0.7204162	-1.0641117	0.47132880841175406	0.7320523796656121
27773	ENSG00000180015	-0.7205021	-0.715663	0.47132532852392506	0.7320523796656121
27774	NLRP4	-0.7206817	-0.5575206	0.47122129355591513	0.731955425778634
27775	ENSG00000275329	-0.7207009	-1.0419769	0.4711581039806958	0.7318806171499816
27776	ENSG00000259697	-0.72099644	-0.60158277	0.4710225581211519	0.7316934044270584
27777	MAST4-AS1	-0.72108305	-0.8660811	0.4710029471001589	0.7316862803969484
27778	GOLGA6L4	-0.7213606	-0.81124073	0.47075933422695815	0.7314256093852832
27779	ENSG00000287264	-0.7216518	-0.388489	0.4706448818762059	0.7313494716283105
27780	HYAL4	-0.7216708	-0.59929883	0.47060979829723903	0.7313482428840457
27781	PA2G4P2	-0.72189313	-0.6824997	0.4704875567981964	0.7312121989199774
27782	ISL1-DT	-0.7219473	-0.8321128	0.4703879469285529	0.7311273894713437
27783	GBX1	-0.72210276	-0.5183383	0.4703392665035786	0.73107505905494
27784	ENSG00000227193	-0.7221163	-0.43293753	0.47033726441706236	0.73107505905494
27785	CRISP2	-0.72212577	-0.64240384	0.4703176753702082	0.73107505905494
27786	ZNF80	-0.72219074	-1.0055774	0.47025150711831065	0.73107505905494
27787	ENSG00000265639	-0.72223514	-1.3745432	0.47018855414252714	0.73107505905494
27788	RND2	-0.7223249	-0.2817285	0.4702395672958086	0.73107505905494
27789	ENSG00000257985	-0.7224109	-1.1452606	0.4700910743996297	0.7309925963889635
27790	ENSG00000289146	-0.7224852	-0.6964706	0.4701206120833148	0.7310151851086679
27791	FKBP14	-0.72286236	-0.22678949	0.4699283815420372	0.7308414448473707
27792	GCSH	-0.7230095	-0.20385799	0.46982265773870935	0.7307385431670287
27793	PDK2	-0.7230188	-0.17017078	0.46982222679322305	0.7307385431670287
27794	ZNF560	-0.72324	-0.51789564	0.46968278733940494	0.7306843554245389
27795	ENSG00000250025	-0.72334206	-0.40115154	0.46960975791243453	0.7306174240701492
27796	ENSG00000234459	-0.7238535	-0.8457535	0.4692198546254229	0.730135733170876
27797	ENSG00000255299	-0.72399753	-0.9301061	0.46917212443806877	0.7301143370012053
27798	C1QC	-0.72400296	-0.7395436	0.4691547176580704	0.7301143370012053
27799	SIRLNT	-0.724087	-0.5792011	0.4691444572755097	0.7301143370012053
27800	BNC2-AS1	-0.72456175	-0.88276684	0.46885565866530843	0.7299572513725883
27801	ENSG00000230626	-0.7249567	-0.851409	0.4685456254184127	0.7295911896983392
27802	GSTT2B	-0.72539526	-0.2826963	0.4683577553847712	0.729415266613182
27803	ENSG00000265394	-0.7255019	-0.40724593	0.4682690717024731	0.7293471263918325
27804	DSG2-AS1	-0.7255259	-0.5628127	0.4682848192886936	0.7293483266613618
27805	LINC02126	-0.72582203	-0.4383816	0.46807370574307094	0.7291127953899519
27806	C2orf76	-0.7258761	-0.14315718	0.4680719565529592	0.7291127953899519
27807	RAG1	-0.72630274	-0.27786458	0.46779356879614264	0.7288396216161553
27808	ANKRD30BP3	-0.7263948	-0.6461574	0.4676910619612733	0.7287032262162881
27809	ENSG00000231901	-0.7264746	-0.66345096	0.467682652359832	0.7287032262162881
27810	LINC02621	-0.7267431	-0.81721294	0.46745061223221474	0.7284684282532047
27811	ENSG00000234626	-0.72681606	-0.43300527	0.4674876947944552	0.7284795930082358
27812	ABHD6	-0.7268554	-0.1151934	0.4674763321505657	0.7284795930082358
27813	LINC01853	-0.72698534	-0.8074068	0.46730398545819873	0.7283564679248291
27814	ENSG00000269043	-0.72700095	-0.21923566	0.46735632198494936	0.7283889354043568
27815	ENSG00000286366	-0.72717834	-0.26086903	0.46725932937372483	0.7283515414679622
27816	ENSG00000250511	-0.72763103	-1.0393724	0.46690694890306295	0.7279702131706939
27817	ENSG00000267341	-0.7276422	-0.75226206	0.4669209619725322	0.7279702131706939
27818	ENSG00000287946	-0.7278207	-0.98181874	0.4668078592288567	0.7278860468357358
27819	ENSG00000285810	-0.7279094	-0.90576756	0.4667907125222618	0.7278860468357358
27820	ENSG00000282418	-0.7279613	-0.76268804	0.46673337350975797	0.7278860468357358
27821	DENR	-0.7279707	-0.09308941	0.4667995016712906	0.7278860468357358
27822	CCDC83	-0.72800297	-0.37472215	0.4667492014168828	0.7278860468357358
27823	ENSG00000290927	-0.72809595	-0.1689237	0.4667076512389302	0.7278860468357358
27824	ENSG00000248240	-0.7285377	-0.39813483	0.4664244491395426	0.7276611712816972
27825	ENSG00000266120	-0.72863567	-0.55283046	0.4663395680327864	0.7276256691017309
27826	ENSG00000224090	-0.7289557	-0.79079276	0.4661393094776245	0.7274258826168479
27827	GATA1	-0.7292132	-0.9226815	0.4659186785931957	0.7272177666009088
27828	CCDC86	-0.7297687	-0.41549933	0.465657516075657	0.7268836656682484
27829	ENSG00000230074	-0.72985935	-0.23898616	0.46563179552117895	0.7268668155625841
27830	ERGIC3	-0.7298685	-0.10332514	0.4656231297015184	0.7268668155625841
27831	ENSG00000236817	-0.730146	-0.43676698	0.4654224530003652	0.7266331949285646
27832	ENSG00000287109	-0.7303355	-0.45007566	0.46532239381883167	0.7265002704045866
27833	CHMP3-AS1	-0.7303451	-0.2871996	0.4653051076406496	0.7264965736416914
27834	CCDC179	-0.7305424	-0.91598785	0.4651759692365425	0.7263415207734111
27835	LINC02188	-0.7306796	-0.65107757	0.4650614812403715	0.726226219704179
27836	SLA2	-0.73081464	-0.2949674	0.4650353210307909	0.726226219704179
27837	LINC01907	-0.73112255	-0.8956853	0.4648353367065211	0.7260657288043803
27838	URM1	-0.73113275	-0.17370892	0.464857149451413	0.7260765111291587
27839	TSPO	-0.73129106	-0.36041215	0.4647592065843008	0.7259701001489056
27840	ENSG00000258944	-0.7312921	-0.43774238	0.4647316716531995	0.725950375177787
27841	SF1	-0.731362	-0.06019423	0.46472175784364644	0.725950375177787
27842	CAPZA2	-0.73138213	-0.07743902	0.46470451992099504	0.725950375177787
27843	LINC01600	-0.73140424	-0.474781	0.4646660302469846	0.7259409817127348
27844	ABHD11	-0.7315511	-0.31385034	0.46461083593212293	0.7259013278649467
27845	POLR2E	-0.7317946	-0.1812599	0.4644420076178871	0.7257259282328248
27846	GLE1	-0.73197037	-0.13717799	0.4643477921289797	0.7256998966975947
27847	BPNT2	-0.7323655	-0.12951776	0.4641034307289229	0.7253878380343771
27848	AQP4	-0.73236936	-0.9340651	0.4640514352721179	0.7253298496238797
27849	ENSG00000228510	-0.7324759	-0.89901733	0.4640080707622878	0.7253086290679172
27850	KRT23	-0.7326616	-0.9249333	0.46387863036062094	0.7252213290134497
27851	PANO1	-0.7327199	-0.601954	0.46382203914655795	0.7251807770366032
27852	GRAMD1C	-0.7328969	-0.16016899	0.4637687632242884	0.7251673269810042
27853	PPM1B-DT	-0.733051	-1.1679789	0.4635762816360586	0.7249594657390104
27854	RBM6	-0.73306835	-0.03638003	0.4636785577221483	0.7250961242077383
27855	C12orf75-AS1	-0.7332816	-0.70865875	0.46350343703689434	0.7249467860153207
27856	LINC00378	-0.73336965	-0.15580453	0.46348791891343255	0.7249467860153207
27857	INPP5F	-0.7335981	-0.062221862	0.4633492859294507	0.7248139644146475
27858	MARS2	-0.7336935	-0.62420535	0.4632521467989029	0.7246852889435584
27859	ENSG00000233968	-0.733802	-0.28132954	0.46321232061441653	0.7246462651958256
27860	CLASRP	-0.7338636	-0.07004789	0.4631923722805702	0.7246428066880501
27861	SLC2A8	-0.7339757	-0.20973611	0.46312088792794825	0.7246196183111177
27862	ENSG00000272279	-0.734067	-1.0089802	0.4629861308788875	0.7244553242574405
27863	MROH5	-0.7341166	-0.41523492	0.4630355032585852	0.7245092998003593
27864	RDUR	-0.7346653	-0.3969206	0.46264865362272867	0.7240668509486965
27865	APLF	-0.73469216	-0.114304826	0.462692245567088	0.724111803021694
27866	RPS15A	-0.7351488	-0.1837325	0.4624071632677389	0.7237819502703892
27867	LINC02315	-0.73545337	-0.19413364	0.4622267728787076	0.7235926252297578
27868	FUT11	-0.73571384	-0.25101885	0.46206258674782374	0.7234518808296795
27869	LINC00870	-0.73588043	-0.3677152	0.4619455669153798	0.7233384314355358
27870	PDZPH1P	-0.736345	-0.38084418	0.46163833899579954	0.7230666055262759
27871	AFTPH	-0.7364412	-0.08395915	0.4616230426044291	0.7230659031441135
27872	C19orf81	-0.7366464	-0.7125436	0.4614816629975531	0.7229290378988029
27873	STRN	-0.7370783	-0.06543501	0.461234548066744	0.7226784720526986
27874	ENSG00000275944	-0.73743606	-0.6455345	0.46095922623958463	0.7223818392642104
27875	FAM210A	-0.7375323	-0.11520105	0.460963810734226	0.7223818392642104
27876	ENSG00000262358	-0.7376273	-1.1443088	0.4607932978070082	0.72225408016369
27877	ENSG00000289375	-0.7377477	-0.9258242	0.4607844435677535	0.72225408016369
27878	ENSG00000286268	-0.73822063	-0.4949448	0.4605143649425073	0.7219795423337267
27879	DNAAF6	-0.7383815	-1.0171874	0.4603602186274228	0.7217843505060604
27880	ENSG00000233085	-0.73839647	-1.167967	0.46032348656236455	0.7217534109898939
27881	CCDC183	-0.73880213	-0.14744785	0.460185210508144	0.7216028909494331
27882	ATG3	-0.73888075	-0.15281703	0.46014373746345283	0.7215651767406275
27883	AP3M2	-0.73929316	-0.1271363	0.45988927382367795	0.7213014221606321
27884	METTL23	-0.73938406	-0.25164315	0.459837726373187	0.721267033817163
27885	LRRC37A12P	-0.739777	-1.1221919	0.45949102468878344	0.7209393669575078
27886	CREB3L2-AS1	-0.73988587	-0.80224323	0.45948626222396427	0.7209393669575078
27887	ENSG00000228361	-0.73993886	-1.0823776	0.4593994007292479	0.7209030142698334
27888	OGFR-AS1	-0.7404374	-1.0182604	0.459112735432315	0.7206632637390007
27889	ENSG00000254340	-0.74051183	-0.8977939	0.4591272281716394	0.7206632637390007
27890	BBOF1	-0.7406322	-0.14722207	0.45907054167317674	0.7206632637390007
27891	MAP4K1-AS1	-0.74072903	-0.7619542	0.4589486229117059	0.7205743935994309
27892	LINC01192	-0.7407617	-0.26813918	0.4589829449909726	0.720599376335366
27893	ENTHD1	-0.74085295	-0.3725883	0.4589447593193503	0.7205743935994309
27894	PIKFYVE	-0.7415782	-0.065432794	0.4585090598286389	0.7200410898269931
27895	ENSG00000244932	-0.7416083	-0.4268149	0.4584993184452286	0.7200410898269931
27896	ADPRM	-0.7419404	-0.2677744	0.4582774088538061	0.7197701495311439
27897	OSTC	-0.74197626	-0.17706794	0.45825503175740456	0.7197582175946488
27898	UGT1A9	-0.7419937	-0.9228684	0.4582130796803203	0.7197334814528837
27899	NEUROD2	-0.74200195	-0.9249688	0.4582065673328932	0.7197334814528837
27900	PA2G4P4	-0.7420574	-0.40754685	0.45818449486465496	0.7197334814528837
27901	PRPS1	-0.7421707	-0.2582384	0.45812581299932476	0.7196945334185334
27902	HSD17B7P2-1	-0.74245095	-0.51891273	0.4579118460499978	0.7194582015306092
27903	ENSG00000236495	-0.74252677	-1.0956504	0.4578288602069779	0.7194369097889451
27904	DUSP2	-0.7425432	-0.9156238	0.4578852472234304	0.719455869689498
27905	ENSG00000258854	-0.74284035	-1.012971	0.4576591555620144	0.7192166502374783
27906	ENSG00000249772	-0.7429991	-1.0434351	0.4575542199641507	0.7191445715147886
27907	XGY2	-0.7433401	-0.50095016	0.45740580515740115	0.7189927689753783
27908	PCGEM1	-0.74337	-0.8471413	0.4573420132875644	0.7189270590747865
27909	OBSCN	-0.7435074	-0.062244758	0.45734066807963736	0.7189270590747865
27910	MRPL36	-0.7435322	-0.7768036	0.45724305133716847	0.7188643136083109
27911	ENSG00000285923	-0.7435887	-0.6181076	0.45727330675643874	0.7188886716304576
27912	ENSG00000226276	-0.7447362	-0.79744023	0.45650756854890384	0.7179629754939453
27913	ENSG00000260304	-0.7453254	-0.7497326	0.45617357900297817	0.7175303924511315
27914	PURPL	-0.74547124	-0.24713944	0.4561285392343086	0.7175058984311764
27915	TRAPPC2B	-0.74553597	-0.54656076	0.4560719708865213	0.7174632652226325
27916	CCL15-CCL14	-0.7455787	-0.51826763	0.4560062676807938	0.7174294324788969
27917	TGFBR1	-0.74563205	-0.08294614	0.4560447719049475	0.7174436537627891
27918	CEACAM20	-0.7456625	-0.4001282	0.45603632135244654	0.7174436537627891
27919	ENSG00000234244	-0.74567205	-0.5281888	0.45597150411621035	0.7173979163689329
27920	PAQR5-DT	-0.7458255	-0.7451975	0.4558827520924841	0.717281453310064
27921	PABPC4L	-0.74602824	-0.5614401	0.4557707406309276	0.7171515566656406
27922	ENSG00000285684	-0.7461824	-0.9113593	0.4556901035355764	0.7171148622961115
27923	PGAP6	-0.74662346	-0.17929368	0.4554405872182806	0.7169100338221491
27924	TMPPE	-0.74680644	-0.4402076	0.45527436096437135	0.7167178777475579
27925	DUX4L26	-0.7468219	-0.9837916	0.4552647064087493	0.7167178777475579
27926	ENSG00000233478	-0.7468606	-0.65653676	0.4552633601479804	0.7167178777475579
27927	MAG	-0.74708486	-0.63081855	0.4551909301432653	0.7166792084098523
27928	ENSG00000266744	-0.74709725	-0.28235695	0.455153519714551	0.7166434770946104
27929	ENSG00000286060	-0.74718773	-0.7176053	0.4550794205410015	0.7165731439035694
27930	EPHA3	-0.74737924	-0.09724239	0.4550028828431588	0.716475793464921
27931	LRFN5	-0.74741703	-0.07471305	0.4549743741928095	0.7164540686965704
27932	ENSG00000286954	-0.74754	-0.61457646	0.4548659893633288	0.7163528862950451
27933	ENSG00000227632	-0.74773335	-0.69964087	0.4546975033116841	0.7161801868255513
27934	GLYATL3	-0.7479486	-0.71002245	0.4545698410588358	0.7160120688954175
27935	SNORA11F	-0.74800503	-0.5464821	0.45457606337097256	0.7160120688954175
27936	ENSG00000227033	-0.7482198	-0.38665178	0.45445552285801705	0.7159148271646141
27937	ENSG00000257941	-0.7484546	-1.0599728	0.4542558421461077	0.715646565974286
27938	ENSG00000264044	-0.74847776	-0.94351053	0.45428624027999054	0.7156713033499928
27939	ENSG00000240751	-0.7485274	-1.0243372	0.45422175387074837	0.715646565974286
27940	ENSG00000285987	-0.7487228	-0.20467652	0.4541733284977406	0.7156102823825748
27941	ENSG00000263709	-0.74878794	-0.44317713	0.45414281032765114	0.7156073961280037
27942	KRI1	-0.7488089	-0.16299975	0.45414082334523964	0.7156073961280037
27943	LINC01563	-0.74895483	-0.33594677	0.454019102553616	0.7154898384571982
27944	VMO1	-0.7491634	-1.0922382	0.45382184513720025	0.7152636486015721
27945	ENSG00000283044	-0.7493424	-0.7616112	0.45375816502547295	0.7152095779521778
27946	ENSG00000272293	-0.7497142	-0.9355359	0.45354662475482577	0.7149242165568601
27947	TIMM9P2	-0.74973494	-1.0555816	0.4534857321580027	0.7148958656123277
27948	HASPIN	-0.7497498	-0.9230064	0.4535332335180636	0.7149242165568601
27949	CD8B	-0.7501263	-0.51156276	0.4533177444645322	0.7147467305553904
27950	LINC01908	-0.7504787	-0.54990226	0.4530818224325701	0.714471686436539
27951	LINC01973	-0.75070256	-1.1087148	0.45289224647364945	0.7143071194058097
27952	RN7SKP240	-0.7507426	-1.0611492	0.452877946768504	0.7143071194058097
27953	FANK1	-0.7512465	-0.18205613	0.452664187615898	0.7140630562184251
27954	LINC02780	-0.75137335	-0.56472456	0.4525517690593758	0.7139313252129033
27955	MIR4435-2HG	-0.7514719	-0.10802435	0.4525407636409604	0.7139313252129033
27956	ENSG00000251184	-0.75158036	-0.7003623	0.45244958159478565	0.7138401388097866
27957	ENSG00000291236	-0.751715	-0.7079062	0.4522978956080824	0.713716435641178
27958	ENSG00000231612	-0.7518903	-0.9556888	0.45222682054342356	0.713648557947889
27959	NXPE3	-0.75193316	-0.13450693	0.4522402254357849	0.713648557947889
27960	LINC01870	-0.7519533	-1.0753833	0.4521466049520326	0.7136174398692458
27961	NPEPPSP1-2	-0.75196224	-0.3878916	0.4522115623945986	0.713648557947889
27962	NUDT22	-0.7520234	-0.31157443	0.4522015093118985	0.713648557947889
27963	SCAF8	-0.75230706	-0.048052475	0.4520312878945706	0.7135269410356163
27964	PPIH	-0.752364	-0.13948748	0.45199514866693835	0.7134930226833894
27965	ENSG00000228629	-0.752423	-0.54070544	0.45194816957869044	0.7134651180673972
27966	ENSG00000262050	-0.7524343	-0.35819393	0.4519142781310884	0.7134543393523078
27967	SAMD1	-0.7527608	-0.33022794	0.45176490917591505	0.713268303302059
27968	TXNDC9	-0.7527943	-0.18011963	0.4517218088292503	0.713223753491646
27969	LINC01910	-0.75283784	-1.2154511	0.45159556414615754	0.7131178975601654
27970	CDH18	-0.75292367	-0.11348205	0.45165674408588596	0.7131668922374267
27971	DMXL1	-0.7530137	-0.050876148	0.45161107151742375	0.7131178975601654
27972	SLC9A8	-0.7530943	-0.09605843	0.4515701368621755	0.7131178975601654
27973	RNF214	-0.7534415	-0.093240544	0.45135265262431845	0.7128947676926265
27974	PIGG	-0.7535525	-0.09550018	0.4512891627516721	0.7128176072031698
27975	NAV2-AS5	-0.75359565	-1.2089769	0.4511409113934771	0.7126940216766071
27976	CACNA2D1-AS1	-0.7536895	-0.5238801	0.4511709619089195	0.7127002563591721
27977	RDM1	-0.7537608	-0.52876663	0.4511240104653249	0.7126940216766071
27978	ENSG00000284534	-0.75383514	-0.8231425	0.45104956088124504	0.7126703064726929
27979	ZFP3	-0.7539014	-0.29617018	0.4510793825966122	0.7126940216766071
27980	KIF4B	-0.75392604	-1.0824721	0.45096021194888625	0.7125522518327989
27981	STAT4-AS1	-0.7543192	-0.85823685	0.4507208674049513	0.7122896252113036
27982	ENSG00000234597	-0.7545858	-0.77903455	0.4505817233189797	0.7121267851409807
27983	CIPC	-0.7546869	-0.20268251	0.4506032025408473	0.7121267851409807
27984	ALG1L	-0.75490123	-0.20487756	0.4504620501706418	0.7120192450001595
27985	AP3D1	-0.7552085	-0.071967214	0.4502878005499352	0.7118131309219226
27986	HBS1L	-0.75533867	-0.08359382	0.45020891286171605	0.7117577391338458
27987	TLK2	-0.7553668	-0.058583386	0.4502029819349389	0.7117577391338458
27988	TXNDC17	-0.7556826	-0.58635074	0.45000228392139285	0.7114867606583164
27989	ERVW-1	-0.7562068	-1.0222011	0.44960899971350143	0.7109939622681635
27990	ENSG00000285564	-0.7562954	-1.0337229	0.44955225340216276	0.7109503989925802
27991	ENSG00000285751	-0.75692356	-0.22141436	0.4492675759590309	0.7106240912793031
27992	ENSG00000285898	-0.7570584	-0.45991486	0.4491392519546724	0.7105279957018041
27993	EPN1	-0.7571808	-0.10858851	0.4491119334782554	0.7105279957018041
27994	ENSG00000250122	-0.7572085	-1.4603628	0.44896534916456243	0.71036826868594
27995	ENSG00000263946	-0.75740063	-1.2372161	0.4488571701118427	0.7102201796830917
27996	LINC02252	-0.75800174	-0.7395817	0.44856632617169656	0.709921447900854
27997	LINC01173	-0.7581224	-0.49601486	0.4484897366942815	0.7098463727748998
27998	ENSG00000224970	-0.75828326	-1.018386	0.44836748063266463	0.7096990044805793
27999	HOXA10	-0.7585154	-0.6744477	0.44830111171075826	0.7096631517761761
28000	EGFEM1P	-0.7586111	-0.074938856	0.4482675632914651	0.7096331121893169
28001	PCDHB6	-0.7588059	-0.34626526	0.44810955348601467	0.7094290973882296
28002	COMT	-0.7589891	-0.08863548	0.4480275098114519	0.7093453304115379
28003	CRHR1	-0.76003706	-0.4119466	0.4474233537534189	0.7085646145547775
28004	ENSG00000228944	-0.76005274	-0.46510944	0.44734514497379363	0.7085183552845415
28005	THUMPD1	-0.7600569	-0.13536361	0.4473812451170256	0.7085524871441692
28006	WASHC1	-0.7601575	-0.24136335	0.4473280675560184	0.7085143509348528
28007	SYP-AS1	-0.76029134	-0.98528904	0.4471808637499599	0.7083229765741142
28008	SLC22A17	-0.7604276	-0.11821379	0.4471575376203284	0.7083229765741142
28009	GATD1-DT	-0.7604446	-0.14264946	0.44716143113003737	0.7083229765741142
28010	SMU1	-0.760559	-0.104317285	0.44708654760731825	0.7083111271972427
28011	ENSG00000291259	-0.7606001	-0.23464252	0.44706062680101855	0.7082980903782412
28012	CBY2	-0.7606204	-0.995515	0.44697990922799524	0.7081932463425596
28013	ENSG00000275759	-0.7606954	-1.074133	0.4469097266564941	0.7081281274392514
28014	ENSG00000280078	-0.7608737	-1.0047672	0.4468250245808848	0.7080169539921234
28015	ENSG00000289036	-0.7611122	-0.70665455	0.4466703353279764	0.7078639718117021
28016	YPEL3-DT	-0.7611297	-0.40913063	0.4467014658618733	0.7078672345365107
28017	GLB1L	-0.76125896	-0.35436833	0.44664614263838265	0.7078486674760465
28018	LRRN4CL	-0.76134324	-0.95668757	0.44656776070804705	0.7077935495837421
28019	COMMD4	-0.7614639	-0.26443365	0.4465408440477754	0.7077935495837421
28020	STING1	-0.761543	-0.37407103	0.44650571109129367	0.7077908490188187
28021	AZGP1	-0.76172096	-0.5121825	0.44636296944237297	0.707653217628827
28022	ENSG00000257083	-0.761733	-0.5276046	0.4463478894691353	0.707653217628827
28023	ENSG00000254718	-0.76178277	-0.7080705	0.44633397899591376	0.707653217628827
28024	ENSG00000232234	-0.76183414	-0.24021518	0.4463190265286713	0.707653217628827
28025	ENSG00000259033	-0.7620001	-0.28942963	0.4462087058292311	0.7076159813882994
28026	CLTRN	-0.76275384	-0.41471276	0.44573355901108	0.7070697044438443
28027	ESR1	-0.76311654	-0.17935923	0.4455482016960336	0.7068677741063184
28028	FHIP2A	-0.76349056	-0.092005044	0.44533217669983327	0.7065710859456058
28029	SELENOOLP	-0.76356274	-0.6535797	0.44520145588403803	0.7064327304868323
28030	LINC02227	-0.7640174	-0.3542783	0.44500174838398865	0.7062308992277491
28031	ENSG00000264067	-0.76416904	-0.78375334	0.44487324497736014	0.7060959938696135
28032	EEF1A1P47	-0.7642955	-1.0511308	0.44476929918467956	0.7059770316719532
28033	EDDM13	-0.7645052	-0.26742017	0.44470261226647445	0.7058941886030435
28034	LRRC45	-0.76455724	-0.24322206	0.44468734807281474	0.7058941886030435
28035	CLEC11A	-0.76468575	-0.5183594	0.4446148430634538	0.7058699102661561
28036	ENSG00000260177	-0.76518065	-0.57028645	0.4443125208242913	0.7055279489729143
28037	ENSG00000286414	-0.7652782	-0.43927965	0.44421146123288224	0.7054134787425456
28038	FAM86DP	-0.7655233	-0.24036159	0.4441255373449895	0.7053214450704217
28039	MTF1	-0.7657029	-0.14523986	0.44402121429342334	0.705180350704795
28040	HOMER3-AS1	-0.7658401	-0.75479513	0.44391710821867847	0.7051120446386797
28041	ENSG00000286319	-0.7658549	-0.31745213	0.44389819974123756	0.7051120446386797
28042	ENSG00000287923	-0.7660317	-0.3101624	0.44379274175836725	0.7049784361348176
28043	NCKAP5-AS1	-0.7661173	-0.74832886	0.4437504330334143	0.7049572188902332
28044	ELN-AS1	-0.76620567	-0.52862686	0.4436690665561246	0.7048969431062658
28045	GLCCI1-DT	-0.76633227	-0.5915723	0.44359054298401623	0.7048411727432662
28046	ZNF564	-0.7663523	-0.2783037	0.4436474771871469	0.7048856392841658
28047	HSD3BP5	-0.7663788	-0.75171775	0.44357720146205515	0.7048411727432662
28048	ENSG00000253983	-0.7664298	-0.3213318	0.4435475064608796	0.7048411727432662
28049	LINC01277	-0.7664515	-0.16904733	0.4435688471517275	0.7048411727432662
28050	ENSG00000286406	-0.7666689	-0.7425041	0.44340630755177457	0.7047323878967466
28051	WDR83OS	-0.76672596	-0.5260369	0.4433942666221927	0.7047323878967466
28052	ENSG00000223944	-0.7668501	-0.33472106	0.44329077765412994	0.7047097669245852
28053	ENSG00000277611	-0.7673263	-0.21360804	0.44305972069250954	0.7044574336647457
28054	RDM1P5	-0.7673367	-0.2820598	0.4430287397789896	0.7044311741194774
28055	ENSG00000287027	-0.7679567	-0.77468467	0.44261117792698446	0.703951113448783
28056	ENSG00000289860	-0.7682066	-0.42224535	0.44253179667506526	0.7039168196793183
28057	PWWP2B	-0.7682349	-0.2031682	0.44250776565254646	0.7039015865861274
28058	LINC00888-1	-0.76823723	-0.3188315	0.44248943774988825	0.7039015865861274
28059	CPB2	-0.76836365	-0.52596146	0.4424174713507516	0.7039015865861274
28060	ENSG00000238273	-0.7683982	-0.5347508	0.44240737716810175	0.7039015865861274
28061	BCOR	-0.768471	-0.089669354	0.4423782430295655	0.7039015865861274
28062	LINC02327	-0.7684812	-0.33994892	0.4423396312068437	0.7039015865861274
28063	ENSG00000285976	-0.7686894	-0.25987414	0.4422425517454647	0.7037785622986386
28064	ENSG00000275740	-0.76875883	-0.28660494	0.44219451816949396	0.7037251191443796
28065	ENSG00000203565	-0.76933634	-0.59301805	0.4417899955757957	0.7031831393747121
28066	ENSG00000287595	-0.7698177	-1.155011	0.4414661384239871	0.7027956197767676
28067	ENSG00000235743	-0.7701704	-0.58170134	0.44136175596786464	0.7026983617917113
28068	RPL30P11	-0.7701752	-0.9545815	0.44131921290760145	0.7026536006726729
28069	PROZ	-0.7702049	-0.7543998	0.4412881460072505	0.7026271091796987
28070	SNHG15	-0.7704282	-0.24390674	0.4412142606399718	0.702532437373965
28071	ENSG00000287231	-0.77047783	-0.25699195	0.4411787623851343	0.7025299040687553
28072	FIRRE	-0.7705307	-0.24945948	0.4411503277462482	0.7025299040687553
28073	RRP1B	-0.7705491	-0.10370854	0.4411369746717174	0.7025299040687553
28074	LINC01047	-0.77064294	-0.79279315	0.4410137417291494	0.702419859189734
28075	TMED3	-0.77148265	-0.12224827	0.4405915140542729	0.7019080591276818
28076	C1orf56	-0.77188283	-0.45195574	0.44032194675022573	0.7015754344947909
28077	TRPC2	-0.77192837	-0.7112972	0.44023241977432837	0.7015008624739907
28078	ENSG00000269425	-0.7719813	-0.5520578	0.44026724177506804	0.7015291584308051
28079	ENSG00000285785	-0.7720114	-0.98550373	0.440215084444581	0.7015008624739907
28080	AP3M1	-0.7724868	-0.12423064	0.4399844415201448	0.7011932563127274
28081	ASZ1	-0.7725364	-0.64564085	0.4399344454279024	0.701136523872496
28082	AADACL2	-0.7728588	-1.0142896	0.43970085005020687	0.7009248091834421
28083	PLAC1	-0.7730217	-0.25735185	0.4396582918438384	0.7008799101810673
28084	ZMYND10	-0.7730801	-0.57276624	0.4395879117255528	0.7008433054990624
28085	INTS14	-0.7732192	-0.1324361	0.4395599091740998	0.7008377846629446
28086	ENSG00000273320	-0.7733981	-1.0211018	0.43937926959276685	0.7006483057223325
28087	RN7SKP230	-0.7735653	-0.27118343	0.43934444238032533	0.7006483057223325
28088	OPALIN	-0.7737385	-0.9491902	0.4392149531637485	0.7004941962785165
28089	LLGL1	-0.7737461	-0.2021743	0.43923618555437804	0.7005051175414148
28090	ENSG00000249142	-0.77381796	-0.9782986	0.43915067410268704	0.7004146178709152
28091	DHRS4L1	-0.7738801	-0.3869618	0.4391431038003165	0.7004146178709152
28092	METTL3	-0.7740834	-0.12412397	0.43905366710306415	0.700305770547477
28093	NGLY1	-0.7744158	-0.08480619	0.43884900244658653	0.7001321547985708
28094	PRND	-0.7745378	-0.9768743	0.4387262827794044	0.7000179473283241
28095	LINC00898	-0.77461857	-1.0251079	0.4386566153031506	0.6999874672476054
28096	RPS4XP16	-0.77462727	-0.28668892	0.43871336531501126	0.7000179473283241
28097	CA15P1	-0.7746667	-0.6914977	0.43864038583492615	0.6999874672476054
28098	KCNJ6	-0.77485394	-0.15394011	0.43858897294076704	0.6999730624645766
28099	ALKBH1	-0.7748765	-0.12637886	0.4385770739178373	0.6999730624645766
28100	ENSG00000233574	-0.7749909	-1.051038	0.4384276544414789	0.6998803486524336
28101	ADGRG4	-0.77526295	-0.32797387	0.43832929074464577	0.6997692040611972
28102	TRIP13	-0.7752724	-0.31638506	0.4383183325678516	0.6997692040611972
28103	SRD5A2	-0.7754017	-0.5980875	0.43826343600758977	0.6997099471083079
28104	UBE2R2	-0.77545744	-0.057542622	0.4382433492127963	0.6997008170212372
28105	PDE6C	-0.77551174	-0.52670735	0.4381712042024911	0.6996315060248832
28106	ENSG00000289524	-0.77574617	-0.6619904	0.4380241128410385	0.6994425106447484
28107	MPLKIP	-0.7759432	-0.17957133	0.43793542244141037	0.6993467519938286
28108	ENSG00000285955	-0.7760386	-0.48310566	0.437853433836939	0.6993304860935144
28109	ENSG00000204422	-0.77625877	-0.6813266	0.43769922832016916	0.6991988525745645
28110	ENSG00000288804	-0.7763807	-1.0800414	0.4375990461805346	0.6990617488157614
28111	DDB2	-0.776605	-0.12726122	0.4375659140921203	0.6990317516142793
28112	ENSG00000279806	-0.7768959	-1.0932521	0.4372918686757692	0.6987314834390723
28113	RABL2B	-0.7769348	-0.15544014	0.43736929712087924	0.6987634930347619
28114	TIGD7	-0.7771619	-0.2632415	0.4372211301940194	0.6986413767616603
28115	ENSG00000253688	-0.77720016	-1.2143087	0.43709316989313707	0.6985676810865775
28116	P3H2-AS1	-0.7772532	-0.31792873	0.43714850644754644	0.6985711743447731
28117	NPEPPS	-0.7774279	-0.058551423	0.43707989719694895	0.6985676810865775
28118	HLA-H	-0.7778641	-0.4038579	0.4368390352580718	0.6983287049534707
28119	TP53RK	-0.77796215	-0.37679186	0.4367547819835178	0.6982526819987142
28120	ENSG00000285616	-0.7780206	-0.77293396	0.43667215747013	0.6981604056395354
28121	RBM12B-DT	-0.77819884	-1.008232	0.43655214042326984	0.698042301511632
28122	PLXNB2	-0.7784681	-0.09650986	0.43647144416500516	0.6979472774659295
28123	NTRK1	-0.7785114	-0.41866633	0.436432137821284	0.6979073407421563
28124	GACAT1	-0.77858657	-0.50491244	0.4363737504258429	0.6978440489441314
28125	ENSG00000287684	-0.77870053	-0.5588549	0.4362814479623306	0.697735105184551
28126	SMNDC1	-0.7788469	-0.1593539	0.43623500392357184	0.6977066546594227
28127	B3GAT2	-0.7789179	-0.3366698	0.4361750582350785	0.6977042426269752
28128	COL4A2-AS1	-0.7789194	-0.5570491	0.4361761871644756	0.6977042426269752
28129	LINC00173	-0.7789381	-0.43381056	0.43614313607577826	0.6977042426269752
28130	BALR6	-0.7791515	-0.59305024	0.4360200075529038	0.6975919024841091
28131	NINJ2-AS1	-0.77930033	-0.3040508	0.4359670007670383	0.6975529308500865
28132	MAN1A2P1	-0.7798338	-0.98624814	0.43560070031723264	0.6971383957407477
28133	LINC01242	-0.7799468	-0.31114647	0.43557562677009154	0.6971328712147079
28134	MCM4	-0.78014094	-0.19972292	0.4354687993986932	0.6970077105379643
28135	ACTG1P17	-0.78023136	-0.33487827	0.4354159719838635	0.6969689709650654
28136	ENSG00000277426	-0.7803736	-1.2547146	0.4352205194531511	0.6968597679554558
28137	ENSG00000259274	-0.7805203	-0.34156522	0.4352377972657673	0.6968597679554558
28138	NUDT19-DT	-0.7807167	-0.7432166	0.435096663237457	0.6967555838979835
28139	IL12A	-0.78082234	-0.57979643	0.43502067564984026	0.6966797179293581
28140	ENSG00000279658	-0.78093415	-0.47563502	0.4349589350376216	0.696603749743878
28141	NR1H5P	-0.7809468	-1.1021401	0.43490476950857493	0.6965399087525023
28142	ENSG00000260593	-0.78136414	-0.76021564	0.43472860707983907	0.6963493752902442
28143	GPR65	-0.7814712	-0.7024795	0.4346182041822215	0.6962263395876072
28144	MED10	-0.7815964	-0.22640239	0.4346232026667062	0.6962263395876072
28145	MAK16	-0.7816316	-0.24708259	0.4345878313715351	0.6962263395876072
28146	KCNQ1-AS1	-0.7817169	-0.84283006	0.43447552760598207	0.6961500754567208
28147	CKAP2LP1	-0.7817362	-0.7479172	0.43447531471444334	0.6961500754567208
28148	ENSG00000287453	-0.7817649	-0.69399333	0.4344390582934998	0.6961500754567208
28149	LINC02865	-0.7819143	-0.83730865	0.4343550137557938	0.6961173059922215
28150	FRMPD2B	-0.7820966	-0.5973817	0.434296231041012	0.6960460049114762
28151	ENSG00000290074	-0.7823448	-0.75316936	0.4341305274015237	0.6958949448123569
28152	IL21-AS1	-0.78288764	-0.5297756	0.4338303593228032	0.6955053607552631
28153	CCDC183-AS1	-0.7829744	-0.3890568	0.43382270427764935	0.6955053607552631
28154	ENSG00000254432	-0.7830054	-0.9965451	0.43373257780502805	0.6954604164588759
28155	ALDH3A1	-0.783063	-1.059086	0.43367362561581313	0.6954143442404711
28156	MRGPRX2	-0.78309935	-1.0771749	0.4336468744451526	0.6953943457498037
28157	B4GALT4	-0.78341067	-0.15073767	0.4335513621820911	0.695286973442122
28158	TAF1A	-0.7834707	-0.18737146	0.4335080503038059	0.6952541366226304
28159	OR52E5	-0.7836849	-1.0499431	0.43331185723724086	0.6950173190520456
28160	ZNF546	-0.7837715	-0.15599918	0.4333463437092362	0.6950497413198203
28161	FRG1FP	-0.7837959	-0.3909384	0.43327744050086536	0.6950078987289154
28162	GRHL3-AS1	-0.7838214	-0.9759007	0.43326542393184375	0.6950078987289154
28163	INO80D	-0.7841488	-0.053073347	0.4331256340187968	0.6948788339410741
28164	ENSG00000257062	-0.78432465	-0.5510237	0.43298730958398723	0.6947484679446791
28165	ENSG00000254055	-0.7843318	-0.81479466	0.43293360234390244	0.6946880900504295
28166	GAD1	-0.7847273	-0.58313555	0.4327806605864829	0.6945084231608958
28167	ENSG00000238035	-0.7849308	-0.70131433	0.4326427890026694	0.6943443216929432
28168	ZNF850	-0.7851198	-0.21561939	0.4325618890764107	0.6942488588175811
28169	ENSG00000291038	-0.7851767	-1.0376056	0.4324419065280717	0.6941020423237981
28170	SCN10A	-0.78523153	-0.39122072	0.4324645995023655	0.6941155883644637
28171	PSG10P	-0.7853405	-1.0288174	0.4323494553319642	0.6940222756289677
28172	TRAPPC1	-0.78555226	-0.37922132	0.4322776093495786	0.6939298200193097
28173	ENSG00000256321	-0.7858735	-0.7197329	0.43203417068923766	0.6935618936615954
28174	AGAP5	-0.78610504	-0.2121703	0.4319765268275797	0.6934995941304656
28175	C1orf52	-0.78658825	-0.11896705	0.4316893610241046	0.6931683099166396
28176	ENSG00000285162	-0.78682154	-0.5078503	0.4315082179223695	0.6929002933486184
28177	ENSG00000286487	-0.786901	-0.94267637	0.43148490251929195	0.6929002933486184
28178	TXNDC8	-0.7870974	-0.66957754	0.4314093406477286	0.6928557506385822
28179	SH3YL1	-0.78725576	-0.08034313	0.43130135671316905	0.6927051703181922
28180	LINC02944	-0.7872804	-0.7849849	0.4312313806241491	0.6926620518994366
28181	TIMMDC1	-0.7873072	-0.1257322	0.431270403447775	0.6927011480292802
28182	SSH3	-0.7874348	-0.253154	0.4312046901545259	0.6926620518994366
28183	FAM86GP	-0.78756446	-0.76753765	0.43108086324398165	0.6925337603752654
28184	ERVFRD-1	-0.7876129	-0.8364057	0.43101201795504795	0.6924460032454118
28185	SNAI2	-0.7878879	-0.66924393	0.4309192495965538	0.6923426465474423
28186	IMPA1	-0.7879206	-0.12821119	0.43091053886668973	0.6923426465474423
28187	CANX	-0.78793186	-0.08100497	0.4309086347629868	0.6923426465474423
28188	LINC00862	-0.7882311	-0.20321688	0.4307135671133365	0.6922405706694806
28189	LINC00691	-0.78829044	-1.0383136	0.4306200449554547	0.6921359478922943
28190	RAB32	-0.7884639	-0.30762976	0.43058912510409786	0.6921359478922943
28191	ENSG00000267136	-0.78892803	-0.5363562	0.4302671965474709	0.6917630657247835
28192	PRPF31-AS1	-0.78896797	-0.7864689	0.4302886160390451	0.6917630657247835
28193	ENSG00000277151	-0.78897905	-0.5993345	0.43027729432947703	0.6917630657247835
28194	ENSG00000260404	-0.78898484	-0.88555366	0.4302031417152158	0.6917374023884538
28195	ENSG00000289182	-0.7890234	-0.46302313	0.4302158344519097	0.6917374023884538
28196	ENSG00000240535	-0.7891223	-0.8150307	0.43017278888443355	0.6917367082648971
28197	ENSG00000260808	-0.78916866	-0.54952943	0.43012401222759045	0.6917039544105145
28198	ENSG00000285605	-0.78920364	-0.6739901	0.43012121975651363	0.6917039544105145
28199	ENSG00000273449	-0.7892317	-0.6867224	0.43007301050391844	0.6916904608976459
28200	ACTG1P22	-0.78937703	-1.0033653	0.43000088310271445	0.6916175402732522
28201	ENSG00000269796	-0.7894017	-1.0924902	0.42995355017925085	0.6915668511900237
28202	LINC01674	-0.7894932	-0.99637765	0.4299366585755482	0.6915625235115457
28203	WNT3A	-0.7895858	-0.5618305	0.4298764768403752	0.6914885601232936
28204	ZMYM3	-0.79011023	-0.13330634	0.4296292243219374	0.6912200766994723
28205	STYK1	-0.7902604	-0.29047787	0.4295495173068853	0.6911224235573628
28206	APOD	-0.7902888	-0.44059747	0.42948203065074864	0.6910823396983267
28207	ENSG00000288698	-0.79056734	-0.4240511	0.4293416626474419	0.6909571511464595
28208	TMEM59	-0.79058754	-0.11034154	0.42936166476740345	0.6909571511464595
28209	USP2-AS1	-0.7909781	-0.18751316	0.4291265253566342	0.6907841971379536
28210	PDX1	-0.79122484	-0.987479	0.428931787547139	0.6905848576708624
28211	PDLIM2	-0.7913247	-0.270637	0.4289242721274613	0.6905848576708624
28212	ENSG00000283400	-0.7914586	-0.8410457	0.4288000874638943	0.690464129197392
28213	CASC22	-0.79149586	-0.9534292	0.4287957950936018	0.690464129197392
28214	PELATON	-0.79159725	-0.67206323	0.42868287697575136	0.6903438737753022
28215	ANAPC1P6	-0.7920103	-0.9664298	0.4284870951071219	0.6901427007615883
28216	MRPS18A	-0.7922089	-0.2390806	0.4284380332361447	0.6900865033582647
28217	ENSG00000253331	-0.7923695	-0.4223073	0.42829916440546756	0.6899084648126971
28218	SPATA31C2	-0.7924503	-1.0739242	0.428181000821247	0.6897970851963551
28219	LINC01182	-0.7930186	-0.19480154	0.42793473826631345	0.6895218240039089
28220	ZBTB12	-0.7932738	-0.7185044	0.4277197924453039	0.6892595830744637
28221	LINC02370	-0.79333645	-0.7625869	0.4276540115830184	0.6892221402183029
28222	SPATA2L	-0.7935102	-0.30224288	0.4276503415375805	0.6892221402183029
28223	CERNA2	-0.79354066	-1.0921556	0.4275408222349486	0.6891676650710903
28224	SH3GLB2	-0.79357433	-0.1288196	0.42761557633262615	0.6892176916742645
28225	LINC02213	-0.79381114	-0.962265	0.42744202776629103	0.6891204352831505
28226	ENSG00000263300	-0.7938112	-0.35742977	0.42743430265250104	0.6891204352831505
28227	RFK	-0.79381937	-0.34729624	0.42743429084855533	0.6891204352831505
28228	GIT1	-0.7944672	-0.15496348	0.42710162823299325	0.6886856425843617
28229	ENSG00000267650	-0.7946219	-1.0052503	0.4269449919693682	0.6884786654831052
28230	ENSG00000215097	-0.79474664	-1.0808107	0.426842570076974	0.6884379795099745
28231	EXOSC1	-0.7947545	-0.16790685	0.4269334387516852	0.6884786654831052
28232	LINC00989	-0.7947762	-0.37057313	0.42689131674650205	0.688463805325925
28233	XRCC3	-0.79489017	-0.26679713	0.42684907703240726	0.6884379795099745
28234	DHRS9	-0.794914	-0.6875626	0.42680554511892876	0.6884361709185384
28235	ENSG00000273156	-0.7949199	-0.41769657	0.42682812223396016	0.6884379795099745
28236	ZNF784	-0.79511935	-0.4331093	0.4266966474063806	0.6883061159825076
28237	ENSG00000224595	-0.7951332	-1.0157756	0.4266425863708905	0.6882417076682663
28238	LINC01816	-0.7957455	-0.46284673	0.426354302136573	0.6878222290282525
28239	UBA3	-0.79576254	-0.10651612	0.42634716647364446	0.6878222290282525
28240	CDR2-DT	-0.7959851	-0.6737527	0.42617952248179625	0.6876541660587294
28241	ENSG00000211683	-0.7961419	-0.31305286	0.4261132265535862	0.6876066117486038
28242	ENSG00000285592	-0.79694676	-0.46084684	0.42560227454364796	0.6870726464982388
28243	TAF9B	-0.7969759	-0.29323328	0.4256092983938292	0.6870726464982388
28244	SPSB1	-0.7969858	-0.106979586	0.4256423609150781	0.6870752595566962
28245	MIR548XHG	-0.79731053	-0.360557	0.4254266462059847	0.6868717862522062
28246	ENSG00000288047	-0.7974228	-0.55409294	0.42539265750264466	0.6868396815445041
28247	ENSG00000230628	-0.79747003	-0.5387609	0.42531366371839274	0.6867349070211635
28248	ENSG00000289977	-0.79769397	-0.9822637	0.4251745571358738	0.6866468987000989
28249	ENSG00000286143	-0.797848	-0.7112431	0.425044908330538	0.6865058189075168
28250	ENSG00000253130	-0.7979884	-0.96153516	0.42501772096403867	0.6864846758045359
28251	LINC01222	-0.7983131	-0.81371194	0.4247951196766967	0.6861934102237627
28252	RBP5	-0.79859596	-0.3251743	0.4247007650443987	0.6861117060355427
28253	ENSG00000234275	-0.7989338	-0.38484192	0.42445967407038987	0.6858107899097493
28254	XKR9	-0.79914117	-0.17987452	0.4243830390410749	0.685732471803778
28255	ENSG00000273576	-0.7994688	-0.6489616	0.4241470712036244	0.6854421607975743
28256	RPS15AP36	-0.7995157	-1.0773395	0.4240761080963976	0.6854058118942274
28257	SEMA7A	-0.7995538	-0.38856882	0.42412462561500597	0.6854286336640746
28258	PDE4DIPP6	-0.7996544	-0.38002113	0.42409213080334507	0.6854058118942274
28259	TMED11P	-0.79976815	-0.34731936	0.42399252517401964	0.6853516112100245
28260	DKC1	-0.7997917	-0.18294993	0.4240071470639246	0.6853524976008697
28261	KIR2DS4	-0.79990065	-1.046207	0.423864394646971	0.6851899847474919
28262	ZNF8	-0.80010796	-0.13995135	0.423810428625234	0.685148234013599
28263	AMER1	-0.8001625	-0.2263142	0.42378506206703004	0.6851328986809737
28264	DNMT1	-0.8002473	-0.075006	0.42374620733774426	0.6851126429260781
28265	ENSG00000286174	-0.80029404	-0.8732369	0.42361876890486805	0.6849687344356472
28266	ENSG00000285525	-0.80043584	-1.0710832	0.42354549345123893	0.6848790822183701
28267	ENSG00000280107	-0.8005346	-1.1403295	0.423469944682895	0.6848107966651059
28268	ENSG00000253217	-0.8005598	-1.0121771	0.42349819105613695	0.6848253331579531
28269	KAT6A	-0.80143017	-0.05173852	0.4230636779705512	0.6842362998940519
28270	ENSG00000287284	-0.80165505	-0.8239652	0.4228808604951446	0.6839860550150311
28271	TAOK2	-0.80174243	-0.11896069	0.42287871815436673	0.6839860550150311
28272	TCP11	-0.8019847	-0.5559268	0.4226930556772832	0.6837504210387755
28273	RPL18P10	-0.80235106	-1.3382741	0.422397313556088	0.6834204434452792
28274	ENSG00000290357	-0.8024196	-0.23955432	0.422494816587197	0.6834978598818457
28275	LINC02100	-0.80247587	-0.41894424	0.422426399311127	0.6834325845067529
28276	RMDN2	-0.8025784	-0.12137298	0.422404861128988	0.6834204434452792
28277	LINC02183	-0.8027254	-1.102712	0.4222119767934328	0.683199164176328
28278	UBE2J1	-0.8031326	-0.124597445	0.4220713012335081	0.6830396194161032
28279	C17orf107	-0.80314153	-0.5484786	0.4219863443101155	0.6829702215166341
28280	CREBL2	-0.8031728	-0.15743978	0.42204966638332697	0.6830273056241154
28281	ENSG00000223725	-0.8037367	-0.19429317	0.42172154767534065	0.6827179623367252
28282	LYZL2	-0.8038614	-1.0730267	0.42156505147626544	0.6825605903777363
28283	RNGTT	-0.80389935	-0.06230029	0.4216348683091936	0.6826282395332661
28284	LSM4	-0.8039326	-0.33418208	0.4215999757990374	0.6825944418332843
28285	ENSG00000262456	-0.80394644	-0.7453361	0.42150811222023565	0.6825364783168529
28286	PLA2G1B	-0.8040021	-1.1265581	0.4214687025135835	0.682495357131197
28287	IGHG1	-0.8040132	-1.4403707	0.42143362428490494	0.6824865719023961
28288	ENSG00000280163	-0.80499536	-0.40271372	0.42097895335240665	0.6820129090007794
28289	ENSG00000267061	-0.8050641	-1.0984535	0.4208633011518512	0.6819231754946882
28290	ENSG00000287782	-0.8058718	-0.5923373	0.4204475110880538	0.6814535344127686
28291	ENSG00000286126	-0.8060425	-1.0602262	0.42031195492732976	0.6812794521107388
28292	CLEC4D	-0.80611444	-1.1528724	0.4202448449625884	0.6812157466210016
28293	ENSG00000234156	-0.80647546	-0.28590864	0.42013307530953625	0.6811025833557641
28294	SNRNP48	-0.8065007	-0.14989136	0.42012567216719277	0.6811025833557641
28295	NFIC	-0.806564	-0.06715313	0.42009957290587474	0.681093617916912
28296	TRAM1L1	-0.806704	-0.64961314	0.41992402476349977	0.6809258363386511
28297	ENSG00000290559	-0.80672765	-1.0040478	0.41994350311593565	0.6809258363386511
28298	SDHA	-0.8067976	-0.110065885	0.4199540063558037	0.6809258363386511
28299	ENSG00000254339	-0.80686694	-0.8837245	0.4198169006742093	0.680874065494146
28300	MIATNB	-0.8069207	-0.09970397	0.4198930550992497	0.6809258363386511
28301	ENSG00000270020	-0.8069915	-0.58914745	0.4197794650596991	0.680874065494146
28302	FAM177A1	-0.80701894	-0.10005756	0.4198341284774022	0.680874065494146
28303	FSCN2	-0.80710536	-0.3067758	0.419743905895796	0.680874065494146
28304	HAS1	-0.80716765	-0.704562	0.4196957693518888	0.6808242696834871
28305	ENSG00000287336	-0.8072796	-1.0503496	0.41960355981514086	0.680764751412703
28306	UNC45B	-0.80731	-0.47163895	0.41960208709311797	0.680764751412703
28307	NACC1	-0.8073153	-0.18364674	0.41965965305421393	0.6807957378932392
28308	HOXC-AS3	-0.80744404	-1.1361941	0.419482620759003	0.6807095565133706
28309	ENSG00000286168	-0.8075381	-0.9601976	0.4195064164786656	0.6807095565133706
28310	ENSG00000288643	-0.8075797	-0.35213578	0.4194893096012495	0.6807095565133706
28311	GNL3	-0.80784863	-0.11316938	0.4193596226268731	0.6805736962269959
28312	ENSG00000270402	-0.80796087	-1.058866	0.41920815133875455	0.6804151454435579
28313	UBQLN1-AS1	-0.80798006	-0.8656019	0.41918390759523694	0.6804151454435579
28314	LINC00887	-0.808032	-0.5826423	0.4191991725918002	0.6804151454435579
28315	ENSG00000283663	-0.80843794	-1.1552334	0.4189066803459829	0.6800879290401611
28316	ENSG00000290538	-0.8086437	-0.35739103	0.41887570435127786	0.6800797891341728
28317	ENSG00000254288	-0.8088213	-0.56595314	0.41874540045555486	0.6799621044142918
28318	HSD17B1-AS1	-0.8089754	-0.39144683	0.4186805930454981	0.6798795398355952
28319	HEXA-AS1	-0.8091017	-0.84871304	0.4185757232529459	0.6797772484149923
28320	ENSG00000257454	-0.8095014	-0.4435185	0.4183743716528644	0.679540896229444
28321	ENSG00000267022	-0.8096457	-0.3752611	0.41830609582789724	0.6794753253711454
28322	ENSG00000255663	-0.8099135	-0.40000394	0.4181437983964865	0.679234353858104
28323	ENSG00000248356	-0.8099336	-0.71746624	0.41807219738509316	0.6791633541801804
28324	CCDC15-DT	-0.80997294	-0.7465324	0.4181015772092398	0.6791884250762412
28325	ENSG00000271327	-0.81014585	-0.32092914	0.4180318353567387	0.679120440292316
28326	NYX	-0.8102418	-0.7978998	0.4179408790948017	0.6790632900760261
28327	TRMT13	-0.81073934	-0.09957061	0.4176944148712731	0.6787307756482118
28328	ENSG00000249184	-0.8108451	-0.6030174	0.4175681732897173	0.6786388633981663
28329	GPRC5B	-0.81105465	-0.23178588	0.41749224422371145	0.6785381073058873
28330	MGAT2	-0.81119895	-0.675781	0.41738536730783105	0.6784420075343357
28331	ENSG00000254698	-0.8112356	-0.68095404	0.4173531484432137	0.6784420075343357
28332	TCAP	-0.8112628	-0.5798227	0.4173643717150465	0.6784420075343357
28333	SLC8A1-AS1	-0.811434	-0.12293918	0.41727183471598095	0.6783383564894793
28334	LINC01919	-0.8122194	-0.61371946	0.4168490801604774	0.6779000335834005
28335	IGFBP6	-0.8122348	-0.83361465	0.41675365305016	0.6778108118783143
28336	ARAP3	-0.81243986	-0.118217885	0.4167294082088294	0.6778108118783143
28337	ENSG00000228554	-0.81297517	-1.178892	0.4162973495427943	0.6772976679032946
28338	C2orf49	-0.81299585	-0.20111755	0.4163908115520317	0.67738098349627
28339	SLC46A2	-0.8136257	-0.69474214	0.41596510560573097	0.676914576868434
28340	ENSG00000263301	-0.81388223	-1.0565099	0.41581137545305535	0.6768227275156391
28341	ENSG00000260545	-0.81407803	-0.8309191	0.41569342771306195	0.6767170729203058
28342	RNVU1-31	-0.81432503	-0.8213071	0.4155841840938338	0.6766017318148093
28343	SLC9A4	-0.8145292	-0.5840012	0.4154548569931983	0.6764459067790555
28344	ENSG00000267980	-0.8145832	-1.0777372	0.41540209587276833	0.6764278494219245
28345	ENSG00000242545	-0.81501085	-0.50613254	0.41521240155855876	0.676186788318854
28346	ENSG00000281655	-0.8150677	-0.495156	0.4151778934578634	0.6761532023145954
28347	ENSG00000265689	-0.8152306	-1.1255976	0.41501729819697675	0.6759820853433799
28348	SEPTIN7-DT	-0.8153089	-0.21403772	0.41507282707622084	0.6760273087945753
28349	PPIC-AS1	-0.81563896	-0.46464768	0.4148260074385596	0.6757609189216222
28350	SLURP2	-0.8158465	-0.8067997	0.41469394781750746	0.6755909899242935
28351	MRNIP	-0.8158536	-0.115261555	0.41476036411225325	0.6756765868778145
28352	ENSG00000284987	-0.81627405	-0.5242926	0.4144553709980965	0.6753152761021615
28353	ENSG00000266313	-0.8162768	-0.28543505	0.4145167783556646	0.6753927352905565
28354	RPL39L	-0.816477	-0.31398138	0.41438946246904607	0.6752530715515345
28355	CASC20	-0.8165372	-0.5138396	0.41431466492706237	0.6751763729417423
28356	BUD13P1	-0.8165577	-0.41935098	0.4143313186532024	0.6751809180756809
28357	ENSG00000248991	-0.8165987	-0.6571429	0.4142538540491718	0.6751224585685408
28358	DBNL	-0.816719	-0.11519406	0.4142786540546345	0.6751402816127632
28359	ENSG00000288011	-0.8168773	-0.57199794	0.4140803242182426	0.6749525916715752
28360	SUPT4H1	-0.8172488	-0.29038507	0.41396330744741716	0.6748522076216631
28361	ENSG00000243981	-0.81725365	-0.8847262	0.4138650674828084	0.674714641501048
28362	SRRM5	-0.8174643	-0.30268577	0.4138192673345167	0.6746932311717941
28363	CD69	-0.81748974	-0.44856903	0.41379298001111686	0.6746932311717941
28364	TNKS1BP1	-0.8175461	-0.11934507	0.41380082322101697	0.6746932311717941
28365	PTCD1	-0.81762224	-0.1494358	0.413751835082215	0.6746932311717941
28366	ENSG00000255670	-0.8176517	-0.22622138	0.4137196928170529	0.6746932311717941
28367	LINC02730	-0.8179176	-0.8386051	0.4135261011917848	0.6745459260346196
28368	KLRK1-AS1	-0.81792027	-0.1946557	0.4135779552839981	0.6745853184090347
28369	RLIMP2	-0.8180389	-0.9642386	0.41339369106395973	0.6744135547543333
28370	AKIRIN2	-0.8182125	-0.16234641	0.413403405128991	0.6744135547543333
28371	ENSG00000289560	-0.81852245	-1.1633098	0.41312839843721727	0.6741455868074794
28372	ENSG00000251293	-0.8185618	-0.5556325	0.4132141329981859	0.6742177125492749
28373	ENSG00000287955	-0.8186201	-0.8214874	0.4131030730269528	0.6741455868074794
28374	ENSG00000265484	-0.8186512	-0.5526686	0.4131023595358869	0.6741455868074794
28375	NPRL2	-0.8187069	-0.2531766	0.41311741053076445	0.6741455868074794
28376	HSPB11	-0.819046	-0.13247204	0.4129477183625767	0.6739636701126336
28377	ENSG00000289494	-0.8190903	-0.83198845	0.41283091258882054	0.6738633700224704
28378	LAMB4	-0.81910884	-0.33122155	0.41288097893537157	0.6739145967124011
28379	ENSG00000249883	-0.81962186	-0.57293266	0.4125263045707267	0.6735016085552249
28380	ULK4P3	-0.8197031	-1.0076563	0.41251224579220014	0.6735012353099059
28381	ENSG00000265425	-0.81976503	-1.0469947	0.41245630078684303	0.6734324728665487
28382	CAGE1	-0.81976515	-0.51509404	0.4124484401447698	0.6734324728665487
28383	GYS1	-0.8202286	-0.11743416	0.41228029174026093	0.6732353848557181
28384	PVALEF	-0.82048285	-0.19763681	0.41212869923953765	0.6730938989814437
28385	LINC02464	-0.8204953	-0.47978333	0.4120734923822774	0.6730331007523527
28386	LINC02831	-0.8210124	-0.51246303	0.4117804682744277	0.6726898773575337
28387	ENSG00000285040	-0.8212643	-0.7784803	0.411600743676686	0.6724865133049471
28388	CD8B2	-0.8212875	-0.5638973	0.4116243597242325	0.6725025353054878
28389	P2RY12	-0.8216493	-0.2967933	0.4114271107014944	0.6722704907875507
28390	GUSBP17	-0.8218465	-0.39661118	0.4113312884748487	0.6722041372579006
28391	COG2	-0.8228507	-0.13832407	0.4107874726911379	0.6716309667655879
28392	PDE4C	-0.82285935	-0.23537543	0.4107606871791559	0.6716309667655879
28393	RFESD	-0.82309985	-0.4103028	0.4106011907143744	0.6715293117077044
28394	MIEN1	-0.82327116	-0.7113227	0.41052317739579836	0.6714468224901118
28395	ENSG00000290117	-0.8233417	-1.2010552	0.4103776867643034	0.6713357849218824
28396	FNDC10	-0.8233571	-1.049037	0.4104123234328956	0.6713357849218824
28397	ZNF567	-0.82340294	-0.17635949	0.4104564005069876	0.6713827015950988
28398	ENSG00000250129	-0.8234059	-0.738882	0.4104003735282009	0.6713357849218824
28399	USP34-DT	-0.82347953	-0.26042166	0.41041393184338903	0.6713357849218824
28400	C10orf88B	-0.823616	-0.46233228	0.4103246447890707	0.6713223697592773
28401	RAD54B	-0.82362294	-0.10689569	0.4103368035289878	0.6713223697592773
28402	CYP4A11	-0.82364756	-0.8891173	0.41022604089623227	0.6712088075652561
28403	DUS4L-BCAP29	-0.8236648	-0.61032254	0.4102802295323351	0.6712749166027973
28404	ENSG00000267024	-0.823843	-1.2266629	0.41008913242692746	0.6710298904918017
28405	LINC02206	-0.824383	-0.9522757	0.4098948053244389	0.6708471594585624
28406	DPRX	-0.82498336	-1.2028825	0.40944515529243075	0.6702689314384427
28407	ENSG00000258416	-0.8257674	-0.35225254	0.4091264828466552	0.669837327248064
28408	PRKX	-0.82593715	-0.121535555	0.40902779792638466	0.669752080542687
28409	C12orf75	-0.82598835	-0.18651721	0.40898891655143865	0.6697246799899782
28410	ENSG00000253171	-0.8260126	-0.57223827	0.4089285904851745	0.6696709318171647
28411	ENSG00000286840	-0.82601523	-0.8311554	0.4089474531925137	0.6696793017542885
28412	MYC	-0.82613856	-0.33335397	0.4089204771777277	0.6696709318171647
28413	GET1-SH3BGR	-0.8261651	-0.3540421	0.40886149042702	0.669628602300902
28414	ENSG00000259969	-0.8262311	-0.78594786	0.4088032881161323	0.669556615159757
28415	ZNF296	-0.8262467	-0.6749886	0.408797979948762	0.669556615159757
28416	SLC22A5	-0.82638603	-0.1600995	0.4087552285365068	0.6695446390605722
28417	LINC01288	-0.82639796	-0.4862126	0.40870372735021676	0.669482798429172
28418	LGALSL-DT	-0.82651544	-0.18056524	0.40868450368012177	0.6694738280481219
28419	ENSG00000261267	-0.82651806	-0.33433697	0.40866295408769393	0.6694610467979453
28420	TRIM27	-0.82658535	-0.09874678	0.40865734309726853	0.6694610467979453
28421	ENSG00000265205	-0.826673	-0.7973928	0.4085584633080084	0.6693349048334194
28422	LINC01180	-0.82680035	-1.3637065	0.4083993257625016	0.6691828829533085
28423	CSGALNACT2-DT	-0.82682323	-0.7796984	0.4084168104661323	0.6691828829533085
28424	CCDC103	-0.8269527	-0.5929527	0.4084178472387091	0.6691828829533085
28425	SPAG7	-0.82702744	-0.18816209	0.4083965794604034	0.6691828829533085
28426	BPIFA4P	-0.82712096	-1.2809845	0.408223380335192	0.669081024939988
28427	LINC01049	-0.82721555	-0.6022428	0.4082386236404342	0.669081024939988
28428	NCAPG2	-0.8273789	-0.13043608	0.4082028004218986	0.669081024939988
28429	ENSG00000233569	-0.8278568	-1.0206147	0.407876515047948	0.6688068710218887
28430	ENSG00000273650	-0.8279621	-1.4332407	0.407738530975423	0.6687340354789556
28431	ENSG00000258949	-0.828023	-0.6613741	0.40776736930518986	0.6687492034952739
28432	ARFGEF2	-0.8281009	-0.06535969	0.4077982676064815	0.6687644396666252
28433	MGP	-0.82819074	-0.48242548	0.407718763373089	0.6687241365647061
28434	ENSG00000278254	-0.82823116	-0.44287863	0.4076903423437046	0.6687000434979362
28435	ENSG00000256706	-0.82871807	-1.3269254	0.4073154316811234	0.6682551158323418
28436	ETV5	-0.82880914	-0.19094606	0.4073948417280918	0.6683053965665504
28437	TSG101	-0.82884735	-0.09286798	0.4073743839552697	0.6682943489928828
28438	ENSG00000285702	-0.8293161	-0.65715826	0.40705799714850854	0.6679553305636712
28439	ENSG00000279954	-0.82931966	-0.6918036	0.4070497154958632	0.6679553305636712
28440	ENSG00000277301	-0.8296956	-0.60780036	0.40680938677388145	0.6677048708161267
28441	ENSG00000280561	-0.8300411	-0.29893756	0.406696304114873	0.667564265126941
28442	HSPA8P19	-0.8301649	-1.4390681	0.4064921763550623	0.667341671582066
28443	ENSG00000288895	-0.8302027	-0.7341019	0.4065153551180052	0.6673572263867522
28444	DEPDC4	-0.8304153	-0.2709172	0.40649046906402364	0.667341671582066
28445	NIHCOLE	-0.83047426	-0.26373994	0.4064356096570789	0.6673387949384817
28446	ENSG00000265399	-0.83058304	-0.41768792	0.4063463509687718	0.6672147346239548
28447	ALKAL1	-0.83104813	-0.6701017	0.406048790999627	0.6668160795879083
28448	UBE2F-SCLY	-0.8313425	-0.24018028	0.4059540706201109	0.6666830111981304
28449	TCOF1	-0.8321925	-0.11569318	0.4054953626467831	0.6661318705361302
28450	ENSG00000281039	-0.8323369	-0.113768056	0.40540242664475123	0.6660466034461083
28451	LINC01249	-0.8323792	-0.8159216	0.40534362610136254	0.6659949358576253
28452	ENSG00000231964	-0.83251876	-0.7436918	0.40529394149984255	0.665955399486145
28453	SEPTIN7P10	-0.8325203	-1.093972	0.4052089587095896	0.6659534228085314
28454	LINC01569	-0.83255345	-0.47351888	0.4052758697203883	0.665955399486145
28455	NEXN-AS1	-0.83267784	-0.60437995	0.4051869591987427	0.6659397414465195
28456	MAGOHB	-0.832713	-0.1598795	0.40518081809645234	0.6659397414465195
28457	TSACC	-0.83277965	-0.6363162	0.40508386121465123	0.6658777018452126
28458	ENSG00000254391	-0.8328426	-1.3619492	0.40498340986394277	0.6657663079947339
28459	MMP2	-0.83293074	-0.147277	0.40507005876470903	0.6658777018452126
28460	ENSG00000225407	-0.8330437	-0.3522791	0.4049857353839583	0.6657663079947339
28461	KIF5B	-0.8333516	-0.06885325	0.4048365458889579	0.6656645864110299
28462	HLA-DRB5	-0.83337325	-0.48743477	0.4047776778503549	0.6656368308717441
28463	CDK6-AS1	-0.833422	-0.25705916	0.40479762508248185	0.6656368308717441
28464	ENSG00000286001	-0.8340937	-0.24334227	0.4044114460053757	0.665248905471213
28465	KIAA1143	-0.8342403	-0.2375778	0.4043259485159594	0.6651532004874735
28466	ENSG00000289975	-0.83428437	-0.76831216	0.4042295975520839	0.6650171596091814
28467	CD300A	-0.8345038	-0.5952752	0.40418085500674106	0.6649594350377795
28468	LINC01082	-0.83461326	-0.6800286	0.40409147480396546	0.6648705148075222
28469	AP1AR-DT	-0.8346563	-1.2528901	0.4039705470815065	0.6647481821239171
28470	MYO1H	-0.8350385	-0.2996093	0.4038512992604393	0.6646623061263975
28471	LPAR3	-0.8351021	-0.592405	0.4038646931680777	0.6646623061263975
28472	RNH1	-0.8356955	-0.22831829	0.40351678028506766	0.6642034871158434
28473	ENSG00000284650	-0.83577365	-1.0065966	0.4034218782527902	0.664077360034592
28474	VIRMA-DT	-0.8360717	-0.2751142	0.4032661580545227	0.6639480480404066
28475	HYPK	-0.8363086	-0.25774303	0.40316932419237395	0.6638110609433082
28476	ZNF767P-1	-0.8364458	-0.064963214	0.4030918787775071	0.6637059883928537
28477	NPC2	-0.83665913	-0.39822006	0.4029754939485253	0.6636041053802679
28478	ENSG00000258140	-0.8367847	-1.0049331	0.4028549555833667	0.6634280418991172
28479	ENSG00000250515	-0.8370953	-1.3640571	0.4025893010036353	0.6631251067233226
28480	ENSG00000267101	-0.8372136	-0.6261584	0.40262458128958123	0.6631607880551994
28481	TMEM185A	-0.83739954	-0.17286555	0.4025586319489006	0.6631194485893706
28482	LINC02178	-0.83756125	-1.5307477	0.40232271056089053	0.6627980838597513
28483	ENSG00000253821	-0.83787423	-0.5488442	0.4022653695798545	0.6627260383571756
28484	LINC02196	-0.8380238	-0.21241136	0.4021850382428338	0.6626161104387821
28485	DPCD	-0.8381346	-0.2112834	0.40211889568280856	0.6625519685330021
28486	ENSG00000287156	-0.8386908	-0.9997229	0.40178948026136685	0.6621660330220327
28487	YME1L1	-0.8387822	-0.080499575	0.4017820516260102	0.6621660330220327
28488	APOBEC3G	-0.83920705	-0.35174897	0.40150799481613375	0.6618589239576224
28489	ENSG00000260645	-0.83928704	-0.5674841	0.40143468351026645	0.6618052817489745
28490	ENSG00000229190	-0.83983386	-0.8356761	0.40113074565449913	0.6614296199598656
28491	RAD9B	-0.84015864	-0.3927206	0.40099993436021497	0.6613124319642977
28492	ENSG00000286628	-0.8402548	-1.1594195	0.40084271651939374	0.6611203213798494
28493	ENSG00000259209	-0.84031	-0.3886037	0.4008979721042055	0.6611666704663574
28494	ENSG00000267070	-0.84071255	-0.38082156	0.4006909925002661	0.6609596217321982
28495	ENSG00000224715	-0.84085685	-1.0302188	0.40055634441951915	0.6608081087349847
28496	DEFB109F	-0.8409077	-0.5621811	0.40055843282574266	0.6608081087349847
28497	DDX59	-0.84139484	-0.1258473	0.40032360221519536	0.660510207713894
28498	ENSG00000213994	-0.8414029	-0.9247762	0.40020097866236226	0.6604197647881977
28499	SUDS3	-0.84169173	-0.10115594	0.4001454584094045	0.6603922494102903
28500	ENSG00000287811	-0.8422177	-0.23969345	0.3998246402371193	0.66000001119512
28501	RP1L1	-0.8424189	-0.44712907	0.3997234329369742	0.6599000521108133
28502	KDM2B	-0.84290236	-0.08924274	0.39948091820571774	0.6595667657156142
28503	ENSG00000249417	-0.8429131	-0.22725402	0.3994724263641042	0.6595667657156142
28504	MTRF1	-0.8430092	-0.17065845	0.39941348640067054	0.6595033201802649
28505	TLE6	-0.8430186	-0.3064365	0.3993816104509562	0.6595033201802649
28506	KDM7A-DT	-0.84378815	-0.83960706	0.3988995298668626	0.6590313918257727
28507	LINC02938	-0.8437935	-0.61248165	0.39887837390880143	0.6590187973744126
28508	NUGGC	-0.8439697	-0.43533215	0.39884184574596615	0.6589897481413464
28509	ENSG00000287205	-0.84411967	-1.0050817	0.39874980164631435	0.658918148645138
28510	ENSG00000283563	-0.8441511	-0.20145263	0.3987690699820602	0.6589276295336557
28511	EIF4A3	-0.84433997	-0.19558105	0.39866017700892065	0.658871867109772
28512	ENSG00000269148	-0.8444735	-0.8309555	0.39855544381072205	0.6587758130030054
28513	ENSG00000228703	-0.84457415	-1.294813	0.3984052005333578	0.6585945366636158
28514	PNCK	-0.8446562	-0.21788566	0.39849399705938604	0.6587132771718497
28515	HAMP	-0.8450017	-1.1015503	0.3982065086477671	0.6582884295651084
28516	CCDC144CP	-0.8451645	-0.23197545	0.3981841969090987	0.6582738914716124
28517	CABP5	-0.8455762	-0.8909196	0.39791508801163933	0.6578960058393023
28518	ENSG00000239300	-0.84579974	-0.24197266	0.3978414317382115	0.6578412292549464
28519	EIF4E	-0.8458606	-0.11301152	0.3978191961365768	0.657826798419661
28520	HEXA	-0.8460719	-0.095925055	0.397699222660879	0.6577297487915157
28521	NODAL	-0.846159	-0.75484484	0.39763315563573187	0.6576754886780855
28522	EIF3G	-0.8462172	-0.23212738	0.3976296736852344	0.6576754886780855
28523	LIN37	-0.84630305	-0.6603197	0.39754728389049754	0.6575815963496089
28524	ENSG00000254461	-0.8463496	-0.8570098	0.3974775497856686	0.6575297818962732
28525	YY1	-0.84635967	-0.10125424	0.39754781195329136	0.6575815963496089
28526	LINC02360	-0.8465064	-0.5022356	0.39738717110307986	0.6574026041504836
28527	ENSG00000267612	-0.8466215	-1.0684258	0.39731762148385685	0.6573545400224523
28528	FAM86C1P	-0.8471487	-0.4713954	0.3970569133772953	0.6570124895564909
28529	SYPL2	-0.84723127	-0.9598548	0.397055562471627	0.6570124895564909
28530	CFAP20	-0.84727615	-0.13140127	0.39702344047169613	0.6570017501729869
28531	OGDH	-0.84735507	-0.081352785	0.39698669685487264	0.6569855965281923
28532	ENSG00000229846	-0.84740573	-0.28659248	0.39692935839412635	0.6569353553248085
28533	CDKAL1	-0.84751016	-0.050043557	0.3969063141391439	0.6569195420571672
28534	B9D2	-0.8478374	-0.35481063	0.39669141243267336	0.6566531290202361
28535	ENSG00000288004	-0.8482882	-0.6606873	0.39638572716912146	0.6563479136920053
28536	ENSG00000286086	-0.8483174	-0.48063222	0.39641726190862725	0.6563740617204908
28537	ENSG00000289566	-0.84836566	-0.6750392	0.39633101314479036	0.6563019477055563
28538	ENSG00000289884	-0.84839445	-0.29739112	0.3963545309873826	0.6563185742467802
28539	SRP54	-0.8486833	-0.0911718	0.39624661266316685	0.6562306827176138
28540	SAA4	-0.8488169	-1.0352066	0.3961139778173016	0.656098720851228
28541	ZBTB7A	-0.8489728	-0.10291068	0.3960883818280764	0.6560786400769953
28542	LINC00880	-0.84974986	-0.5505413	0.39562233675503344	0.6556411963687806
28543	HEATR9	-0.8498162	-0.71876603	0.39555805558216384	0.6555569762707669
28544	TTPAL	-0.8499315	-0.22508463	0.3955313538649252	0.6555569762707669
28545	GYG1	-0.8499565	-0.2573163	0.3955241195183622	0.6555569762707669
28546	PARP4P2	-0.85020816	-0.38266897	0.3953602164037324	0.6553852271650938
28547	PGS1	-0.8503971	-0.119086586	0.39530027941187107	0.6553304853378484
28548	ENSG00000231698	-0.85047626	-0.42258412	0.395211341936779	0.6552053492761375
28549	ENSG00000254459	-0.8507708	-0.13759246	0.39507578072270033	0.6550698117001723
28550	PIGL	-0.8508873	-0.07580869	0.39502278413917224	0.6550265439256814
28551	MIR497HG	-0.8508876	-1.0016594	0.3949874522888033	0.6549902595280466
28552	LILRB3	-0.85090196	-0.8068625	0.39496290091876163	0.6549718500627206
28553	TEX49	-0.8511846	-0.46742785	0.39479957911667507	0.6547679019113797
28554	ENSG00000286050	-0.8513048	-1.0405661	0.39472936827093397	0.6547183506831724
28555	INTS2	-0.8513537	-0.13308814	0.394759454151434	0.6547459520543079
28556	C3orf33	-0.8516654	-0.16515885	0.39458618700375814	0.6545700413785602
28557	ENSG00000286144	-0.8516779	-0.72651994	0.39453669511313216	0.6545102360285918
28558	NHEJ1	-0.85195994	-0.15734611	0.3944303538656778	0.6543784067233598
28559	ENSG00000257746	-0.8523548	-0.85114986	0.39417798712148144	0.6540488472125764
28560	POM121B	-0.85255045	-0.724849	0.39404158739346096	0.653913725589724
28561	ENSG00000280195	-0.85283494	-0.6108645	0.39392745082248815	0.6537707261770224
28562	ENSG00000286128	-0.8533618	-1.0806518	0.3935682496083971	0.6533710581383283
28563	ENSG00000290000	-0.8534656	-0.5568491	0.3935886492238482	0.6533826500733921
28564	ZNF606	-0.85366786	-0.13536915	0.3934779841407424	0.6532657463413977
28565	ENSG00000274425	-0.85367525	-1.1160877	0.39338026614047195	0.6531480463862497
28566	LARS2	-0.8537735	-0.09442124	0.3934212949016672	0.6531938978937435
28567	RGS13	-0.8537967	-0.5632248	0.39335102999929816	0.6531289052270577
28568	CCL3	-0.85379976	-0.80971456	0.39335532591491185	0.6531289052270577
28569	SMAD1-AS2	-0.854068	-0.81365633	0.3931962535114423	0.6530206382068144
28570	ENSG00000287550	-0.85411453	-0.7677528	0.39318369252626995	0.6530206382068144
28571	ISM1	-0.8542478	-0.3000059	0.39312493470018306	0.6529482934410734
28572	ENSG00000235192	-0.8542949	-0.58773154	0.39312587711389113	0.6529482934410734
28573	NCR3	-0.85522866	-1.1919848	0.39249901718490565	0.6522185606657523
28574	BPIFB9P	-0.8552554	-1.0153999	0.39255846981638975	0.6522728389217465
28575	CAMTA2-AS1	-0.85533947	-1.077877	0.39247523734942835	0.6522185606657523
28576	ENSG00000232252	-0.8553558	-0.54500604	0.392535701092255	0.6522572618074397
28577	AGFG1	-0.8554876	-0.06999531	0.3924709797839916	0.6522185606657523
28578	LINC02254	-0.85578907	-0.31107572	0.3922715885627335	0.6520923627059961
28579	ENSG00000259015	-0.8558017	-1.0885375	0.39221481910015654	0.6520355463946821
28580	ENSG00000236266	-0.85580987	-0.3991797	0.3922757765302919	0.6520923627059961
28581	SLC25A18	-0.8562732	-0.28277364	0.39200107799749084	0.6517692135723927
28582	KYNU	-0.85634345	-0.2781385	0.391995182228117	0.6517692135723927
28583	ENSG00000236491	-0.8563702	-0.92783076	0.39186910424471877	0.6516269870548814
28584	LDHAL6A	-0.85656774	-0.34815156	0.39182951948571465	0.6516047621895954
28585	ENSG00000287292	-0.85663575	-0.1849136	0.3918305702101237	0.6516047621895954
28586	FDX2	-0.8567399	-0.48884735	0.39172553456860393	0.6515335251348022
28587	SLC13A4	-0.85724396	-0.28414845	0.39147407121603817	0.6511820030085609
28588	DHRS7C	-0.85749096	-0.83900124	0.39129398241358293	0.650933463785597
28589	TMEM86A	-0.8578111	-0.4645105	0.39113433019426624	0.6507502429723395
28590	SPNS3	-0.8580599	-0.39188042	0.39103447723293483	0.6506285695055849
28591	HILPDA	-0.85811013	-0.3413707	0.390999576125153	0.6505927275820106
28592	FAM3B	-0.85811234	-0.3521598	0.3909910936721215	0.6505927275820106
28593	KLK12	-0.8585865	-1.1766534	0.39064776319146755	0.650140623078435
28594	SLC25A17	-0.85873836	-0.12310437	0.3906784335901645	0.65014722888883
28595	TFB2M	-0.8589568	-0.21979216	0.3905439290518232	0.6500122443339036
28596	ENSG00000267952	-0.85896677	-0.9169473	0.3904393975425856	0.6498826872724077
28597	CD14	-0.85900205	-0.89598787	0.3904284757586104	0.6498826872724077
28598	ALDH2	-0.8594503	-0.1281104	0.39028019373231326	0.6497287322021124
28599	ENSG00000279022	-0.85963744	-1.0525541	0.3901168059174922	0.6496027152482537
28600	SDAD1-AS1	-0.85977924	-0.53039634	0.3900513573052782	0.6495254068544808
28601	GZMA	-0.85986614	-0.7487427	0.38997793744934717	0.6494253530044218
28602	ENSG00000286647	-0.85993433	-1.04879	0.38995557596291763	0.6494117192049577
28603	ENSG00000235096	-0.86004955	-0.96869224	0.38995641490392563	0.6494117192049577
28604	ENSG00000236461	-0.8604234	-1.1220925	0.38965194414911297	0.6490248130090013
28605	ENSG00000250735	-0.86053723	-0.61585164	0.38965744913434164	0.6490248130090013
28606	ENSG00000286739	-0.860839	-0.35453278	0.3895128687900583	0.6489139008360573
28607	SMIM4	-0.8609542	-0.17113547	0.38945777760133937	0.6489078582016812
28608	ENSG00000287300	-0.8610932	-1.1711006	0.3892680041215073	0.6486645655868177
28609	CLEC6A	-0.86115736	-0.7897012	0.38924264288811994	0.6486444999954031
28610	ENSG00000249094	-0.86151385	-1.2451941	0.38902132217906626	0.6483644323035069
28611	ENSG00000254732	-0.86176413	-0.21971935	0.38899482101579774	0.6483424530709604
28612	PIK3R1	-0.8621477	-0.07151372	0.3887939870219461	0.6480964462242327
28613	ENSG00000286675	-0.8622083	-0.5146891	0.38871625590196857	0.6480112361328928
28614	TNRC18P2	-0.86260355	-0.6894398	0.38846187449420966	0.6477155324671904
28615	ENSG00000238282	-0.86265045	-0.7930992	0.3884662493175055	0.6477155324671904
28616	RBM26	-0.8627735	-0.056589708	0.3884626948345311	0.6477155324671904
28617	EIF3C	-0.86287904	-0.33263186	0.3883825485459228	0.647654465263478
28618	TSC22D3	-0.8631315	-0.2597705	0.38826457037173334	0.6475242482178997
28619	ENSG00000223795	-0.86332715	-0.8967639	0.3880457566041272	0.6472701577361805
28620	ENSG00000285589	-0.8640246	-0.21104763	0.387748348376305	0.6468626997783324
28621	LRRC37A3	-0.86429244	-0.11346553	0.3876200111998639	0.6466707538681389
28622	CXXC1P1	-0.86429703	-1.4461607	0.387474466464367	0.6466273111915886
28623	WHAMMP2	-0.86429757	-0.34440854	0.3875931129825474	0.6466546454292987
28624	ENSG00000254587	-0.8643591	-0.24079497	0.3875632399172638	0.6466546454292987
28625	NBPF8	-0.8643731	-0.14104852	0.38756992293803305	0.6466546454292987
28626	ENSG00000234542	-0.8644185	-0.5186847	0.3875317380464768	0.6466546454292987
28627	TBX18-AS1	-0.86455524	-0.8748868	0.38739224443947806	0.6465122522177417
28628	PDPK2P	-0.86481243	-0.6715296	0.38732653974829756	0.6464469063219752
28629	DCXR	-0.86499226	-0.60358447	0.3872393600659073	0.6464121741503978
28630	C15orf48	-0.8651913	-0.48399875	0.3871216913304619	0.6462379036202809
28631	ENSG00000285981	-0.8653037	-0.6151001	0.38699124440094756	0.6461042793934179
28632	TLR6	-0.86558735	-0.62417865	0.38687658990578744	0.645971011722642
28633	EMSY-DT	-0.86570936	-0.45283616	0.38681747391086096	0.6459293400717041
28634	NDUFA4L2	-0.8658172	-0.3638432	0.38677338712403697	0.6459135877458946
28635	ENSG00000259178	-0.866235	-1.4319088	0.38641174890095575	0.6455174555925609
28636	SLC6A8	-0.8665156	-0.19302662	0.38640624906594034	0.6455174555925609
28637	PHF1	-0.86662954	-0.18237893	0.3863458408618332	0.6454516367041598
28638	CEP95	-0.8667022	-0.06471496	0.3863027202957817	0.6454238814616934
28639	RAB7B	-0.86674845	-0.2788075	0.3862547051483095	0.6453879441177689
28640	ENSG00000285782	-0.8669189	-0.8049501	0.38613025188206695	0.6452907002797836
28641	FAM153B	-0.8669427	-0.37357926	0.3861299770179337	0.6452907002797836
28642	MRPL16	-0.86706764	-0.3165851	0.3860908058546486	0.6452907002797836
28643	CLDN22	-0.86714333	-1.2972218	0.38592390823436684	0.6451332575325976
28644	CHTF18	-0.8672405	-0.25801125	0.3860082788457363	0.6451754243283109
28645	ADAMTS16-DT	-0.86727434	-1.1402766	0.38588457702074064	0.6451236613600201
28646	PPP1R13L	-0.8672925	-0.24930859	0.3859576542298758	0.6451350945866168
28647	FNTA	-0.8673633	-0.107318096	0.3859362849666498	0.6451332575325976
28648	ENSG00000227148	-0.86769456	-1.2022417	0.38563751317513306	0.6448213025890204
28649	ENSG00000288606	-0.8677485	-0.49990407	0.385671942165263	0.6448529235337195
28650	UGDH-AS1	-0.8680776	-0.119624235	0.3855442081946099	0.6447317005137568
28651	CORO1A-AS1	-0.8684139	-1.227269	0.38523885683511516	0.6443317025057164
28652	TEX10	-0.86865956	-0.12039759	0.38522834174732357	0.6443317025057164
28653	POLR2A	-0.8687043	-0.08636627	0.38520471999550865	0.644318865643377
28654	ZNF652-AS1	-0.86880165	-0.49534583	0.3851222037478441	0.6443100558489252
28655	ENSG00000268595	-0.86938757	-1.0662185	0.38476173509884803	0.643953911944314
28656	PSMG3	-0.86946684	-0.6626596	0.3847474186561626	0.6439520825446042
28657	REXO2	-0.8695957	-0.20761117	0.3847101964992561	0.643934046508585
28658	MAN1B1-DT	-0.86959755	-0.9423214	0.38459935191251493	0.6438148994340398
28659	MRPL28	-0.8696684	-0.5166324	0.38467784846887343	0.6439020336416732
28660	DIDO1	-0.86989814	-0.06444746	0.3845519506941766	0.6437576794398423
28661	ENSG00000267205	-0.870091	-1.0100093	0.38441650851962017	0.643595036179397
28662	ENSG00000287656	-0.87040365	-0.5995361	0.38421319598414116	0.6433675200479921
28663	NADK	-0.8705178	-0.16592269	0.38420509394005176	0.6433675200479921
28664	ENSG00000264019	-0.87052023	-0.7915617	0.38419526627393963	0.6433675200479921
28665	RNA5SP283	-0.8705256	-1.1225253	0.38411391035457776	0.6433118687088498
28666	LINC02910	-0.87064785	-1.0671903	0.38407326799207664	0.6432880483122321
28667	MYO16	-0.87068087	-0.17449285	0.38411314597424373	0.6433118687088498
28668	TRAPPC3	-0.8709727	-0.2122599	0.3839553394742419	0.6431347684008059
28669	FPGT-TNNI3K	-0.87098235	-0.701466	0.38393939427045953	0.6431347684008059
28670	CLDN18	-0.8709991	-0.45450565	0.3839323249360649	0.6431347684008059
28671	RAB11FIP5	-0.8710036	-0.19264436	0.3839363826914919	0.6431347684008059
28672	ENSG00000261448	-0.87213176	-0.7922458	0.3833111712673686	0.6424093133626428
28673	ENSG00000254447	-0.8721426	-0.41812652	0.3832827970940186	0.6423838674588559
28674	ENSG00000236456	-0.8729098	-1.0840882	0.382831382888028	0.6419144951926862
28675	YOD1	-0.8729162	-0.3624215	0.3828863889464815	0.6419404175761123
28676	ZNF600	-0.87308264	-0.19970752	0.38281618869626577	0.6419144951926862
28677	ENSG00000241525	-0.87331796	-0.68758583	0.3825984683583835	0.6416786131738724
28678	ITPRIP-AS1	-0.87363106	-1.1056464	0.38242842935400334	0.6414818012083651
28679	RBBP4	-0.87384135	-0.079097085	0.38239692630015887	0.6414510529077585
28680	TATDN2	-0.87403196	-0.1807162	0.38230439485328505	0.6414044048719401
28681	TCERG1L	-0.8741796	-0.23895775	0.38219433222696286	0.6412658348535225
28682	ENSG00000263089	-0.8746286	-1.0646396	0.3819069086996183	0.6409196884618679
28683	SLC2A14	-0.87475	-0.31818613	0.38190003830418584	0.6409196884618679
28684	PDRG1	-0.8748394	-0.41437694	0.3818456120609939	0.6408794629035423
28685	ENSG00000253577	-0.87516373	-0.5813656	0.3816642620024706	0.6406634114989596
28686	LEFTY2	-0.8762385	-1.2362032	0.3809719004535326	0.6397217202264104
28687	SOWAHB	-0.87641394	-1.3014054	0.380866771967021	0.6396113546192838
28688	THEM7P	-0.876439	-0.27215284	0.380963526325113	0.6397217202264104
28689	RPL35AP32	-0.87658185	-1.2721969	0.3807793987633312	0.6395528440703836
28690	ENSG00000273637	-0.8766398	-0.67046666	0.3808129797975254	0.6395812067307889
28691	HJV	-0.87688	-0.61079055	0.3806690484053318	0.6395193919255231
28692	ACTR3	-0.8768809	-0.08721616	0.38074634954406117	0.6395193919255231
28693	ANKRD13C	-0.87693083	-0.07587987	0.38071729234237905	0.6395193919255231
28694	AK2	-0.8769359	-0.113676205	0.38071786288509046	0.6395193919255231
28695	HLA-DOA	-0.87697405	-0.8346657	0.3805864905457168	0.6394073647875282
28696	LAT	-0.8773109	-0.3578036	0.38050379549676894	0.6393324995032141
28697	OFCC1	-0.87753165	-0.17320058	0.3803688695089835	0.6391940097087022
28698	UGP2	-0.87759626	-0.119487636	0.380355474701781	0.6391940097087022
28699	UBE2V2	-0.87760097	-0.122578435	0.38035577966752965	0.6391940097087022
28700	ABHD1	-0.87787855	-0.65687805	0.3801798092295642	0.6389644987009945
28701	TMEM79	-0.8779296	-0.457394	0.38016961454071563	0.6389644987009945
28702	LINC02802	-0.87846786	-0.64952075	0.37982500036195666	0.6386156134963165
28703	LINC02939	-0.8784796	-0.747909	0.3798279730031482	0.6386156134963165
28704	PPP4R3A	-0.87851524	-0.08010351	0.379865198655297	0.6386341035736951
28705	ENSG00000254990	-0.87851703	-0.51605046	0.37980537820799165	0.6386156134963165
28706	HPS5	-0.8785837	-0.13699843	0.3798243203413688	0.6386156134963165
28707	ENSG00000268375	-0.8789444	-1.0533483	0.37957238953756733	0.63836221251901
28708	ENSG00000254033	-0.87928265	-1.0451691	0.37939485388436134	0.638151788976949
28709	HMGN2P28	-0.87940186	-0.66123486	0.3793448425862116	0.6380897082747862
28710	DRAIC	-0.8797757	-0.18498756	0.379173318887696	0.6379554409616163
28711	ENSG00000286662	-0.88012767	-0.5614671	0.37896527864543816	0.6376715089138435
28712	IL12B	-0.8802545	-1.2196019	0.3787974093526394	0.6374847887192128
28713	TNFRSF11B	-0.8805692	-0.48424673	0.3787529436859415	0.6374847887192128
28714	FAM229A	-0.8805841	-0.40718865	0.37874138724933737	0.6374847887192128
28715	ZNF587	-0.88104427	-0.11311818	0.3784912261908778	0.6371380183567827
28716	ENSG00000285567	-0.88114303	-0.37966657	0.3784311031335106	0.6370808538872229
28717	POGK	-0.8818294	-0.15768392	0.3780640886138813	0.6366359392227516
28718	ENSG00000275318	-0.8822153	-0.6056847	0.37782293156761426	0.6363180198086742
28719	C17orf64	-0.8822652	-0.686819	0.37783424084741923	0.6363180198086742
28720	CHIAP3	-0.8823948	-0.64707386	0.37765344018802305	0.6361274815870467
28721	AGMO	-0.88268876	-0.17615302	0.37759692965449576	0.6360723401125821
28722	ENSG00000275778	-0.8830281	-1.019731	0.3773905809853041	0.635746731452274
28723	ENSG00000287475	-0.88305354	-0.8253721	0.3772830253992101	0.6355875314245938
28724	UTP20	-0.88330096	-0.11780036	0.37727763738874065	0.6355875314245938
28725	KRT80	-0.88333887	-0.82376236	0.3772063942360451	0.6355642565775091
28726	UBA5	-0.8834654	-0.12046829	0.37718738753450176	0.6355583335578411
28727	TMEM161B	-0.88352674	-0.09573559	0.377147222440504	0.6355566280852538
28728	CHRNB1	-0.88421345	-0.67235136	0.376787112064774	0.6350816414000541
28729	ENSG00000260517	-0.88424474	-0.11259541	0.3767605529081509	0.6350588558901088
28730	ENSG00000290113	-0.8843171	-0.5359448	0.376665152485851	0.6349639848987805
28731	LINC01667	-0.88434374	-0.6941353	0.3766478255615837	0.6349567559524355
28732	IST1	-0.8843999	-0.08556237	0.3766792757801083	0.6349658130063247
28733	HBD	-0.8849917	-1.3301445	0.3762211810224323	0.6343273922229568
28734	PLAAT2	-0.8857981	-0.9113214	0.37585929704417476	0.6338907722063107
28735	LINC02988	-0.88595885	-0.53186244	0.37579787825915245	0.6338091388607123
28736	MED14OS	-0.8864979	-1.1890882	0.3754347908575705	0.6334134837893555
28737	TMPRSS11E	-0.8865454	-0.6771131	0.3754602481496023	0.6334152000412019
28738	ENSG00000283459	-0.8866018	-1.3494372	0.37535179856114476	0.6333419454048933
28739	ENSG00000258181	-0.8867974	-0.49985483	0.37534135742227415	0.6333419454048933
28740	ZNF395	-0.8870465	-0.1063635	0.3752616702903889	0.633255694081411
28741	ENSG00000280162	-0.8871303	-1.226936	0.37508512831869667	0.6330363023791636
28742	ENSG00000264825	-0.8871619	-0.66045666	0.3751596850528863	0.633127472369887
28743	LINC02241	-0.88729924	-0.17409386	0.3750926630488063	0.6330363023791636
28744	LINC01920	-0.8874105	-1.0042827	0.3750458427336676	0.6330230988993534
28745	OOSP3	-0.8874847	-0.74189687	0.37495140042458297	0.632885629540617
28746	NBR2	-0.88766843	-0.124581486	0.37491436557843094	0.632885629540617
28747	ENSG00000254632	-0.88767827	-1.1733153	0.37480431357931077	0.6327689534645614
28748	DIAPH1-AS1	-0.88771033	-0.6293994	0.3748213953235796	0.6327758548661055
28749	ENSG00000261098	-0.8882534	-0.39649755	0.3745834249735084	0.6324618136523096
28750	CD200	-0.88844997	-0.09385632	0.37447777594233866	0.6323272792246882
28751	NSFL1C	-0.88852656	-0.1350447	0.3744556970744445	0.6323119226093588
28752	TEX11	-0.8885809	-0.26744583	0.3744238638586892	0.6322800930088927
28753	PPP1R12A-AS2	-0.8887981	-0.27250445	0.3742839222129739	0.6321728836948217
28754	PLCD1	-0.88917714	-0.39306456	0.3741168542106642	0.6319808022183615
28755	CHST14	-0.8893527	-0.87633765	0.37396886889836156	0.6317965647046804
28756	ENSG00000271894	-0.8893796	-0.48293847	0.37396349534214524	0.6317965647046804
28757	ENSG00000227516	-0.88938785	-1.2627884	0.37386481710848085	0.6317500712261065
28758	AK7	-0.88942915	-0.27097124	0.3739417545663949	0.6317945933412309
28759	ATPSCKMT	-0.88950825	-0.1536004	0.37393154137543116	0.6317945933412309
28760	LINC00640	-0.8895169	-0.53153217	0.3738894575302397	0.6317500712261065
28761	SLC35E2B	-0.8896384	-0.122313164	0.3738636679598636	0.6317500712261065
28762	TESPA1	-0.8896488	-0.38451385	0.3738008513676897	0.6317099479422458
28763	CYB5R1	-0.8896989	-0.28339663	0.3737886553204707	0.6317099479422458
28764	ENSG00000250978	-0.88982385	-1.3399429	0.37362038905748574	0.6315583916943123
28765	PRMT5-AS1	-0.89029557	-0.8527512	0.37343348484610484	0.63143318522203
28766	ENSG00000287258	-0.8908113	-0.57304275	0.37315102504845155	0.631049750583744
28767	RPL36A	-0.8909397	-0.20987283	0.3731478306402062	0.631049750583744
28768	ENSG00000286090	-0.8910063	-1.4850075	0.37297681231009605	0.6308865858241424
28769	COL4A2-AS2	-0.89150727	-0.7442473	0.3727958149483279	0.6306358120946893
28770	C12orf42-AS1	-0.8916966	-0.7523715	0.37269908583402656	0.6305701310476819
28771	ENSG00000268650	-0.8919701	-0.4916447	0.3725563576479901	0.6303724507397875
28772	RPSAP58	-0.8923897	-0.14804637	0.3723853538734171	0.6301706905837184
28773	PARP10	-0.89246964	-0.2486841	0.37234161250866193	0.630118565677885
28774	UNC5B-AS1	-0.89247507	-1.1881882	0.37222618906110416	0.6299808297357951
28775	ENSG00000288573	-0.89276576	-0.39196342	0.3721077121746682	0.6298102796983871
28776	ENSG00000267426	-0.89291835	-0.4756314	0.37209327469169506	0.6298077331665971
28777	ENSG00000289496	-0.893	-0.70005673	0.37196356194312763	0.6296319489556963
28778	ENSG00000290774	-0.8930433	-1.0216241	0.37190570724174077	0.6295559000020262
28779	LINC00355	-0.89334184	-0.34659207	0.37183146070998085	0.6295268907065582
28780	RPA3	-0.8934743	-0.27878922	0.37177532813402736	0.6295102548494738
28781	ENSG00000258026	-0.8936222	-0.6275545	0.3716948663480534	0.6293958969859001
28782	ENSG00000288548	-0.8937638	-0.8235286	0.37160608968727926	0.629289333226384
28783	TCP1P1	-0.8937758	-0.9566778	0.37152406348529576	0.629194186875567
28784	TMEM254	-0.8940175	-0.25547963	0.37148651589236037	0.6291743592295123
28785	GRAPL	-0.89465874	-0.73618424	0.37111517180316855	0.6286110134424592
28786	C2orf68	-0.89483815	-0.2184417	0.3710883844111105	0.6285875037062945
28787	ENSG00000262880	-0.8948421	-0.79753727	0.3709877941548987	0.628460834165487
28788	TRMT112	-0.89494234	-0.6841217	0.3709783466671205	0.628460834165487
28789	ENSG00000265781	-0.8950464	-1.1250868	0.37087414507267225	0.6283994682421973
28790	TRBC1	-0.8950806	-0.97639066	0.37082117845491636	0.6283698744815895
28791	MAPK15	-0.8951115	-0.4344264	0.3709395032994459	0.6284227494060329
28792	CRMA	-0.8951157	-0.5208338	0.3709199448895868	0.6284227494060329
28793	PYM1	-0.8951964	-0.26065066	0.3708703970818582	0.6283994682421973
28794	USP10	-0.89566845	-0.08821325	0.37063841359859384	0.6281530404894662
28795	ENSG00000224750	-0.89585495	-0.571369	0.3704920341169917	0.62797052234274
28796	COP1-DT	-0.8959038	-0.2220193	0.3704821863576271	0.62797052234274
28797	RPL30-AS1	-0.89608717	-0.53353363	0.37033744996846185	0.6278399294304081
28798	NRXN2-AS1	-0.8961506	-0.4818955	0.37035360045782895	0.6278451449939203
28799	ADM5	-0.8964743	-1.2334577	0.3700772471502527	0.6275514235574555
28800	HCG11	-0.8964789	-0.4099951	0.37015260363088276	0.6276155106035285
28801	LINC02313	-0.8965577	-0.54803747	0.3701537040544569	0.6276155106035285
28802	LINC01755	-0.89667344	-0.4829578	0.37003704957700934	0.6275051098757252
28803	OMP	-0.896994	-1.2113043	0.36980533951192673	0.6272213856071263
28804	LINC00184	-0.89704245	-1.23369	0.36977411955640915	0.6272078871867783
28805	UFSP1	-0.8970984	-1.1559634	0.36976680194289313	0.6272078871867783
28806	ENSG00000235007	-0.8971464	-0.17225024	0.369841037610919	0.6272382409130227
28807	ENSG00000235609	-0.8971658	-0.12140548	0.3698306820573023	0.6272382409130227
28808	CYP19A1	-0.89772755	-0.43600535	0.36948954393216193	0.6268822705086027
28809	AVPR2	-0.8977651	-1.2565815	0.369384171012872	0.6267908414922068
28810	PSMB10	-0.8978854	-0.44583476	0.3694213474461283	0.6268201637088997
28811	ALG1	-0.89816296	-0.22979476	0.3693018746257496	0.6266948702137769
28812	ZBTB20-AS5	-0.89819556	-0.1825136	0.3692726988509524	0.6266890360217348
28813	OR56B2P	-0.8982004	-1.2763507	0.3691486821526925	0.6265440723362546
28814	GFAP	-0.8984773	-0.8317411	0.36908426968661845	0.6264784163540936
28815	ENSG00000225703	-0.8986348	-0.9212884	0.3689401392051229	0.6264084407994936
28816	RSPH1	-0.89893967	-0.2825028	0.3688498922005212	0.6263207242365837
28817	HDAC11	-0.8993236	-0.21611992	0.3686810967965062	0.6261214316232347
28818	ENSG00000233760	-0.8994676	-1.2066891	0.36848888034635363	0.6258823025045073
28819	LINC02289	-0.89958715	-1.2727895	0.36841091476294985	0.6257764840490123
28820	ENSG00000233183	-0.89992625	-1.0139242	0.36835112282993177	0.6257356186406676
28821	TSTD1	-0.90005124	-0.5733045	0.36825936618322475	0.6256452209876736
28822	ENSG00000248954	-0.9001975	-0.7917894	0.3682149175222421	0.6256133575290679
28823	ENSG00000284376	-0.90022767	-0.8496944	0.36815381534424607	0.6255750200507378
28824	ENSG00000261838	-0.9003462	-0.9209592	0.3680360003513201	0.6254184717558916
28825	CCDC102B	-0.9007961	-0.105722174	0.36789965170415284	0.6252958690035193
28826	ENSG00000285517	-0.90082294	-0.41959867	0.36786832233747957	0.6252748901904309
28827	ZFP62	-0.900843	-0.16684058	0.3678670953177914	0.6252748901904309
28828	ENSG00000291246	-0.90084827	-1.2708985	0.3677405858432833	0.6251782527280925
28829	CYP1D1P	-0.9009167	-0.8796115	0.36778013108417573	0.6252018299834953
28830	ZAP70	-0.9010126	-0.4366395	0.3677381563884131	0.6251782527280925
28831	ATP9B	-0.90131944	-0.049211927	0.36761907156896223	0.6250153108007305
28832	RTN3P1	-0.90138376	-1.559177	0.36743434443091827	0.62478849488798
28833	RPL5	-0.9018744	-0.12713338	0.36732202466117614	0.624641127106539
28834	ENSG00000288537	-0.9020823	-0.8879267	0.3671699392412404	0.6244881033719252
28835	FARSA	-0.90211385	-0.22576894	0.36719356753771626	0.6244881033719252
28836	ZMIZ2	-0.9021733	-0.10235043	0.36717401875469013	0.6244881033719252
28837	PATJ	-0.9027383	-0.067151934	0.3668621664300764	0.6240770524613777
28838	SMN2	-0.9028873	-0.35561875	0.3667961006096495	0.6240082622703481
28839	ENSG00000267694	-0.9032001	-0.5213781	0.3665778944550232	0.6236915775105812
28840	ENSG00000253762	-0.9033803	-0.679946	0.3664751951555574	0.6235930344765831
28841	PRKRIP1	-0.9035694	-0.07252718	0.3664342565671237	0.623545161307771
28842	ENSG00000237400	-0.9043547	-0.6485756	0.3659063965279856	0.6228483859941288
28843	ENSG00000184441	-0.9047121	-0.39296493	0.36582503931716104	0.6227696205225165
28844	PHKA1-AS1	-0.9049119	-0.8285348	0.36562652110106175	0.6225622491111715
28845	TRUB1	-0.9049131	-0.21642445	0.36571735717217757	0.6226516050613817
28846	ENSG00000288025	-0.90502536	-0.2361491	0.36564377034519135	0.6225698516929523
28847	GULP1	-0.9050697	-0.056790415	0.3656257381718374	0.6225622491111715
28848	ZSCAN21	-0.9050728	-0.24395117	0.3656244824803909	0.6225622491111715
28849	LINC01287	-0.9052126	-0.54195225	0.36550525206223494	0.6224428159507175
28850	PPP1R9A-AS1	-0.90535676	-0.17469665	0.3654609543967292	0.6223891434590635
28851	ENSG00000230472	-0.90540004	-0.6712949	0.36539767233438636	0.6223248993578829
28852	LINC01455	-0.9055355	-0.79252684	0.36532001230302436	0.622279686562408
28853	KCTD20	-0.905615	-0.101291984	0.3653455802750881	0.6223014714318377
28854	ENSG00000230733	-0.9058764	-0.866624	0.36512788113472383	0.6220829708392673
28855	MTX1	-0.90592116	-0.4454875	0.3651468519234624	0.6220935276717315
28856	PA2G4	-0.9060128	-0.16216362	0.3651163023264633	0.6220829708392673
28857	MED16	-0.9061353	-0.13764808	0.36506956281561476	0.6220308696558086
28858	ODF2-AS1	-0.906259	-0.9369715	0.36488893872751216	0.6217926853145663
28859	ABHD13	-0.9065398	-0.22357312	0.3648384437935751	0.6217638682715493
28860	LCMT1	-0.9065885	-0.098196864	0.364824095724787	0.6217611749704515
28861	DUXAP8	-0.906687	-0.9679118	0.36466371248766527	0.6215246730203401
28862	DCAKD	-0.9070594	-0.09438365	0.36457751468839217	0.621406174452953
28863	NXPH3	-0.9071041	-0.7442768	0.36454056777853383	0.6213649481861757
28864	AACSP1-1	-0.9072696	-0.6024003	0.3644128821157183	0.621212536607668
28865	LINC02037	-0.907325	-1.1243796	0.364353869087243	0.6211554250590079
28866	TUBAL3	-0.9074924	-0.6582344	0.3643382964995532	0.6211506218644182
28867	ENSG00000258761	-0.90753645	-0.655356	0.36427252843602465	0.62107274019539
28868	LINC00587	-0.90769404	-0.46135354	0.36421007746131917	0.6210318089738023
28869	ENSG00000287709	-0.9076942	-0.57019	0.3642053236021051	0.6210318089738023
28870	ENSG00000257953	-0.907724	-0.6728831	0.3641653230526145	0.6210318089738023
28871	CCDC33	-0.9077491	-0.328613	0.3642152763812332	0.6210318089738023
28872	GATA5	-0.9078717	-0.38502127	0.36415165950579254	0.6210318089738023
28873	ENSG00000259575	-0.9079444	-0.6576419	0.364044753612212	0.6209110188921091
28874	INO80B	-0.90822124	-0.18111238	0.36397020550448456	0.6208056133815765
28875	COQ3	-0.9082621	-0.37742218	0.36394780327848775	0.6208056133815765
28876	TET1	-0.9082843	-0.079487175	0.36393779676058713	0.6208056133815765
28877	CNOT3	-0.90828884	-0.13915761	0.36394282534355593	0.6208056133815765
28878	IDH3G	-0.90829706	-0.23328105	0.3639233564731582	0.6208056133815765
28879	TASOR2	-0.90838504	-0.07253074	0.3638769687369424	0.6207770405868496
28880	ENSG00000280067	-0.9087269	-0.7388222	0.3636284510380312	0.6204383760880229
28881	TDRKH-AS1	-0.90884155	-0.5472721	0.3635857301981902	0.6204105921437846
28882	SBF2-AS1	-0.9088597	-0.23292251	0.3636245077891227	0.6204383760880229
28883	LINC03010	-0.90899074	-1.266436	0.3634295151396777	0.6202344797140847
28884	MIR663AHG	-0.9091777	-0.5590022	0.3634416859033097	0.6202344797140847
28885	MMEL1	-0.9091801	-0.2893346	0.36344431215083006	0.6202344797140847
28886	ENSG00000267015	-0.9093935	-1.2053572	0.36323154707053207	0.6200017483084743
28887	FLT3	-0.90994203	-0.3088772	0.3630170753550198	0.6196964611311905
28888	CYP4F11	-0.90994394	-0.74497813	0.3629948428896488	0.6196896830526829
28889	RPRD1B	-0.9101334	-0.09392982	0.3629537057015646	0.6196795414316444
28890	LINC01730	-0.9102276	-0.8905684	0.3628197309138359	0.6195594100582784
28891	ETF1P2	-0.9102287	-1.2296004	0.3627848112941565	0.6195432297798722
28892	FADS1	-0.9102445	-0.111590825	0.3628934330385942	0.6195983592354485
28893	TK1	-0.91041243	-0.5301845	0.3627998750943163	0.6195472285774456
28894	ENSG00000290119	-0.91054827	-0.88466686	0.3626576549234666	0.6194346911529928
28895	LINC01863	-0.9105596	-1.1568829	0.36263362512071173	0.6194153727158337
28896	STPG4	-0.910578	-0.1906752	0.3626832669415394	0.6194356920976455
28897	ENSG00000198358	-0.9106912	-1.0286953	0.36252732038692126	0.6192772361513361
28898	ZNF165	-0.91070586	-0.5220476	0.36262739299065794	0.6194153727158337
28899	PPAN	-0.9113442	-0.22790606	0.3623173877121545	0.6189620482286711
28900	ENSG00000279315	-0.91149724	-0.82309467	0.36219384278588984	0.6188378273800879
28901	LINC02572	-0.91150993	-0.39247835	0.3622152887045874	0.6188463861192316
28902	FAM32A	-0.91154015	-0.27648643	0.3621804495463333	0.6188378273800879
28903	SPTA1	-0.912255	-0.5264035	0.36178509097112865	0.6183563933775102
28904	KLF16	-0.91276926	-0.4273096	0.3615261391149751	0.6180422427616172
28905	ENSG00000227101	-0.9130056	-0.92785835	0.36133620885270035	0.6178018622340088
28906	MYSM1	-0.91303945	-0.07937561	0.36142617387398634	0.6179164378358162
28907	FSCN1	-0.9132088	-0.15341987	0.3613359093811823	0.6178018622340088
28908	RPL21	-0.91346747	-0.1805938	0.3611920418492327	0.6176462551434067
28909	TFAP2E-AS1	-0.9136987	-0.51463753	0.36100322223467796	0.617345047455292
28910	DHRS4L2	-0.91384256	-0.21421012	0.36100264953224637	0.617345047455292
28911	ENSG00000256947	-0.9141516	-0.38168973	0.360832417685781	0.6171223232383065
28912	ENSG00000263982	-0.91431236	-0.77369756	0.36068312200533814	0.6170285516093942
28913	ANKUB1	-0.9143631	-0.15587199	0.36071378723343384	0.6170285516093942
28914	IL12RB2	-0.91437215	-0.33338916	0.36071180507155254	0.6170285516093942
28915	LINC00205	-0.9146892	-0.15176083	0.36054993704509475	0.6168731628507896
28916	ENSG00000255516	-0.9148191	-0.99887514	0.36036723526390346	0.616625566510245
28917	CCDC74BP1	-0.914834	-1.1131209	0.36033714657080707	0.6166174138627157
28918	RNF224	-0.91487616	-0.7271803	0.3603954483495505	0.6166521746855842
28919	ERVK13-1	-0.91510713	-0.1160938	0.36033404482940423	0.6166174138627157
28920	ENSG00000267731	-0.91543794	-0.6729533	0.360091203867121	0.6163493421681845
28921	ENSG00000255523	-0.9156487	-1.348904	0.3599147418503622	0.6160932611181087
28922	SEPTIN7P12	-0.9157927	-1.1848756	0.35987377287177236	0.6160842646175059
28923	GATA2-AS1	-0.9163311	-0.56517094	0.3596815886125505	0.615863506988291
28924	LINC00479	-0.9164311	-0.6031159	0.359589736544803	0.6157545249289914
28925	CYB5D1	-0.9164883	-0.32996735	0.35956718119493514	0.6157542142219978
28926	MACROD2-AS1	-0.91704434	-0.3699339	0.35931703293536743	0.6153907600016362
28927	ENSG00000288021	-0.91726613	-0.45732275	0.3591830327662111	0.6152045346668876
28928	ENSG00000251076	-0.91737634	-0.4259621	0.35908130773688585	0.6150735675051308
28929	CD300LD-AS1	-0.9174796	-1.2071645	0.3589830439422912	0.6150022386081065
28930	GTF2IP12	-0.91756594	-0.64849055	0.35895657650211577	0.6149967822744689
28931	LRRC37A5P-1	-0.9176048	-0.6194955	0.35898915016374466	0.6150022386081065
28932	ANKRD33B	-0.9177025	-0.317822	0.3589607076136495	0.6149967822744689
28933	LINC00924	-0.9185761	-0.34254214	0.3585037507651362	0.6143003397171217
28934	TRIM54	-0.9188878	-0.60644454	0.358283506094096	0.6140093672497989
28935	KLC1-AS1	-0.91912055	-0.4951151	0.358166130702383	0.6138762931806087
28936	ENSG00000225106	-0.9192026	-1.1663953	0.35809606019012075	0.6138609525182519
28937	ZBP1	-0.9194038	-0.6277182	0.35803218086670663	0.6138148532344585
28938	CYB561D1	-0.9199638	-0.41215158	0.3577947817496352	0.6135820784464462
28939	RNPEP	-0.9200314	-0.15729418	0.3577602121830975	0.6135660085540582
28940	ENSG00000291188	-0.9201551	-0.1704553	0.35769449390741104	0.6135126886376103
28941	ENSG00000286152	-0.92031854	-0.43734542	0.3576126102865088	0.6134208839638043
28942	ENSG00000262898	-0.9204073	-0.53126216	0.3575058591473762	0.6133457928046124
28943	SIGLEC14	-0.9204466	-1.2438109	0.3574221246974021	0.6132669518890173
28944	ENSG00000288843	-0.92056704	-0.3887834	0.3574180590927887	0.6132669518890173
28945	LTB	-0.92074734	-0.76605654	0.35734025766700195	0.6131696923138711
28946	MRPL13	-0.9210275	-0.19054225	0.35724463544558815	0.6130704181882952
28947	FAM110A	-0.9211202	-0.40859225	0.3571450651386754	0.6129737380205194
28948	EFR3B	-0.9211358	-0.09966888	0.35718539574984076	0.6130119613119206
28949	RBM27	-0.921285	-0.10439002	0.3571175040398191	0.6129602499552768
28950	LINC02468	-0.92157984	-1.0531954	0.35681898361740616	0.6125990080803965
28951	TMED6	-0.92177546	-0.66950166	0.35683382218284077	0.6126028862955644
28952	ENSG00000268744	-0.92186105	-0.72068727	0.35676208520359265	0.6125445131066726
28953	ENSG00000278896	-0.9219889	-0.4144617	0.3566784245986051	0.6124224638989799
28954	PSME2	-0.9221585	-0.21127881	0.35665399712110557	0.6124098040996565
28955	SCML2	-0.92232776	-0.16665186	0.3565563164061598	0.6123207495978831
28956	RBBP8NL	-0.92250776	-0.46315587	0.3564581687672801	0.6122169677163365
28957	ENSG00000285964	-0.9226833	-0.7011684	0.35629534754836256	0.6120020752322726
28958	PRKAG2-AS2	-0.92292327	-0.7282026	0.3561676018542683	0.611850250707959
28959	PPP1R35-AS1	-0.92297244	-1.0740706	0.3561818299995878	0.611850250707959
28960	TRIM26BP	-0.92315423	-1.204391	0.3560214139638129	0.6116825718744624
28961	ENSG00000286720	-0.9231861	-0.7064948	0.3560519823632171	0.6117135098650184
28962	LINC02499	-0.9233646	-0.57803607	0.35599057334964845	0.6116727450773122
28963	LZTS1-AS1	-0.92376107	-0.724594	0.3557272209757055	0.6113065215285097
28964	PRR3	-0.92467844	-0.1957847	0.3553263014668081	0.6107434303867113
28965	NAA25	-0.9247482	-0.08648497	0.3553071696867437	0.6107355387880782
28966	ENSG00000289944	-0.92543244	-0.9335202	0.3549134593342025	0.6102311069680822
28967	TNFRSF13B	-0.9254655	-0.9050761	0.3549262361088966	0.6102315296579243
28968	ZNF257	-0.92572254	-0.38179195	0.354790139497118	0.610083693970009
28969	MYPN	-0.92636317	-0.3972409	0.35444418291023305	0.6096394878452488
28970	ENSG00000227755	-0.92666346	-0.89905703	0.3543200715992043	0.609512128536439
28971	CLUHP3	-0.92684174	-0.36311314	0.35418287132143367	0.6093406863425131
28972	ENSG00000269353	-0.92702615	-0.771687	0.35406291938095524	0.6091988852070013
28973	ENSG00000273345	-0.92717546	-0.24478714	0.3540204491681632	0.6091473335308888
28974	NAP1L1P1	-0.927617	-1.2221582	0.3536971421599385	0.6086770594707996
28975	RANBP6	-0.9289195	-0.37335745	0.35310049408317146	0.6078865860947532
28976	ENSG00000253427	-0.92897767	-0.90502405	0.3530196578387559	0.6077903941110742
28977	IL17RE	-0.9292489	-0.25110865	0.3529765144482382	0.6077416212516215
28978	PRR18	-0.92971605	-1.3196985	0.3525884980449605	0.6071983406815717
28979	NDUFA5	-0.93000203	-0.1569725	0.3525708682199302	0.6071894522252772
28980	TWIST1	-0.93011993	-0.40437627	0.3524519334978644	0.607019463013187
28981	ENSG00000286153	-0.93019795	-0.40193766	0.3524596972393297	0.607019463013187
28982	CAND1	-0.9302426	-0.08949143	0.35245358155816164	0.607019463013187
28983	ENSG00000290441	-0.9304493	-0.60360855	0.3523070905087169	0.6069025008255456
28984	SLC6A13	-0.9310544	-0.54189646	0.351994378759924	0.6065612971284777
28985	PKM	-0.93116957	-0.13660835	0.35197927907629745	0.6065612971284777
28986	ENSG00000229664	-0.9311796	-1.014223	0.35183869860188366	0.6064432430012576
28987	NEDD4L	-0.9311994	-0.05120288	0.35194955211148904	0.6065484406952363
28988	FAM104B	-0.9314035	-0.32251012	0.35183225812047625	0.6064432430012576
28989	SLC2A7	-0.93147355	-0.7346989	0.3518139052190893	0.6064432430012576
28990	MTRF1L	-0.9316403	-0.23092958	0.35173240034291653	0.606374835668335
28991	SLC4A8-AS1	-0.9317432	-1.127026	0.3516012513906569	0.606267090486383
28992	F2RL1	-0.93182963	-0.4555602	0.3516505503549785	0.6062906178504777
28993	MAGEA11	-0.9318671	-0.9752147	0.3515057756131521	0.6062305862866229
28994	ENSG00000290070	-0.9319338	-0.9156908	0.3514439451680933	0.6061888746171035
28995	ENSG00000265303	-0.9319347	-0.81483513	0.35146705973169157	0.6061888746171035
28996	ENSG00000286721	-0.93229157	-0.31126657	0.35135367929089534	0.6061006544140284
28997	CAPN10-DT	-0.9323305	-0.66459066	0.35128678237590294	0.6060202859797024
28998	CRYBB1	-0.9324608	-0.9761647	0.3512013247460456	0.6059022252624412
28999	ZNF433	-0.93276614	-0.20530939	0.35115320949415596	0.6058406786631619
29000	ENSG00000257452	-0.93285215	-0.3552926	0.3510837721501474	0.6057423396339372
29001	LINC02954	-0.9329474	-1.1374916	0.35097415042866653	0.6055746590694162
29002	MPHOSPH6-DT	-0.9331864	-1.4496044	0.35078117157860855	0.6053703839228535
29003	KLHL7-DT	-0.9332238	-1.1075938	0.35084908120107106	0.6054232152060437
29004	SAC3D1	-0.9333752	-0.715848	0.35072264272397424	0.6053122786848631
29005	CALHM5	-0.9334352	-0.6241391	0.3507730951858713	0.6053703839228535
29006	ENSG00000275496	-0.9335998	-0.7680198	0.35060354638432756	0.6052139768822085
29007	ENSG00000237927	-0.9337157	-0.862264	0.3505404405436452	0.6051677608798697
29008	ARAF	-0.93373394	-0.20711628	0.35065239679567584	0.6052553935829519
29009	MTG1	-0.933768	-0.12558977	0.35064437048987673	0.6052553935829519
29010	LINC01121	-0.9338387	-0.3925276	0.3505843558935787	0.6052023028467032
29011	ENSG00000264843	-0.93405235	-0.7132087	0.3503859342544695	0.6050638261398105
29012	ENSG00000289309	-0.9341602	-0.2581846	0.35042128817595375	0.6050709460551217
29013	ENSG00000260563	-0.93436193	-0.6994587	0.35024739750287925	0.6049208314511
29014	LINC02789	-0.93437284	-0.35589254	0.3502916157793752	0.6049757458319683
29015	ENSG00000237076	-0.93457556	-0.65373796	0.35013119170490803	0.6047844774818435
29016	TCFL5	-0.93464375	-0.22337484	0.35019402624752105	0.6048715574307222
29017	ALG3	-0.93475384	-0.36757275	0.3500858140929728	0.604752224618743
29018	ENSG00000290114	-0.934827	-1.3674555	0.3499423844263161	0.6045870165960457
29019	NOP14	-0.93553334	-0.15227392	0.34972395036152826	0.6043382752459354
29020	LRRC71	-0.9362486	-0.96564764	0.3492899455947349	0.6037683861577811
29021	ENSG00000226669	-0.9365343	-1.3041325	0.3490727335121844	0.6036073852315532
29022	BCLAF1	-0.9366437	-0.0735318	0.3491539339734834	0.6036745820010188
29023	HIF1AN	-0.9367974	-0.13006523	0.34906070988481075	0.6036073852315532
29024	MS4A14	-0.9370306	-0.705537	0.34889970869967946	0.6034707161874263
29025	ANKRD45	-0.9372514	-0.28690535	0.34880254013729184	0.6033669401678686
29026	RILPL1	-0.93737376	-0.10198365	0.34878346265735594	0.6033553715494271
29027	ENSG00000285986	-0.93758065	-0.7835074	0.3485840574348279	0.6030746919483178
29028	OSBPL11	-0.93789566	-0.15164869	0.3485061912197527	0.6029828217160348
29029	TMLHE-AS1	-0.93790287	-0.25035107	0.3484870157745442	0.6029710674787264
29030	INTS6L	-0.93799585	-0.11657972	0.34845763399162144	0.6029416522215741
29031	ENSG00000254645	-0.9381907	-0.73642856	0.34833471443561326	0.6027698582675713
29032	GTF3C3	-0.9382339	-0.14263842	0.34834597152294267	0.6027698582675713
29033	TINF2	-0.93882275	-0.3129593	0.348012503447619	0.6022998398213146
29034	ENSG00000260744	-0.93915707	-0.9397938	0.3478095030717364	0.6020126952403562
29035	ZNF536	-0.9394228	-0.051526826	0.34769252724978106	0.6018957979456769
29036	TEMN3-AS1	-0.9394793	-1.3328094	0.34755523009028855	0.6017436838246835
29037	LINC00293	-0.93966484	-0.5258548	0.34758704246871297	0.6017773675391562
29038	PHPT1	-0.93967694	-0.2198874	0.34760020950861215	0.6017787693359307
29039	GAGE10	-0.93968433	-0.6610883	0.34753551599636423	0.6017436838246835
29040	FAM86HP	-0.93988144	-0.27795082	0.34747020426634967	0.6016820398735091
29041	POU2AF2	-0.9399836	-0.5631044	0.34734375572112686	0.6015486402826358
29042	ZNF444	-0.9400757	-0.14884737	0.3473817490072779	0.6015502600510781
29043	ENSG00000234261	-0.94008124	-0.2056367	0.3473694830610692	0.6015502600510781
29044	VPS54	-0.9402491	-0.068670705	0.3473046486287964	0.6015394690514931
29045	ZCCHC2	-0.94042647	-0.1319303	0.3472241899071564	0.60144851675673
29046	SLC11A1	-0.94054997	-0.56939256	0.3470941129415357	0.6012659758119986
29047	ACTN3	-0.9406702	-0.717501	0.347007515506105	0.6011801198945641
29048	RBM15-AS1	-0.9410749	-0.40864062	0.34686151646931007	0.6009913231702292
29049	ENSG00000235503	-0.94112927	-1.1853787	0.34674783129064224	0.6009373425189838
29050	ENSG00000250815	-0.94119394	-1.4275625	0.34666559778378214	0.6008870361585558
29051	MIR5689HG	-0.9412043	-0.8771638	0.3468189035161381	0.6009404706227008
29052	AKIRIN1	-0.9412684	-0.14328969	0.34677597244554614	0.6009373425189838
29053	ENSG00000285569	-0.94136536	-0.64352906	0.34666329997817913	0.6008870361585558
29054	LINC00997	-0.94174147	-0.5304789	0.3464724082294839	0.6006804562625727
29055	LINC00992	-0.9420391	-0.35103494	0.3463475901171046	0.6005281970918878
29056	CHRD	-0.9420981	-0.5365658	0.34630816215017624	0.6005008057608376
29057	NTHL1	-0.9423266	-0.45569694	0.3462072188522233	0.6003878981533304
29058	ADAL	-0.9424014	-0.24413188	0.34619425674352233	0.6003878981533304
29059	RPS4XP2	-0.94270605	-0.6351111	0.3460111893269142	0.6001158521918252
29060	ENSG00000289439	-0.94277483	-0.7518187	0.34588930467581336	0.5999774315712141
29061	SUPT16H	-0.94279903	-0.11163113	0.3459894538180833	0.6000995270874033
29062	RPL6P8	-0.9429483	-1.3052858	0.3457833248855151	0.599912941511091
29063	PLCB2	-0.9430028	-0.27367625	0.3458661512645831	0.5999774315712141
29064	E2F4	-0.94310373	-0.27305907	0.34585757028281305	0.5999774315712141
29065	ENSG00000289519	-0.9432242	-1.185776	0.3456762373813307	0.5997590938912447
29066	ENSG00000228538	-0.9433547	-0.95428985	0.3456047776402935	0.5997100007670686
29067	PHAX	-0.9433953	-0.23275492	0.34568233289538497	0.5997590938912447
29068	HHATL	-0.9434947	-1.2286443	0.3455227858417552	0.5996031016897502
29069	SPATA41	-0.94383276	-0.7788228	0.3453864572464105	0.5994165964000604
29070	NEK5	-0.9442119	-0.2796362	0.3452490310653543	0.5991994481207679
29071	DACT1	-0.94440454	-0.49248078	0.3452029637712074	0.5991408485897163
29072	ENSG00000288087	-0.9446361	-0.4218897	0.34498659708401924	0.5988720388121616
29073	GPR84-AS1	-0.94468915	-0.27319974	0.34502247506042627	0.5988916232576239
29074	PDC	-0.9450227	-0.7019989	0.344795675673643	0.5986104106434629
29075	ENSG00000232377	-0.9452006	-0.42001396	0.3447285849244017	0.5985759936299886
29076	CCDC194	-0.9452016	-0.83778197	0.34474230755555235	0.5985759936299886
29077	PCP4L1	-0.945259	-0.41629305	0.3446767068400789	0.5985474546124937
29078	CMTM3	-0.94534117	-0.24497907	0.34468969065324107	0.5985486576605169
29079	ENSG00000259616	-0.94560707	-0.2914798	0.34453252392415246	0.5983610859507267
29080	ALKBH2	-0.94569016	-0.3758522	0.344460851682722	0.5983006225789206
29081	NXF1	-0.94605964	-0.15271528	0.34433646938991846	0.5982025185402702
29082	ENSG00000231563	-0.94629717	-0.24212174	0.344192900247569	0.5980058459544084
29083	RAB26	-0.9464161	-0.44786474	0.3441045984163864	0.5979377603454481
29084	ENSG00000286099	-0.9465516	-0.40509558	0.3440510237414931	0.5979377603454481
29085	LINC02306	-0.94674546	-0.23595771	0.3439810584702282	0.5978937639784121
29086	ENSG00000257740	-0.94695246	-0.937099	0.34378916288493644	0.5976242112576082
29087	ENSG00000267016	-0.94712776	-0.45397267	0.3437423147479495	0.5975652513969999
29088	OTC	-0.947181	-0.30844077	0.34374297481178195	0.5975652513969999
29089	AVPI1	-0.947433	-0.3347848	0.343598395584346	0.5974205465640703
29090	CHRAC1	-0.9475527	-0.6127922	0.34357581345022925	0.5974205465640703
29091	COL18A1-AS1	-0.94772583	-1.0456588	0.3434780357364263	0.5972752502871805
29092	NPIPB2	-0.9477981	-0.20934172	0.34343137226538467	0.5972367591536515
29093	LINC00373	-0.9478306	-0.63048774	0.3433971313388582	0.5972198672168749
29094	LINC01612	-0.94791174	-0.63413167	0.3433316517177051	0.5971273134053144
29095	NCR2	-0.94795847	-0.90886617	0.343272498821097	0.5970679438267477
29096	TSEN15	-0.94811726	-0.16100861	0.3432782380321491	0.5970679438267477
29097	ENSG00000254536	-0.9487684	-0.2512094	0.34295027682853607	0.5967011316805071
29098	LINC01846	-0.94878286	-0.3712809	0.34288451739186887	0.5966692952635065
29099	VANGL2	-0.94892234	-0.19183496	0.34287944769091894	0.5966692952635065
29100	ENSG00000248896	-0.94898796	-0.575238	0.34278710448665517	0.5965424155484091
29101	ENSG00000254563	-0.9490327	-0.9041956	0.3427318917927781	0.5964791635300631
29102	ZFAND2B	-0.94925594	-0.3120128	0.34268845412268567	0.5964559969572375
29103	PRELID1P4	-0.9493106	-1.2386496	0.34255666519620664	0.5962905519632853
29104	ENSG00000286251	-0.94958746	-0.3207719	0.3424982732405515	0.596264922863068
29105	TOGARAM1	-0.94960356	-0.08435127	0.3425296976691923	0.596264922863068
29106	GPRIN3	-0.9498423	-0.1688857	0.34241558498853975	0.596194149156992
29107	KRT78	-0.9499477	-1.2360463	0.34223373952861025	0.5959414520333356
29108	TAAR1	-0.9499695	-0.9823405	0.34222419076697796	0.5959414520333356
29109	PIP4P1	-0.95000774	-0.23927513	0.34230746083593677	0.596048511738422
29110	CLDN10	-0.9502904	-0.37294784	0.3421594127780998	0.5958546375149444
29111	ADAM17	-0.95089054	-0.08751751	0.3418687269033216	0.5954335930879097
29112	RCHY1	-0.95091045	-0.14886954	0.3418618856890847	0.5954335930879097
29113	MUC5B-AS1	-0.9510068	-0.69152355	0.34174273831186863	0.5953344368181993
29114	PCDHB1	-0.9510479	-0.42424908	0.34181931589157943	0.5953901225154924
29115	ENSG00000259760	-0.95145243	-1.4812635	0.341432510056105	0.5949717446043155
29116	GIN1	-0.9515155	-0.26669812	0.3415644415213681	0.5951164641576953
29117	LINC02202	-0.95167255	-0.7882605	0.3413889776016831	0.5949171741365812
29118	FOXO6-AS1	-0.9517895	-0.9674776	0.34130055845998175	0.5948647986498102
29119	ZNF677	-0.95185554	-0.2383245	0.341383318408533	0.5949171741365812
29120	TMEM252-DT	-0.95243424	-0.4059503	0.34107527503456936	0.594604558732493
29121	FAM21EP-1	-0.95255905	-0.7025741	0.34102973026144534	0.5945677289228076
29122	ENSG00000233633	-0.9526451	-1.2709601	0.3408560876379073	0.594435244083613
29123	PES1	-0.95272154	-0.21849473	0.3409422332503843	0.5944790316455016
29124	BTRC	-0.95343494	-0.06741817	0.34058699919740243	0.5940744704357656
29125	ASCL1	-0.95358163	-0.25937387	0.3404962281043692	0.5939565610999238
29126	ENSG00000286355	-0.95359766	-0.78168505	0.3404685438214681	0.5939508202406538
29127	DCTN4	-0.9536099	-0.09411719	0.3404831636387534	0.5939550473878785
29128	ENSG00000260194	-0.953619	-1.3455741	0.3403482089444738	0.5938327701105904
29129	PPP1R16A	-0.95365155	-0.21724522	0.3404658569950768	0.5939508202406538
29130	TMPRSS7	-0.9536895	-0.6588778	0.340401107805979	0.5938757262901001
29131	PSMD6-AS2	-0.9542069	-0.18422903	0.3401870619113341	0.5935873568009655
29132	ENSG00000287068	-0.95455235	-0.997816	0.3399082335365359	0.5931220853075184
29133	SLC16A6P1	-0.9546131	-1.5831145	0.3398272762671971	0.5930445690614573
29134	SLC1A7	-0.95473576	-0.70509833	0.3398950342338941	0.5931203059132897
29135	ENSG00000253286	-0.9548321	-0.516436	0.3397793865815809	0.5930076365453868
29136	ENSG00000285016	-0.9549975	-0.22168535	0.33979432901534656	0.593008322620031
29137	ENSG00000227090	-0.9556686	-0.88114506	0.3393872533147645	0.5925952119728362
29138	WT1	-0.95578796	-0.6463095	0.3393729785272097	0.592591534594932
29139	ENSG00000223536	-0.9560364	-0.80444765	0.33916691821064393	0.592295437962488
29140	ENSG00000289344	-0.95608664	-1.49076	0.3390862389137267	0.592196116171385
29141	BATF	-0.95617837	-0.6726101	0.3390978828584146	0.592196116171385
29142	NTAQ1	-0.95651567	-0.206114	0.3390141163492063	0.5920922941567854
29143	MIR17HG	-0.9565741	-0.4091584	0.33899611520884665	0.5920820894641853
29144	ENSG00000231615	-0.95659167	-0.547665	0.33892020194407657	0.5920131996941297
29145	KLHL20	-0.9567098	-0.10762959	0.3389335719458134	0.5920153187452375
29146	ZBTB37	-0.9567796	-0.15053238	0.33890016485967234	0.5919994342612929
29147	ENSG00000228401	-0.9568801	-0.84934914	0.33872421154392696	0.591776984062788
29148	ZNF619	-0.9569347	-0.44176674	0.3387745272856669	0.5918224253751402
29149	NETO1	-0.95700186	-0.50142515	0.3387439900265269	0.5917903076703788
29150	ENSG00000286000	-0.95701146	-1.202254	0.3386712630631551	0.5917492058242104
29151	ENSG00000287398	-0.95702565	-0.7473669	0.3386605330638598	0.5917492058242104
29152	BTBD18	-0.9570976	-0.73887974	0.33868400888604033	0.5917492058242104
29153	GCNA	-0.95712435	-0.20525114	0.33871125562771665	0.5917755794696855
29154	RNU6ATAC	-0.95767117	-1.0766454	0.33829935862356353	0.5912892888611836
29155	ENSG00000267095	-0.9576838	-1.3868034	0.3382890743648066	0.5912892888611836
29156	OR2AJ1	-0.95797354	-0.88653356	0.3382235351920877	0.5912204212923754
29157	PHC2-AS1	-0.95821387	-0.37587753	0.33812820966713397	0.5910750073361365
29158	ENSG00000285727	-0.95823437	-1.5299294	0.33800064191555035	0.5909318690084143
29159	C1orf35	-0.9585099	-0.23290573	0.3380096735189835	0.5909318690084143
29160	NKX2-2	-0.9586845	-1.1545157	0.3378509702077014	0.590781232617855
29161	FBH1	-0.9587506	-0.10155077	0.3378932401827862	0.5908339321515735
29162	CHAMP1	-0.95894486	-0.2507855	0.33779971628533134	0.5907552461273815
29163	RICTOR	-0.95907855	-0.06500216	0.3377399865751045	0.5906721536451964
29164	ENSG00000261915	-0.9593427	-0.8295133	0.3374996638012655	0.5904213323200787
29165	TUT1	-0.9594643	-0.24684334	0.3375209766078483	0.5904374063815288
29166	FAM209A	-0.95952	-0.547881	0.33747851177123334	0.5904055383760426
29167	CDKN2C	-0.95967776	-0.68380415	0.3374067283812342	0.5903223704357743
29168	ARMC10	-0.96004426	-0.16867985	0.33723649587870763	0.5901517491843218
29169	ENSG00000230065	-0.9601993	-1.1238874	0.3371077870421316	0.5899774369882945
29170	H2BC15	-0.9603688	-0.5464794	0.3370690899046739	0.5899647967572803
29171	STARD7-AS1	-0.960656	-0.19547477	0.33693192179768705	0.5897883079692222
29172	CYP2S1	-0.96110845	-0.33164105	0.33671090225496203	0.5895285653991567
29173	VPS35L	-0.96133286	-0.080182016	0.3366012475220115	0.5894001492872214
29174	ENSG00000271590	-0.96172386	-0.8383415	0.3363431195735628	0.5890752467899069
29175	ENSG00000257283	-0.9620355	-0.5194911	0.33624246265895674	0.5889836857151137
29176	ENSG00000287454	-0.9620614	-0.84324765	0.33616418956512173	0.5889101267516476
29177	GPN3	-0.96207744	-0.36701354	0.3361954152061739	0.5889436429263735
29178	POP5	-0.962348	-0.32396916	0.33607025740125507	0.5887743039511157
29179	ENSG00000286521	-0.962628	-0.49870497	0.3358918255985567	0.5885811997768527
29180	ENSG00000280037	-0.96274996	-1.1764332	0.3357971309167389	0.5884364404959824
29181	HOXA2	-0.963545	-0.36904365	0.3354773021343913	0.5879606153941046
29182	MLX	-0.9636837	-0.31147024	0.3354326037124974	0.5879034347882381
29183	ENSG00000286546	-0.963964	-0.5046754	0.3352139241579426	0.5876893717335742
29184	ENSG00000268056	-0.96396565	-0.34814516	0.33526358314651517	0.5876918027453654
29185	ENSG00000285939	-0.9641418	-0.1763093	0.3351835238270908	0.5876828694346339
29186	ENSG00000286616	-0.96416426	-0.6991195	0.3351232835733353	0.5876150816784029
29187	AAMP	-0.96430606	-0.25542778	0.3350985125820155	0.5875928044692134
29188	ENSG00000258314	-0.9644139	-1.356608	0.334910809431469	0.5873271128846439
29189	LINC02822	-0.9647077	-0.3229038	0.33488181729984257	0.5872974192908288
29190	ASGR2	-0.964776	-0.95448625	0.33477108466492433	0.5871451527984752
29191	FGF20	-0.9649046	-1.1648716	0.33472374520242665	0.5870836284483261
29192	MIR193BHG	-0.9649625	-0.42850482	0.3347829368301627	0.5871451527984752
29193	ENSG00000278743	-0.9650838	-0.73723406	0.33462079125157473	0.5870087641343367
29194	NPM1P50	-0.965142	-1.2751614	0.33456279719756554	0.5869451687944424
29195	ENSG00000204117	-0.9652994	-0.60460895	0.33454621345388535	0.586941366241932
29196	ERICH5	-0.96543944	-0.607661	0.3345161326017694	0.5869308818389827
29197	RPS27A	-0.9655221	-0.33635923	0.33448026597848757	0.5869262246475851
29198	SLC18B1	-0.9655592	-0.28385735	0.3344842174148821	0.5869262246475851
29199	EMC3	-0.9656609	-0.14387275	0.33442848549607196	0.5869039744382757
29200	LINC01387	-0.9661167	-0.5604834	0.3341301743475499	0.5865072713973609
29201	ENSG00000290127	-0.9661528	-0.85602266	0.33416053215536967	0.5865182769833193
29202	ENSG00000290815	-0.96617883	-1.250676	0.3340512022049633	0.5864532046929343
29203	A4GNT	-0.9662446	-1.2902206	0.33400750097353604	0.5863976235636765
29204	DPH2	-0.9663598	-0.66345453	0.33406538509731076	0.58645696191308
29205	YAE1-DT	-0.9666008	-0.67539877	0.3339241053334001	0.5863146234550539
29206	MS4A6E	-0.9666396	-0.3585697	0.3339073647179436	0.5863063693313051
29207	PPM1D	-0.9668407	-0.12850828	0.3338481773581632	0.5862447187720983
29208	HNRNPH3	-0.96698743	-0.090067826	0.3337668583911688	0.5861441929294317
29209	NIPBL-DT	-0.9673201	-0.26863822	0.3335910246404752	0.5858565299124332
29210	HDGFL2	-0.9674505	-0.17581682	0.33354987620013266	0.5858053906229825
29211	ISCA2	-0.9674892	-0.6291367	0.3335118486247478	0.5857597289403097
29212	TNFAIP1	-0.96781856	-0.21717647	0.3333498411213832	0.5855807864847096
29213	ENSG00000285896	-0.9678847	-1.0126194	0.3331928926146678	0.5853684290396152
29214	MSANTD2-AS1	-0.96838945	-0.32186157	0.33304825205908717	0.5851565385421736
29215	ENSG00000267633	-0.96842384	-0.58255935	0.3329990231945119	0.5851122652544233
29216	TBC1D2B	-0.9684517	-0.115832515	0.33303850710229443	0.5851565385421736
29217	CADM2-AS2	-0.968643	-0.6504902	0.3329208063443053	0.5850170471387067
29218	ENSG00000259199	-0.96865654	-0.3450836	0.3329105812154016	0.5850170471387067
29219	RBAK-RBAKDN	-0.96874726	-0.09972282	0.33288998295694205	0.5850051023072845
29220	ENSG00000269179	-0.9690714	-0.49145645	0.33267512746615013	0.5847119268541011
29221	GBAP1	-0.9690746	-0.38651985	0.332688142611982	0.5847136988926771
29222	CYP3A7	-0.96917725	-0.7404993	0.3325932968959353	0.5846103003875928
29223	LINC02725	-0.969285	-0.48815453	0.3326126298743065	0.5846231808856919
29224	ENSG00000228804	-0.9693241	-0.491419	0.332562976999648	0.5845781061914834
29225	POLR1H	-0.9693256	-0.45187813	0.3325357854622516	0.5845514088885944
29226	KLHL3	-0.97013354	-0.1348322	0.3321985492272912	0.5840429239420422
29227	FDPS	-0.9701934	-0.14372548	0.33217394947536416	0.5840207593166036
29228	SAG	-0.97023356	-0.7286065	0.33204850426166765	0.5838284383310727
29229	FAM86EP-1	-0.9704777	-0.70967567	0.3319562776051942	0.5838066741357076
29230	ENSG00000250723	-0.9705018	-0.50927734	0.33198743937362174	0.5838284383310727
29231	CDC42SE2	-0.9706372	-0.088382	0.3319449800519667	0.5838066741357076
29232	PARG	-0.97097415	-0.10613286	0.3317764704854991	0.5835747511270257
29233	ENSG00000255558	-0.97132087	-0.66661227	0.33158005472395913	0.5833037294102428
29234	PRSS42P	-0.9716386	-0.7738499	0.3314548348024611	0.5831564559850518
29235	HOXA-AS2	-0.9717781	-0.20698074	0.33137284325961147	0.5830332654475237
29236	SKOR1	-0.97187746	-0.4941352	0.3312965469368907	0.5829622129262043
29237	NOTCH2NLB	-0.972061	-0.44064283	0.33125383956726073	0.5829291901581493
29238	NBPF3	-0.9722098	-0.16393791	0.33116012781486903	0.5828064003588049
29239	WDR55	-0.9722735	-0.2757982	0.3311128044874494	0.5827441761087753
29240	ENSG00000241792	-0.9722996	-0.91563857	0.33103570792285286	0.5826716631520255
29241	GUSBP1	-0.97267705	-0.13895917	0.33092999819932367	0.5825277083792035
29242	EMG1	-0.9727085	-0.32309595	0.3309180005118425	0.5825276456378581
29243	AP5Z1	-0.972732	-0.20991495	0.33089747369632494	0.5825125681980853
29244	BTAF1	-0.9730729	-0.07234089	0.3307364718189534	0.5823133412140494
29245	PANK2-AS1	-0.97328484	-0.38860077	0.33060879260975395	0.5821306353729543
29246	ENSG00000267387	-0.97334355	-1.2409518	0.3304850948914404	0.5820390322998444
29247	LINC02484	-0.9733786	-0.3893606	0.3305519456373375	0.5820726323864422
29248	VDAC1	-0.97379315	-0.16908433	0.33039213227453423	0.5819394775000338
29249	RNU6-1219P	-0.97405386	-1.2674885	0.3301240862174287	0.5815505263571243
29250	APIP	-0.9741067	-0.12826665	0.33022560227005426	0.5816872740847537
29251	ENSG00000285819	-0.974426	-0.95124483	0.3299166041899245	0.5812558771409908
29252	KAZN-AS1	-0.97455704	-0.3369911	0.3299775532425677	0.5813344507563333
29253	GRWD1	-0.9747026	-0.35727513	0.329910272604632	0.5812558771409908
29254	ENSG00000257165	-0.9749828	-0.5490188	0.3297721253663197	0.581098674232488
29255	ENSG00000223774	-0.9751086	-0.55347455	0.32970647192310953	0.5810460597731549
29256	ENSG00000226764	-0.97515047	-0.52744365	0.3296232820468532	0.5809415000947362
29257	TESC-AS1	-0.97557867	-0.4918404	0.3294503936766974	0.58073623866392
29258	SAYSD1	-0.9756306	-0.41343677	0.3294591167105039	0.58073623866392
29259	ENSG00000250909	-0.9756525	-0.8564381	0.3294291599781748	0.58073623866392
29260	ASB7	-0.9756895	-0.18276161	0.3294402735347114	0.58073623866392
29261	ENSG00000263707	-0.9759457	-1.1751708	0.32922349288864916	0.5805310372846956
29262	ZNF840P	-0.97634375	-0.9190824	0.3290274465354409	0.58022736162893
29263	ENSG00000255475	-0.9765025	-0.91691965	0.32899940706328823	0.5801989253700301
29264	ENSG00000290765	-0.97651446	-1.2418356	0.3289129862365918	0.5801192157932269
29265	UHMK1	-0.9767101	-0.16694282	0.3289187321040785	0.5801192157932269
29266	ZNF580	-0.9767139	-0.25068647	0.32893038290037746	0.5801192157932269
29267	ENSG00000285591	-0.9771315	-1.0046856	0.32861000320917255	0.5796801396899328
29268	CCDC195	-0.97750306	-0.8003978	0.32851588970548573	0.579535113091025
29269	MGMT	-0.97758156	-0.0864243	0.32851041772892897	0.579535113091025
29270	KDM3AP1	-0.9780138	-1.1562724	0.3282116812037885	0.5791246723433612
29271	CUZD1	-0.9781029	-0.5806515	0.32822877000913675	0.579133501518295
29272	RNF34	-0.97843874	-0.14402102	0.3280775229238624	0.5789715242379507
29273	MDN1	-0.9785261	-0.07892878	0.32804659438091444	0.5789589045468696
29274	TRIAP1	-0.9785291	-1.3120738	0.32789695385330175	0.5787582481521587
29275	ENSG00000287387	-0.9786234	-0.9353029	0.3279091302469549	0.5787582481521587
29276	EMC6	-0.9791984	-1.184708	0.32761094420736436	0.5784206279823881
29277	KASH5	-0.97930944	-0.6956613	0.3275760678642198	0.5784206279823881
29278	ENSG00000257808	-0.980142	-1.2030997	0.3270757862979681	0.5777271179230486
29279	B3GNT5	-0.9802924	-0.14970388	0.3271438435870706	0.577805414732452
29280	PPP1R26-AS1	-0.9805676	-0.21402492	0.32702182278201464	0.577652752215842
29281	ENSG00000261227	-0.98076993	-1.0319073	0.3267991704748068	0.577343225241507
29282	OXA1L	-0.98080015	-0.21971394	0.3269012895274275	0.5774902004908179
29283	ENSG00000256686	-0.98110634	-0.8728349	0.32676121928661694	0.5772971214925146
29284	LPA	-0.981472	-0.34257174	0.3265311986467053	0.5769325996552229
29285	ENSG00000260798	-0.9815176	-0.73896265	0.32649626566464385	0.5769127411225263
29286	GALNT6	-0.98160875	-0.19210874	0.3265092180227328	0.5769146946508125
29287	ENSG00000288734	-0.9820158	-0.8330695	0.32620308714136304	0.5764783690524785
29288	ENSG00000254194	-0.9820722	-0.8492182	0.3261901956353046	0.5764783690524785
29289	ZNF485	-0.98223317	-0.4084972	0.32615891531669516	0.5764783690524785
29290	ENSG00000253911	-0.98251486	-1.2920018	0.32593660293048554	0.576206206006677
29291	CCDC162P	-0.9825866	-0.20599757	0.32601932410449785	0.5763000125318828
29292	SLC16A6	-0.9826321	-0.536494	0.32594259223922817	0.576206206006677
29293	ENSG00000236387	-0.98268735	-1.122006	0.3258299953363283	0.5760489785038488
29294	ONECUT3	-0.9829404	-0.69273484	0.32578076179542037	0.5760037591371086
29295	PRKAR2A-AS1	-0.9829874	-1.2250196	0.32572619667171687	0.5759491058973627
29296	KCNJ10	-0.98301995	-0.54318774	0.32582534477396696	0.5760489785038488
29297	ENSG00000271758	-0.98312163	-0.60643417	0.32568878110003807	0.5759038584607717
29298	WDR62	-0.9833023	-0.2606917	0.32566508478411793	0.5758828678897917
29299	FAM86EP	-0.9834134	-0.5288604	0.32560625601832427	0.5757997478241105
29300	ENSG00000253256	-0.98354596	-0.5526967	0.3254696626464526	0.5756418112717712
29301	ENSG00000278819	-0.98358315	-0.5800011	0.3255133521084982	0.5756981739959922
29302	CLDN5	-0.9841749	-0.7219566	0.32520496738155547	0.575254639785294
29303	ZNF563	-0.98417926	-0.38433415	0.3252218316149129	0.575254639785294
29304	SLC25A39	-0.984199	-0.33779776	0.3252271292983021	0.575254639785294
29305	RNU6-603P	-0.98421764	-0.8864482	0.3251690616668311	0.5752439846244427
29306	GDPD4	-0.9842402	-0.43076444	0.32517844609101987	0.5752439846244427
29307	GPD1L	-0.9842668	-0.14681903	0.3251856678452151	0.5752439846244427
29308	ENSG00000225632	-0.9845599	-1.4884273	0.32490177792838326	0.5748715374825449
29309	HNRNPA1P57	-0.9848242	-1.277973	0.3248053835837963	0.574805525900103
29310	ENSG00000286604	-0.98500663	-1.2438422	0.3247270322128105	0.5747458390164806
29311	ANKRD9	-0.98501426	-0.5873997	0.3248079687403802	0.574805525900103
29312	STXBP4	-0.9850276	-0.087499194	0.3248350388415242	0.5748277338996663
29313	NIBAN3	-0.9855417	-0.3856864	0.3245290296172857	0.5744997885892826
29314	PSG6	-0.9855572	-1.1061015	0.32442245628227084	0.5743320043636042
29315	IDNK	-0.9861635	-0.23211148	0.32426905286474694	0.5741541471544553
29316	LNCOG	-0.9864479	-0.73860204	0.32407928144629383	0.5739539894487259
29317	DNAJC25-GNG10	-0.986811	-0.7840206	0.3239075141139752	0.5736706474513517
29318	OCEL1	-0.9869667	-0.5054763	0.3238243243578457	0.5735858926846241
29319	NUTM2F	-0.98702776	-1.0526214	0.32372489542598293	0.5734514916683466
29320	H4-16	-0.98788416	-0.55729645	0.3234038335065068	0.573007818231758
29321	SUV39H1	-0.9879488	-0.5072595	0.3233555903086861	0.5729640336517992
29322	ENSG00000280007	-0.98820144	-0.6720304	0.3232386100436625	0.5728609735754522
29323	ENSG00000289070	-0.9883499	-1.493079	0.3230429459597304	0.5726392465909635
29324	CACNA1C-AS1	-0.98836017	-0.4549742	0.32314686243007107	0.5727609065193667
29325	CFL1	-0.9887368	-0.16603518	0.32301397452626124	0.5726087339914772
29326	DDX23	-0.9887963	-0.15096419	0.32298438450874867	0.5725771225630522
29327	ENSG00000235035	-0.9892741	-1.3633696	0.3226058869799484	0.5720102488312226
29328	DCAF4	-0.98944616	-0.21059705	0.32265122457417406	0.5720594615492852
29329	ENSG00000230387	-0.98964554	-1.6078938	0.32240361257400374	0.5716932281662176
29330	AKR1C4	-0.98981655	-1.2178954	0.3223825663079748	0.5716767247129035
29331	ENSG00000286160	-0.9899668	-1.1260592	0.3222610907126443	0.5715237479705871
29332	ENSG00000288557	-0.9905162	-1.2479328	0.32202895009469445	0.5711952581209773
29333	ENSG00000233668	-0.9906807	-1.2960132	0.3219334504098898	0.5710674668728668
29334	EFCAB6-DT	-0.990908	-0.6778396	0.32188441922071526	0.5710428942517447
29335	NRN1L	-0.9909918	-0.9377619	0.3218672148913865	0.5710331753718073
29336	RPS16	-0.99106663	-0.37550148	0.3218975489493635	0.5710453840929693
29337	ENSG00000249626	-0.9912191	-1.6255267	0.3216344405697709	0.570744961806898
29338	MAB21L4	-0.99122214	-0.81742847	0.3217125259173714	0.5708003274355723
29339	ENTPD4-DT	-0.99136794	-0.6228675	0.32166093358219733	0.5707503787059882
29340	LINC02550	-0.9913853	-0.45585454	0.3216851761697266	0.5707725974318059
29341	ENSG00000279467	-0.9914321	-1.0328184	0.32156833424220244	0.5706719871992981
29342	ENSG00000232807	-0.99145216	-0.836379	0.32160287871167476	0.5707097510203752
29343	ENSG00000276524	-0.99158216	-1.5846252	0.32145855015883185	0.570557585582782
29344	ENSG00000279689	-0.9917647	-1.2134303	0.32143410475386386	0.5705349917372672
29345	TMEM88B	-0.9919925	-0.9714303	0.32139519800664923	0.5705075217805571
29346	MVP-DT	-0.99202245	-0.22211647	0.32141162716041405	0.5705158891728757
29347	TTC16	-0.9921776	-0.78387266	0.3212666618487776	0.5703001457628321
29348	DUX4L19	-0.99236506	-1.2812399	0.3211161834826381	0.570074583618443
29349	IRF6	-0.9926146	-0.35917327	0.3211157717336989	0.570074583618443
29350	RAVER1	-0.99267757	-0.2318654	0.32109219831670277	0.5700735671598233
29351	LINC01707	-0.992685	-0.4329307	0.32104640890363595	0.5700130531132152
29352	RPL23AP7	-0.9928398	-0.54220927	0.3210001788366533	0.5699517522509696
29353	LINC02388	-0.9928737	-0.32442057	0.32096322236169783	0.5699276938038271
29354	ENSG00000287480	-0.9929332	-1.0062186	0.32084025933653737	0.5697579455457558
29355	HNRNPA1P2	-0.99299765	-0.5011911	0.32086840136196126	0.5697800980719366
29356	ENSG00000276855	-0.9931381	-1.4035778	0.32071410814726165	0.5696679202317243
29357	TMEM239	-0.9932597	-1.3855494	0.3206575096803534	0.5696679202317243
29358	ENSG00000273387	-0.9932691	-1.2975115	0.3206711962958472	0.5696679202317243
29359	MBD2	-0.9933384	-0.10517784	0.32077427132816627	0.5697168191815545
29360	NFE4	-0.99335665	-0.7982718	0.32072891799723374	0.5696679202317243
29361	SLC34A3	-0.9934675	-0.36948127	0.32068866415131475	0.5696679202317243
29362	MED29	-0.9934895	-0.30631882	0.32070117063595455	0.5696679202317243
29363	TSPAN31	-0.99350715	-0.27163762	0.32066346205612634	0.5696679202317243
29364	ENSG00000287849	-0.99389523	-0.9736398	0.3204635262413071	0.5694361096645695
29365	ENSG00000286518	-0.99403596	-1.1927265	0.32033859015138616	0.569298090700449
29366	LINC02209	-0.99405277	-0.81296325	0.3203397733248533	0.569298090700449
29367	WASL	-0.9940901	-0.100708745	0.3204068788458788	0.5693757913456651
29368	PHLDA1-DT	-0.9941563	-1.0757008	0.3202259585110485	0.569178908225821
29369	LINC02149	-0.9941978	-0.5071246	0.3203051298559625	0.569298090700449
29370	ZNF311	-0.994364	-0.43830207	0.3202162276577623	0.569178908225821
29371	SALL4P2	-0.99447	-1.151052	0.32015283613789325	0.5690904808819947
29372	RBMS1P1	-0.99475384	-1.2401239	0.31996778586895996	0.568823832228913
29373	FAM135A-AS1	-0.9947589	-1.6755708	0.3199086231849028	0.5687394177810454
29374	H2BC20P	-0.994901	-1.2343801	0.3198985211167663	0.5687394177810454
29375	ABCB7	-0.99554825	-0.116509944	0.3196938896627295	0.5684199145202673
29376	SERTAD4	-0.9958425	-0.6069717	0.31945264589438027	0.568053200531824
29377	SLC52A1	-0.9959911	-0.48714903	0.31943737384153315	0.5680467858804082
29378	DUXB	-0.99616927	-1.1595132	0.3193221090515524	0.5679247677803038
29379	ARHGEF2-AS2	-0.9963333	-0.99991834	0.3191955735314722	0.5677540772308067
29380	GABRR3	-0.99656093	-1.1331036	0.3191514754309284	0.5677540772308067
29381	CLPTM1L	-0.9965618	-0.18781917	0.3191893124757515	0.5677540772308067
29382	SNX18	-0.99659437	-0.29832768	0.31917620371928607	0.5677540772308067
29383	SLAMF1	-0.9969606	-0.66059315	0.31897580553391175	0.5674953886413282
29384	THAP11	-0.9971101	-1.1852704	0.3188500923598495	0.567313182233831
29385	TMEM216	-0.997244	-0.42951304	0.3188349508934698	0.5673069691479481
29386	LINC01704	-0.99732304	-0.9666895	0.31872742593785863	0.5671363705174598
29387	ENSG00000287262	-0.99760693	-0.5116966	0.3186159076780016	0.5669586535646333
29388	ENSG00000286081	-0.99793565	-1.3100785	0.31840116023706355	0.5666386384017147
29389	ENSG00000248490	-0.9980021	-0.98221165	0.31838950626885265	0.5666386060110583
29390	QSER1	-0.99836445	-0.09169606	0.31832736822082836	0.5665487236904428
29391	LINC02204	-0.9984457	-0.8672452	0.31830308617223396	0.5665262121419338
29392	POU3F2	-0.9987999	-1.2889829	0.3179882974456852	0.5660693854733871
29393	PIGF	-0.9991513	-0.15394932	0.3179417159972027	0.5660266539475729
29394	LMO7-AS1	-0.9993004	-0.46615544	0.3178373020067786	0.5659181313825599
29395	TCP10L	-0.9993286	-0.16050269	0.31784891155081846	0.5659181313825599
29396	KRT18P59	-0.999779	-0.8130301	0.3175468623499646	0.5656425080917069
29397	ENSG00000254347	-0.99981225	-1.5191017	0.3174626814571543	0.5656425080917069
29398	ENSG00000289489	-1.0	-15.032037	0.3173751466617418	0.5656425080917069
29399	ENSG00000229399	-1.0	-15.032037	0.3173751466617418	0.5656425080917069
29400	SPATA31D4	-1.0	-15.032037	0.3173751466617418	0.5656425080917069
29401	SLC30A6P1	-1.0	-15.038394	0.3173751463636397	0.5656425080917069
29402	RN7SL704P	-1.0	-15.038394	0.3173751463636397	0.5656425080917069
29403	ENSG00000226078	-1.0	-16.054243	0.31737514619201845	0.5656425080917069
29404	RNU6-1229P	-1.0	-18.04333	0.3173751461714829	0.5656425080917069
29405	PTP4A1P7	-1.0	-16.028872	0.31737514613738815	0.5656425080917069
29406	OR1J1	-1.0	-16.028872	0.31737514613738815	0.5656425080917069
29407	ART2BP	-1.0	-17.048794	0.31737514568700753	0.5656425080917069
29408	TAS2R60	-1.0	-18.036203	0.3173751456009953	0.5656425080917069
29409	RPL6P17	-1.0	-15.527263	0.31737514556893737	0.5656425080917069
29410	ENSG00000272175	-1.0	-15.527263	0.31737514556893737	0.5656425080917069
29411	OR8B2	-1.0	-15.527263	0.31737514556893737	0.5656425080917069
29412	OR7L1P	-1.0	-15.527263	0.31737514556893737	0.5656425080917069
29413	RPSAP39	-1.0	-15.560451	0.3173751454456715	0.5656425080917069
29414	RPS4XP12	-1.0	-15.560451	0.3173751454456715	0.5656425080917069
29415	ENSG00000287758	-1.0	-16.037796	0.31737514543198475	0.5656425080917069
29416	DAZ2	-1.0	-16.037796	0.31737514543198475	0.5656425080917069
29417	RPS26P35	-1.0	-16.037796	0.31737514543198475	0.5656425080917069
29418	ENSG00000284500	-1.0	-16.037796	0.31737514543198475	0.5656425080917069
29419	ENSG00000267234	-1.0	-16.037796	0.31737514543198475	0.5656425080917069
29420	ENSG00000275936	-1.0	-16.037796	0.31737514543198475	0.5656425080917069
29421	RPL5P28	-1.0	-16.037796	0.31737514543198475	0.5656425080917069
29422	ENSG00000268623	-1.0	-17.611723	0.3173751452977552	0.5656425080917069
29423	SMIM42	-1.0	-16.597	0.3173751451897108	0.5656425080917069
29424	ENSG00000249244	-1.0	-15.043226	0.31737514515254817	0.5656425080917069
29425	VN1R18P	-1.0	-15.043226	0.31737514515254817	0.5656425080917069
29426	LSP1P3	-1.0	-16.101498	0.3173751450571313	0.5656425080917069
29427	ENSG00000270306	-1.0	-16.101498	0.3173751450571313	0.5656425080917069
29428	RPS27P22	-1.0	-16.101498	0.3173751450571313	0.5656425080917069
29429	SMC3P1	-1.0	-17.620539	0.3173751450418898	0.5656425080917069
29430	ENSG00000249590	-1.0	-18.065163	0.3173751450103554	0.5656425080917069
29431	ENSG00000231271	-1.0	-18.033443	0.3173751448788574	0.5656425080917069
29432	RAC1P4	-1.0	-18.033443	0.3173751448788574	0.5656425080917069
29433	ENSG00000251399	-1.0	-18.033443	0.3173751448788574	0.5656425080917069
29434	ENSG00000232519	-1.0	-16.130934	0.3173751447493019	0.5656425080917069
29435	ENSG00000234340	-1.0	-16.545732	0.317375144743889	0.5656425080917069
29436	CNN2P7	-1.0	-15.087558	0.3173751447392976	0.5656425080917069
29437	ENSG00000268764	-1.0	-15.087558	0.3173751447392976	0.5656425080917069
29438	RPS7P10	-1.0	-17.064032	0.31737514469387257	0.5656425080917069
29439	ENSG00000261213	-1.0	-16.541494	0.31737514458887706	0.5656425080917069
29440	ENSG00000272660	-1.0	-16.541494	0.31737514458887706	0.5656425080917069
29441	KCNMB3P1	-1.0	-16.541494	0.31737514458887706	0.5656425080917069
29442	ENSG00000272468	-1.0	-16.527113	0.31737514457156624	0.5656425080917069
29443	ENSG00000203437	-1.0	-16.527113	0.31737514457156624	0.5656425080917069
29444	RNU6-1029P	-1.0	-17.587011	0.31737514454862265	0.5656425080917069
29445	ADGB-DT	-1.0	-16.09065	0.3173751445396499	0.5656425080917069
29446	ENSG00000215464	-1.0	-17.56166	0.317375144505205	0.5656425080917069
29447	LINC00387	-1.0	-16.6328	0.3173751445031671	0.5656425080917069
29448	ENSG00000237756	-1.0	-16.6328	0.3173751445031671	0.5656425080917069
29449	ENSG00000264104	-1.0	-15.589942	0.31737514450210874	0.5656425080917069
29450	NIFKP1	-1.0	-15.589942	0.31737514450210874	0.5656425080917069
29451	ENSG00000231495	-1.0	-17.088556	0.3173751444139589	0.5656425080917069
29452	GOLGA6L25P	-1.0	-15.086428	0.3173751443818653	0.5656425080917069
29453	DKKL1P1	-1.0	-15.086428	0.3173751443818653	0.5656425080917069
29454	ENSG00000248701	-1.0	-15.086428	0.3173751443818653	0.5656425080917069
29455	ADAM6-1	-1.0	-18.574385	0.31737514429720626	0.5656425080917069
29456	ENSG00000286880	-1.0	-16.087431	0.3173751442777174	0.5656425080917069
29457	GNG13	-1.0	-16.087431	0.3173751442777174	0.5656425080917069
29458	OR6C6	-1.0	-16.087431	0.3173751442777174	0.5656425080917069
29459	ENSG00000279856	-1.0	-17.63402	0.3173751441890941	0.5656425080917069
29460	ENSG00000225744	-1.0	-18.171951	0.31737514415691365	0.5656425080917069
29461	ENSG00000238645	-1.0	-16.555365	0.3173751441499136	0.5656425080917069
29462	TP53TG3D	-1.0	-16.555365	0.3173751441499136	0.5656425080917069
29463	ENSG00000285448	-1.0	-15.661653	0.31737514404759554	0.5656425080917069
29464	ENSG00000226172	-1.0	-15.661653	0.31737514404759554	0.5656425080917069
29465	CTRB2	-1.0	-15.661653	0.31737514404759554	0.5656425080917069
29466	ENSG00000227485	-1.0	-16.68156	0.3173751439941384	0.5656425080917069
29467	H1-7	-1.0	-16.68156	0.3173751439941384	0.5656425080917069
29468	ENSG00000288648	-1.0	-16.681849	0.3173751439807722	0.5656425080917069
29469	ENSG00000290573	-1.0	-17.594543	0.3173751439463456	0.5656425080917069
29470	SUMO1P2	-1.0	-17.167713	0.31737514394599653	0.5656425080917069
29471	ENSG00000277444	-1.0	-16.62836	0.31737514394432464	0.5656425080917069
29472	MTND2P26	-1.0	-16.62836	0.31737514394432464	0.5656425080917069
29473	ENSG00000250920	-1.0	-18.103546	0.31737514387153676	0.5656425080917069
29474	CCL7	-1.0	-16.652243	0.31737514381096366	0.5656425080917069
29475	RAC1P3	-1.0	-16.14889	0.3173751437099244	0.5656425080917069
29476	ENSG00000226468	-1.0	-16.14889	0.3173751437099244	0.5656425080917069
29477	GAPDHP42	-1.0	-16.14889	0.3173751437099244	0.5656425080917069
29478	ENSG00000255011	-1.0	-16.149582	0.3173751436404188	0.5656425080917069
29479	QRSL1P2	-1.0	-16.149582	0.3173751436404188	0.5656425080917069
29480	RNU1-21P	-1.0	-15.0534	0.3173751435867658	0.5656425080917069
29481	ENSG00000270588	-1.0	-15.0534	0.3173751435867658	0.5656425080917069
29482	ENSG00000248425	-1.0	-15.0534	0.3173751435867658	0.5656425080917069
29483	RPS6P23	-1.0	-15.0534	0.3173751435867658	0.5656425080917069
29484	LORICRIN	-1.0	-15.0534	0.3173751435867658	0.5656425080917069
29485	GPC3-AS1	-1.0	-16.109833	0.31737514356241137	0.5656425080917069
29486	LINC01690	-1.0	-16.109833	0.31737514356241137	0.5656425080917069
29487	ENSG00000288795	-1.0	-16.109833	0.31737514356241137	0.5656425080917069
29488	ENSG00000283405	-1.0	-15.6802435	0.3173751434676659	0.5656425080917069
29489	ENSG00000255309	-1.0	-15.6802435	0.3173751434676659	0.5656425080917069
29490	ENSG00000289317	-1.0	-15.175178	0.3173751434551244	0.5656425080917069
29491	ICE2P2	-1.0	-15.175178	0.3173751434551244	0.5656425080917069
29492	UBQLN4P2	-1.0	-17.69943	0.3173751434474299	0.5656425080917069
29493	RPL7P25	-1.0	-17.094055	0.3173751434242692	0.5656425080917069
29494	RN7SL602P	-1.0	-16.55208	0.3173751433224668	0.5656425080917069
29495	NPAP1P7	-1.0	-16.159296	0.3173751431998965	0.5656425080917069
29496	ENSG00000273537	-1.0	-16.159296	0.3173751431998965	0.5656425080917069
29497	EEF1GP6	-1.0	-16.159296	0.3173751431998965	0.5656425080917069
29498	ENSG00000275647	-1.0	-16.159296	0.3173751431998965	0.5656425080917069
29499	EIF4A1P4	-1.0	-15.722482	0.3173751431666185	0.5656425080917069
29500	GAPDHP38	-1.0	-15.722482	0.3173751431666185	0.5656425080917069
29501	Y_RNA-446	-1.0	-16.234352	0.31737514315992005	0.5656425080917069
29502	LINC02812	-1.0	-16.234352	0.31737514315992005	0.5656425080917069
29503	RN7SKP75	-1.0	-16.234352	0.31737514315992005	0.5656425080917069
29504	ENSG00000260782	-1.0	-15.683948	0.3173751430879805	0.5656425080917069
29505	OR51B2	-1.0	-17.570698	0.31737514307416964	0.5656425080917069
29506	ENSG00000287484	-1.0	-17.742144	0.3173751430534599	0.5656425080917069
29507	TRBV17	-1.0	-17.028547	0.3173751430415771	0.5656425080917069
29508	ENSG00000262094	-1.0	-15.683235	0.3173751429792984	0.5656425080917069
29509	RDM1P1	-1.0	-15.683235	0.3173751429792984	0.5656425080917069
29510	TOMM20P4	-1.0	-15.683235	0.3173751429792984	0.5656425080917069
29511	ENSG00000232821	-1.0	-16.711357	0.31737514297772057	0.5656425080917069
29512	RPS3AP28	-1.0	-15.562547	0.31737514296961855	0.5656425080917069
29513	SNORD88A	-1.0	-15.562547	0.31737514296961855	0.5656425080917069
29514	BCRP8	-1.0	-15.562547	0.31737514296961855	0.5656425080917069
29515	LHX2-AS1	-1.0	-17.193447	0.31737514296812874	0.5656425080917069
29516	ENSG00000267303	-1.0	-15.045511	0.31737514295517194	0.5656425080917069
29517	SNX2P1	-1.0	-15.045511	0.31737514295517194	0.5656425080917069
29518	ENSG00000267187	-1.0	-15.045511	0.31737514295517194	0.5656425080917069
29519	GAPDHP37	-1.0	-17.239517	0.3173751429209907	0.5656425080917069
29520	RPS27P12	-1.0	-17.239517	0.3173751429209907	0.5656425080917069
29521	ENSG00000285945	-1.0	-17.251606	0.3173751429020396	0.5656425080917069
29522	ENSG00000236327	-1.0	-15.576377	0.31737514289563556	0.5656425080917069
29523	ENSG00000289275	-1.0	-15.576377	0.31737514289563556	0.5656425080917069
29524	THOC7-AS1	-1.0	-15.576377	0.31737514289563556	0.5656425080917069
29525	ENSG00000276460	-1.0	-15.576377	0.31737514289563556	0.5656425080917069
29526	MTND2P6	-1.0	-18.197144	0.3173751428377748	0.5656425080917069
29527	H3P2	-1.0	-18.197144	0.3173751428377748	0.5656425080917069
29528	RAB1AP2	-1.0	-18.197144	0.3173751428377748	0.5656425080917069
29529	ENSG00000251017	-1.0	-18.197144	0.3173751428377748	0.5656425080917069
29530	ENSG00000268458	-1.0	-18.197144	0.3173751428377748	0.5656425080917069
29531	ENSG00000270495	-1.0	-18.197144	0.3173751428377748	0.5656425080917069
29532	ENSG00000249691	-1.0	-18.197144	0.3173751428377748	0.5656425080917069
29533	ENSG00000249189	-1.0	-18.197144	0.3173751428377748	0.5656425080917069
29534	OR7E121P	-1.0	-18.197144	0.3173751428377748	0.5656425080917069
29535	ENSG00000280312	-1.0	-18.197144	0.3173751428377748	0.5656425080917069
29536	RPL37P23	-1.0	-18.197144	0.3173751428377748	0.5656425080917069
29537	ENSG00000283178	-1.0	-15.215221	0.31737514282925666	0.5656425080917069
29538	MYL6P1	-1.0	-15.215221	0.31737514282925666	0.5656425080917069
29539	OR5BC1P	-1.0	-16.083464	0.31737514282125956	0.5656425080917069
29540	ENSG00000268655	-1.0	-17.759163	0.31737514282019685	0.5656425080917069
29541	MIR193B	-1.0	-15.757118	0.3173751428071242	0.5656425080917069
29542	NHLH2	-1.0	-15.757118	0.3173751428071242	0.5656425080917069
29543	RN7SL44P	-1.0	-15.757118	0.3173751428071242	0.5656425080917069
29544	ALG1L14P	-1.0	-15.757118	0.3173751428071242	0.5656425080917069
29545	RNU6-682P	-1.0	-15.757118	0.3173751428071242	0.5656425080917069
29546	OR52P1	-1.0	-18.126913	0.3173751427955077	0.5656425080917069
29547	ENSG00000288799	-1.0	-18.20483	0.3173751427197933	0.5656425080917069
29548	OR8U3	-1.0	-16.237291	0.3173751427129275	0.5656425080917069
29549	ENSG00000226773	-1.0	-17.722101	0.3173751427113878	0.5656425080917069
29550	HNRNPA3P12	-1.0	-17.722101	0.3173751427113878	0.5656425080917069
29551	ENSG00000260403	-1.0	-15.566879	0.317375142700614	0.5656425080917069
29552	RPS7P11	-1.0	-18.254848	0.31737514268432815	0.5656425080917069
29553	ENSG00000257378	-1.0	-17.167238	0.3173751426605403	0.5656425080917069
29554	ENSG00000244176	-1.0	-18.163816	0.31737514263563965	0.5656425080917069
29555	ENSG00000254488	-1.0	-16.05924	0.3173751426355058	0.5656425080917069
29556	ENSG00000277040	-1.0	-17.146463	0.31737514259524374	0.5656425080917069
29557	CHMP1AP1	-1.0	-17.146463	0.31737514259524374	0.5656425080917069
29558	ENSG00000286638	-1.0	-17.039562	0.3173751425841804	0.5656425080917069
29559	Metazoa_SRP-46	-1.0	-16.081766	0.31737514249467297	0.5656425080917069
29560	FLYWCH1P1	-1.0	-15.677613	0.3173751424921182	0.5656425080917069
29561	ENSG00000233511	-1.0	-17.212912	0.317375142472108	0.5656425080917069
29562	ENSG00000235972	-1.0	-15.056254	0.317375142458517	0.5656425080917069
29563	BMP8B-AS1	-1.0	-15.056254	0.317375142458517	0.5656425080917069
29564	TUBB4BP7	-1.0	-15.056254	0.317375142458517	0.5656425080917069
29565	PPIAP39	-1.0	-15.15347	0.31737514245556236	0.5656425080917069
29566	ENSG00000286547	-1.0	-15.15347	0.31737514245556236	0.5656425080917069
29567	Metazoa_SRP-128	-1.0	-17.093475	0.3173751424447978	0.5656425080917069
29568	H3P4	-1.0	-17.282972	0.3173751424337927	0.5656425080917069
29569	ENSG00000289141	-1.0	-16.043104	0.3173751424091399	0.5656425080917069
29570	ENSG00000287974	-1.0	-16.078472	0.3173751424089866	0.5656425080917069
29571	CIR1P3	-1.0	-16.078472	0.3173751424089866	0.5656425080917069
29572	Metazoa_SRP-81	-1.0	-15.734107	0.31737514239925446	0.5656425080917069
29573	ENSG00000258510	-1.0	-16.782618	0.317375142378218	0.5656425080917069
29574	ENSG00000279971	-1.0	-16.782618	0.317375142378218	0.5656425080917069
29575	ENSG00000289297	-1.0	-16.782618	0.317375142378218	0.5656425080917069
29576	SBF1P2	-1.0	-18.226337	0.31737514237163383	0.5656425080917069
29577	ENSG00000240519	-1.0	-18.226337	0.31737514237163383	0.5656425080917069
29578	LEFTY3P	-1.0	-17.241453	0.3173751423690851	0.5656425080917069
29579	PATE3	-1.0	-15.773274	0.3173751423292837	0.5656425080917069
29580	ENSG00000289897	-1.0	-16.205395	0.31737514230887154	0.5656425080917069
29581	ENSG00000253391	-1.0	-16.24879	0.31737514230488617	0.5656425080917069
29582	ENSG00000254283	-1.0	-16.24879	0.31737514230488617	0.5656425080917069
29583	ENSG00000248645	-1.0	-17.130095	0.3173751422764975	0.5656425080917069
29584	FABP5P14	-1.0	-17.130095	0.3173751422764975	0.5656425080917069
29585	ENSG00000263613	-1.0	-17.130095	0.3173751422764975	0.5656425080917069
29586	ENSG00000286759	-1.0	-17.737143	0.3173751422559214	0.5656425080917069
29587	RNU6-958P	-1.0	-17.154116	0.31737514221088614	0.5656425080917069
29588	NSA2P7	-1.0	-15.296474	0.31737514215543206	0.5656425080917069
29589	OR8B1P	-1.0	-16.09892	0.3173751421279071	0.5656425080917069
29590	ENSG00000290694	-1.0	-16.09892	0.3173751421279071	0.5656425080917069
29591	ENSG00000224054	-1.0	-18.260538	0.31737514208751877	0.5656425080917069
29592	POM121L3P	-1.0	-15.592014	0.3173751420800997	0.5656425080917069
29593	ENSG00000232218	-1.0	-17.126131	0.3173751420693949	0.5656425080917069
29594	TRAJ7	-1.0	-17.209965	0.317375142064904	0.5656425080917069
29595	OR4V1P	-1.0	-16.224842	0.31737514205321216	0.5656425080917069
29596	RNU6-1127P	-1.0	-16.224842	0.31737514205321216	0.5656425080917069
29597	FAM207BP	-1.0	-16.071815	0.3173751420499887	0.5656425080917069
29598	LINC00313	-1.0	-16.716213	0.317375142045041	0.5656425080917069
29599	RN7SKP257	-1.0	-16.716213	0.317375142045041	0.5656425080917069
29600	ENSG00000287571	-1.0	-18.57816	0.31737514198150607	0.5656425080917069
29601	ENSG00000259861	-1.0	-17.725033	0.3173751419388779	0.5656425080917069
29602	ENSG00000228480	-1.0	-17.725033	0.3173751419388779	0.5656425080917069
29603	HMGB1P12	-1.0	-15.694472	0.31737514192654326	0.5656425080917069
29604	PPIAP74	-1.0	-15.694472	0.31737514192654326	0.5656425080917069
29605	ENSG00000240095	-1.0	-15.694472	0.31737514192654326	0.5656425080917069
29606	ENSG00000203643	-1.0	-15.694472	0.31737514192654326	0.5656425080917069
29607	POTED	-1.0	-17.096184	0.31737514190347044	0.5656425080917069
29608	RPS23P3	-1.0	-17.096184	0.31737514190347044	0.5656425080917069
29609	SNORA22C	-1.0	-17.108046	0.3173751418851685	0.5656425080917069
29610	ENSG00000249016	-1.0	-17.554583	0.3173751418384055	0.5656425080917069
29611	RPL35AP24	-1.0	-17.554583	0.3173751418384055	0.5656425080917069
29612	ENSG00000285707	-1.0	-19.143095	0.3173751418296117	0.5656425080917069
29613	KRT8P1	-1.0	-16.76069	0.31737514182317556	0.5656425080917069
29614	ENSG00000280511	-1.0	-16.76069	0.31737514182317556	0.5656425080917069
29615	UBE2V1P5	-1.0	-16.76069	0.31737514182317556	0.5656425080917069
29616	H3P38	-1.0	-16.657606	0.317375141812406	0.5656425080917069
29617	ENSG00000220748	-1.0	-16.657606	0.317375141812406	0.5656425080917069
29618	ENSG00000257807	-1.0	-16.657606	0.317375141812406	0.5656425080917069
29619	ENSG00000258437	-1.0	-16.657606	0.317375141812406	0.5656425080917069
29620	ENSG00000240097	-1.0	-16.657606	0.317375141812406	0.5656425080917069
29621	DUX4L33	-1.0	-16.796597	0.3173751418041407	0.5656425080917069
29622	LINC01096	-1.0	-16.72694	0.31737514180117926	0.5656425080917069
29623	ENSG00000279155	-1.0	-16.275307	0.31737514178232334	0.5656425080917069
29624	C19orf85	-1.0	-18.298704	0.3173751417700415	0.5656425080917069
29625	RN7SL396P	-1.0	-16.770002	0.3173751417390604	0.5656425080917069
29626	RPL31P11	-1.0	-16.770002	0.3173751417390604	0.5656425080917069
29627	ENSG00000268739	-1.0	-15.554833	0.3173751417230232	0.5656425080917069
29628	FSHB	-1.0	-16.754465	0.3173751416773724	0.5656425080917069
29629	ENSG00000256298	-1.0	-16.754465	0.3173751416773724	0.5656425080917069
29630	ENSG00000272967	-1.0	-17.320997	0.31737514160343777	0.5656425080917069
29631	ENSG00000237493	-1.0	-15.599662	0.31737514158345176	0.5656425080917069
29632	ENSG00000232640	-1.0	-15.599662	0.31737514158345176	0.5656425080917069
29633	MTND1P8	-1.0	-17.131086	0.31737514158330715	0.5656425080917069
29634	Vault-3	-1.0	-17.316214	0.31737514148206875	0.5656425080917069
29635	ENSG00000276003	-1.0	-16.673388	0.3173751414741339	0.5656425080917069
29636	ENSG00000287512	-1.0	-17.15553	0.3173751414681721	0.5656425080917069
29637	ENSG00000213940	-1.0	-16.154036	0.3173751414652014	0.5656425080917069
29638	ENSG00000237572	-1.0	-16.702864	0.31737514143806794	0.5656425080917069
29639	XRCC6P2	-1.0	-15.259169	0.3173751414145447	0.5656425080917069
29640	ABCD1P2	-1.0	-15.259169	0.3173751414145447	0.5656425080917069
29641	OR5AC2	-1.0	-15.259169	0.3173751414145447	0.5656425080917069
29642	ENSG00000288052	-1.0	-15.259169	0.3173751414145447	0.5656425080917069
29643	ENSG00000242775	-1.0	-15.259169	0.3173751414145447	0.5656425080917069
29644	ENSG00000290961	-1.0	-15.259169	0.3173751414145447	0.5656425080917069
29645	PAICSP2	-1.0	-15.259169	0.3173751414145447	0.5656425080917069
29646	UAP1-DT	-1.0	-18.277294	0.31737514141031903	0.5656425080917069
29647	ENSG00000279572	-1.0	-18.277294	0.31737514141031903	0.5656425080917069
29648	ENSG00000281133	-1.0	-15.7180195	0.31737514140308654	0.5656425080917069
29649	ENSG00000276957	-1.0	-16.573895	0.3173751413844144	0.5656425080917069
29650	ENSG00000258800	-1.0	-18.06496	0.3173751413730743	0.5656425080917069
29651	ENSG00000213216	-1.0	-15.818157	0.3173751413527475	0.5656425080917069
29652	FAM204CP	-1.0	-16.648304	0.3173751413390023	0.5656425080917069
29653	SPRR2F	-1.0	-16.648304	0.3173751413390023	0.5656425080917069
29654	ENSG00000289481	-1.0	-15.556072	0.3173751413294232	0.5656425080917069
29655	MEAF6P1	-1.0	-15.556072	0.3173751413294232	0.5656425080917069
29656	ENSG00000290950	-1.0	-15.556072	0.3173751413294232	0.5656425080917069
29657	ENSG00000248525	-1.0	-15.556072	0.3173751413294232	0.5656425080917069
29658	SETP9	-1.0	-15.645311	0.3173751413088831	0.5656425080917069
29659	SEPSECS-AS1	-1.0	-15.645311	0.3173751413088831	0.5656425080917069
29660	ENSG00000272922	-1.0	-15.614332	0.3173751412884848	0.5656425080917069
29661	MTRF1LP2	-1.0	-15.614332	0.3173751412884848	0.5656425080917069
29662	OSTF1P1	-1.0	-15.614332	0.3173751412884848	0.5656425080917069
29663	ELOAP1	-1.0	-15.614332	0.3173751412884848	0.5656425080917069
29664	ENSG00000275094	-1.0	-16.629469	0.31737514128743943	0.5656425080917069
29665	ENSG00000255331	-1.0	-16.698198	0.31737514128089	0.5656425080917069
29666	ENSG00000287418	-1.0	-15.287517	0.3173751412780343	0.5656425080917069
29667	SLC6A17-AS1	-1.0	-15.287517	0.3173751412780343	0.5656425080917069
29668	ENSG00000234751	-1.0	-15.287517	0.3173751412780343	0.5656425080917069
29669	ENSG00000248417	-1.0	-15.287517	0.3173751412780343	0.5656425080917069
29670	ENSG00000279697	-1.0	-17.340647	0.31737514125196653	0.5656425080917069
29671	ENSG00000268903	-1.0	-16.685305	0.31737514124530986	0.5656425080917069
29672	ENSG00000288679	-1.0	-16.621178	0.3173751411785042	0.5656425080917069
29673	XIRP1	-1.0	-18.034822	0.3173751411696946	0.5656425080917069
29674	FAM25BP	-1.0	-15.331311	0.3173751411637843	0.5656425080917069
29675	ENSG00000241929	-1.0	-15.331311	0.3173751411637843	0.5656425080917069
29676	ENSG00000277576	-1.0	-17.566172	0.317375141093879	0.5656425080917069
29677	ENSG00000278946	-1.0	-17.566172	0.317375141093879	0.5656425080917069
29678	ENSG00000226535	-1.0	-15.808398	0.3173751410557865	0.5656425080917069
29679	ENSG00000230958	-1.0	-15.808398	0.3173751410557865	0.5656425080917069
29680	ENSG00000272810	-1.0	-15.808398	0.3173751410557865	0.5656425080917069
29681	RN7SL408P	-1.0	-16.313923	0.3173751410455011	0.5656425080917069
29682	ENSG00000266279	-1.0	-16.80977	0.31737514103654263	0.5656425080917069
29683	ENSG00000277235	-1.0	-17.69027	0.3173751410350246	0.5656425080917069
29684	CNEP1R1P1	-1.0	-17.288754	0.31737514102423175	0.5656425080917069
29685	LINC01143	-1.0	-17.288754	0.31737514102423175	0.5656425080917069
29686	ARHGAP27P2	-1.0	-17.288754	0.31737514102423175	0.5656425080917069
29687	ENSG00000290646	-1.0	-17.155935	0.31737514102181885	0.5656425080917069
29688	ENSG00000270987	-1.0	-16.544361	0.3173751409994306	0.5656425080917069
29689	APOA2	-1.0	-16.544361	0.3173751409994306	0.5656425080917069
29690	RNU6-841P	-1.0	-16.544361	0.3173751409994306	0.5656425080917069
29691	HMGN2P11	-1.0	-16.544361	0.3173751409994306	0.5656425080917069
29692	ENSG00000287266	-1.0	-16.544361	0.3173751409994306	0.5656425080917069
29693	SEPTIN7P1	-1.0	-15.698791	0.3173751409664752	0.5656425080917069
29694	ANKRD20A10P	-1.0	-15.698791	0.3173751409664752	0.5656425080917069
29695	ENSG00000290606	-1.0	-15.698791	0.3173751409664752	0.5656425080917069
29696	C1GALT1P2	-1.0	-16.403992	0.31737514094547875	0.5656425080917069
29697	ENSG00000289482	-1.0	-17.283749	0.3173751409326353	0.5656425080917069
29698	ENSG00000289097	-1.0	-18.53371	0.31737514090556107	0.5656425080917069
29699	OR4K16P	-1.0	-18.53371	0.31737514090556107	0.5656425080917069
29700	ENSG00000254586	-1.0	-18.53371	0.31737514090556107	0.5656425080917069
29701	ENSG00000272832	-1.0	-17.095602	0.31737514090150176	0.5656425080917069
29702	PDE4DIPP7	-1.0	-17.095602	0.31737514090150176	0.5656425080917069
29703	TFDP1P3	-1.0	-17.841702	0.317375140896315	0.5656425080917069
29704	SNORA62	-1.0	-16.406357	0.3173751408901724	0.5656425080917069
29705	NTAN1P3	-1.0	-15.574526	0.3173751408375218	0.5656425080917069
29706	ENSG00000278603	-1.0	-15.574526	0.3173751408375218	0.5656425080917069
29707	ENSG00000280419	-1.0	-15.574526	0.3173751408375218	0.5656425080917069
29708	ENSG00000266521	-1.0	-15.153568	0.3173751408115116	0.5656425080917069
29709	DYRK3-AS1	-1.0	-15.153568	0.3173751408115116	0.5656425080917069
29710	RNA5SP122	-1.0	-15.153568	0.3173751408115116	0.5656425080917069
29711	RPL34P34	-1.0	-18.130531	0.3173751407575123	0.5656425080917069
29712	HBAP1	-1.0	-18.130531	0.3173751407575123	0.5656425080917069
29713	ENSG00000252904	-1.0	-17.334526	0.3173751407535719	0.5656425080917069
29714	POTEH-AS1	-1.0	-17.334526	0.3173751407535719	0.5656425080917069
29715	ENSG00000260612	-1.0	-17.556213	0.3173751407356059	0.5656425080917069
29716	ENSG00000275609	-1.0	-17.556213	0.3173751407356059	0.5656425080917069
29717	ATP5MFP6	-1.0	-15.63583	0.3173751407283504	0.5656425080917069
29718	ENSG00000290004	-1.0	-17.578691	0.31737514070345835	0.5656425080917069
29719	ENSG00000277186	-1.0	-17.75031	0.3173751407016394	0.5656425080917069
29720	ZDHHC4P1	-1.0	-16.308168	0.31737514068400763	0.5656425080917069
29721	ENSG00000287323	-1.0	-18.134375	0.31737514067920114	0.5656425080917069
29722	ENSG00000260312	-1.0	-18.134375	0.31737514067920114	0.5656425080917069
29723	ENSG00000228095	-1.0	-18.134375	0.31737514067920114	0.5656425080917069
29724	ENSG00000285700	-1.0	-18.134375	0.31737514067920114	0.5656425080917069
29725	NRBF2P1	-1.0	-18.134375	0.31737514067920114	0.5656425080917069
29726	FOXC2-AS1	-1.0	-18.134375	0.31737514067920114	0.5656425080917069
29727	ENSG00000267238	-1.0	-18.134375	0.31737514067920114	0.5656425080917069
29728	RN7SL605P	-1.0	-16.309937	0.3173751406763005	0.5656425080917069
29729	ENSG00000229042	-1.0	-16.27563	0.3173751406752465	0.5656425080917069
29730	OR10W1	-1.0	-16.27563	0.3173751406752465	0.5656425080917069
29731	RARRES2P1	-1.0	-15.349616	0.31737514059804417	0.5656425080917069
29732	C1DP2	-1.0	-16.661854	0.3173751405958662	0.5656425080917069
29733	GSTO3P	-1.0	-16.661854	0.3173751405958662	0.5656425080917069
29734	RPL22P7	-1.0	-16.661854	0.3173751405958662	0.5656425080917069
29735	ENSG00000229255	-1.0	-16.661854	0.3173751405958662	0.5656425080917069
29736	ENSG00000253373	-1.0	-16.661854	0.3173751405958662	0.5656425080917069
29737	RPS2P2	-1.0	-16.556286	0.31737514059292665	0.5656425080917069
29738	Y_RNA-711	-1.0	-16.556286	0.31737514059292665	0.5656425080917069
29739	ENSG00000266990	-1.0	-15.53226	0.31737514058210486	0.5656425080917069
29740	ENSG00000253632	-1.0	-15.53226	0.31737514058210486	0.5656425080917069
29741	BOLA3P4	-1.0	-15.434464	0.3173751405633068	0.5656425080917069
29742	MARK2P4	-1.0	-16.882376	0.31737514055005217	0.5656425080917069
29743	ENSG00000270577	-1.0	-16.882376	0.31737514055005217	0.5656425080917069
29744	ENSG00000251189	-1.0	-16.882376	0.31737514055005217	0.5656425080917069
29745	VCX2	-1.0	-16.741049	0.31737514050683874	0.5656425080917069
29746	ZSCAN5C	-1.0	-16.741049	0.31737514050683874	0.5656425080917069
29747	LCN1P2	-1.0	-16.770767	0.317375140496096	0.5656425080917069
29748	ENSG00000272755	-1.0	-16.624765	0.3173751404883866	0.5656425080917069
29749	ENSG00000291021	-1.0	-16.624765	0.3173751404883866	0.5656425080917069
29750	ENSG00000226509	-1.0	-16.624765	0.3173751404883866	0.5656425080917069
29751	ATP5PBP7	-1.0	-16.795193	0.3173751404845632	0.5656425080917069
29752	LINC02230	-1.0	-16.20951	0.31737514046935966	0.5656425080917069
29753	KRT8P35	-1.0	-18.070631	0.3173751404616053	0.5656425080917069
29754	ENSG00000251099	-1.0	-16.825619	0.31737514045862464	0.5656425080917069
29755	PABPN1L	-1.0	-17.302864	0.31737514045662074	0.5656425080917069
29756	FABP5P2	-1.0	-17.302864	0.31737514045662074	0.5656425080917069
29757	LINC00380	-1.0	-16.452185	0.3173751404518331	0.5656425080917069
29758	RN7SL794P	-1.0	-16.31215	0.3173751404453519	0.5656425080917069
29759	ZP3P2	-1.0	-16.31215	0.3173751404453519	0.5656425080917069
29760	ENSG00000271329	-1.0	-17.41867	0.31737514044242343	0.5656425080917069
29761	ENSG00000289531	-1.0	-17.41867	0.31737514044242343	0.5656425080917069
29762	ENSG00000288773	-1.0	-18.341724	0.3173751404422067	0.5656425080917069
29763	ENSG00000248613	-1.0	-18.341724	0.3173751404422067	0.5656425080917069
29764	MAP2K1P1	-1.0	-15.213472	0.31737514044204673	0.5656425080917069
29765	ENSG00000273049	-1.0	-15.213472	0.31737514044204673	0.5656425080917069
29766	HCST	-1.0	-15.213472	0.31737514044204673	0.5656425080917069
29767	ENSG00000241280	-1.0	-16.455242	0.317375140438352	0.5656425080917069
29768	ENSG00000248853	-1.0	-18.42632	0.3173751403961885	0.5656425080917069
29769	PRAMEF9	-1.0	-17.066114	0.3173751403942187	0.5656425080917069
29770	DNAJC19P1	-1.0	-17.066114	0.3173751403942187	0.5656425080917069
29771	LINC01896	-1.0	-17.066114	0.3173751403942187	0.5656425080917069
29772	ENSG00000286455	-1.0	-17.109608	0.31737514038934517	0.5656425080917069
29773	POU3F4	-1.0	-15.638177	0.3173751403841832	0.5656425080917069
29774	ENSG00000288086	-1.0	-15.638177	0.3173751403841832	0.5656425080917069
29775	RN7SL42P	-1.0	-16.916313	0.31737514038033654	0.5656425080917069
29776	ENSG00000289400	-1.0	-17.309183	0.31737514037826614	0.5656425080917069
29777	ENSG00000267547	-1.0	-15.951484	0.3173751403595378	0.5656425080917069
29778	KNOP1P1	-1.0	-18.316519	0.3173751403584247	0.5656425080917069
29779	OR9I3P	-1.0	-18.316519	0.3173751403584247	0.5656425080917069
29780	OR2B6	-1.0	-15.785397	0.31737514035299647	0.5656425080917069
29781	ENSG00000267142	-1.0	-15.785397	0.31737514035299647	0.5656425080917069
29782	SIX6	-1.0	-15.668834	0.317375140316337	0.5656425080917069
29783	ENSG00000286055	-1.0	-16.439648	0.31737514029883246	0.5656425080917069
29784	ENSG00000261204	-1.0	-16.94953	0.31737514027752606	0.5656425080917069
29785	ST13P2	-1.0	-16.891869	0.31737514027009583	0.5656425080917069
29786	HSPD1P3	-1.0	-17.306246	0.31737514026574054	0.5656425080917069
29787	ENSG00000249505	-1.0	-15.640321	0.31737514023664976	0.5656425080917069
29788	ENSG00000275372	-1.0	-16.830408	0.3173751402146963	0.5656425080917069
29789	ENSG00000238224	-1.0	-16.830408	0.3173751402146963	0.5656425080917069
29790	VAX1	-1.0	-16.855906	0.31737514020783136	0.5656425080917069
29791	ENSG00000254373	-1.0	-17.406464	0.3173751401986539	0.5656425080917069
29792	ENSG00000233577	-1.0	-16.939465	0.317375140189137	0.5656425080917069
29793	ENSG00000244441	-1.0	-17.957426	0.3173751401696998	0.5656425080917069
29794	ENSG00000226698	-1.0	-16.776142	0.317375140162668	0.5656425080917069
29795	HMGN2P17	-1.0	-17.354258	0.3173751401601	0.5656425080917069
29796	ENSG00000270966	-1.0	-16.264662	0.3173751401528929	0.5656425080917069
29797	ENSG00000259922	-1.0	-16.840841	0.31737514012853724	0.5656425080917069
29798	LIMK2P1	-1.0	-17.255733	0.3173751401272703	0.5656425080917069
29799	ENSG00000289479	-1.0	-17.255733	0.3173751401272703	0.5656425080917069
29800	SNORA40C	-1.0	-15.980322	0.31737514012585555	0.5656425080917069
29801	NPY4R	-1.0	-15.980322	0.31737514012585555	0.5656425080917069
29802	ENSG00000289895	-1.0	-17.483229	0.3173751401174391	0.5656425080917069
29803	HMGN1P30	-1.0	-15.926591	0.3173751401173445	0.5656425080917069
29804	GRIFIN	-1.0	-15.926591	0.3173751401173445	0.5656425080917069
29805	ENSG00000230534	-1.0	-15.926591	0.3173751401173445	0.5656425080917069
29806	RPS20P4	-1.0	-16.626146	0.3173751401162747	0.5656425080917069
29807	U6	-1.0	-16.626146	0.3173751401162747	0.5656425080917069
29808	RN7SL567P	-1.0	-17.901253	0.3173751401093912	0.5656425080917069
29809	OR7E85P	-1.0	-16.864237	0.317375140106402	0.5656425080917069
29810	ENSG00000254514	-1.0	-18.39519	0.3173751400832497	0.5656425080917069
29811	OR7E106P	-1.0	-16.924673	0.31737514007998197	0.5656425080917069
29812	MTND6P12	-1.0	-17.378798	0.3173751400740896	0.5656425080917069
29813	ENSG00000272744	-1.0	-16.605423	0.317375140062787	0.5656425080917069
29814	HSPE1P8	-1.0	-16.283424	0.3173751400481166	0.5656425080917069
29815	ENSG00000261696	-1.0	-16.283424	0.3173751400481166	0.5656425080917069
29816	OR6L2P	-1.0	-18.230038	0.31737514004174167	0.5656425080917069
29817	ATP5F1AP4	-1.0	-18.328045	0.31737514002965617	0.5656425080917069
29818	KRT18P20	-1.0	-18.328045	0.31737514002965617	0.5656425080917069
29819	ENSG00000280003	-1.0	-18.328045	0.31737514002965617	0.5656425080917069
29820	RNU6-1266P	-1.0	-16.581108	0.3173751400280008	0.5656425080917069
29821	LINC01233	-1.0	-16.581108	0.3173751400280008	0.5656425080917069
29822	RPL5P2	-1.0	-16.790833	0.31737514001385353	0.5656425080917069
29823	TPMTP1	-1.0	-16.790833	0.31737514001385353	0.5656425080917069
29824	ENSG00000273102	-1.0	-16.34963	0.3173751400103632	0.5656425080917069
29825	NUP58P1	-1.0	-16.34963	0.3173751400103632	0.5656425080917069
29826	ENSG00000255283	-1.0	-17.84475	0.3173751400039311	0.5656425080917069
29827	MIR762	-1.0	-15.845044	0.317375139982483	0.5656425080917069
29828	ENSG00000277630	-1.0	-15.202718	0.31737513998248185	0.5656425080917069
29829	ENSG00000230104	-1.0	-15.202718	0.31737513998248185	0.5656425080917069
29830	ENSG00000259365	-1.0	-15.202718	0.31737513998248185	0.5656425080917069
29831	CDC42P4	-1.0	-15.202718	0.31737513998248185	0.5656425080917069
29832	YRDCP1	-1.0	-15.202718	0.31737513998248185	0.5656425080917069
29833	ENSG00000253798	-1.0	-15.930992	0.317375139919499	0.5656425080917069
29834	ENSG00000284188	-1.0	-15.930992	0.317375139919499	0.5656425080917069
29835	RPL9P30	-1.0	-16.825672	0.3173751399175453	0.5656425080917069
29836	ENSG00000258358	-1.0	-15.952516	0.3173751399145806	0.5656425080917069
29837	RPS4XP18	-1.0	-15.925662	0.3173751398929944	0.5656425080917069
29838	MFSD4BP1	-1.0	-15.925662	0.3173751398929944	0.5656425080917069
29839	ENSG00000267716	-1.0	-15.303736	0.3173751398837644	0.5656425080917069
29840	PEBP1P2	-1.0	-15.033351	0.31737513987472804	0.5656425080917069
29841	LINC02639	-1.0	-17.329926	0.3173751398537285	0.5656425080917069
29842	ENSG00000241961	-1.0	-15.877744	0.3173751398408227	0.5656425080917069
29843	SNORD3C	-1.0	-17.5573	0.3173751398335065	0.5656425080917069
29844	ENSG00000272817	-1.0	-16.67053	0.3173751398308537	0.5656425080917069
29845	TMEM97P1	-1.0	-15.868708	0.31737513979828286	0.5656425080917069
29846	PPIAP73	-1.0	-15.868708	0.31737513979828286	0.5656425080917069
29847	ENSG00000228959	-1.0	-15.559077	0.3173751397937441	0.5656425080917069
29848	ENSG00000271265	-1.0	-16.645779	0.31737513979046456	0.5656425080917069
29849	ENSG00000268108	-1.0	-16.645779	0.31737513979046456	0.5656425080917069
29850	TPM3P4	-1.0	-17.11883	0.31737513978678983	0.5656425080917069
29851	RN7SKP94	-1.0	-15.473846	0.3173751397806575	0.5656425080917069
29852	ASLP1	-1.0	-15.473846	0.3173751397806575	0.5656425080917069
29853	ENSG00000250377	-1.0	-15.473846	0.3173751397806575	0.5656425080917069
29854	ENSG00000264040	-1.0	-15.473846	0.3173751397806575	0.5656425080917069
29855	ENSG00000270892	-1.0	-16.065187	0.3173751397776925	0.5656425080917069
29856	ZNF971P	-1.0	-18.389595	0.31737513977660503	0.5656425080917069
29857	GAPDHP51	-1.0	-18.389595	0.31737513977660503	0.5656425080917069
29858	TPRG1LP1	-1.0	-18.389595	0.31737513977660503	0.5656425080917069
29859	MTND1P3	-1.0	-15.666647	0.317375139761242	0.5656425080917069
29860	ENSG00000224844	-1.0	-15.550342	0.3173751397308349	0.5656425080917069
29861	DDX53	-1.0	-15.550342	0.3173751397308349	0.5656425080917069
29862	ENSG00000263567	-1.0	-15.550342	0.3173751397308349	0.5656425080917069
29863	GYG2-AS1	-1.0	-16.904291	0.31737513971914627	0.5656425080917069
29864	ENSG00000278382	-1.0	-15.066799	0.31737513971508746	0.5656425080917069
29865	ENSG00000253985	-1.0	-15.066799	0.31737513971508746	0.5656425080917069
29866	MTCYBP13	-1.0	-16.370249	0.3173751397109672	0.5656425080917069
29867	ENSG00000237532	-1.0	-16.727312	0.3173751397100021	0.5656425080917069
29868	RPS10P16	-1.0	-15.319475	0.317375139706559	0.5656425080917069
29869	HMGB1P38	-1.0	-15.319475	0.317375139706559	0.5656425080917069
29870	FTH1P12	-1.0	-15.319475	0.317375139706559	0.5656425080917069
29871	OR5B3	-1.0	-15.319475	0.317375139706559	0.5656425080917069
29872	RN7SKP249	-1.0	-15.319475	0.317375139706559	0.5656425080917069
29873	FRG2DP	-1.0	-15.319475	0.317375139706559	0.5656425080917069
29874	AKR1B10P2	-1.0	-15.319475	0.317375139706559	0.5656425080917069
29875	ENSG00000255445	-1.0	-15.319475	0.317375139706559	0.5656425080917069
29876	RPLP0P11	-1.0	-15.319475	0.317375139706559	0.5656425080917069
29877	TIPINP1	-1.0	-17.488384	0.31737513970022746	0.5656425080917069
29878	PPIAP31	-1.0	-16.182463	0.3173751396988546	0.5656425080917069
29879	ENSG00000286296	-1.0	-16.182463	0.3173751396988546	0.5656425080917069
29880	ENSG00000289334	-1.0	-18.890394	0.31737513969100234	0.5656425080917069
29881	ENSG00000250405	-1.0	-16.321484	0.31737513968312686	0.5656425080917069
29882	RPL12P30	-1.0	-15.647396	0.3173751396763025	0.5656425080917069
29883	RPL7AP65	-1.0	-15.647396	0.3173751396763025	0.5656425080917069
29884	ENSG00000272861	-1.0	-15.647396	0.3173751396763025	0.5656425080917069
29885	MRPL45P1	-1.0	-16.80411	0.3173751396662365	0.5656425080917069
29886	OR51F3P	-1.0	-16.80411	0.3173751396662365	0.5656425080917069
29887	ENSG00000228935	-1.0	-16.80411	0.3173751396662365	0.5656425080917069
29888	ENSG00000229646	-1.0	-17.393282	0.31737513965749053	0.5656425080917069
29889	RIMKLBP1	-1.0	-15.06184	0.3173751396468106	0.5656425080917069
29890	SPATA17-AS1	-1.0	-15.06184	0.3173751396468106	0.5656425080917069
29891	ENSG00000271228	-1.0	-17.414507	0.3173751396291006	0.5656425080917069
29892	BIRC8	-1.0	-15.771529	0.31737513962397196	0.5656425080917069
29893	ENSG00000255107	-1.0	-15.771529	0.31737513962397196	0.5656425080917069
29894	BBIP1P1	-1.0	-16.439285	0.3173751396152769	0.5656425080917069
29895	ENSG00000255401	-1.0	-16.439285	0.3173751396152769	0.5656425080917069
29896	POU5F1P4	-1.0	-16.390762	0.3173751396142361	0.5656425080917069
29897	ENSG00000266190	-1.0	-15.671307	0.31737513960721	0.5656425080917069
29898	ENSG00000280086	-1.0	-15.671307	0.31737513960721	0.5656425080917069
29899	ENSG00000267378	-1.0	-16.187325	0.3173751396014755	0.5656425080917069
29900	ENSG00000254095	-1.0	-16.990358	0.3173751395998553	0.5656425080917069
29901	GRAMD4P3	-1.0	-15.862229	0.3173751395987464	0.5656425080917069
29902	IGHV1-45	-1.0	-15.123367	0.31737513959328256	0.5656425080917069
29903	RN7SKP290	-1.0	-16.609789	0.3173751395796311	0.5656425080917069
29904	CCR4	-1.0	-15.521072	0.31737513957355856	0.5656425080917069
29905	RPSAP29	-1.0	-16.617464	0.31737513957078245	0.5656425080917069
29906	ENSG00000277797	-1.0	-16.474485	0.3173751395463005	0.5656425080917069
29907	RPL36P19	-1.0	-18.126276	0.3173751395280693	0.5656425080917069
29908	ADAD1P2	-1.0	-18.231428	0.3173751395188138	0.5656425080917069
29909	NMNAT1P5	-1.0	-17.295902	0.3173751395034154	0.5656425080917069
29910	ENSG00000278887	-1.0	-17.770636	0.3173751394919559	0.5656425080917069
29911	ENSG00000229682	-1.0	-17.770636	0.3173751394919559	0.5656425080917069
29912	ENSG00000261356	-1.0	-17.12633	0.3173751394800822	0.5656425080917069
29913	SETP2	-1.0	-17.12633	0.3173751394800822	0.5656425080917069
29914	NUTF2P7	-1.0	-17.05423	0.3173751394680881	0.5656425080917069
29915	LSINCT5	-1.0	-15.039533	0.3173751394665451	0.5656425080917069
29916	Y_RNA-325	-1.0	-16.88903	0.31737513946553136	0.5656425080917069
29917	HS6ST1P1	-1.0	-16.88903	0.31737513946553136	0.5656425080917069
29918	ENSG00000267725	-1.0	-16.678974	0.3173751394626203	0.5656425080917069
29919	FAM24A	-1.0	-16.111563	0.3173751394508838	0.5656425080917069
29920	SDCBP2P1	-1.0	-16.111563	0.3173751394508838	0.5656425080917069
29921	ENSG00000286793	-1.0	-16.111563	0.3173751394508838	0.5656425080917069
29922	RN7SKP174	-1.0	-16.441587	0.3173751394417072	0.5656425080917069
29923	ENSG00000273006	-1.0	-16.14894	0.31737513941706214	0.5656425080917069
29924	ENSG00000234513	-1.0	-16.873608	0.3173751394134932	0.5656425080917069
29925	RN7SKP68	-1.0	-16.873608	0.3173751394134932	0.5656425080917069
29926	OR52S1P	-1.0	-18.332586	0.3173751394134212	0.5656425080917069
29927	ENSG00000257891	-1.0	-18.332586	0.3173751394134212	0.5656425080917069
29928	ENSG00000255757	-1.0	-18.332586	0.3173751394134212	0.5656425080917069
29929	RPL13AP	-1.0	-16.507784	0.31737513937360645	0.5656425080917069
29930	CRIP1P4	-1.0	-16.810717	0.3173751393729725	0.5656425080917069
29931	PRELID1P1	-1.0	-16.047052	0.31737513936539047	0.5656425080917069
29932	SLC1A2-AS1	-1.0	-16.047052	0.31737513936539047	0.5656425080917069
29933	ENSG00000262319	-1.0	-16.047052	0.31737513936539047	0.5656425080917069
29934	OR2P1P	-1.0	-16.047052	0.31737513936539047	0.5656425080917069
29935	ENSG00000237614	-1.0	-16.841648	0.3173751393603261	0.5656425080917069
29936	ENSG00000279104	-1.0	-16.841648	0.3173751393603261	0.5656425080917069
29937	GOLGA6L24P	-1.0	-15.534058	0.3173751393483151	0.5656425080917069
29938	UBE2Q2P5Y	-1.0	-15.534058	0.3173751393483151	0.5656425080917069
29939	ENSG00000236042	-1.0	-16.90109	0.31737513934532513	0.5656425080917069
29940	ENSG00000280147	-1.0	-16.90109	0.31737513934532513	0.5656425080917069
29941	RPL17P3	-1.0	-15.213369	0.31737513934306466	0.5656425080917069
29942	ENSG00000248188	-1.0	-15.213369	0.31737513934306466	0.5656425080917069
29943	TRBV19	-1.0	-17.012964	0.3173751393390882	0.5656425080917069
29944	ATP5PDP4	-1.0	-17.43	0.3173751393345317	0.5656425080917069
29945	ENSG00000229635	-1.0	-17.997532	0.31737513932333283	0.5656425080917069
29946	CCT8L2	-1.0	-17.054792	0.31737513930769773	0.5656425080917069
29947	KRTAP10-4	-1.0	-18.215763	0.3173751393068526	0.5656425080917069
29948	ENSG00000248567	-1.0	-18.215763	0.3173751393068526	0.5656425080917069
29949	IGLV9-49	-1.0	-18.215763	0.3173751393068526	0.5656425080917069
29950	ENSG00000259140	-1.0	-18.215763	0.3173751393068526	0.5656425080917069
29951	CSF2RBP1	-1.0	-18.215763	0.3173751393068526	0.5656425080917069
29952	ENSG00000235321	-1.0	-16.689348	0.31737513929842315	0.5656425080917069
29953	ENSG00000229732	-1.0	-16.689348	0.31737513929842315	0.5656425080917069
29954	ENSG00000249686	-1.0	-16.689348	0.31737513929842315	0.5656425080917069
29955	GOLGA6B	-1.0	-16.689348	0.31737513929842315	0.5656425080917069
29956	ENSG00000236295	-1.0	-16.689348	0.31737513929842315	0.5656425080917069
29957	IER5L-AS1	-1.0	-16.883871	0.317375139278249	0.5656425080917069
29958	ENSG00000260505	-1.0	-16.883871	0.317375139278249	0.5656425080917069
29959	ENSG00000237500	-1.0	-16.883871	0.317375139278249	0.5656425080917069
29960	ENSG00000237719	-1.0	-16.883871	0.317375139278249	0.5656425080917069
29961	ENSG00000196390	-1.0	-17.954834	0.3173751392774238	0.5656425080917069
29962	ENSG00000249791	-1.0	-16.840439	0.31737513927514055	0.5656425080917069
29963	ENSG00000279375	-1.0	-15.797006	0.31737513927246325	0.5656425080917069
29964	NKX2-2-AS1	-1.0	-16.451572	0.3173751392702316	0.5656425080917069
29965	ENSG00000273010	-1.0	-16.901258	0.3173751392250351	0.5656425080917069
29966	ENSG00000251601	-1.0	-17.097733	0.3173751392245323	0.5656425080917069
29967	F10-AS1	-1.0	-16.115608	0.317375139215938	0.5656425080917069
29968	KRT8P18	-1.0	-16.115608	0.317375139215938	0.5656425080917069
29969	ENSG00000288766	-1.0	-16.115608	0.317375139215938	0.5656425080917069
29970	FRG2LP	-1.0	-17.368362	0.317375139194454	0.5656425080917069
29971	TAS2R7	-1.0	-16.719904	0.31737513918876664	0.5656425080917069
29972	ENSG00000254942	-1.0	-15.093598	0.31737513918156307	0.5656425080917069
29973	CLDN25	-1.0	-15.093598	0.31737513918156307	0.5656425080917069
29974	ENSG00000261447	-1.0	-15.093598	0.31737513918156307	0.5656425080917069
29975	PPIAP16	-1.0	-15.093598	0.31737513918156307	0.5656425080917069
29976	ENSG00000224691	-1.0	-16.162584	0.3173751391798039	0.5656425080917069
29977	ENSG00000228829	-1.0	-16.326733	0.31737513917746957	0.5656425080917069
29978	ENSG00000284694	-1.0	-15.212702	0.3173751391642854	0.5656425080917069
29979	PF4V1	-1.0	-15.212702	0.3173751391642854	0.5656425080917069
29980	PGK2	-1.0	-15.212702	0.3173751391642854	0.5656425080917069
29981	SMIM33	-1.0	-15.212702	0.3173751391642854	0.5656425080917069
29982	ENSG00000254830	-1.0	-15.212702	0.3173751391642854	0.5656425080917069
29983	ENSG00000260046	-1.0	-18.065365	0.317375139146747	0.5656425080917069
29984	ENSG00000226291	-1.0	-17.219673	0.31737513912704873	0.5656425080917069
29985	KRT14	-1.0	-17.219673	0.31737513912704873	0.5656425080917069
29986	DNAJC17P1	-1.0	-17.050291	0.31737513911230897	0.5656425080917069
29987	ENSG00000234282	-1.0	-15.407091	0.31737513909984805	0.5656425080917069
29988	SSU72P1	-1.0	-17.00424	0.3173751390842086	0.5656425080917069
29989	BBS7-DT	-1.0	-17.231588	0.31737513905984066	0.5656425080917069
29990	RPL23AP81	-1.0	-16.514921	0.31737513905461195	0.5656425080917069
29991	RPL23AP61	-1.0	-16.514921	0.31737513905461195	0.5656425080917069
29992	ENSG00000250725	-1.0	-16.514921	0.31737513905461195	0.5656425080917069
29993	RPL23AP14	-1.0	-16.514921	0.31737513905461195	0.5656425080917069
29994	ENSG00000232073	-1.0	-17.500582	0.31737513903881587	0.5656425080917069
29995	ENSG00000213174	-1.0	-15.911042	0.31737513903285897	0.5656425080917069
29996	ENSG00000206977	-1.0	-15.911042	0.31737513903285897	0.5656425080917069
29997	ENSG00000224448	-1.0	-15.911042	0.31737513903285897	0.5656425080917069
29998	ENSG00000248827	-1.0	-17.30354	0.31737513901438436	0.5656425080917069
29999	ENSG00000291294	-1.0	-15.984276	0.3173751389995291	0.5656425080917069
30000	RPL21P75	-1.0	-18.217138	0.31737513897126274	0.5656425080917069
30001	GOLGA2P4	-1.0	-16.678904	0.3173751389662763	0.5656425080917069
30002	ZNF37CP	-1.0	-17.914436	0.31737513892935115	0.5656425080917069
30003	ENSG00000225507	-1.0	-18.189957	0.31737513888303015	0.5656425080917069
30004	ENSG00000283686	-1.0	-18.189957	0.31737513888303015	0.5656425080917069
30005	SP3P	-1.0	-18.189957	0.31737513888303015	0.5656425080917069
30006	ENSG00000201465	-1.0	-18.189957	0.31737513888303015	0.5656425080917069
30007	ENSG00000270510	-1.0	-18.189957	0.31737513888303015	0.5656425080917069
30008	RBMY2EP	-1.0	-17.526114	0.31737513888292174	0.5656425080917069
30009	ENSG00000287967	-1.0	-16.309162	0.3173751388728666	0.5656425080917069
30010	LRRC10	-1.0	-17.250957	0.31737513886792473	0.5656425080917069
30011	CDY3P	-1.0	-17.098703	0.3173751388607807	0.5656425080917069
30012	RN7SKP155	-1.0	-15.2010355	0.31737513885875546	0.5656425080917069
30013	PPIAP40	-1.0	-15.2010355	0.31737513885875546	0.5656425080917069
30014	ENSG00000261797	-1.0	-15.206652	0.31737513885597557	0.5656425080917069
30015	OR4K14	-1.0	-15.206652	0.31737513885597557	0.5656425080917069
30016	RPL17P1	-1.0	-15.206652	0.31737513885597557	0.5656425080917069
30017	RN7SL693P	-1.0	-15.206652	0.31737513885597557	0.5656425080917069
30018	Metazoa_SRP-58	-1.0	-17.7051	0.31737513885039903	0.5656425080917069
30019	RN7SKP211	-1.0	-17.7051	0.31737513885039903	0.5656425080917069
30020	ENSG00000290645	-1.0	-17.49434	0.31737513883486723	0.5656425080917069
30021	UBL5P2	-1.0	-16.33684	0.31737513881972884	0.5656425080917069
30022	RPSAP14	-1.0	-16.33684	0.31737513881972884	0.5656425080917069
30023	WNT1	-1.0	-16.33684	0.31737513881972884	0.5656425080917069
30024	ENSG00000279442	-1.0	-16.33684	0.31737513881972884	0.5656425080917069
30025	ENSG00000279297	-1.0	-18.396524	0.3173751388051356	0.5656425080917069
30026	CT47B1	-1.0	-18.396524	0.3173751388051356	0.5656425080917069
30027	ENSG00000217120	-1.0	-15.576642	0.31737513880498447	0.5656425080917069
30028	ACTG1P18	-1.0	-17.383808	0.3173751387948208	0.5656425080917069
30029	ENSG00000254850	-1.0	-17.383808	0.3173751387948208	0.5656425080917069
30030	RN7SL769P	-1.0	-17.383808	0.3173751387948208	0.5656425080917069
30031	KRT18P38	-1.0	-17.383808	0.3173751387948208	0.5656425080917069
30032	ENSG00000224012	-1.0	-17.383808	0.3173751387948208	0.5656425080917069
30033	ENSG00000279929	-1.0	-17.383808	0.3173751387948208	0.5656425080917069
30034	ENSG00000234713	-1.0	-17.383808	0.3173751387948208	0.5656425080917069
30035	RPL36P16	-1.0	-17.383808	0.3173751387948208	0.5656425080917069
30036	ENSG00000276807	-1.0	-16.11089	0.3173751387841408	0.5656425080917069
30037	ENSG00000272823	-1.0	-15.120425	0.3173751387797186	0.5656425080917069
30038	IRGC	-1.0	-18.058914	0.3173751387589932	0.5656425080917069
30039	ENSG00000267133	-1.0	-18.058914	0.3173751387589932	0.5656425080917069
30040	ENSG00000289330	-1.0	-18.058914	0.3173751387589932	0.5656425080917069
30041	LINC02559	-1.0	-18.058914	0.3173751387589932	0.5656425080917069
30042	TPRX2	-1.0	-18.058914	0.3173751387589932	0.5656425080917069
30043	ENSG00000230796	-1.0	-18.058914	0.3173751387589932	0.5656425080917069
30044	RN7SL457P	-1.0	-16.295742	0.3173751387586104	0.5656425080917069
30045	ENSG00000256630	-1.0	-16.98356	0.317375138750752	0.5656425080917069
30046	ENSG00000212206	-1.0	-16.98356	0.317375138750752	0.5656425080917069
30047	A2MP1-1	-1.0	-16.98356	0.317375138750752	0.5656425080917069
30048	ENSG00000285177	-1.0	-17.194487	0.31737513872382217	0.5656425080917069
30049	ENSG00000260795	-1.0	-16.692389	0.31737513870539324	0.5656425080917069
30050	ENSG00000257855	-1.0	-16.692389	0.31737513870539324	0.5656425080917069
30051	ENSG00000217631	-1.0	-16.624489	0.31737513866442446	0.5656425080917069
30052	MRPS18AP1	-1.0	-16.490973	0.3173751386590969	0.5656425080917069
30053	ENSG00000270255	-1.0	-16.875092	0.31737513865552447	0.5656425080917069
30054	PPP1R2P1	-1.0	-16.875092	0.31737513865552447	0.5656425080917069
30055	ENSG00000284829	-1.0	-16.51876	0.3173751386527048	0.5656425080917069
30056	ENSG00000287113	-1.0	-15.4024515	0.31737513864604405	0.5656425080917069
30057	ENSG00000224548	-1.0	-17.740578	0.31737513863476285	0.5656425080917069
30058	TLX3	-1.0	-17.009321	0.3173751386255978	0.5656425080917069
30059	ENSG00000225582	-1.0	-17.009321	0.3173751386255978	0.5656425080917069
30060	ENSG00000289300	-1.0	-18.185486	0.3173751386218855	0.5656425080917069
30061	RPL23AP67	-1.0	-16.341694	0.31737513862079647	0.5656425080917069
30062	ENSG00000268080	-1.0	-16.341694	0.31737513862079647	0.5656425080917069
30063	ENSG00000232227	-1.0	-17.917484	0.31737513862029837	0.5656425080917069
30064	ENSG00000270469	-1.0	-15.97236	0.3173751386176806	0.5656425080917069
30065	ENSG00000233710	-1.0	-15.97236	0.3173751386176806	0.5656425080917069
30066	ENSG00000229923	-1.0	-15.97236	0.3173751386176806	0.5656425080917069
30067	BNIP3P19	-1.0	-18.366972	0.31737513860880684	0.5656425080917069
30068	ENSG00000258705	-1.0	-17.82123	0.31737513860054073	0.5656425080917069
30069	RPL6P18	-1.0	-17.82123	0.31737513860054073	0.5656425080917069
30070	UQCRFS1P1	-1.0	-17.82123	0.31737513860054073	0.5656425080917069
30071	OR10C1	-1.0	-16.79379	0.31737513859401195	0.5656425080917069
30072	RPL21P47	-1.0	-15.920267	0.31737513857323263	0.5656425080917069
30073	KRT18P41	-1.0	-15.920267	0.31737513857323263	0.5656425080917069
30074	ENSG00000289848	-1.0	-16.50537	0.31737513856473387	0.5656425080917069
30075	RPL7P9	-1.0	-16.50537	0.31737513856473387	0.5656425080917069
30076	OSTCP6	-1.0	-16.961777	0.3173751385578381	0.5656425080917069
30077	TRDJ2	-1.0	-17.823229	0.31737513855251265	0.5656425080917069
30078	ENSG00000232482	-1.0	-15.91615	0.3173751385518862	0.5656425080917069
30079	MIR200A	-1.0	-15.91615	0.3173751385518862	0.5656425080917069
30080	ENSG00000254037	-1.0	-16.956514	0.31737513854095817	0.5656425080917069
30081	RNU4-17P	-1.0	-16.711798	0.31737513853128957	0.5656425080917069
30082	TIMM17BP1	-1.0	-17.994665	0.3173751385268424	0.5656425080917069
30083	HMGB3P18	-1.0	-15.819019	0.3173751385263209	0.5656425080917069
30084	KCTD9P3	-1.0	-15.819019	0.3173751385263209	0.5656425080917069
30085	ENSG00000186244	-1.0	-17.864914	0.317375138524387	0.5656425080917069
30086	MTND2P21	-1.0	-17.864914	0.317375138524387	0.5656425080917069
30087	MC5R	-1.0	-17.864914	0.317375138524387	0.5656425080917069
30088	ENSG00000286059	-1.0	-15.875704	0.3173751385230466	0.5656425080917069
30089	ENSG00000279925	-1.0	-15.875704	0.3173751385230466	0.5656425080917069
30090	ZNF705D	-1.0	-15.875704	0.3173751385230466	0.5656425080917069
30091	RPL32P14	-1.0	-16.923647	0.3173751385074245	0.5656425080917069
30092	E2F3P1	-1.0	-16.923647	0.3173751385074245	0.5656425080917069
30093	OR13C7	-1.0	-16.263485	0.31737513850117693	0.5656425080917069
30094	ENSG00000249869	-1.0	-16.339771	0.31737513849742527	0.5656425080917069
30095	HCFC2P1	-1.0	-16.339771	0.31737513849742527	0.5656425080917069
30096	SCGB2B3P	-1.0	-17.553362	0.3173751384961388	0.5656425080917069
30097	RPS6P20	-1.0	-17.79324	0.317375138490733	0.5656425080917069
30098	ENSG00000256221	-1.0	-17.79324	0.317375138490733	0.5656425080917069
30099	ENSG00000267630	-1.0	-17.79324	0.317375138490733	0.5656425080917069
30100	ENSG00000290009	-1.0	-15.846481	0.31737513848477344	0.5656425080917069
30101	ENSG00000256458	-1.0	-15.846481	0.31737513848477344	0.5656425080917069
30102	RPL21P50	-1.0	-17.872168	0.3173751384843981	0.5656425080917069
30103	PSMC1P2	-1.0	-17.872515	0.31737513848270754	0.5656425080917069
30104	SNRPCP4	-1.0	-17.872515	0.31737513848270754	0.5656425080917069
30105	ENSG00000270512	-1.0	-17.872515	0.31737513848270754	0.5656425080917069
30106	LINC02433	-1.0	-16.212812	0.317375138480965	0.5656425080917069
30107	ENSG00000284715	-1.0	-18.18103	0.3173751384657804	0.5656425080917069
30108	ENSG00000274879	-1.0	-15.089113	0.31737513845444615	0.5656425080917069
30109	ENSG00000286448	-1.0	-15.089113	0.31737513845444615	0.5656425080917069
30110	ANXA8L1	-1.0	-15.089113	0.31737513845444615	0.5656425080917069
30111	BTF3P9	-1.0	-17.17535	0.31737513844929327	0.5656425080917069
30112	ENSG00000254509	-1.0	-17.706926	0.3173751384452563	0.5656425080917069
30113	IL17C	-1.0	-17.873901	0.3173751384413587	0.5656425080917069
30114	ENSG00000226423	-1.0	-17.873901	0.3173751384413587	0.5656425080917069
30115	NBEAP5	-1.0	-16.490847	0.31737513843863036	0.5656425080917069
30116	ENSG00000270911	-1.0	-16.490847	0.31737513843863036	0.5656425080917069
30117	ENSG00000253220	-1.0	-15.331032	0.31737513842798526	0.5656425080917069
30118	ENSG00000277954	-1.0	-15.331032	0.31737513842798526	0.5656425080917069
30119	ENSG00000229765	-1.0	-15.830984	0.31737513840385057	0.5656425080917069
30120	ENSG00000258866	-1.0	-15.830984	0.31737513840385057	0.5656425080917069
30121	ENSG00000271192	-1.0	-15.830984	0.31737513840385057	0.5656425080917069
30122	ENSG00000273825	-1.0	-17.423584	0.3173751384023542	0.5656425080917069
30123	SUNO1	-1.0	-17.423584	0.3173751384023542	0.5656425080917069
30124	ENSG00000266872	-1.0	-17.423584	0.3173751384023542	0.5656425080917069
30125	RFPL4A	-1.0	-17.174564	0.3173751384003028	0.5656425080917069
30126	RN7SL15P	-1.0	-17.031317	0.3173751383998328	0.5656425080917069
30127	BTF3P11	-1.0	-15.921951	0.31737513839790016	0.5656425080917069
30128	ENSG00000256176	-1.0	-15.921951	0.31737513839790016	0.5656425080917069
30129	ENSG00000290424	-1.0	-15.921951	0.31737513839790016	0.5656425080917069
30130	ENSG00000255550	-1.0	-15.921951	0.31737513839790016	0.5656425080917069
30131	PFN1P12	-1.0	-18.741838	0.31737513838696246	0.5656425080917069
30132	ENSG00000290083	-1.0	-18.741838	0.31737513838696246	0.5656425080917069
30133	ENSG00000257012	-1.0	-15.951827	0.3173751383852483	0.5656425080917069
30134	SLC16A14P1	-1.0	-15.951827	0.3173751383852483	0.5656425080917069
30135	ENSG00000266561	-1.0	-17.463558	0.3173751383798357	0.5656425080917069
30136	SLC25A51P2	-1.0	-17.463558	0.3173751383798357	0.5656425080917069
30137	ENSG00000227081	-1.0	-15.730861	0.3173751383694532	0.5656425080917069
30138	ENSG00000225854	-1.0	-15.730861	0.3173751383694532	0.5656425080917069
30139	JCHAINP1	-1.0	-18.012352	0.3173751383610877	0.5656425080917069
30140	MPTX1	-1.0	-18.287464	0.3173751383493943	0.5656425080917069
30141	ENSG00000289179	-1.0	-17.736206	0.3173751383186333	0.5656425080917069
30142	ENSG00000286969	-1.0	-17.736206	0.3173751383186333	0.5656425080917069
30143	ENSG00000288779	-1.0	-17.736206	0.3173751383186333	0.5656425080917069
30144	OR4K5	-1.0	-17.736206	0.3173751383186333	0.5656425080917069
30145	U3-14	-1.0	-15.453474	0.31737513830698666	0.5656425080917069
30146	ENSG00000235572	-1.0	-15.453474	0.31737513830698666	0.5656425080917069
30147	RBMXL2	-1.0	-15.811904	0.317375138305661	0.5656425080917069
30148	OR52B2	-1.0	-15.811904	0.317375138305661	0.5656425080917069
30149	ENSG00000276179	-1.0	-15.608838	0.31737513829273734	0.5656425080917069
30150	ENSG00000231600	-1.0	-15.608838	0.31737513829273734	0.5656425080917069
30151	ENSG00000253189	-1.0	-17.423216	0.31737513828345476	0.5656425080917069
30152	PPIAL4C	-1.0	-17.619114	0.3173751382832235	0.5656425080917069
30153	TAS2R40	-1.0	-16.876413	0.3173751382738506	0.5656425080917069
30154	EEF1A1P7	-1.0	-16.876413	0.3173751382738506	0.5656425080917069
30155	ENSG00000280168	-1.0	-17.130194	0.31737513826874064	0.5656425080917069
30156	ENSG00000215444	-1.0	-15.1631155	0.3173751382680899	0.5656425080917069
30157	ENSG00000256657	-1.0	-15.1631155	0.3173751382680899	0.5656425080917069
30158	MRPL53P1	-1.0	-15.1631155	0.3173751382680899	0.5656425080917069
30159	ENSG00000223890	-1.0	-16.1973	0.317375138234426	0.5656425080917069
30160	RN7SL466P	-1.0	-16.1973	0.317375138234426	0.5656425080917069
30161	GCNAP1	-1.0	-16.594564	0.31737513823298574	0.5656425080917069
30162	RN7SKP91	-1.0	-15.727253	0.3173751382318484	0.5656425080917069
30163	SDCBPP3	-1.0	-15.727253	0.3173751382318484	0.5656425080917069
30164	RNA5SP29	-1.0	-15.727253	0.3173751382318484	0.5656425080917069
30165	OR10G2	-1.0	-17.725962	0.31737513822402913	0.5656425080917069
30166	ENSG00000202059	-1.0	-17.725962	0.31737513822402913	0.5656425080917069
30167	IGHV3-47	-1.0	-17.725962	0.31737513822402913	0.5656425080917069
30168	ENSG00000279034	-1.0	-17.725962	0.31737513822402913	0.5656425080917069
30169	ENSG00000250431	-1.0	-17.725962	0.31737513822402913	0.5656425080917069
30170	ENSG00000231601	-1.0	-17.725962	0.31737513822402913	0.5656425080917069
30171	ENSG00000244146	-1.0	-17.725962	0.31737513822402913	0.5656425080917069
30172	A2ML1-AS2	-1.0	-17.725962	0.31737513822402913	0.5656425080917069
30173	ENSG00000282317	-1.0	-16.459352	0.31737513820463376	0.5656425080917069
30174	CCNG1P1	-1.0	-15.880933	0.31737513819317226	0.5656425080917069
30175	ENSG00000254047	-1.0	-15.880933	0.31737513819317226	0.5656425080917069
30176	RNU6-723P	-1.0	-16.15245	0.3173751381902325	0.5656425080917069
30177	ENSG00000274019	-1.0	-17.921621	0.3173751381893194	0.5656425080917069
30178	ENSG00000251730	-1.0	-16.56222	0.3173751381733602	0.5656425080917069
30179	MTCO2P16	-1.0	-16.56222	0.3173751381733602	0.5656425080917069
30180	SEC22B2P	-1.0	-16.856396	0.3173751381646742	0.5656425080917069
30181	H3-4	-1.0	-16.49022	0.31737513815814206	0.5656425080917069
30182	TEX13A	-1.0	-16.196587	0.3173751381510249	0.5656425080917069
30183	TBC1D3P2	-1.0	-16.196587	0.3173751381510249	0.5656425080917069
30184	ENSG00000291195	-1.0	-16.196587	0.3173751381510249	0.5656425080917069
30185	OR3A4P	-1.0	-17.452194	0.31737513814944146	0.5656425080917069
30186	DRD5	-1.0	-17.452194	0.31737513814944146	0.5656425080917069
30187	ENSG00000267774	-1.0	-16.622211	0.3173751381471105	0.5656425080917069
30188	ENSG00000286444	-1.0	-16.295195	0.31737513814705853	0.5656425080917069
30189	RN7SL25P	-1.0	-16.295195	0.31737513814705853	0.5656425080917069
30190	BEAN1-AS1	-1.0	-16.295195	0.31737513814705853	0.5656425080917069
30191	RAD23BP3	-1.0	-16.442316	0.31737513813029494	0.5656425080917069
30192	SERPINB4	-1.0	-16.442316	0.31737513813029494	0.5656425080917069
30193	ENSG00000288861	-1.0	-16.442316	0.31737513813029494	0.5656425080917069
30194	OR4A21P	-1.0	-16.442316	0.31737513813029494	0.5656425080917069
30195	ENSG00000286114	-1.0	-16.442316	0.31737513813029494	0.5656425080917069
30196	RAD54L2P1	-1.0	-16.442316	0.31737513813029494	0.5656425080917069
30197	ENSG00000230526	-1.0	-16.442316	0.31737513813029494	0.5656425080917069
30198	MTCO2P32	-1.0	-16.442316	0.31737513813029494	0.5656425080917069
30199	BCRP5	-1.0	-16.442316	0.31737513813029494	0.5656425080917069
30200	ENSG00000261588	-1.0	-16.442316	0.31737513813029494	0.5656425080917069
30201	KRTAP21-4P	-1.0	-16.442316	0.31737513813029494	0.5656425080917069
30202	ENSG00000270631	-1.0	-16.442316	0.31737513813029494	0.5656425080917069
30203	ENSG00000248571	-1.0	-16.442316	0.31737513813029494	0.5656425080917069
30204	ENSG00000255866	-1.0	-16.442316	0.31737513813029494	0.5656425080917069
30205	TBC1D3P4	-1.0	-16.442316	0.31737513813029494	0.5656425080917069
30206	LINC01365	-1.0	-16.442316	0.31737513813029494	0.5656425080917069
30207	PPIAP38	-1.0	-16.442316	0.31737513813029494	0.5656425080917069
30208	MTCO1P10	-1.0	-16.442316	0.31737513813029494	0.5656425080917069
30209	CICP26	-1.0	-16.442316	0.31737513813029494	0.5656425080917069
30210	TTTY12	-1.0	-16.442316	0.31737513813029494	0.5656425080917069
30211	ENSG00000231349	-1.0	-16.442316	0.31737513813029494	0.5656425080917069
30212	PDHA2	-1.0	-16.442316	0.31737513813029494	0.5656425080917069
30213	BNIP3P15	-1.0	-16.442316	0.31737513813029494	0.5656425080917069
30214	SOWAHCP2	-1.0	-16.442316	0.31737513813029494	0.5656425080917069
30215	ENSG00000286359	-1.0	-16.442316	0.31737513813029494	0.5656425080917069
30216	LINC01404	-1.0	-16.442316	0.31737513813029494	0.5656425080917069
30217	GAPDHP30	-1.0	-16.442316	0.31737513813029494	0.5656425080917069
30218	IFNA2	-1.0	-16.442316	0.31737513813029494	0.5656425080917069
30219	ENSG00000271491	-1.0	-16.442316	0.31737513813029494	0.5656425080917069
30220	RANP7	-1.0	-16.442316	0.31737513813029494	0.5656425080917069
30221	RPS26P34	-1.0	-16.442316	0.31737513813029494	0.5656425080917069
30222	SNRPCP3	-1.0	-16.442316	0.31737513813029494	0.5656425080917069
30223	ENSG00000276530	-1.0	-16.442316	0.31737513813029494	0.5656425080917069
30224	ENSG00000279458	-1.0	-16.442316	0.31737513813029494	0.5656425080917069
30225	RPL36P2	-1.0	-16.442316	0.31737513813029494	0.5656425080917069
30226	ENSG00000254619	-1.0	-16.442316	0.31737513813029494	0.5656425080917069
30227	ENSG00000235858	-1.0	-16.442316	0.31737513813029494	0.5656425080917069
30228	ENSG00000270995	-1.0	-16.442316	0.31737513813029494	0.5656425080917069
30229	ENSG00000278933	-1.0	-16.341015	0.31737513810700435	0.5656425080917069
30230	ENSG00000288882	-1.0	-18.177923	0.3173751380888149	0.5656425080917069
30231	OR52N1	-1.0	-18.177923	0.3173751380888149	0.5656425080917069
30232	ENSG00000261751	-1.0	-16.664835	0.317375138087697	0.5656425080917069
30233	ELOCP23	-1.0	-16.664835	0.317375138087697	0.5656425080917069
30234	PPIAP90	-1.0	-16.664835	0.317375138087697	0.5656425080917069
30235	TUBAP13	-1.0	-16.950663	0.3173751380765327	0.5656425080917069
30236	HNRNPA1P32	-1.0	-16.967058	0.3173751380652468	0.5656425080917069
30237	ZFAND6P1	-1.0	-17.902672	0.317375138040842	0.5656425080917069
30238	ENSG00000262098	-1.0	-17.902672	0.317375138040842	0.5656425080917069
30239	ENSG00000279860	-1.0	-17.902672	0.317375138040842	0.5656425080917069
30240	TRAV21	-1.0	-16.56778	0.31737513801292383	0.5656425080917069
30241	ENSG00000203971	-1.0	-16.697762	0.3173751380084428	0.5656425080917069
30242	ENSG00000260845	-1.0	-16.697762	0.3173751380084428	0.5656425080917069
30243	IGHV3-66	-1.0	-16.697762	0.3173751380084428	0.5656425080917069
30244	ENSG00000244281	-1.0	-15.918838	0.31737513799941997	0.5656425080917069
30245	ENSG00000225181	-1.0	-17.43198	0.3173751379939567	0.5656425080917069
30246	LARP7P3	-1.0	-16.999628	0.3173751379636842	0.5656425080917069
30247	LRRC57P1	-1.0	-17.78318	0.3173751379592273	0.5656425080917069
30248	OR4X2	-1.0	-16.142683	0.31737513795887085	0.5656425080917069
30249	ENSG00000251510	-1.0	-15.956911	0.3173751379566611	0.5656425080917069
30250	EEF1A1P8	-1.0	-15.956911	0.3173751379566611	0.5656425080917069
30251	ENSG00000262011	-1.0	-15.956911	0.3173751379566611	0.5656425080917069
30252	ENSG00000279262	-1.0	-16.232363	0.31737513794191885	0.5656425080917069
30253	ENSG00000289060	-1.0	-16.609241	0.31737513793077515	0.5656425080917069
30254	RPS20P20	-1.0	-16.609241	0.31737513793077515	0.5656425080917069
30255	ENSG00000259212	-1.0	-15.601613	0.3173751379196919	0.5656425080917069
30256	ATP13A4-AS1	-1.0	-16.41437	0.317375137912307	0.5656425080917069
30257	ENSG00000253681	-1.0	-16.421947	0.31737513790344524	0.5656425080917069
30258	MORF4L1P3	-1.0	-16.827053	0.317375137871624	0.5656425080917069
30259	ENSG00000225705	-1.0	-17.41231	0.3173751378608666	0.5656425080917069
30260	ENSG00000214144	-1.0	-15.989654	0.31737513785106364	0.5656425080917069
30261	ENSG00000233737	-1.0	-15.989654	0.31737513785106364	0.5656425080917069
30262	TCP11X1	-1.0	-15.4736	0.3173751378469076	0.5656425080917069
30263	ENSG00000224604	-1.0	-16.253992	0.3173751378350308	0.5656425080917069
30264	RN7SL776P	-1.0	-16.253992	0.3173751378350308	0.5656425080917069
30265	Metazoa_SRP-53	-1.0	-16.152647	0.31737513783180044	0.5656425080917069
30266	KRTAP2-3	-1.0	-17.08952	0.31737513781584353	0.5656425080917069
30267	ENSG00000231597	-1.0	-16.422426	0.31737513781071364	0.5656425080917069
30268	ENSG00000251281	-1.0	-16.422426	0.31737513781071364	0.5656425080917069
30269	ENSG00000263893	-1.0	-17.343544	0.3173751378062453	0.5656425080917069
30270	HDGFL1	-1.0	-17.343544	0.3173751378062453	0.5656425080917069
30271	ENSG00000228005	-1.0	-16.884037	0.31737513779464693	0.5656425080917069
30272	ENSG00000255786	-1.0	-17.404278	0.317375137793041	0.5656425080917069
30273	VN1R104P	-1.0	-16.97697	0.3173751377827468	0.5656425080917069
30274	RNU6-180P	-1.0	-16.379858	0.31737513776230036	0.5656425080917069
30275	ENSG00000277241	-1.0	-15.521009	0.3173751377535377	0.5656425080917069
30276	ENSG00000203334	-1.0	-15.521009	0.3173751377535377	0.5656425080917069
30277	LINC01736	-1.0	-15.521009	0.3173751377535377	0.5656425080917069
30278	ENSG00000229595	-1.0	-17.74371	0.3173751377509358	0.5656425080917069
30279	ENSG00000290608	-1.0	-17.74371	0.3173751377509358	0.5656425080917069
30280	ENSG00000261276	-1.0	-17.74371	0.3173751377509358	0.5656425080917069
30281	SPATA31D3	-1.0	-17.74371	0.3173751377509358	0.5656425080917069
30282	ENSG00000289278	-1.0	-17.74371	0.3173751377509358	0.5656425080917069
30283	ENSG00000233727	-1.0	-17.74371	0.3173751377509358	0.5656425080917069
30284	BNIP3P28	-1.0	-17.74371	0.3173751377509358	0.5656425080917069
30285	ENSG00000257035	-1.0	-16.04118	0.3173751377321662	0.5656425080917069
30286	RPL7AP67	-1.0	-16.717245	0.3173751377299165	0.5656425080917069
30287	ENSG00000288078	-1.0	-16.929386	0.3173751377294485	0.5656425080917069
30288	ENSG00000270982	-1.0	-17.649387	0.3173751377283237	0.5656425080917069
30289	MT-TD	-1.0	-15.922541	0.31737513772770587	0.5656425080917069
30290	MT-TG	-1.0	-15.922541	0.31737513772770587	0.5656425080917069
30291	RETN	-1.0	-15.922541	0.31737513772770587	0.5656425080917069
30292	FGFR3P1	-1.0	-16.520298	0.31737513772524384	0.5656425080917069
30293	ENSG00000286941	-1.0	-16.520298	0.31737513772524384	0.5656425080917069
30294	MIR429	-1.0	-16.436258	0.31737513769155606	0.5656425080917069
30295	MIR548AY	-1.0	-15.512945	0.31737513767945175	0.5656425080917069
30296	LNCDAT	-1.0	-15.512945	0.31737513767945175	0.5656425080917069
30297	SIGLEC27P	-1.0	-16.888865	0.31737513767532627	0.5656425080917069
30298	TAS2R62P	-1.0	-16.888865	0.31737513767532627	0.5656425080917069
30299	SCGB1D1	-1.0	-16.888865	0.31737513767532627	0.5656425080917069
30300	ENSG00000242439	-1.0	-15.8472805	0.3173751376730768	0.5656425080917069
30301	ENSG00000285870	-1.0	-15.8472805	0.3173751376730768	0.5656425080917069
30302	TRGVB	-1.0	-16.942928	0.31737513767244	0.5656425080917069
30303	NDUFA5P2	-1.0	-16.474981	0.31737513766511816	0.5656425080917069
30304	RNY1P10	-1.0	-16.474981	0.31737513766511816	0.5656425080917069
30305	ENSG00000230309	-1.0	-15.714663	0.3173751376627387	0.5656425080917069
30306	ENSG00000250214	-1.0	-15.714663	0.3173751376627387	0.5656425080917069
30307	UBE2HP1	-1.0	-15.163216	0.31737513765680997	0.5656425080917069
30308	HSFX4	-1.0	-16.07322	0.3173751376468696	0.5656425080917069
30309	ENSG00000229968	-1.0	-17.198444	0.31737513764537406	0.5656425080917069
30310	TNNI2	-1.0	-17.198444	0.31737513764537406	0.5656425080917069
30311	OR7E26P	-1.0	-17.198444	0.31737513764537406	0.5656425080917069
30312	CSTP1	-1.0	-17.198444	0.31737513764537406	0.5656425080917069
30313	ENSG00000290922	-1.0	-17.164455	0.31737513763633607	0.5656425080917069
30314	ENSG00000219298	-1.0	-17.862368	0.3173751376213938	0.5656425080917069
30315	OR7E59P	-1.0	-15.369703	0.3173751376192251	0.5656425080917069
30316	HNRNPA1P23	-1.0	-15.369703	0.3173751376192251	0.5656425080917069
30317	VN1R66P	-1.0	-17.098314	0.3173751376088586	0.5656425080917069
30318	SEC11B	-1.0	-17.098314	0.3173751376088586	0.5656425080917069
30319	RNU6ATAC38P	-1.0	-15.604985	0.3173751376076749	0.5656425080917069
30320	ENSG00000279284	-1.0	-15.604985	0.3173751376076749	0.5656425080917069
30321	DMTF1-AS1	-1.0	-15.492077	0.31737513759179475	0.5656425080917069
30322	RNU4-45P	-1.0	-15.492077	0.31737513759179475	0.5656425080917069
30323	ENSG00000260090	-1.0	-17.264242	0.31737513759153557	0.5656425080917069
30324	ENSG00000216718	-1.0	-16.12228	0.3173751375637119	0.5656425080917069
30325	ENSG00000235533	-1.0	-16.947094	0.3173751375534089	0.5656425080917069
30326	ENSG00000284209	-1.0	-15.649901	0.3173751375410927	0.5656425080917069
30327	SEPTIN14P23	-1.0	-15.649901	0.3173751375410927	0.5656425080917069
30328	ENSG00000249056	-1.0	-16.849245	0.31737513753364055	0.5656425080917069
30329	RPSAP3	-1.0	-16.849245	0.31737513753364055	0.5656425080917069
30330	ENSG00000274064	-1.0	-16.849245	0.31737513753364055	0.5656425080917069
30331	TRGV3	-1.0	-16.849245	0.31737513753364055	0.5656425080917069
30332	MDM4P1	-1.0	-16.849245	0.31737513753364055	0.5656425080917069
30333	SIGLEC21P	-1.0	-16.849245	0.31737513753364055	0.5656425080917069
30334	TNFRSF10A-AS1	-1.0	-16.849245	0.31737513753364055	0.5656425080917069
30335	MRPS22P1	-1.0	-16.849245	0.31737513753364055	0.5656425080917069
30336	MIR378H	-1.0	-16.849245	0.31737513753364055	0.5656425080917069
30337	CTBP2P2	-1.0	-16.849245	0.31737513753364055	0.5656425080917069
30338	OR13C6P	-1.0	-16.849245	0.31737513753364055	0.5656425080917069
30339	ENSG00000223469	-1.0	-16.849245	0.31737513753364055	0.5656425080917069
30340	CD164L2	-1.0	-16.849245	0.31737513753364055	0.5656425080917069
30341	SLC25A5P3	-1.0	-16.849245	0.31737513753364055	0.5656425080917069
30342	FCGR1A	-1.0	-16.849245	0.31737513753364055	0.5656425080917069
30343	TLR12P	-1.0	-16.849245	0.31737513753364055	0.5656425080917069
30344	MARK2P12	-1.0	-16.849245	0.31737513753364055	0.5656425080917069
30345	MIR365A	-1.0	-16.849245	0.31737513753364055	0.5656425080917069
30346	SPATA20P1	-1.0	-16.849245	0.31737513753364055	0.5656425080917069
30347	ENSG00000267857	-1.0	-16.849245	0.31737513753364055	0.5656425080917069
30348	UGT1A4	-1.0	-17.882605	0.3173751375308558	0.5656425080917069
30349	TFDP1P2	-1.0	-15.989212	0.31737513752831636	0.5656425080917069
30350	SNORD3G	-1.0	-15.989212	0.31737513752831636	0.5656425080917069
30351	ENSG00000265547	-1.0	-16.780611	0.3173751375115416	0.5656425080917069
30352	ENSG00000218187	-1.0	-16.95669	0.3173751375020235	0.5656425080917069
30353	ENSG00000267240	-1.0	-16.95669	0.3173751375020235	0.5656425080917069
30354	ENSG00000260443	-1.0	-16.466312	0.31737513749607926	0.5656425080917069
30355	NEBL-AS1	-1.0	-16.699509	0.31737513748931745	0.5656425080917069
30356	PIK3CDP1	-1.0	-16.699509	0.31737513748931745	0.5656425080917069
30357	MRPS18CP6	-1.0	-15.856102	0.3173751374463554	0.5656425080917069
30358	ENSG00000289322	-1.0	-15.856102	0.3173751374463554	0.5656425080917069
30359	LINC02376	-1.0	-15.856102	0.3173751374463554	0.5656425080917069
30360	CDC20P1	-1.0	-16.641298	0.31737513743401075	0.5656425080917069
30361	ENSG00000233970	-1.0	-16.43638	0.3173751374169594	0.5656425080917069
30362	ENSG00000278212	-1.0	-17.073332	0.3173751374066434	0.5656425080917069
30363	VN1R40P	-1.0	-17.846785	0.31737513739989476	0.5656425080917069
30364	SNORA13	-1.0	-16.354187	0.3173751373863005	0.5656425080917069
30365	ENSG00000286513	-1.0	-17.70054	0.3173751373850742	0.5656425080917069
30366	ENSG00000180211	-1.0	-16.888197	0.31737513737942374	0.5656425080917069
30367	ACTBL2	-1.0	-16.888197	0.31737513737942374	0.5656425080917069
30368	ENSG00000256557	-1.0	-17.232443	0.31737513736663886	0.5656425080917069
30369	OR4Q3	-1.0	-16.465818	0.3173751373656586	0.5656425080917069
30370	DEFB104A	-1.0	-16.465818	0.3173751373656586	0.5656425080917069
30371	MTND4P8	-1.0	-15.66961	0.3173751373391822	0.5656425080917069
30372	Metazoa_SRP-104	-1.0	-17.446175	0.31737513733131145	0.5656425080917069
30373	ENSG00000217379	-1.0	-17.446175	0.31737513733131145	0.5656425080917069
30374	HMGB1P18	-1.0	-16.048525	0.31737513732292566	0.5656425080917069
30375	ENSG00000271049	-1.0	-16.768166	0.31737513731758127	0.5656425080917069
30376	ENSG00000276693	-1.0	-16.768166	0.31737513731758127	0.5656425080917069
30377	ENSG00000282358	-1.0	-17.149782	0.317375137314841	0.5656425080917069
30378	FTH1P25	-1.0	-16.129374	0.3173751373075192	0.5656425080917069
30379	HIGD1AP8	-1.0	-17.641537	0.31737513730412864	0.5656425080917069
30380	ENSG00000226649	-1.0	-16.471632	0.317375137298521	0.5656425080917069
30381	LINC02928	-1.0	-15.774489	0.3173751372884232	0.5656425080917069
30382	FCF1P10	-1.0	-15.774489	0.3173751372884232	0.5656425080917069
30383	ENSG00000263859	-1.0	-15.774489	0.3173751372884232	0.5656425080917069
30384	RN7SKP170	-1.0	-15.774489	0.3173751372884232	0.5656425080917069
30385	CNGA2	-1.0	-17.157352	0.3173751372863292	0.5656425080917069
30386	TUBA3C	-1.0	-17.190334	0.31737513727020067	0.5656425080917069
30387	ENSG00000231589	-1.0	-17.190334	0.31737513727020067	0.5656425080917069
30388	ENSG00000255440	-1.0	-16.817831	0.31737513726424355	0.5656425080917069
30389	SORCS3-AS1	-1.0	-16.817831	0.31737513726424355	0.5656425080917069
30390	MRPL3P1	-1.0	-16.817831	0.31737513726424355	0.5656425080917069
30391	DIMT1P1	-1.0	-17.222218	0.31737513725650934	0.5656425080917069
30392	ENSG00000260715	-1.0	-17.267967	0.3173751372428487	0.5656425080917069
30393	RNU6-1195P	-1.0	-17.118435	0.31737513722962707	0.5656425080917069
30394	RNU1-115P	-1.0	-17.118435	0.31737513722962707	0.5656425080917069
30395	ENSG00000285760	-1.0	-16.469154	0.3173751372287099	0.5656425080917069
30396	SPEM2	-1.0	-16.469154	0.3173751372287099	0.5656425080917069
30397	ENSG00000265168	-1.0	-15.680813	0.31737513722591043	0.5656425080917069
30398	RNA5SP188	-1.0	-16.107529	0.3173751371614232	0.5656425080917069
30399	ENSG00000287320	-1.0	-18.381124	0.31737513714791044	0.5656425080917069
30400	KIR2DL3	-1.0	-17.009869	0.3173751371470062	0.5656425080917069
30401	RNASE13	-1.0	-17.009869	0.3173751371470062	0.5656425080917069
30402	ENSG00000269445	-1.0	-16.956427	0.31737513714416976	0.5656425080917069
30403	ENSG00000286356	-1.0	-17.76234	0.3173751371308883	0.5656425080917069
30404	ENSG00000250908	-1.0	-18.067995	0.31737513712668586	0.5656425080917069
30405	APOOP3	-1.0	-17.750626	0.3173751371128274	0.5656425080917069
30406	MTCYBP20	-1.0	-18.059717	0.3173751370984298	0.5656425080917069
30407	ENSG00000219736	-1.0	-15.462431	0.31737513709487175	0.5656425080917069
30408	HMGB1P45	-1.0	-15.462431	0.31737513709487175	0.5656425080917069
30409	ENSG00000287427	-1.0	-15.462431	0.31737513709487175	0.5656425080917069
30410	OR1E3	-1.0	-15.805289	0.3173751370934812	0.5656425080917069
30411	ENSG00000229339	-1.0	-16.227345	0.317375137090209	0.5656425080917069
30412	ENSG00000232346	-1.0	-15.407327	0.3173751370746911	0.5656425080917069
30413	ENSG00000233703	-1.0	-18.401346	0.31737513706893	0.5656425080917069
30414	RPL17P20	-1.0	-15.321635	0.3173751370629259	0.5656425080917069
30415	ENSG00000267398	-1.0	-15.321635	0.3173751370629259	0.5656425080917069
30416	ENSG00000234692	-1.0	-15.321635	0.3173751370629259	0.5656425080917069
30417	ENSG00000287654	-1.0	-16.368404	0.3173751370611204	0.5656425080917069
30418	ENSG00000272164	-1.0	-16.368404	0.3173751370611204	0.5656425080917069
30419	ENSG00000271536	-1.0	-16.368404	0.3173751370611204	0.5656425080917069
30420	KATNBL1P3	-1.0	-18.183256	0.317375137058635	0.5656425080917069
30421	RPL6P11	-1.0	-16.403873	0.31737513704895903	0.5656425080917069
30422	LALBA	-1.0	-16.801758	0.3173751370421249	0.5656425080917069
30423	CRYGD	-1.0	-17.290537	0.3173751370403886	0.5656425080917069
30424	Y_RNA-431	-1.0	-16.24911	0.3173751370101744	0.5656425080917069
30425	ATP6V1G1P2	-1.0	-17.832264	0.31737513700430725	0.5656425080917069
30426	ENSG00000279846	-1.0	-17.516844	0.3173751370000246	0.5656425080917069
30427	ENSG00000280372	-1.0	-17.516844	0.3173751370000246	0.5656425080917069
30428	RPS4XP9	-1.0	-16.346905	0.3173751369997435	0.5656425080917069
30429	ENSG00000282912	-1.0	-16.937218	0.31737513698205577	0.5656425080917069
30430	FARSBP1	-1.0	-16.454264	0.3173751369782164	0.5656425080917069
30431	ENSG00000268055	-1.0	-16.454264	0.3173751369782164	0.5656425080917069
30432	ENSG00000231403	-1.0	-15.470831	0.31737513696448927	0.5656425080917069
30433	HMGN2P39	-1.0	-15.470831	0.31737513696448927	0.5656425080917069
30434	ENSG00000257826	-1.0	-16.854605	0.31737513696264025	0.5656425080917069
30435	ENSG00000274310	-1.0	-16.854605	0.31737513696264025	0.5656425080917069
30436	PRXL2AP1	-1.0	-18.019732	0.31737513694236624	0.5656425080917069
30437	KRT18P22	-1.0	-16.878895	0.3173751369312554	0.5656425080917069
30438	EIF4E2P1	-1.0	-16.462736	0.31737513691150415	0.5656425080917069
30439	RN7SL502P	-1.0	-16.844067	0.3173751369052223	0.5656425080917069
30440	ENSG00000288727	-1.0	-16.844067	0.3173751369052223	0.5656425080917069
30441	ENSG00000267232	-1.0	-17.92776	0.31737513690427416	0.5656425080917069
30442	PCNPP3	-1.0	-16.453651	0.3173751368978863	0.5656425080917069
30443	ENSG00000260235	-1.0	-16.453651	0.3173751368978863	0.5656425080917069
30444	ENSG00000258204	-1.0	-16.812296	0.31737513687084284	0.5656425080917069
30445	RN7SL189P	-1.0	-16.942755	0.31737513686828145	0.5656425080917069
30446	PTMAP10	-1.0	-17.548895	0.3173751368325362	0.5656425080917069
30447	RPL7P57	-1.0	-16.49866	0.3173751368190597	0.5656425080917069
30448	GRM5P1-1	-1.0	-16.405293	0.31737513680768853	0.5656425080917069
30449	ENSG00000255413	-1.0	-16.405293	0.31737513680768853	0.5656425080917069
30450	LINC01647	-1.0	-16.405293	0.31737513680768853	0.5656425080917069
30451	GPR53P	-1.0	-18.409159	0.317375136799403	0.5656425080917069
30452	ENSG00000234716	-1.0	-16.978394	0.31737513679596363	0.5656425080917069
30453	ENSG00000290104	-1.0	-15.466595	0.3173751367675183	0.5656425080917069
30454	ENSG00000277509	-1.0	-15.466595	0.3173751367675183	0.5656425080917069
30455	MTND4P20	-1.0	-17.352388	0.3173751367357577	0.5656425080917069
30456	RPS2P16	-1.0	-17.352388	0.3173751367357577	0.5656425080917069
30457	LINC01757	-1.0	-17.352388	0.3173751367357577	0.5656425080917069
30458	ENSG00000273119	-1.0	-17.352388	0.3173751367357577	0.5656425080917069
30459	ENSG00000239288	-1.0	-17.463812	0.31737513672880996	0.5656425080917069
30460	ACTN4P1	-1.0	-16.086578	0.31737513672434653	0.5656425080917069
30461	ENSG00000256004	-1.0	-16.34679	0.31737513671833617	0.5656425080917069
30462	OR4A13P	-1.0	-16.34679	0.31737513671833617	0.5656425080917069
30463	ENSG00000250186	-1.0	-15.923131	0.3173751367039987	0.5656425080917069
30464	ENSG00000260142	-1.0	-17.448679	0.3173751366822542	0.5656425080917069
30465	MTND2P29	-1.0	-16.230478	0.3173751366717196	0.5656425080917069
30466	ENSG00000216966	-1.0	-18.253902	0.31737513665689115	0.5656425080917069
30467	TPM4P1	-1.0	-18.253902	0.31737513665689115	0.5656425080917069
30468	RPL10P14	-1.0	-15.380344	0.317375136655428	0.5656425080917069
30469	IGKV3-20	-1.0	-17.855988	0.31737513665430467	0.5656425080917069
30470	ENSG00000253564	-1.0	-15.268859	0.3173751366501645	0.5656425080917069
30471	ENSG00000264340	-1.0	-15.268859	0.3173751366501645	0.5656425080917069
30472	OR51T1	-1.0	-17.003878	0.31737513663637607	0.5656425080917069
30473	ENSG00000243099	-1.0	-15.268752	0.3173751366199422	0.5656425080917069
30474	ENSG00000225755	-1.0	-15.268752	0.3173751366199422	0.5656425080917069
30475	PFKP-DT	-1.0	-15.268752	0.3173751366199422	0.5656425080917069
30476	RN7SL581P	-1.0	-15.49445	0.3173751366164298	0.5656425080917069
30477	MIA2-AS1	-1.0	-15.802264	0.31737513660592137	0.5656425080917069
30478	SLC25A3P3	-1.0	-15.802264	0.31737513660592137	0.5656425080917069
30479	ENSG00000244657	-1.0	-16.626562	0.31737513660009364	0.5656425080917069
30480	ENSG00000269564	-1.0	-17.850527	0.3173751365606908	0.5656425080917069
30481	TRAJ31	-1.0	-15.122306	0.31737513656014665	0.5656425080917069
30482	RNU6ATAC8P	-1.0	-15.122306	0.31737513656014665	0.5656425080917069
30483	IGLV1-62	-1.0	-16.37175	0.31737513655871197	0.5656425080917069
30484	RNA5-8SP2	-1.0	-16.37175	0.31737513655871197	0.5656425080917069
30485	ENSG00000226708	-1.0	-17.291765	0.31737513654940186	0.5656425080917069
30486	ENSG00000271752	-1.0	-15.937961	0.3173751365447589	0.5656425080917069
30487	AHCYP3	-1.0	-18.377438	0.3173751365359362	0.5656425080917069
30488	ENSG00000279061	-1.0	-18.377438	0.3173751365359362	0.5656425080917069
30489	LDHAP5	-1.0	-16.864565	0.317375136530077	0.5656425080917069
30490	ENSG00000289035	-1.0	-16.512686	0.31737513652201577	0.5656425080917069
30491	OR8T1P	-1.0	-15.236426	0.3173751365138355	0.5656425080917069
30492	ENSG00000277245	-1.0	-15.236426	0.3173751365138355	0.5656425080917069
30493	EEF1A1P26	-1.0	-15.236426	0.3173751365138355	0.5656425080917069
30494	RNU6-325P	-1.0	-17.835627	0.3173751365118413	0.5656425080917069
30495	ENSG00000256734	-1.0	-18.105215	0.3173751364912659	0.5656425080917069
30496	ENSG00000270997	-1.0	-18.105215	0.3173751364912659	0.5656425080917069
30497	SEPTIN7P5	-1.0	-18.105215	0.3173751364912659	0.5656425080917069
30498	MTND6P6	-1.0	-16.96847	0.3173751364899144	0.5656425080917069
30499	ENSG00000250977	-1.0	-16.96847	0.3173751364899144	0.5656425080917069
30500	RNU6-437P	-1.0	-16.075562	0.31737513646773124	0.5656425080917069
30501	UBE2FP2	-1.0	-15.84768	0.31737513646282406	0.5656425080917069
30502	NPM1P35	-1.0	-18.336132	0.3173751364595856	0.5656425080917069
30503	CCNB2P1	-1.0	-17.221794	0.31737513645152166	0.5656425080917069
30504	ENSG00000264932	-1.0	-16.48652	0.3173751364357119	0.5656425080917069
30505	LINC00272	-1.0	-16.48652	0.3173751364357119	0.5656425080917069
30506	RPL7AP51	-1.0	-16.281038	0.31737513641538145	0.5656425080917069
30507	LINC01888	-1.0	-16.281038	0.31737513641538145	0.5656425080917069
30508	ENSG00000279593	-1.0	-16.317587	0.31737513641115833	0.5656425080917069
30509	ENSG00000270828	-1.0	-15.090198	0.3173751363989915	0.5656425080917069
30510	TRAV1-1	-1.0	-16.479586	0.31737513639197046	0.5656425080917069
30511	SNORD104	-1.0	-16.479586	0.31737513639197046	0.5656425080917069
30512	IFNA5	-1.0	-18.848812	0.31737513638732767	0.5656425080917069
30513	RPL6P26	-1.0	-15.949206	0.3173751363852728	0.5656425080917069
30514	SDHCP2	-1.0	-15.547226	0.3173751363851384	0.5656425080917069
30515	ENSG00000214812	-1.0	-15.547226	0.3173751363851384	0.5656425080917069
30516	EEF1GP2	-1.0	-15.547226	0.3173751363851384	0.5656425080917069
30517	ENSG00000248921	-1.0	-15.547226	0.3173751363851384	0.5656425080917069
30518	RN7SL302P	-1.0	-15.547226	0.3173751363851384	0.5656425080917069
30519	ENSG00000231916	-1.0	-16.164978	0.31737513636905296	0.5656425080917069
30520	PTGES3P4	-1.0	-16.2395	0.31737513636416836	0.5656425080917069
30521	ENSG00000237378	-1.0	-16.2395	0.31737513636416836	0.5656425080917069
30522	ENSG00000230331	-1.0	-17.156137	0.3173751363422465	0.5656425080917069
30523	ENSG00000236654	-1.0	-16.806938	0.31737513632963027	0.5656425080917069
30524	RNA5SP187	-1.0	-15.973407	0.31737513632769254	0.5656425080917069
30525	TRAV13-1	-1.0	-16.539715	0.31737513631637976	0.5656425080917069
30526	ENSG00000277930	-1.0	-16.815773	0.3173751363047411	0.5656425080917069
30527	ENSG00000270421	-1.0	-16.547365	0.31737513625262315	0.5656425080917069
30528	RPL7P38	-1.0	-15.525985	0.31737513624732155	0.5656425080917069
30529	TCEA1P1	-1.0	-15.525985	0.31737513624732155	0.5656425080917069
30530	SULT1C2P2	-1.0	-15.525985	0.31737513624732155	0.5656425080917069
30531	LINC00557	-1.0	-15.525985	0.31737513624732155	0.5656425080917069
30532	ENSG00000268088	-1.0	-18.353249	0.3173751362456923	0.5656425080917069
30533	MTND4P1	-1.0	-16.82037	0.3173751362322796	0.5656425080917069
30534	ENSG00000257159	-1.0	-16.930502	0.3173751362180108	0.5656425080917069
30535	ENSG00000286531	-1.0	-17.12811	0.31737513619318247	0.5656425080917069
30536	ENSG00000235319	-1.0	-17.12811	0.31737513619318247	0.5656425080917069
30537	Metazoa_SRP-27	-1.0	-17.155733	0.31737513619187774	0.5656425080917069
30538	Metazoa_SRP-159	-1.0	-16.331778	0.31737513618069796	0.5656425080917069
30539	ENSG00000250940	-1.0	-16.331778	0.31737513618069796	0.5656425080917069
30540	RNU6-608P	-1.0	-16.331778	0.31737513618069796	0.5656425080917069
30541	ENSG00000243517	-1.0	-16.331778	0.31737513618069796	0.5656425080917069
30542	ENSG00000273321	-1.0	-16.331778	0.31737513618069796	0.5656425080917069
30543	ENSG00000280015	-1.0	-17.822563	0.3173751361794908	0.5656425080917069
30544	MIR4492	-1.0	-17.822563	0.3173751361794908	0.5656425080917069
30545	ENSG00000280377	-1.0	-17.652308	0.3173751361702606	0.5656425080917069
30546	ENSG00000248696	-1.0	-15.687376	0.3173751361467647	0.5656425080917069
30547	METAP2P1	-1.0	-15.687376	0.3173751361467647	0.5656425080917069
30548	ENSG00000229550	-1.0	-16.348154	0.317375136135776	0.5656425080917069
30549	R3HDM2P1	-1.0	-17.677095	0.31737513611740875	0.5656425080917069
30550	ENSG00000250681	-1.0	-16.41318	0.31737513610737744	0.5656425080917069
30551	ENSG00000237214	-1.0	-15.414521	0.31737513608039025	0.5656425080917069
30552	SNX18P5	-1.0	-15.414521	0.31737513608039025	0.5656425080917069
30553	ENSG00000228413	-1.0	-15.414521	0.31737513608039025	0.5656425080917069
30554	ZNF24TR	-1.0	-16.597136	0.317375136069428	0.5656425080917069
30555	ENSG00000279218	-1.0	-16.597136	0.317375136069428	0.5656425080917069
30556	SLC9A9-AS2	-1.0	-16.327852	0.3173751360665318	0.5656425080917069
30557	KHSRPP1	-1.0	-16.859167	0.31737513605753875	0.5656425080917069
30558	ENSG00000289615	-1.0	-15.604918	0.3173751360570088	0.5656425080917069
30559	ENSG00000229750	-1.0	-15.604918	0.3173751360570088	0.5656425080917069
30560	HSPD1P2	-1.0	-15.604918	0.3173751360570088	0.5656425080917069
30561	Y_RNA-609	-1.0	-15.959849	0.31737513605069795	0.5656425080917069
30562	FDPSP4	-1.0	-17.285192	0.3173751360411082	0.5656425080917069
30563	ENSG00000215567	-1.0	-17.273024	0.31737513603347206	0.5656425080917069
30564	OR1M4P	-1.0	-16.00176	0.31737513602836936	0.5656425080917069
30565	ENSG00000276828	-1.0	-17.430248	0.31737513602103573	0.5656425080917069
30566	SNORD7	-1.0	-15.962533	0.3173751360190311	0.5656425080917069
30567	ELOCP2	-1.0	-15.764721	0.3173751360148753	0.5656425080917069
30568	RPL36P13	-1.0	-16.981598	0.31737513598365463	0.5656425080917069
30569	NEFMP1	-1.0	-16.079412	0.3173751359756401	0.5656425080917069
30570	INSL4	-1.0	-16.597948	0.3173751359715175	0.5656425080917069
30571	ZNF705CP	-1.0	-17.668781	0.31737513593650274	0.5656425080917069
30572	CSAG4-1	-1.0	-15.97463	0.3173751359287841	0.5656425080917069
30573	ENSG00000226643	-1.0	-15.97463	0.3173751359287841	0.5656425080917069
30574	OR4F14P	-1.0	-15.97463	0.3173751359287841	0.5656425080917069
30575	ENSG00000250678	-1.0	-15.97463	0.3173751359287841	0.5656425080917069
30576	PAGE1	-1.0	-15.97463	0.3173751359287841	0.5656425080917069
30577	SPEM3	-1.0	-15.97463	0.3173751359287841	0.5656425080917069
30578	ENSG00000286955	-1.0	-15.97463	0.3173751359287841	0.5656425080917069
30579	NMD3P1	-1.0	-15.97463	0.3173751359287841	0.5656425080917069
30580	LINC00208	-1.0	-15.97463	0.3173751359287841	0.5656425080917069
30581	ZFP64P1	-1.0	-15.97463	0.3173751359287841	0.5656425080917069
30582	RPS27AP15	-1.0	-15.97463	0.3173751359287841	0.5656425080917069
30583	ENSG00000226905	-1.0	-15.97463	0.3173751359287841	0.5656425080917069
30584	MTCO1P2	-1.0	-15.97463	0.3173751359287841	0.5656425080917069
30585	ENSG00000286633	-1.0	-15.97463	0.3173751359287841	0.5656425080917069
30586	ENSG00000286440	-1.0	-15.97463	0.3173751359287841	0.5656425080917069
30587	ENSG00000232515	-1.0	-15.97463	0.3173751359287841	0.5656425080917069
30588	ENSG00000217135	-1.0	-15.97463	0.3173751359287841	0.5656425080917069
30589	LINC02530	-1.0	-15.97463	0.3173751359287841	0.5656425080917069
30590	ENSG00000235138	-1.0	-15.97463	0.3173751359287841	0.5656425080917069
30591	FTLP5	-1.0	-15.97463	0.3173751359287841	0.5656425080917069
30592	NEU2	-1.0	-15.97463	0.3173751359287841	0.5656425080917069
30593	IGHV3-74	-1.0	-15.97463	0.3173751359287841	0.5656425080917069
30594	ENSG00000278899	-1.0	-15.97463	0.3173751359287841	0.5656425080917069
30595	BPIFA4P-1	-1.0	-15.97463	0.3173751359287841	0.5656425080917069
30596	ENSG00000290081	-1.0	-15.97463	0.3173751359287841	0.5656425080917069
30597	ENSG00000228922	-1.0	-16.363573	0.3173751359123803	0.5656425080917069
30598	RPL7AP29	-1.0	-16.363573	0.3173751359123803	0.5656425080917069
30599	CT45A9	-1.0	-16.841486	0.3173751359067305	0.5656425080917069
30600	PRAMEF12	-1.0	-18.47169	0.3173751358956121	0.5656425080917069
30601	ENSG00000289851	-1.0	-17.986671	0.31737513588929656	0.5656425080917069
30602	ENSG00000260183	-1.0	-17.986671	0.31737513588929656	0.5656425080917069
30603	BIN2P2	-1.0	-17.986671	0.31737513588929656	0.5656425080917069
30604	ENSG00000234805	-1.0	-17.986671	0.31737513588929656	0.5656425080917069
30605	TMCC2-AS1	-1.0	-17.986671	0.31737513588929656	0.5656425080917069
30606	ENSG00000289133	-1.0	-17.744337	0.3173751358843152	0.5656425080917069
30607	USP12PX	-1.0	-16.871794	0.3173751358813276	0.5656425080917069
30608	RNU1-70P	-1.0	-15.163166	0.31737513588011385	0.5656425080917069
30609	CST9LP1	-1.0	-15.163166	0.31737513588011385	0.5656425080917069
30610	MT-TT	-1.0	-15.163166	0.31737513588011385	0.5656425080917069
30611	MIR3615	-1.0	-15.163166	0.31737513588011385	0.5656425080917069
30612	BCAS2P2	-1.0	-15.163166	0.31737513588011385	0.5656425080917069
30613	ENSG00000290565	-1.0	-15.163166	0.31737513588011385	0.5656425080917069
30614	ENSG00000240776	-1.0	-16.200472	0.31737513586893185	0.5656425080917069
30615	ENSG00000288950	-1.0	-15.624219	0.31737513585108773	0.5656425080917069
30616	ENSG00000279886	-1.0	-16.959318	0.3173751358477289	0.5656425080917069
30617	ENSG00000266973	-1.0	-17.007324	0.3173751358337708	0.5656425080917069
30618	ENSG00000268620	-1.0	-17.43099	0.3173751358284402	0.5656425080917069
30619	ENSG00000264990	-1.0	-17.43099	0.3173751358284402	0.5656425080917069
30620	ENSG00000270279	-1.0	-16.272827	0.31737513582429333	0.5656425080917069
30621	RPL10P10	-1.0	-16.354643	0.31737513582415905	0.5656425080917069
30622	STIP1P3	-1.0	-16.354643	0.31737513582415905	0.5656425080917069
30623	ENSG00000282950	-1.0	-16.354643	0.31737513582415905	0.5656425080917069
30624	ENSG00000261682	-1.0	-18.086567	0.317375135795316	0.5656425080917069
30625	STK33P1	-1.0	-17.815914	0.31737513579008125	0.5656425080917069
30626	Metazoa_SRP-107	-1.0	-15.452259	0.31737513578684196	0.5656425080917069
30627	RPL35AP15	-1.0	-15.452259	0.31737513578684196	0.5656425080917069
30628	ENSG00000287019	-1.0	-18.395456	0.3173751357841913	0.5656425080917069
30629	ENSG00000254559	-1.0	-15.112353	0.31737513576120435	0.5656425080917069
30630	OR8C1P	-1.0	-16.034967	0.31737513573772197	0.5656425080917069
30631	OR2AI1P	-1.0	-15.58494	0.3173751357347591	0.5656425080917069
30632	ENSG00000256071	-1.0	-15.58494	0.3173751357347591	0.5656425080917069
30633	ENSG00000242068	-1.0	-17.871822	0.3173751357181799	0.5656425080917069
30634	RNU6ATAC29P	-1.0	-17.871822	0.3173751357181799	0.5656425080917069
30635	ENSG00000231525	-1.0	-17.871822	0.3173751357181799	0.5656425080917069
30636	ENSG00000288835	-1.0	-17.482714	0.3173751357101706	0.5656425080917069
30637	KMT5AP1	-1.0	-17.03261	0.317375135709789	0.5656425080917069
30638	ENSG00000229172	-1.0	-17.03261	0.317375135709789	0.5656425080917069
30639	ENSG00000255144	-1.0	-15.3697605	0.3173751356939616	0.5656425080917069
30640	ENSG00000280181	-1.0	-16.156515	0.3173751356802175	0.5656425080917069
30641	ENSG00000287522	-1.0	-16.156515	0.3173751356802175	0.5656425080917069
30642	RPSAP31	-1.0	-15.269233	0.3173751356778285	0.5656425080917069
30643	LINC01332	-1.0	-15.269233	0.3173751356778285	0.5656425080917069
30644	ENSG00000259203	-1.0	-17.842716	0.31737513566204095	0.5656425080917069
30645	ENSG00000287653	-1.0	-17.842716	0.31737513566204095	0.5656425080917069
30646	ENSG00000279666	-1.0	-17.842716	0.31737513566204095	0.5656425080917069
30647	ENSG00000236555	-1.0	-15.815887	0.3173751356561334	0.5656425080917069
30648	ENSG00000253947	-1.0	-16.119473	0.3173751356524123	0.5656425080917069
30649	PTCD2P2	-1.0	-15.298872	0.31737513564031583	0.5656425080917069
30650	RNA5SP242	-1.0	-15.298872	0.31737513564031583	0.5656425080917069
30651	EDDM3B	-1.0	-15.298872	0.31737513564031583	0.5656425080917069
30652	ENSG00000286603	-1.0	-15.298872	0.31737513564031583	0.5656425080917069
30653	ENSG00000279919	-1.0	-15.88799	0.3173751356288766	0.5656425080917069
30654	TEX36-AS1	-1.0	-15.88799	0.3173751356288766	0.5656425080917069
30655	TRBV12-3	-1.0	-15.88799	0.3173751356288766	0.5656425080917069
30656	EEF1DP6	-1.0	-17.142054	0.31737513561860786	0.5656425080917069
30657	ENSG00000267744	-1.0	-17.60663	0.31737513561827846	0.5656425080917069
30658	NIFKP3	-1.0	-15.23387	0.31737513561598535	0.5656425080917069
30659	ENSG00000225620	-1.0	-15.23387	0.31737513561598535	0.5656425080917069
30660	RN7SL492P	-1.0	-15.23387	0.31737513561598535	0.5656425080917069
30661	ENSG00000290013	-1.0	-15.23387	0.31737513561598535	0.5656425080917069
30662	TMPOP1	-1.0	-15.23387	0.31737513561598535	0.5656425080917069
30663	ENSG00000285524	-1.0	-15.517448	0.3173751356158015	0.5656425080917069
30664	ENSG00000235002	-1.0	-15.517448	0.3173751356158015	0.5656425080917069
30665	MSANTD3P1	-1.0	-15.995672	0.3173751356117762	0.5656425080917069
30666	LINC02425	-1.0	-15.995672	0.3173751356117762	0.5656425080917069
30667	RN7SL316P	-1.0	-15.554247	0.3173751356059207	0.5656425080917069
30668	RPL12P35	-1.0	-15.554247	0.3173751356059207	0.5656425080917069
30669	SIX3	-1.0	-15.330139	0.317375135597962	0.5656425080917069
30670	ENSG00000224267	-1.0	-15.432427	0.3173751355948352	0.5656425080917069
30671	OR2G3	-1.0	-15.432427	0.3173751355948352	0.5656425080917069
30672	ENSG00000226716	-1.0	-15.432427	0.3173751355948352	0.5656425080917069
30673	PRXL2CP1	-1.0	-15.432427	0.3173751355948352	0.5656425080917069
30674	ENSG00000271390	-1.0	-15.319309	0.31737513558644653	0.5656425080917069
30675	ENSG00000274730	-1.0	-15.319309	0.31737513558644653	0.5656425080917069
30676	ENSG00000234640	-1.0	-18.142529	0.3173751355822344	0.5656425080917069
30677	SHMT1P1	-1.0	-18.142529	0.3173751355822344	0.5656425080917069
30678	RNU6-795P	-1.0	-18.142529	0.3173751355822344	0.5656425080917069
30679	RPL32P21	-1.0	-17.361996	0.3173751355713907	0.5656425080917069
30680	RN7SKP282	-1.0	-16.695871	0.3173751355572601	0.5656425080917069
30681	TUBB8P5	-1.0	-16.695871	0.3173751355572601	0.5656425080917069
30682	ENSG00000286405	-1.0	-15.583675	0.31737513555650165	0.5656425080917069
30683	PGGT1BP1	-1.0	-15.583675	0.31737513555650165	0.5656425080917069
30684	ENSG00000266654	-1.0	-16.00716	0.31737513553870417	0.5656425080917069
30685	TBR1	-1.0	-16.00716	0.31737513553870417	0.5656425080917069
30686	HNRNPA3P8	-1.0	-16.00716	0.31737513553870417	0.5656425080917069
30687	ENSG00000233397	-1.0	-15.563596	0.31737513553775176	0.5656425080917069
30688	HSPB3	-1.0	-18.141237	0.3173751355332075	0.5656425080917069
30689	ENSG00000285895	-1.0	-18.141237	0.3173751355332075	0.5656425080917069
30690	IMMP1LP1	-1.0	-15.517765	0.3173751355306156	0.5656425080917069
30691	GREM1-AS1	-1.0	-17.940859	0.317375135530532	0.5656425080917069
30692	ENSG00000288801	-1.0	-16.154926	0.31737513552896324	0.5656425080917069
30693	PAWRP1	-1.0	-15.426215	0.3173751355228599	0.5656425080917069
30694	H3P29	-1.0	-15.426215	0.3173751355228599	0.5656425080917069
30695	ENSG00000279142	-1.0	-15.426215	0.3173751355228599	0.5656425080917069
30696	RPL10P2	-1.0	-15.426215	0.3173751355228599	0.5656425080917069
30697	COPS5P1	-1.0	-16.72969	0.31737513551253577	0.5656425080917069
30698	ENSG00000225286	-1.0	-17.163235	0.3173751354960883	0.5656425080917069
