## Supplementary material for "Transmural Single-Nucleus Transcriptomics Nominates Candidate Disease Programs in Human Necrotizing Enterocolitis": Within Lineage Cell Type DEGs: 2026-09-10_Neurons (Inhibitory)-In-Lineage-DEGs.csv (part 3 of 3)

	names	scores	logfoldchanges	pvals	pvals_adj
30699	PA2G4P1	-1.0	-17.163235	0.3173751354960883	0.5656425080917069
30700	TPT1P6	-1.0	-16.476349	0.31737513548583035	0.5656425080917069
30701	OR10A5	-1.0	-16.476349	0.31737513548583035	0.5656425080917069
30702	TAAR8	-1.0	-16.476349	0.31737513548583035	0.5656425080917069
30703	ENSG00000290032	-1.0	-16.476349	0.31737513548583035	0.5656425080917069
30704	FOXG1	-1.0	-16.553131	0.31737513548467994	0.5656425080917069
30705	GTF2IP11	-1.0	-17.89842	0.31737513547511786	0.5656425080917069
30706	ENSG00000267286	-1.0	-17.89842	0.31737513547511786	0.5656425080917069
30707	BNIP3P34	-1.0	-15.707249	0.3173751354739484	0.5656425080917069
30708	MTND6P25	-1.0	-15.707249	0.3173751354739484	0.5656425080917069
30709	ENSG00000269588	-1.0	-15.707249	0.3173751354739484	0.5656425080917069
30710	RNU6-877P	-1.0	-15.707249	0.3173751354739484	0.5656425080917069
30711	Y_RNA-721	-1.0	-18.679262	0.31737513545937884	0.5656425080917069
30712	RPS4XP11	-1.0	-17.170368	0.3173751354517125	0.5656425080917069
30713	ENSG00000286919	-1.0	-16.669817	0.3173751354423966	0.5656425080917069
30714	ENSG00000235689	-1.0	-16.669817	0.3173751354423966	0.5656425080917069
30715	PMCH	-1.0	-16.669817	0.3173751354423966	0.5656425080917069
30716	ENSG00000279014	-1.0	-16.669817	0.3173751354423966	0.5656425080917069
30717	ENSG00000256827	-1.0	-16.669817	0.3173751354423966	0.5656425080917069
30718	HAUS6P2	-1.0	-17.661402	0.31737513543974494	0.5656425080917069
30719	SINHCAFP3	-1.0	-15.852648	0.31737513543340895	0.5656425080917069
30720	ENSG00000228207	-1.0	-18.360218	0.3173751354154691	0.5656425080917069
30721	OR11G1P	-1.0	-18.360218	0.3173751354154691	0.5656425080917069
30722	ENSG00000259270	-1.0	-16.984453	0.31737513540560613	0.5656425080917069
30723	FDCSP	-1.0	-17.38644	0.317375135395409	0.5656425080917069
30724	RNU5D-1	-1.0	-17.38644	0.317375135395409	0.5656425080917069
30725	ENSG00000276393	-1.0	-16.04549	0.3173751353941442	0.5656425080917069
30726	ENSG00000279275	-1.0	-16.457083	0.3173751353631638	0.5656425080917069
30727	GLULP3	-1.0	-16.457083	0.3173751353631638	0.5656425080917069
30728	RN7SL35P	-1.0	-16.371864	0.3173751353515809	0.5656425080917069
30729	ENSG00000287446	-1.0	-16.371864	0.3173751353515809	0.5656425080917069
30730	RPA2P2	-1.0	-15.393218	0.31737513534382716	0.5656425080917069
30731	ENSG00000244021	-1.0	-16.345203	0.31737513533274836	0.5656425080917069
30732	TNNC1	-1.0	-16.345203	0.31737513533274836	0.5656425080917069
30733	Y_RNA-353	-1.0	-16.345203	0.31737513533274836	0.5656425080917069
30734	SAMM50P1	-1.0	-16.345203	0.31737513533274836	0.5656425080917069
30735	MTND5P16	-1.0	-17.329235	0.3173751353035716	0.5656425080917069
30736	OR1X5P	-1.0	-17.329235	0.3173751353035716	0.5656425080917069
30737	ATG12P2	-1.0	-16.63266	0.3173751352976279	0.5656425080917069
30738	ENSG00000265717	-1.0	-16.277468	0.3173751352889758	0.5656425080917069
30739	ENSG00000270285	-1.0	-15.046061	0.31737513527827116	0.5656425080917069
30740	IGHV3-54	-1.0	-17.607195	0.3173751352745068	0.5656425080917069
30741	TEKT4	-1.0	-17.607195	0.3173751352745068	0.5656425080917069
30742	SERPINA13P	-1.0	-17.607195	0.3173751352745068	0.5656425080917069
30743	ENSG00000274501	-1.0	-17.33718	0.317375135264797	0.5656425080917069
30744	MEMO1P2	-1.0	-16.307285	0.3173751352521401	0.5656425080917069
30745	EIF3FP3	-1.0	-16.470516	0.31737513525197336	0.5656425080917069
30746	ENSG00000290377	-1.0	-17.05931	0.3173751352242808	0.5656425080917069
30747	RNA5SP301	-1.0	-16.700092	0.3173751352105635	0.5656425080917069
30748	ENSG00000251196	-1.0	-16.700092	0.3173751352105635	0.5656425080917069
30749	ENSG00000260066	-1.0	-17.308958	0.31737513520518523	0.5656425080917069
30750	DKK4	-1.0	-17.308958	0.31737513520518523	0.5656425080917069
30751	ENSG00000233408	-1.0	-18.157696	0.3173751352017977	0.5656425080917069
30752	ENSG00000236545	-1.0	-16.51953	0.31737513519561045	0.5656425080917069
30753	CT45A1	-1.0	-16.51953	0.31737513519561045	0.5656425080917069
30754	RN7SKP281	-1.0	-16.51953	0.31737513519561045	0.5656425080917069
30755	TEX54	-1.0	-16.826097	0.3173751351910836	0.5656425080917069
30756	ENSG00000289553	-1.0	-16.826097	0.3173751351910836	0.5656425080917069
30757	ENSG00000291105	-1.0	-16.414547	0.31737513517918237	0.5656425080917069
30758	OR4P1P	-1.0	-16.414547	0.31737513517918237	0.5656425080917069
30759	ENSG00000233258	-1.0	-16.414547	0.31737513517918237	0.5656425080917069
30760	SNORA63D	-1.0	-18.282125	0.31737513517059046	0.5656425080917069
30761	ENSG00000280276	-1.0	-18.282125	0.31737513517059046	0.5656425080917069
30762	ENSG00000258600	-1.0	-17.573174	0.31737513514801446	0.5656425080917069
30763	ENSG00000278017	-1.0	-15.9235525	0.3173751351380703	0.5656425080917069
30764	LINC02529	-1.0	-18.025589	0.3173751351327524	0.5656425080917069
30765	RPL32P30	-1.0	-18.025589	0.3173751351327524	0.5656425080917069
30766	ENSG00000286413	-1.0	-16.812138	0.31737513513255594	0.5656425080917069
30767	EI24P3	-1.0	-16.812138	0.31737513513255594	0.5656425080917069
30768	RPL32P15	-1.0	-17.462797	0.3173751351062126	0.5656425080917069
30769	ENSG00000282012	-1.0	-16.977505	0.3173751351003658	0.5656425080917069
30770	RPSAP44	-1.0	-16.038801	0.31737513509596504	0.5656425080917069
30771	ENSG00000287586	-1.0	-17.29568	0.3173751350942266	0.5656425080917069
30772	ENSG00000260779	-1.0	-18.13866	0.3173751350806219	0.5656425080917069
30773	ENSG00000253472	-1.0	-15.891284	0.31737513507131915	0.5656425080917069
30774	ENSG00000244535	-1.0	-17.481686	0.3173751350552904	0.5656425080917069
30775	ENSG00000276508	-1.0	-16.209202	0.3173751350550607	0.5656425080917069
30776	ENSG00000213296	-1.0	-17.467876	0.31737513504349185	0.5656425080917069
30777	ENSG00000254566	-1.0	-15.399699	0.3173751350339799	0.5656425080917069
30778	OR6K2	-1.0	-15.399699	0.3173751350339799	0.5656425080917069
30779	ENSG00000260022	-1.0	-16.440254	0.3173751350214672	0.5656425080917069
30780	RN7SL792P	-1.0	-18.480585	0.31737513500801834	0.5656425080917069
30781	ENSG00000225881	-1.0	-15.068703	0.31737513500372505	0.5656425080917069
30782	ENSG00000234979	-1.0	-15.068703	0.31737513500372505	0.5656425080917069
30783	LINC00851	-1.0	-17.269724	0.31737513500006315	0.5656425080917069
30784	ENSG00000279758	-1.0	-16.198221	0.3173751349976813	0.5656425080917069
30785	ENSG00000267117	-1.0	-16.198221	0.3173751349976813	0.5656425080917069
30786	ENSG00000233081	-1.0	-15.951398	0.3173751349906525	0.5656425080917069
30787	MSC	-1.0	-16.139786	0.31737513498921655	0.5656425080917069
30788	ZIC3	-1.0	-17.351688	0.31737513495729547	0.5656425080917069
30789	RNU6-1013P	-1.0	-15.515734	0.31737513495077213	0.5656425080917069
30790	ENSG00000279480	-1.0	-16.38195	0.31737513493726127	0.5656425080917069
30791	CDCA4P1	-1.0	-15.557052	0.31737513493440966	0.5656425080917069
30792	ENSG00000277981	-1.0	-15.557052	0.31737513493440966	0.5656425080917069
30793	ENSG00000212461	-1.0	-16.162983	0.31737513491874053	0.5656425080917069
30794	ENSG00000229600	-1.0	-15.615964	0.31737513491455005	0.5656425080917069
30795	RPS27AP8	-1.0	-15.615964	0.31737513491455005	0.5656425080917069
30796	MTND4LP5	-1.0	-15.615964	0.31737513491455005	0.5656425080917069
30797	RPS14P8	-1.0	-15.615964	0.31737513491455005	0.5656425080917069
30798	SLC25A6P5	-1.0	-15.615964	0.31737513491455005	0.5656425080917069
30799	RN7SL150P	-1.0	-16.890032	0.31737513489783786	0.5656425080917069
30800	ENSG00000269480	-1.0	-18.020123	0.3173751348950439	0.5656425080917069
30801	ENSG00000278943	-1.0	-16.275846	0.3173751348826452	0.5656425080917069
30802	PSAT1P2	-1.0	-16.941542	0.31737513486910107	0.5656425080917069
30803	Y_RNA-292	-1.0	-16.092737	0.3173751348666152	0.5656425080917069
30804	ENSG00000234115	-1.0	-17.311674	0.3173751348519206	0.5656425080917069
30805	ENSG00000254208	-1.0	-17.078484	0.31737513484308477	0.5656425080917069
30806	RPL21P71	-1.0	-16.070505	0.3173751348164643	0.5656425080917069
30807	MYL6P5	-1.0	-16.070505	0.3173751348164643	0.5656425080917069
30808	ENSG00000280282	-1.0	-16.070505	0.3173751348164643	0.5656425080917069
30809	RNU4-20P	-1.0	-16.070505	0.3173751348164643	0.5656425080917069
30810	BRWD1P2	-1.0	-16.925014	0.3173751348067427	0.5656425080917069
30811	LINC02850	-1.0	-17.984398	0.31737513480466756	0.5656425080917069
30812	ENSG00000230160	-1.0	-16.673244	0.3173751347981103	0.5656425080917069
30813	ENSG00000213331	-1.0	-16.673244	0.3173751347981103	0.5656425080917069
30814	OSBPL9P2	-1.0	-16.673244	0.3173751347981103	0.5656425080917069
30815	PTMAP3	-1.0	-15.802884	0.3173751347864645	0.5656425080917069
30816	ENSG00000258509	-1.0	-16.293663	0.31737513477297424	0.5656425080917069
30817	ENSG00000259722	-1.0	-16.4561	0.31737513476640145	0.5656425080917069
30818	ENSG00000288731	-1.0	-16.201086	0.31737513475443613	0.5656425080917069
30819	ENSG00000249795	-1.0	-16.201086	0.31737513475443613	0.5656425080917069
30820	GARIN3P1	-1.0	-17.390757	0.317375134739451	0.5656425080917069
30821	ENSG00000284727	-1.0	-17.469913	0.31737513473653184	0.5656425080917069
30822	ENSG00000267758	-1.0	-16.160093	0.31737513471839357	0.5656425080917069
30823	ENSG00000225741	-1.0	-16.160093	0.31737513471839357	0.5656425080917069
30824	BMS1P9	-1.0	-16.160093	0.31737513471839357	0.5656425080917069
30825	RN7SL865P	-1.0	-17.342384	0.3173751347182978	0.5656425080917069
30826	AK2P2	-1.0	-15.924058	0.3173751347085768	0.5656425080917069
30827	ENSG00000231369	-1.0	-15.088029	0.31737513468986855	0.5656425080917069
30828	ENSG00000226036	-1.0	-15.088029	0.31737513468986855	0.5656425080917069
30829	ENSG00000248308	-1.0	-15.088029	0.31737513468986855	0.5656425080917069
30830	RPL7P43	-1.0	-15.088029	0.31737513468986855	0.5656425080917069
30831	ENSG00000255542	-1.0	-15.088029	0.31737513468986855	0.5656425080917069
30832	ENSG00000226218	-1.0	-15.088029	0.31737513468986855	0.5656425080917069
30833	ENSG00000260370	-1.0	-15.088029	0.31737513468986855	0.5656425080917069
30834	SNORA70-20	-1.0	-15.088029	0.31737513468986855	0.5656425080917069
30835	ENSG00000275550	-1.0	-15.088029	0.31737513468986855	0.5656425080917069
30836	TMEM248P1	-1.0	-15.088029	0.31737513468986855	0.5656425080917069
30837	ENSG00000251678	-1.0	-15.088029	0.31737513468986855	0.5656425080917069
30838	ENSG00000252800	-1.0	-15.088029	0.31737513468986855	0.5656425080917069
30839	LUZP4P1	-1.0	-15.088029	0.31737513468986855	0.5656425080917069
30840	HIGD1AP17	-1.0	-15.088029	0.31737513468986855	0.5656425080917069
30841	BRDTP1	-1.0	-15.088029	0.31737513468986855	0.5656425080917069
30842	ENSG00000239983	-1.0	-15.088029	0.31737513468986855	0.5656425080917069
30843	PRY2	-1.0	-15.088029	0.31737513468986855	0.5656425080917069
30844	RPEP2	-1.0	-17.671448	0.31737513468436834	0.5656425080917069
30845	MYMX	-1.0	-17.657581	0.3173751346747336	0.5656425080917069
30846	OR10J2P	-1.0	-17.657581	0.3173751346747336	0.5656425080917069
30847	ENSG00000289211	-1.0	-17.657581	0.3173751346747336	0.5656425080917069
30848	PALLD-AS1	-1.0	-17.657581	0.3173751346747336	0.5656425080917069
30849	OR4Q2	-1.0	-17.657581	0.3173751346747336	0.5656425080917069
30850	LRRC8D-DT	-1.0	-16.379278	0.3173751346745255	0.5656425080917069
30851	ENSG00000277447	-1.0	-15.841854	0.31737513465473305	0.5656425080917069
30852	ENSG00000269980	-1.0	-16.109257	0.3173751346491218	0.5656425080917069
30853	ENSAP2	-1.0	-17.809301	0.31737513464443395	0.5656425080917069
30854	ENSG00000239661	-1.0	-17.795195	0.3173751346007903	0.5656425080917069
30855	ENSG00000239408	-1.0	-16.76206	0.3173751345957439	0.5656425080917069
30856	PPIAP11	-1.0	-16.76206	0.3173751345957439	0.5656425080917069
30857	RN7SL837P	-1.0	-17.162422	0.31737513457600247	0.5656425080917069
30858	ENSG00000276509	-1.0	-16.779839	0.3173751345703294	0.5656425080917069
30859	PTTG3P	-1.0	-16.779839	0.3173751345703294	0.5656425080917069
30860	KRT8P47	-1.0	-16.779839	0.3173751345703294	0.5656425080917069
30861	ENSG00000290038	-1.0	-16.779839	0.3173751345703294	0.5656425080917069
30862	RPS6P21	-1.0	-16.779839	0.3173751345703294	0.5656425080917069
30863	NDUFS5P3	-1.0	-16.779839	0.3173751345703294	0.5656425080917069
30864	RN7SL301P	-1.0	-16.17792	0.3173751345328003	0.5656425080917069
30865	ENSG00000272583	-1.0	-15.681169	0.31737513452333094	0.5656425080917069
30866	ENSG00000248560	-1.0	-15.681169	0.31737513452333094	0.5656425080917069
30867	ENSG00000254725	-1.0	-16.892036	0.3173751345157438	0.5656425080917069
30868	ENSG00000230599	-1.0	-16.892036	0.3173751345157438	0.5656425080917069
30869	ENSG00000269892	-1.0	-16.892036	0.3173751345157438	0.5656425080917069
30870	GTF2IP9	-1.0	-15.970267	0.31737513448893506	0.5656425080917069
30871	ENSG00000236800	-1.0	-17.087498	0.317375134479001	0.5656425080917069
30872	ZNF733P	-1.0	-16.745707	0.31737513447446447	0.5656425080917069
30873	CYP51A1P1	-1.0	-15.60566	0.317375134468443	0.5656425080917069
30874	ENSG00000288330	-1.0	-15.60566	0.317375134468443	0.5656425080917069
30875	SNRPCP2	-1.0	-15.60566	0.317375134468443	0.5656425080917069
30876	HTR2A-AS1	-1.0	-15.60566	0.317375134468443	0.5656425080917069
30877	GOLGA8CP	-1.0	-15.60566	0.317375134468443	0.5656425080917069
30878	RPL7P47	-1.0	-16.441225	0.3173751344646735	0.5656425080917069
30879	ENSG00000205452	-1.0	-16.793634	0.3173751344605879	0.5656425080917069
30880	MRPL32P2	-1.0	-17.768717	0.31737513445457455	0.5656425080917069
30881	ENSG00000204456	-1.0	-16.130445	0.3173751344533833	0.5656425080917069
30882	ENSG00000289095	-1.0	-16.231472	0.3173751344442475	0.5656425080917069
30883	ENSG00000237729	-1.0	-18.08986	0.31737513443694226	0.5656425080917069
30884	ENSG00000281008	-1.0	-18.08986	0.31737513443694226	0.5656425080917069
30885	RN7SL28P	-1.0	-17.163437	0.317375134411052	0.5656425080917069
30886	MIR202HG	-1.0	-17.163437	0.317375134411052	0.5656425080917069
30887	RNU2-48P	-1.0	-17.00914	0.3173751344097516	0.5656425080917069
30888	ENSG00000270981	-1.0	-17.00914	0.3173751344097516	0.5656425080917069
30889	KRT32	-1.0	-16.910543	0.3173751344084635	0.5656425080917069
30890	MRM3P2	-1.0	-17.820898	0.31737513439782455	0.5656425080917069
30891	ENSG00000236394	-1.0	-17.820898	0.31737513439782455	0.5656425080917069
30892	ENSG00000290987	-1.0	-16.199244	0.31737513439287324	0.5656425080917069
30893	C2orf81	-1.0	-16.199244	0.31737513439287324	0.5656425080917069
30894	ZNF833P	-1.0	-16.199244	0.31737513439287324	0.5656425080917069
30895	ENSG00000229961	-1.0	-16.199244	0.31737513439287324	0.5656425080917069
30896	ENSG00000288562	-1.0	-16.199244	0.31737513439287324	0.5656425080917069
30897	KRTAP4-6	-1.0	-16.199244	0.31737513439287324	0.5656425080917069
30898	ENSG00000215805	-1.0	-16.199244	0.31737513439287324	0.5656425080917069
30899	ENSG00000288968	-1.0	-16.199244	0.31737513439287324	0.5656425080917069
30900	ENSG00000235707	-1.0	-16.199244	0.31737513439287324	0.5656425080917069
30901	WFDC10A	-1.0	-16.199244	0.31737513439287324	0.5656425080917069
30902	ENSG00000259003	-1.0	-16.199244	0.31737513439287324	0.5656425080917069
30903	TRAV25	-1.0	-15.871714	0.3173751343814983	0.5656425080917069
30904	ENSG00000213386	-1.0	-15.871714	0.3173751343814983	0.5656425080917069
30905	ENSG00000260823	-1.0	-15.871714	0.3173751343814983	0.5656425080917069
30906	ENSG00000235578	-1.0	-15.871714	0.3173751343814983	0.5656425080917069
30907	HSPA8P8	-1.0	-15.871714	0.3173751343814983	0.5656425080917069
30908	ENSG00000279655	-1.0	-15.871714	0.3173751343814983	0.5656425080917069
30909	OOEPP1	-1.0	-16.982668	0.317375134377858	0.5656425080917069
30910	ENSG00000227700	-1.0	-16.982668	0.317375134377858	0.5656425080917069
30911	ENSG00000279842	-1.0	-16.982668	0.317375134377858	0.5656425080917069
30912	CLPS	-1.0	-16.982668	0.317375134377858	0.5656425080917069
30913	GAPDHP56	-1.0	-15.546384	0.3173751343740309	0.5656425080917069
30914	RN7SL366P	-1.0	-17.527975	0.3173751343676589	0.5656425080917069
30915	LTO1P1	-1.0	-18.172613	0.3173751343573933	0.5656425080917069
30916	ARL6IP1P1	-1.0	-15.399524	0.31737513435234227	0.5656425080917069
30917	ARF1P1	-1.0	-18.190405	0.3173751343502626	0.5656425080917069
30918	ENSG00000274379	-1.0	-17.197403	0.3173751343343428	0.5656425080917069
30919	ENSG00000261398	-1.0	-15.816513	0.3173751343229388	0.5656425080917069
30920	ENSG00000269651	-1.0	-17.023762	0.31737513428950254	0.5656425080917069
30921	PNPT1P2	-1.0	-18.272963	0.31737513427475356	0.5656425080917069
30922	ENSG00000250422	-1.0	-16.415142	0.31737513426954705	0.5656425080917069
30923	ENSG00000263017	-1.0	-16.415142	0.31737513426954705	0.5656425080917069
30924	ENSG00000271580	-1.0	-16.415142	0.31737513426954705	0.5656425080917069
30925	ENSG00000280390	-1.0	-18.25674	0.317375134245506	0.5656425080917069
30926	ENSG00000228528	-1.0	-15.993279	0.317375134235947	0.5656425080917069
30927	ARL2BPP5	-1.0	-16.380556	0.3173751342359265	0.5656425080917069
30928	ENSG00000249741	-1.0	-16.10561	0.3173751342004334	0.5656425080917069
30929	ENSG00000224334	-1.0	-16.10561	0.3173751342004334	0.5656425080917069
30930	FLT1P1	-1.0	-16.699217	0.3173751341832106	0.5656425080917069
30931	ENSG00000239600	-1.0	-16.699217	0.3173751341832106	0.5656425080917069
30932	MLNR	-1.0	-17.490454	0.3173751341645948	0.5656425080917069
30933	HNRNPA1P64	-1.0	-15.598518	0.31737513416332563	0.5656425080917069
30934	ENSG00000218426	-1.0	-15.598518	0.31737513416332563	0.5656425080917069
30935	ENSG00000290479	-1.0	-15.673996	0.3173751341631169	0.5656425080917069
30936	ENSG00000237936	-1.0	-15.673996	0.3173751341631169	0.5656425080917069
30937	FAM230B	-1.0	-15.673996	0.3173751341631169	0.5656425080917069
30938	CCNB1IP1P1	-1.0	-16.7837	0.3173751341395588	0.5656425080917069
30939	OR2S2	-1.0	-15.730418	0.3173751341346218	0.5656425080917069
30940	ENSG00000226890	-1.0	-15.730418	0.3173751341346218	0.5656425080917069
30941	OR2AM1P	-1.0	-15.730418	0.3173751341346218	0.5656425080917069
30942	ENSG00000289903	-1.0	-15.730418	0.3173751341346218	0.5656425080917069
30943	ALDH7A1P4	-1.0	-15.517194	0.31737513411799956	0.5656425080917069
30944	ENSG00000275559	-1.0	-17.415731	0.3173751341116436	0.5656425080917069
30945	CCNJP2	-1.0	-17.673328	0.3173751341028606	0.5656425080917069
30946	ENSG00000260564	-1.0	-17.025785	0.3173751340967776	0.5656425080917069
30947	TSEN15P2	-1.0	-17.5179	0.31737513409457835	0.5656425080917069
30948	HMGB1P17	-1.0	-17.5179	0.31737513409457835	0.5656425080917069
30949	LRRC37A13P	-1.0	-15.394384	0.3173751340758468	0.5656425080917069
30950	FAM204DP	-1.0	-15.394384	0.3173751340758468	0.5656425080917069
30951	RPL7AP25	-1.0	-15.394384	0.3173751340758468	0.5656425080917069
30952	RPSAP72	-1.0	-16.449986	0.31737513405865087	0.5656425080917069
30953	ACTBP15	-1.0	-16.449986	0.31737513405865087	0.5656425080917069
30954	AKR1B1P5	-1.0	-16.67153	0.31737513405618206	0.5656425080917069
30955	KLF2P2	-1.0	-15.691672	0.31737513404857065	0.5656425080917069
30956	HOXC11	-1.0	-15.248226	0.31737513404066653	0.5656425080917069
30957	ENSG00000285740	-1.0	-15.248226	0.31737513404066653	0.5656425080917069
30958	ENSG00000258924	-1.0	-15.248226	0.31737513404066653	0.5656425080917069
30959	COMMD4P1	-1.0	-15.248226	0.31737513404066653	0.5656425080917069
30960	ENSG00000233983	-1.0	-15.248226	0.31737513404066653	0.5656425080917069
30961	ENSG00000283769	-1.0	-17.343311	0.3173751340391185	0.5656425080917069
30962	RN7SL835P	-1.0	-17.07791	0.3173751340389127	0.5656425080917069
30963	ENSG00000257872	-1.0	-16.07772	0.31737513402624984	0.5656425080917069
30964	MTND5P42	-1.0	-17.58896	0.3173751339959278	0.5656425080917069
30965	LINC00677	-1.0	-16.801289	0.3173751339865395	0.5656425080917069
30966	RPL26P34	-1.0	-16.65916	0.31737513398427963	0.5656425080917069
30967	ENSG00000266850	-1.0	-16.433361	0.31737513397552536	0.5656425080917069
30968	RN7SL764P	-1.0	-16.433361	0.31737513397552536	0.5656425080917069
30969	LINC02531	-1.0	-16.413834	0.3173751339743521	0.5656425080917069
30970	RN7SL275P	-1.0	-16.413834	0.3173751339743521	0.5656425080917069
30971	GAPDHP59	-1.0	-16.413834	0.3173751339743521	0.5656425080917069
30972	SSU72P8	-1.0	-16.413834	0.3173751339743521	0.5656425080917069
30973	ENSG00000213875	-1.0	-16.424822	0.31737513394108957	0.5656425080917069
30974	HMGB3P32	-1.0	-15.886017	0.3173751339355745	0.5656425080917069
30975	IGHVII-74-1	-1.0	-15.886017	0.3173751339355745	0.5656425080917069
30976	LCE1E	-1.0	-15.886017	0.3173751339355745	0.5656425080917069
30977	ENSG00000238019	-1.0	-16.96336	0.31737513393122985	0.5656425080917069
30978	MEMO1P5	-1.0	-16.42099	0.3173751339248213	0.5656425080917069
30979	HAUS8P1	-1.0	-16.42099	0.3173751339248213	0.5656425080917069
30980	ENSG00000244716	-1.0	-16.24435	0.31737513392387673	0.5656425080917069
30981	ENSG00000196472	-1.0	-16.24435	0.31737513392387673	0.5656425080917069
30982	OR10H4	-1.0	-17.245766	0.31737513390351374	0.5656425080917069
30983	ENSG00000262400	-1.0	-17.501757	0.3173751338945268	0.5656425080917069
30984	BOLA3P2	-1.0	-16.415619	0.3173751338926737	0.5656425080917069
30985	ENSG00000258587	-1.0	-16.415619	0.3173751338926737	0.5656425080917069
30986	ENSG00000254915	-1.0	-17.209124	0.31737513387411287	0.5656425080917069
30987	ENSG00000255498	-1.0	-15.964615	0.3173751338648414	0.5656425080917069
30988	ENSG00000264765	-1.0	-15.964615	0.3173751338648414	0.5656425080917069
30989	ENSG00000223517	-1.0	-17.469658	0.3173751338592736	0.5656425080917069
30990	OR5K2	-1.0	-16.347927	0.3173751338541352	0.5656425080917069
30991	ENSG00000231336	-1.0	-16.347927	0.3173751338541352	0.5656425080917069
30992	ENSG00000255415	-1.0	-17.433468	0.3173751338195975	0.5656425080917069
30993	ENSG00000237208	-1.0	-17.433468	0.3173751338195975	0.5656425080917069
30994	MTCO1P23	-1.0	-17.748106	0.3173751338167307	0.5656425080917069
30995	ENSG00000278935	-1.0	-17.065735	0.31737513378986065	0.5656425080917069
30996	ENSG00000277368	-1.0	-16.252504	0.3173751337891852	0.5656425080917069
30997	ENSG00000268362	-1.0	-16.605286	0.3173751337891145	0.5656425080917069
30998	ENSG00000213067	-1.0	-16.469898	0.31737513377758114	0.5656425080917069
30999	MTND4P21	-1.0	-16.469898	0.31737513377758114	0.5656425080917069
31000	RPL23AP38	-1.0	-16.6285	0.31737513377733256	0.5656425080917069
31001	ENSG00000275091	-1.0	-15.315387	0.3173751337674024	0.5656425080917069
31002	ENSG00000277035	-1.0	-17.18516	0.31737513376542753	0.5656425080917069
31003	RNU6-724P	-1.0	-17.683966	0.3173751337566784	0.5656425080917069
31004	HMGB1P11	-1.0	-17.253777	0.31737513375251164	0.5656425080917069
31005	ENSG00000254804	-1.0	-17.253777	0.31737513375251164	0.5656425080917069
31006	ENSG00000274758	-1.0	-16.5509	0.31737513374488996	0.5656425080917069
31007	LINC00561	-1.0	-16.5509	0.31737513374488996	0.5656425080917069
31008	ENSG00000287384	-1.0	-17.530504	0.3173751337373032	0.5656425080917069
31009	KRT18P9	-1.0	-16.980707	0.3173751337372654	0.5656425080917069
31010	LINC02961	-1.0	-17.103172	0.3173751337262452	0.5656425080917069
31011	ENSG00000274356	-1.0	-17.388117	0.3173751337216218	0.5656425080917069
31012	ARL2BPP4	-1.0	-18.110655	0.31737513371683146	0.5656425080917069
31013	ENSG00000244245	-1.0	-17.737766	0.31737513371449483	0.5656425080917069
31014	FAM90A28P	-1.0	-17.737766	0.31737513371449483	0.5656425080917069
31015	PPIAP33	-1.0	-17.734026	0.3173751337026217	0.5656425080917069
31016	RBM11P1	-1.0	-17.22498	0.31737513369260634	0.5656425080917069
31017	PPBP	-1.0	-17.22321	0.31737513369091197	0.5656425080917069
31018	ENSG00000231953	-1.0	-17.511578	0.31737513367985326	0.5656425080917069
31019	RN7SL188P	-1.0	-17.826569	0.3173751336750391	0.5656425080917069
31020	FAM149B1P1	-1.0	-17.826569	0.3173751336750391	0.5656425080917069
31021	EEF1A1P34	-1.0	-15.495137	0.31737513367070314	0.5656425080917069
31022	TRBV23-1	-1.0	-17.699026	0.31737513366866604	0.5656425080917069
31023	OSBPL9P1	-1.0	-17.068579	0.3173751336417517	0.5656425080917069
31024	ENSG00000243038	-1.0	-16.873442	0.317375133638275	0.5656425080917069
31025	ENSG00000273394	-1.0	-17.401611	0.3173751336244697	0.5656425080917069
31026	PLCH1-AS2	-1.0	-17.401611	0.3173751336244697	0.5656425080917069
31027	ENSG00000248112	-1.0	-16.983202	0.31737513360852077	0.5656425080917069
31028	ENSG00000249926	-1.0	-16.983202	0.31737513360852077	0.5656425080917069
31029	OR6K3	-1.0	-16.86949	0.3173751335926658	0.5656425080917069
31030	HHATL-AS1	-1.0	-16.86949	0.3173751335926658	0.5656425080917069
31031	ENSG00000261467	-1.0	-17.421125	0.3173751335922212	0.5656425080917069
31032	RN7SKP73	-1.0	-17.593145	0.3173751335909579	0.5656425080917069
31033	ENSG00000275772	-1.0	-17.593145	0.3173751335909579	0.5656425080917069
31034	ENSG00000242729	-1.0	-16.037432	0.3173751335399235	0.5656425080917069
31035	RAB5CP1	-1.0	-17.27589	0.31737513353802693	0.5656425080917069
31036	ENSG00000251062	-1.0	-15.904203	0.31737513352818436	0.5656425080917069
31037	ENSG00000233090	-1.0	-15.904203	0.31737513352818436	0.5656425080917069
31038	RPL35P5	-1.0	-15.904203	0.31737513352818436	0.5656425080917069
31039	RFPL3	-1.0	-15.419081	0.31737513350648316	0.5656425080917069
31040	ASH2LP1	-1.0	-15.419081	0.31737513350648316	0.5656425080917069
31041	ENSG00000261368	-1.0	-16.800976	0.3173751335055611	0.5656425080917069
31042	ENSG00000290581	-1.0	-17.656406	0.31737513350231183	0.5656425080917069
31043	RNA5SP532	-1.0	-17.656406	0.31737513350231183	0.5656425080917069
31044	TRIM49C	-1.0	-17.656406	0.31737513350231183	0.5656425080917069
31045	ENSG00000227489	-1.0	-16.65902	0.31737513349792096	0.5656425080917069
31046	ENSG00000289307	-1.0	-16.314255	0.31737513348501034	0.5656425080917069
31047	ENSG00000236414	-1.0	-16.536814	0.3173751334626503	0.5656425080917069
31048	LINC01616	-1.0	-16.550507	0.31737513346200874	0.5656425080917069
31049	RPLP0P1	-1.0	-16.886032	0.3173751334526866	0.5656425080917069
31050	RAC1P9	-1.0	-17.142254	0.3173751334437223	0.5656425080917069
31051	COX6A2	-1.0	-17.142254	0.3173751334437223	0.5656425080917069
31052	RPL7AP82	-1.0	-17.142254	0.3173751334437223	0.5656425080917069
31053	PPIAP82	-1.0	-16.796753	0.3173751334288578	0.5656425080917069
31054	SCDP1	-1.0	-16.796753	0.3173751334288578	0.5656425080917069
31055	DPH3P1	-1.0	-16.796753	0.3173751334288578	0.5656425080917069
31056	SALL4P6	-1.0	-17.282528	0.3173751334247106	0.5656425080917069
31057	ENSG00000249351	-1.0	-16.407955	0.31737513341816265	0.5656425080917069
31058	ENSG00000255703	-1.0	-15.461148	0.31737513341035295	0.5656425080917069
31059	CLEC4E	-1.0	-17.514471	0.31737513337118206	0.5656425080917069
31060	NDUFA5P9	-1.0	-17.41048	0.31737513336699047	0.5656425080917069
31061	KRTAP21-1	-1.0	-17.082504	0.31737513335358764	0.5656425080917069
31062	KRT18P27	-1.0	-17.082504	0.31737513335358764	0.5656425080917069
31063	KRTAP5-3	-1.0	-15.6727915	0.317375133350575	0.5656425080917069
31064	HSPB1P1	-1.0	-17.225193	0.3173751333495208	0.5656425080917069
31065	MIR92B	-1.0	-16.593483	0.31737513334877776	0.5656425080917069
31066	IGHV1-2	-1.0	-16.593483	0.31737513334877776	0.5656425080917069
31067	GPR79	-1.0	-16.593483	0.31737513334877776	0.5656425080917069
31068	ENSG00000278977	-1.0	-16.593483	0.31737513334877776	0.5656425080917069
31069	MIR563	-1.0	-16.593483	0.31737513334877776	0.5656425080917069
31070	ENSG00000235151	-1.0	-15.584407	0.3173751333322707	0.5656425080917069
31071	KIF3AP1	-1.0	-16.478714	0.3173751333134253	0.5656425080917069
31072	PRAMEF17	-1.0	-16.478714	0.3173751333134253	0.5656425080917069
31073	ELK2BP	-1.0	-16.478714	0.3173751333134253	0.5656425080917069
31074	RN7SL541P	-1.0	-17.538126	0.31737513329210565	0.5656425080917069
31075	OR9L1P	-1.0	-17.538126	0.31737513329210565	0.5656425080917069
31076	MARK2P15	-1.0	-17.538126	0.31737513329210565	0.5656425080917069
31077	RPSAP65	-1.0	-17.85907	0.31737513328831957	0.5656425080917069
31078	ENSG00000275598	-1.0	-15.685304	0.31737513328184364	0.5656425080917069
31079	RPS4XP22	-1.0	-15.685304	0.31737513328184364	0.5656425080917069
31080	KRTAP5-5	-1.0	-16.93981	0.3173751332751593	0.5656425080917069
31081	ENSG00000216781	-1.0	-18.019342	0.31737513326824945	0.5656425080917069
31082	ENSG00000248926	-1.0	-18.019342	0.31737513326824945	0.5656425080917069
31083	ENSG00000235113	-1.0	-16.912237	0.3173751332664425	0.5656425080917069
31084	HNRNPA1P27	-1.0	-16.38778	0.3173751332615537	0.5656425080917069
31085	ENSG00000279575	-1.0	-16.38778	0.3173751332615537	0.5656425080917069
31086	VN1R78P	-1.0	-16.38778	0.3173751332615537	0.5656425080917069
31087	RN7SL418P	-1.0	-16.38778	0.3173751332615537	0.5656425080917069
31088	ENSG00000286157	-1.0	-18.028595	0.31737513325288313	0.5656425080917069
31089	ENSG00000256835	-1.0	-15.3195305	0.317375133249117	0.5656425080917069
31090	ENSG00000270409	-1.0	-15.3195305	0.317375133249117	0.5656425080917069
31091	MT-TM	-1.0	-15.3195305	0.317375133249117	0.5656425080917069
31092	SERPINA2	-1.0	-16.203547	0.3173751332411583	0.5656425080917069
31093	ENSG00000272844	-1.0	-16.203547	0.3173751332411583	0.5656425080917069
31094	ENSG00000270159	-1.0	-16.110456	0.31737513323368594	0.5656425080917069
31095	ENSG00000251647	-1.0	-15.670812	0.31737513323077343	0.5656425080917069
31096	ENSG00000282300	-1.0	-18.384295	0.31737513321972616	0.5656425080917069
31097	ENSG00000231951	-1.0	-18.384295	0.31737513321972616	0.5656425080917069
31098	NKX6-3	-1.0	-18.384295	0.31737513321972616	0.5656425080917069
31099	RNA5SP399	-1.0	-18.384295	0.31737513321972616	0.5656425080917069
31100	KRT8P51	-1.0	-18.384295	0.31737513321972616	0.5656425080917069
31101	ENSG00000261549	-1.0	-18.384295	0.31737513321972616	0.5656425080917069
31102	ENSG00000288576	-1.0	-18.390924	0.31737513321422156	0.5656425080917069
31103	PRPF4BP1	-1.0	-16.25431	0.31737513318720395	0.5656425080917069
31104	ENSG00000248629	-1.0	-18.08451	0.31737513318259747	0.5656425080917069
31105	OR5M3	-1.0	-16.747515	0.3173751331706883	0.5656425080917069
31106	XAGE5	-1.0	-16.284292	0.3173751331645631	0.5656425080917069
31107	OR4C11	-1.0	-16.542015	0.3173751331551025	0.5656425080917069
31108	MIR219A2HG	-1.0	-15.988197	0.3173751331543427	0.5656425080917069
31109	ENSG00000269927	-1.0	-16.818306	0.31737513314849847	0.5656425080917069
31110	RHOG2P	-1.0	-16.818306	0.31737513314849847	0.5656425080917069
31111	ENSG00000255173	-1.0	-16.468784	0.31737513313417015	0.5656425080917069
31112	ENSG00000215450	-1.0	-16.468784	0.31737513313417015	0.5656425080917069
31113	ENSG00000231978	-1.0	-16.468784	0.31737513313417015	0.5656425080917069
31114	ENSG00000287325	-1.0	-18.322517	0.3173751331167831	0.5656425080917069
31115	RPL26P9	-1.0	-18.322517	0.3173751331167831	0.5656425080917069
31116	ENSG00000241255	-1.0	-18.322517	0.3173751331167831	0.5656425080917069
31117	ENSG00000258283	-1.0	-17.28764	0.31737513310244203	0.5656425080917069
31118	AMD1P4	-1.0	-15.251917	0.3173751331017325	0.5656425080917069
31119	RNU6-234P	-1.0	-15.251917	0.3173751331017325	0.5656425080917069
31120	HSD17B7P1	-1.0	-17.078867	0.3173751330888195	0.5656425080917069
31121	TUBB4BP8	-1.0	-16.470144	0.3173751330741246	0.5656425080917069
31122	ENSG00000251490	-1.0	-15.974455	0.31737513307124254	0.5656425080917069
31123	HMGN2P25	-1.0	-17.687565	0.3173751330449076	0.5656425080917069
31124	MAPK6P2	-1.0	-16.54802	0.31737513304267495	0.5656425080917069
31125	RN7SKP252	-1.0	-16.54802	0.31737513304267495	0.5656425080917069
31126	COMMD3-BMI1	-1.0	-16.54802	0.31737513304267495	0.5656425080917069
31127	RNU6-880P	-1.0	-18.402958	0.3173751330175018	0.5656425080917069
31128	MIR655	-1.0	-15.336173	0.31737513300404996	0.5656425080917069
31129	ENSG00000290095	-1.0	-15.336173	0.31737513300404996	0.5656425080917069
31130	ENSG00000229679	-1.0	-15.336173	0.31737513300404996	0.5656425080917069
31131	ENSG00000288757	-1.0	-15.336173	0.31737513300404996	0.5656425080917069
31132	Y_RNA-536	-1.0	-15.336173	0.31737513300404996	0.5656425080917069
31133	ENSG00000233129	-1.0	-17.005962	0.31737513299629805	0.5656425080917069
31134	ENSG00000276063	-1.0	-15.869681	0.3173751329852632	0.5656425080917069
31135	PRAMEF30P	-1.0	-17.085	0.3173751329842394	0.5656425080917069
31136	SAPCD2P2	-1.0	-17.085	0.3173751329842394	0.5656425080917069
31137	ENSG00000236439	-1.0	-17.085	0.3173751329842394	0.5656425080917069
31138	ENSG00000271597	-1.0	-17.085	0.3173751329842394	0.5656425080917069
31139	SSTR4	-1.0	-16.482704	0.317375132964822	0.5656425080917069
31140	ENSG00000279771	-1.0	-17.243607	0.31737513295715936	0.5656425080917069
31141	RPS2P28	-1.0	-17.243607	0.31737513295715936	0.5656425080917069
31142	ENSG00000264388	-1.0	-16.91105	0.3173751329436652	0.5656425080917069
31143	ENSG00000288040	-1.0	-16.171986	0.3173751329361832	0.5656425080917069
31144	ENSG00000231484	-1.0	-16.29006	0.31737513289009833	0.5656425080917069
31145	SPACA4	-1.0	-16.29006	0.31737513289009833	0.5656425080917069
31146	ENSG00000234211	-1.0	-16.79301	0.3173751328821773	0.5656425080917069
31147	ENSG00000223375	-1.0	-15.705727	0.3173751328817884	0.5656425080917069
31148	ENSG00000290443	-1.0	-17.804035	0.31737513288007274	0.5656425080917069
31149	DDX3P3	-1.0	-17.804035	0.31737513288007274	0.5656425080917069
31150	SUPT20HL2	-1.0	-17.804035	0.31737513288007274	0.5656425080917069
31151	ENSG00000291045	-1.0	-17.804035	0.31737513288007274	0.5656425080917069
31152	MIR1270	-1.0	-16.845037	0.3173751328720352	0.5656425080917069
31153	ENSG00000213291	-1.0	-17.20325	0.31737513284915525	0.5656425080917069
31154	MTND4P4	-1.0	-16.708862	0.31737513284687785	0.5656425080917069
31155	ENSG00000274666	-1.0	-17.784151	0.31737513283933644	0.5656425080917069
31156	GAPDHP2	-1.0	-15.26523	0.31737513282593466	0.5656425080917069
31157	ENSG00000289981	-1.0	-15.26523	0.31737513282593466	0.5656425080917069
31158	ZNF736P6Y	-1.0	-15.26523	0.31737513282593466	0.5656425080917069
31159	DDX43P2	-1.0	-15.26523	0.31737513282593466	0.5656425080917069
31160	RPS24P12	-1.0	-15.26523	0.31737513282593466	0.5656425080917069
31161	ENSG00000243655	-1.0	-15.317374	0.3173751328234074	0.5656425080917069
31162	MMP23A	-1.0	-15.317374	0.3173751328234074	0.5656425080917069
31163	ENSG00000267075	-1.0	-17.535713	0.317375132809887	0.5656425080917069
31164	HSPE1P10	-1.0	-17.318718	0.31737513280192925	0.5656425080917069
31165	ENSG00000250140	-1.0	-17.297695	0.3173751327659166	0.5656425080917069
31166	CCDC182	-1.0	-17.695396	0.3173751327620634	0.5656425080917069
31167	OBP2B	-1.0	-17.303991	0.3173751327519756	0.5656425080917069
31168	MORF4L1P4	-1.0	-17.908718	0.31737513272126777	0.5656425080917069
31169	ENSG00000260626	-1.0	-17.096764	0.317375132715736	0.5656425080917069
31170	YWHAQP4	-1.0	-17.47886	0.317375132709489	0.5656425080917069
31171	CD79B	-1.0	-17.47886	0.317375132709489	0.5656425080917069
31172	TRGV10	-1.0	-17.47886	0.317375132709489	0.5656425080917069
31173	VN1R7P	-1.0	-17.47886	0.317375132709489	0.5656425080917069
31174	RNU6ATAC26P	-1.0	-17.47886	0.317375132709489	0.5656425080917069
31175	FRMD8P1	-1.0	-18.76875	0.3173751327059694	0.5656425080917069
31176	ASCL4	-1.0	-18.024025	0.31737513269917905	0.5656425080917069
31177	VN1R21P	-1.0	-16.10494	0.31737513269837686	0.5656425080917069
31178	ENSG00000289423	-1.0	-16.464092	0.31737513269809314	0.5656425080917069
31179	ENSG00000261402	-1.0	-16.772762	0.31737513269121936	0.5656425080917069
31180	FTH1P20	-1.0	-18.247772	0.3173751326906541	0.5656425080917069
31181	MTX1P1	-1.0	-18.247772	0.3173751326906541	0.5656425080917069
31182	SAR1AP1	-1.0	-18.247772	0.3173751326906541	0.5656425080917069
31183	PDSS1P1	-1.0	-18.247772	0.3173751326906541	0.5656425080917069
31184	ENSG00000223886	-1.0	-18.247772	0.3173751326906541	0.5656425080917069
31185	BEND3P2	-1.0	-18.247772	0.3173751326906541	0.5656425080917069
31186	MCFD2P1	-1.0	-18.355051	0.31737513267771056	0.5656425080917069
31187	ENSG00000224269	-1.0	-18.33867	0.3173751326630431	0.5656425080917069
31188	ENSG00000277587	-1.0	-18.222649	0.3173751326606381	0.5656425080917069
31189	RPL12P4	-1.0	-16.90581	0.3173751326463585	0.5656425080917069
31190	ENSG00000261296	-1.0	-16.90581	0.3173751326463585	0.5656425080917069
31191	LINC02314	-1.0	-15.08704	0.3173751326172496	0.5656425080917069
31192	KRT18P64	-1.0	-15.08704	0.3173751326172496	0.5656425080917069
31193	ENSG00000277782	-1.0	-15.08704	0.3173751326172496	0.5656425080917069
31194	ENSG00000279075	-1.0	-17.86388	0.31737513260458866	0.5656425080917069
31195	HOXC13-AS	-1.0	-17.86388	0.31737513260458866	0.5656425080917069
31196	HCG24	-1.0	-17.86388	0.31737513260458866	0.5656425080917069
31197	KRT8P28	-1.0	-16.944836	0.3173751325884748	0.5656425080917069
31198	RPL23AP64	-1.0	-16.944836	0.3173751325884748	0.5656425080917069
31199	ATP5MC2P3	-1.0	-16.32886	0.3173751325820076	0.5656425080917069
31200	NPY4R2	-1.0	-17.472464	0.31737513258192723	0.5656425080917069
31201	LINC02168	-1.0	-16.43119	0.3173751325653201	0.5656425080917069
31202	MTND2P31	-1.0	-16.43119	0.3173751325653201	0.5656425080917069
31203	NANOGP6	-1.0	-16.43119	0.3173751325653201	0.5656425080917069
31204	RRBP1P2	-1.0	-16.43119	0.3173751325653201	0.5656425080917069
31205	TUBBP8	-1.0	-17.578415	0.3173751325636215	0.5656425080917069
31206	RN7SL300P	-1.0	-17.578415	0.3173751325636215	0.5656425080917069
31207	ENSG00000237345	-1.0	-16.583387	0.3173751325591743	0.5656425080917069
31208	RN7SL323P	-1.0	-16.542145	0.31737513252575006	0.5656425080917069
31209	MTCYBP16	-1.0	-18.094406	0.3173751324935024	0.5656425080917069
31210	SNX18P4	-1.0	-16.803953	0.31737513248005267	0.5656425080917069
31211	RBMY1A3P	-1.0	-16.803953	0.31737513248005267	0.5656425080917069
31212	ENSG00000178836	-1.0	-15.6437845	0.31737513247760707	0.5656425080917069
31213	HMGB3P14	-1.0	-15.6437845	0.31737513247760707	0.5656425080917069
31214	RPS4XP20	-1.0	-17.377607	0.3173751324717791	0.5656425080917069
31215	Metazoa_SRP-11	-1.0	-15.350238	0.3173751324690113	0.5656425080917069
31216	ENSG00000289377	-1.0	-15.350238	0.3173751324690113	0.5656425080917069
31217	ENSG00000236487	-1.0	-15.350238	0.3173751324690113	0.5656425080917069
31218	ENSG00000238232	-1.0	-16.002207	0.31737513246452614	0.5656425080917069
31219	LLPHP1	-1.0	-16.752195	0.31737513245622195	0.5656425080917069
31220	LINC01419	-1.0	-16.752195	0.31737513245622195	0.5656425080917069
31221	ACTR3P2	-1.0	-16.752195	0.31737513245622195	0.5656425080917069
31222	ENSG00000267035	-1.0	-16.273043	0.3173751324541822	0.5656425080917069
31223	FDPSP5	-1.0	-16.273043	0.3173751324541822	0.5656425080917069
31224	ENSG00000232971	-1.0	-16.575361	0.3173751324401395	0.5656425080917069
31225	ARPC3P3	-1.0	-16.575361	0.3173751324401395	0.5656425080917069
31226	CFL1P2	-1.0	-16.738201	0.317375132413072	0.5656425080917069
31227	H2BW2	-1.0	-16.02978	0.31737513241145743	0.5656425080917069
31228	LINC02837	-1.0	-16.02978	0.31737513241145743	0.5656425080917069
31229	ENSG00000234573	-1.0	-16.165878	0.3173751324009189	0.5656425080917069
31230	ENSG00000289221	-1.0	-17.255516	0.31737513238773235	0.5656425080917069
31231	ENSG00000272895	-1.0	-17.589796	0.3173751323875681	0.5656425080917069
31232	ENSG00000279009	-1.0	-17.549435	0.31737513237822035	0.5656425080917069
31233	PRAMEF29P	-1.0	-15.639421	0.3173751323776386	0.5656425080917069
31234	ENSG00000206062	-1.0	-17.576206	0.3173751323764148	0.5656425080917069
31235	ENSG00000260933	-1.0	-17.576206	0.3173751323764148	0.5656425080917069
31236	ENSG00000225625	-1.0	-15.749855	0.31737513237376697	0.5656425080917069
31237	ENSG00000250887	-1.0	-15.749855	0.31737513237376697	0.5656425080917069
31238	ENSG00000254678	-1.0	-17.717945	0.31737513236670617	0.5656425080917069
31239	RPL22P21	-1.0	-16.357386	0.3173751323591134	0.5656425080917069
31240	CBX3P1	-1.0	-16.9257	0.3173751323380457	0.5656425080917069
31241	HAUS1P1	-1.0	-15.276464	0.3173751323009229	0.5656425080917069
31242	ENSG00000288055	-1.0	-15.276464	0.3173751323009229	0.5656425080917069
31243	ENSG00000283451	-1.0	-15.276464	0.3173751323009229	0.5656425080917069
31244	GOLGA6D	-1.0	-17.101616	0.317375132290476	0.5656425080917069
31245	ENSG00000228157	-1.0	-17.234049	0.3173751322868524	0.5656425080917069
31246	ENSG00000260892	-1.0	-17.231161	0.3173751322817544	0.5656425080917069
31247	ENSG00000235089	-1.0	-17.799444	0.3173751322763288	0.5656425080917069
31248	FOXI1	-1.0	-17.943789	0.3173751322742853	0.5656425080917069
31249	MTDHP2	-1.0	-17.943789	0.3173751322742853	0.5656425080917069
31250	ENSG00000232197	-1.0	-17.943789	0.3173751322742853	0.5656425080917069
31251	ENSG00000250543	-1.0	-17.943789	0.3173751322742853	0.5656425080917069
31252	SALRNA1	-1.0	-17.943789	0.3173751322742853	0.5656425080917069
31253	LINC00415	-1.0	-17.943789	0.3173751322742853	0.5656425080917069
31254	ETV2	-1.0	-17.943789	0.3173751322742853	0.5656425080917069
31255	HMGN3P1	-1.0	-16.990898	0.3173751322737369	0.5656425080917069
31256	FRG2	-1.0	-16.48183	0.31737513227276004	0.5656425080917069
31257	GAPDHP16	-1.0	-15.749631	0.31737513227213604	0.5656425080917069
31258	RNA5SP88	-1.0	-15.749631	0.31737513227213604	0.5656425080917069
31259	HNRNPA1P55	-1.0	-15.749631	0.31737513227213604	0.5656425080917069
31260	ENSG00000224532	-1.0	-16.074999	0.317375132265412	0.5656425080917069
31261	ZIC2	-1.0	-16.074999	0.317375132265412	0.5656425080917069
31262	VDAC1P7	-1.0	-16.074999	0.317375132265412	0.5656425080917069
31263	LINC02571	-1.0	-17.881208	0.31737513220958996	0.5656425080917069
31264	ENSG00000238153	-1.0	-17.881208	0.31737513220958996	0.5656425080917069
31265	ENSG00000269889	-1.0	-17.881208	0.31737513220958996	0.5656425080917069
31266	ENSG00000279273	-1.0	-15.508393	0.317375132204521	0.5656425080917069
31267	ENSG00000273450	-1.0	-15.508393	0.317375132204521	0.5656425080917069
31268	PIN1-DT	-1.0	-17.957056	0.3173751321765011	0.5656425080917069
31269	ENSG00000290064	-1.0	-16.707104	0.3173751321585321	0.5656425080917069
31270	RN7SL717P	-1.0	-18.386412	0.31737513215454083	0.5656425080917069
31271	ENSG00000280224	-1.0	-18.386412	0.31737513215454083	0.5656425080917069
31272	ENSG00000244259	-1.0	-16.513006	0.31737513213198515	0.5656425080917069
31273	RN7SL531P	-1.0	-16.513006	0.31737513213198515	0.5656425080917069
31274	ENSG00000253785	-1.0	-16.95075	0.3173751321061878	0.5656425080917069
31275	RN7SL684P	-1.0	-16.50106	0.3173751320981506	0.5656425080917069
31276	ELOBP1	-1.0	-16.50106	0.3173751320981506	0.5656425080917069
31277	SUB1P3	-1.0	-16.785248	0.3173751320466224	0.5656425080917069
31278	ENSG00000250769	-1.0	-16.785248	0.3173751320466224	0.5656425080917069
31279	ENSG00000250316	-1.0	-15.896735	0.3173751320220489	0.5656425080917069
31280	OR2A15P	-1.0	-15.896735	0.3173751320220489	0.5656425080917069
31281	YBX1P3	-1.0	-15.896735	0.3173751320220489	0.5656425080917069
31282	ENSG00000273461	-1.0	-17.621395	0.3173751320191139	0.5656425080917069
31283	TRBV6-6	-1.0	-17.621395	0.3173751320191139	0.5656425080917069
31284	OR5M11	-1.0	-17.621395	0.3173751320191139	0.5656425080917069
31285	ENSG00000226411	-1.0	-17.621395	0.3173751320191139	0.5656425080917069
31286	LRIT2	-1.0	-17.621395	0.3173751320191139	0.5656425080917069
31287	KRTAP6-1	-1.0	-17.621395	0.3173751320191139	0.5656425080917069
31288	ENSG00000233708	-1.0	-17.621395	0.3173751320191139	0.5656425080917069
31289	LINC01839	-1.0	-17.621395	0.3173751320191139	0.5656425080917069
31290	KRTAP4-7	-1.0	-17.621395	0.3173751320191139	0.5656425080917069
31291	LINC00967	-1.0	-17.621395	0.3173751320191139	0.5656425080917069
31292	RPL36AP6	-1.0	-17.621395	0.3173751320191139	0.5656425080917069
31293	ENSG00000261745	-1.0	-17.621395	0.3173751320191139	0.5656425080917069
31294	TRIM51BP	-1.0	-17.621395	0.3173751320191139	0.5656425080917069
31295	ENSG00000255091	-1.0	-17.621395	0.3173751320191139	0.5656425080917069
31296	TRBV6-5	-1.0	-17.621395	0.3173751320191139	0.5656425080917069
31297	RPL5P26	-1.0	-17.621395	0.3173751320191139	0.5656425080917069
31298	ENSG00000226487	-1.0	-17.621395	0.3173751320191139	0.5656425080917069
31299	SNORA70-24	-1.0	-17.189505	0.3173751320163697	0.5656425080917069
31300	Y_RNA-521	-1.0	-15.387173	0.31737513201618855	0.5656425080917069
31301	UBE2V1P10	-1.0	-15.387173	0.31737513201618855	0.5656425080917069
31302	RN7SKP231	-1.0	-18.017397	0.31737513199995565	0.5656425080917069
31303	ENSG00000271776	-1.0	-18.017397	0.31737513199995565	0.5656425080917069
31304	ENSG00000236572	-1.0	-18.017397	0.31737513199995565	0.5656425080917069
31305	ENSG00000241251	-1.0	-17.666563	0.31737513199147876	0.5656425080917069
31306	MT1A	-1.0	-17.551058	0.3173751319768035	0.5656425080917069
31307	IPO7P2	-1.0	-15.770392	0.3173751319669743	0.5656425080917069
31308	ENSG00000279032	-1.0	-15.770392	0.3173751319669743	0.5656425080917069
31309	ENSG00000285738	-1.0	-15.770392	0.3173751319669743	0.5656425080917069
31310	SOCS5P1	-1.0	-16.319256	0.31737513196412914	0.5656425080917069
31311	ENSG00000237265	-1.0	-17.192825	0.3173751319408738	0.5656425080917069
31312	TBC1D3P3	-1.0	-17.192825	0.3173751319408738	0.5656425080917069
31313	ENSG00000272209	-1.0	-17.173231	0.3173751319323197	0.5656425080917069
31314	ENSG00000273355	-1.0	-17.173231	0.3173751319323197	0.5656425080917069
31315	RNU5E-4P	-1.0	-15.433267	0.31737513192821876	0.5656425080917069
31316	ENSG00000286879	-1.0	-15.433267	0.31737513192821876	0.5656425080917069
31317	PRKD3-DT	-1.0	-15.433267	0.31737513192821876	0.5656425080917069
31318	GPR31	-1.0	-17.239733	0.31737513192170047	0.5656425080917069
31319	ENSG00000273767	-1.0	-17.298145	0.31737513191975697	0.5656425080917069
31320	UBA52P6	-1.0	-17.298145	0.31737513191975697	0.5656425080917069
31321	ENSG00000272473	-1.0	-16.118408	0.3173751318947141	0.5656425080917069
31322	SELENOWP1	-1.0	-16.118408	0.3173751318947141	0.5656425080917069
31323	ENSG00000217825	-1.0	-16.982489	0.31737513189384625	0.5656425080917069
31324	ENSG00000267005	-1.0	-15.143055	0.3173751318862493	0.5656425080917069
31325	ENSG00000256256	-1.0	-15.143055	0.3173751318862493	0.5656425080917069
31326	HSPE1P7	-1.0	-18.08205	0.31737513187441635	0.5656425080917069
31327	ENSG00000270835	-1.0	-17.777376	0.3173751318700377	0.5656425080917069
31328	ENSG00000241042	-1.0	-17.777376	0.3173751318700377	0.5656425080917069
31329	RPL7L1P4	-1.0	-16.66512	0.3173751318666025	0.5656425080917069
31330	DUX4L37	-1.0	-16.66512	0.3173751318666025	0.5656425080917069
31331	PSMC1P7	-1.0	-16.66512	0.3173751318666025	0.5656425080917069
31332	ENSG00000278424	-1.0	-16.26049	0.3173751318625447	0.5656425080917069
31333	OR5T1	-1.0	-16.26049	0.3173751318625447	0.5656425080917069
31334	PRPS1L1	-1.0	-17.494081	0.317375131860152	0.5656425080917069
31335	ENSG00000226211	-1.0	-16.822752	0.31737513185834765	0.5656425080917069
31336	KRT18P44	-1.0	-17.293442	0.31737513185717403	0.5656425080917069
31337	ENSG00000279942	-1.0	-17.293442	0.31737513185717403	0.5656425080917069
31338	ENSG00000290828	-1.0	-16.999537	0.31737513185435584	0.5656425080917069
31339	RN7SKP206	-1.0	-16.372097	0.317375131840078	0.5656425080917069
31340	OR8J3	-1.0	-16.372097	0.317375131840078	0.5656425080917069
31341	ENSG00000259876	-1.0	-16.372097	0.317375131840078	0.5656425080917069
31342	Metazoa_SRP-21	-1.0	-17.304667	0.3173751318371094	0.5656425080917069
31343	ENSG00000237293	-1.0	-17.304667	0.3173751318371094	0.5656425080917069
31344	LINC02617	-1.0	-17.304667	0.3173751318371094	0.5656425080917069
31345	ENSG00000261763	-1.0	-15.14732	0.3173751318253909	0.5656425080917069
31346	PHKBP2	-1.0	-15.46868	0.31737513181571564	0.5656425080917069
31347	PAFAH1B1P1	-1.0	-15.46868	0.31737513181571564	0.5656425080917069
31348	ENSG00000286935	-1.0	-15.46868	0.31737513181571564	0.5656425080917069
31349	RNU6-166P	-1.0	-15.46868	0.31737513181571564	0.5656425080917069
31350	ENSG00000267735	-1.0	-16.057018	0.31737513180304333	0.5656425080917069
31351	ENSG00000236512	-1.0	-16.057018	0.31737513180304333	0.5656425080917069
31352	ENSG00000265916	-1.0	-16.057018	0.31737513180304333	0.5656425080917069
31353	QRFP	-1.0	-16.835535	0.3173751317936667	0.5656425080917069
31354	ENSG00000206090	-1.0	-16.835535	0.3173751317936667	0.5656425080917069
31355	ENSG00000275965	-1.0	-16.835535	0.3173751317936667	0.5656425080917069
31356	WDR45BP1	-1.0	-16.835535	0.3173751317936667	0.5656425080917069
31357	ENSG00000279813	-1.0	-17.03372	0.3173751317763852	0.5656425080917069
31358	PPIAP43	-1.0	-16.985077	0.31737513177101817	0.5656425080917069
31359	HOXC-AS1	-1.0	-16.921766	0.3173751317636419	0.5656425080917069
31360	ENSG00000232918	-1.0	-16.921766	0.3173751317636419	0.5656425080917069
31361	BANF1P4	-1.0	-16.378117	0.31737513175271104	0.5656425080917069
31362	RN7SL480P	-1.0	-16.378117	0.31737513175271104	0.5656425080917069
31363	ENSG00000241207	-1.0	-17.889961	0.31737513174578014	0.5656425080917069
31364	RPL35AP35	-1.0	-16.775757	0.31737513174076065	0.5656425080917069
31365	ENSG00000235934	-1.0	-17.909075	0.317375131738531	0.5656425080917069
31366	ENSG00000286571	-1.0	-18.35042	0.31737513173429305	0.5656425080917069
31367	ENSG00000274652	-1.0	-18.35042	0.31737513173429305	0.5656425080917069
31368	CRLF3P1	-1.0	-18.35042	0.31737513173429305	0.5656425080917069
31369	ENSG00000257731	-1.0	-18.35042	0.31737513173429305	0.5656425080917069
31370	ENSG00000287247	-1.0	-18.35042	0.31737513173429305	0.5656425080917069
31371	OBP2A	-1.0	-18.35042	0.31737513173429305	0.5656425080917069
31372	RPS15P4	-1.0	-16.505623	0.31737513171456505	0.5656425080917069
31373	RBPJP6	-1.0	-16.850542	0.31737513170133574	0.5656425080917069
31374	CICP13	-1.0	-18.21668	0.3173751316966751	0.5656425080917069
31375	FAM99A	-1.0	-17.409626	0.3173751316826478	0.5656425080917069
31376	GUSBP12	-1.0	-15.82208	0.31737513167631387	0.5656425080917069
31377	ENSG00000290108	-1.0	-16.050365	0.31737513166467624	0.5656425080917069
31378	POU4F2	-1.0	-18.677876	0.3173751316573521	0.5656425080917069
31379	ENSG00000255188	-1.0	-15.370793	0.31737513162010655	0.5656425080917069
31380	MAGEA4-AS1	-1.0	-16.379742	0.3173751316166026	0.5656425080917069
31381	ENSG00000273476	-1.0	-16.379742	0.3173751316166026	0.5656425080917069
31382	ENSG00000225531	-1.0	-16.889198	0.31737513161452247	0.5656425080917069
31383	OR5B21	-1.0	-17.165676	0.3173751315875814	0.5656425080917069
31384	Y_RNA-213	-1.0	-17.165676	0.3173751315875814	0.5656425080917069
31385	ENSG00000267400	-1.0	-17.165676	0.3173751315875814	0.5656425080917069
31386	ENSG00000288062	-1.0	-16.477345	0.3173751315871687	0.5656425080917069
31387	EIF2S2P1	-1.0	-15.447412	0.317375131580493	0.5656425080917069
31388	ENSG00000260426	-1.0	-15.447412	0.317375131580493	0.5656425080917069
31389	ENSG00000254160	-1.0	-17.660225	0.3173751315711448	0.5656425080917069
31390	SUMO2P8	-1.0	-17.660225	0.3173751315711448	0.5656425080917069
31391	ZNF317P1	-1.0	-17.660225	0.3173751315711448	0.5656425080917069
31392	ENSG00000274904	-1.0	-17.660225	0.3173751315711448	0.5656425080917069
31393	ENSG00000286447	-1.0	-17.660225	0.3173751315711448	0.5656425080917069
31394	ENSG00000260188	-1.0	-15.302094	0.3173751315553729	0.5656425080917069
31395	MTND4P23	-1.0	-16.655344	0.31737513155056696	0.5656425080917069
31396	ENSG00000289924	-1.0	-16.655344	0.31737513155056696	0.5656425080917069
31397	ENSG00000235785	-1.0	-16.49311	0.31737513154830144	0.5656425080917069
31398	TATDN2P1	-1.0	-18.391724	0.3173751315420858	0.5656425080917069
31399	ENSG00000286484	-1.0	-18.391724	0.3173751315420858	0.5656425080917069
31400	TMSB10P1	-1.0	-17.865602	0.31737513153158026	0.5656425080917069
31401	RBM7P1	-1.0	-17.865602	0.31737513153158026	0.5656425080917069
31402	MTND4P15	-1.0	-15.141196	0.3173751315238351	0.5656425080917069
31403	ENSG00000259265	-1.0	-15.141196	0.3173751315238351	0.5656425080917069
31404	RNU6-14P	-1.0	-15.141196	0.3173751315238351	0.5656425080917069
31405	ENSG00000232080	-1.0	-15.141196	0.3173751315238351	0.5656425080917069
31406	RN7SL314P	-1.0	-15.141196	0.3173751315238351	0.5656425080917069
31407	RN7SL525P	-1.0	-15.141196	0.3173751315238351	0.5656425080917069
31408	RPL15P3	-1.0	-17.415976	0.3173751315190385	0.5656425080917069
31409	ENSG00000239323	-1.0	-16.560106	0.3173751315052686	0.5656425080917069
31410	ENSG00000279399	-1.0	-16.560106	0.3173751315052686	0.5656425080917069
31411	ENSG00000290740	-1.0	-17.29143	0.3173751314929558	0.5656425080917069
31412	ENSG00000240404	-1.0	-16.021898	0.3173751314883283	0.5656425080917069
31413	VDAC2P4	-1.0	-16.021898	0.3173751314883283	0.5656425080917069
31414	RPS17P13	-1.0	-16.399038	0.3173751314784508	0.5656425080917069
31415	ENSG00000280881	-1.0	-16.13905	0.3173751314621618	0.5656425080917069
31416	LINC02114	-1.0	-16.13905	0.3173751314621618	0.5656425080917069
31417	RNU4-75P	-1.0	-16.13905	0.3173751314621618	0.5656425080917069
31418	ENSG00000235308	-1.0	-16.772379	0.3173751314518039	0.5656425080917069
31419	OR51F4P	-1.0	-17.792263	0.31737513144511603	0.5656425080917069
31420	HNRNPA1P51	-1.0	-17.792263	0.31737513144511603	0.5656425080917069
31421	ENSG00000257643	-1.0	-16.844713	0.3173751314425527	0.5656425080917069
31422	ENSG00000274970	-1.0	-15.202973	0.3173751314309666	0.5656425080917069
31423	HCRT	-1.0	-15.202973	0.3173751314309666	0.5656425080917069
31424	CRYGA	-1.0	-17.345865	0.317375131419462	0.5656425080917069
31425	ENSG00000282946	-1.0	-17.345865	0.317375131419462	0.5656425080917069
31426	ENSG00000290405	-1.0	-17.012053	0.31737513140243245	0.5656425080917069
31427	PVRIG	-1.0	-15.037256	0.3173751313872841	0.5656425080917069
31428	ENSG00000263081	-1.0	-15.037256	0.3173751313872841	0.5656425080917069
31429	CYP4F29P	-1.0	-15.037256	0.3173751313872841	0.5656425080917069
31430	LINC02000	-1.0	-16.777527	0.317375131378452	0.5656425080917069
31431	ENSG00000290954	-1.0	-15.6456585	0.31737513135427525	0.5656425080917069
31432	RPS26P38	-1.0	-15.6456585	0.31737513135427525	0.5656425080917069
31433	COX6CP16	-1.0	-15.6456585	0.31737513135427525	0.5656425080917069
31434	PPIAP9	-1.0	-17.407192	0.31737513134659123	0.5656425080917069
31435	ENSG00000228160	-1.0	-16.853466	0.3173751313423699	0.5656425080917069
31436	RCC2-AS1	-1.0	-16.853466	0.3173751313423699	0.5656425080917069
31437	ENSG00000234921	-1.0	-17.769356	0.317375131332812	0.5656425080917069
31438	SLC7A14-AS1	-1.0	-17.769356	0.317375131332812	0.5656425080917069
31439	H3P40	-1.0	-17.658754	0.31737513132239253	0.5656425080917069
31440	ENSG00000289148	-1.0	-17.968594	0.3173751313073864	0.5656425080917069
31441	Y_RNA-43	-1.0	-15.410271	0.31737513128823086	0.5656425080917069
31442	ENSG00000286158	-1.0	-15.410271	0.31737513128823086	0.5656425080917069
31443	SNRPCP13	-1.0	-15.410271	0.31737513128823086	0.5656425080917069
31444	ENSG00000231982	-1.0	-16.893877	0.31737513126279915	0.5656425080917069
31445	RNU2-70P	-1.0	-17.248575	0.31737513124472766	0.5656425080917069
31446	ENSG00000270424	-1.0	-16.943882	0.31737513122889155	0.5656425080917069
31447	ENSG00000253672	-1.0	-16.521196	0.3173751312281761	0.5656425080917069
31448	OR5I1	-1.0	-16.521196	0.3173751312281761	0.5656425080917069
31449	RBBP4P3	-1.0	-15.369246	0.31737513121519	0.5656425080917069
31450	ENSG00000261671	-1.0	-15.369246	0.31737513121519	0.5656425080917069
31451	ENSG00000290789	-1.0	-15.369246	0.31737513121519	0.5656425080917069
31452	ENSG00000286354	-1.0	-17.294336	0.31737513121362665	0.5656425080917069
31453	ZNF123P	-1.0	-16.854116	0.31737513120527056	0.5656425080917069
31454	RNA5SP527	-1.0	-16.06435	0.3173751312046668	0.5656425080917069
31455	Y_RNA-470	-1.0	-16.84326	0.3173751311905636	0.5656425080917069
31456	ENSG00000276121	-1.0	-16.84326	0.3173751311905636	0.5656425080917069
31457	ENSG00000284948	-1.0	-16.802229	0.31737513118067345	0.5656425080917069
31458	HNRNPA1P28	-1.0	-16.802229	0.31737513118067345	0.5656425080917069
31459	XRCC6P3	-1.0	-18.064152	0.3173751311718183	0.5656425080917069
31460	IGLV3-19	-1.0	-18.064152	0.3173751311718183	0.5656425080917069
31461	LINC01108	-1.0	-15.929637	0.3173751311712671	0.5656425080917069
31462	RPL23AP97	-1.0	-15.929637	0.3173751311712671	0.5656425080917069
31463	CT66	-1.0	-16.445477	0.3173751311585605	0.5656425080917069
31464	RNU6-994P	-1.0	-17.175282	0.3173751311319999	0.5656425080917069
31465	RNU6-605P	-1.0	-16.674103	0.3173751311112348	0.5656425080917069
31466	MIR646	-1.0	-16.674103	0.3173751311112348	0.5656425080917069
31467	ENSG00000289157	-1.0	-18.373764	0.31737513110901966	0.5656425080917069
31468	ENSG00000271621	-1.0	-16.745556	0.317375131079872	0.5656425080917069
31469	RNU6-1274P	-1.0	-16.745556	0.317375131079872	0.5656425080917069
31470	RNU6-598P	-1.0	-16.745556	0.317375131079872	0.5656425080917069
31471	ENSG00000272265	-1.0	-15.056162	0.3173751310602297	0.5656425080917069
31472	ENSG00000203498	-1.0	-15.056162	0.3173751310602297	0.5656425080917069
31473	ENSG00000275392	-1.0	-15.056162	0.3173751310602297	0.5656425080917069
31474	RPSAP45	-1.0	-18.370102	0.3173751310566707	0.5656425080917069
31475	FECHP1	-1.0	-16.37198	0.31737513104400616	0.5656425080917069
31476	GNG14	-1.0	-15.412689	0.31737513103468445	0.5656425080917069
31477	RNU6-328P	-1.0	-15.412689	0.31737513103468445	0.5656425080917069
31478	PRAMEF1	-1.0	-15.412689	0.31737513103468445	0.5656425080917069
31479	ENSG00000212952	-1.0	-15.412689	0.31737513103468445	0.5656425080917069
31480	ST13P16	-1.0	-17.78092	0.3173751310332422	0.5656425080917069
31481	ENSG00000225451	-1.0	-16.754845	0.3173751310302545	0.5656425080917069
31482	Y_RNA-596	-1.0	-16.246357	0.31737513102109566	0.5656425080917069
31483	HNRNPCP10	-1.0	-16.246357	0.31737513102109566	0.5656425080917069
31484	SYN3-AS1	-1.0	-16.400099	0.31737513099623804	0.5656425080917069
31485	ENSG00000262316	-1.0	-16.400099	0.31737513099623804	0.5656425080917069
31486	ENSG00000289239	-1.0	-16.400099	0.31737513099623804	0.5656425080917069
31487	ENSG00000259878	-1.0	-17.053102	0.317375130995747	0.5656425080917069
31488	TRGV2	-1.0	-16.536036	0.31737513097491127	0.5656425080917069
31489	TRAJ22	-1.0	-16.002161	0.31737513097170883	0.5656425080917069
31490	VN1R17P	-1.0	-16.002161	0.31737513097170883	0.5656425080917069
31491	MPHOSPH6P1	-1.0	-16.345316	0.3173751309564917	0.5656425080917069
31492	LINC01005	-1.0	-15.964962	0.31737513095218794	0.5656425080917069
31493	ENSG00000230569	-1.0	-17.382376	0.31737513095212466	0.5656425080917069
31494	PAICSP4	-1.0	-17.382376	0.31737513095212466	0.5656425080917069
31495	LINC01745	-1.0	-15.872608	0.3173751309509845	0.5656425080917069
31496	ENSG00000276332	-1.0	-15.872608	0.3173751309509845	0.5656425080917069
31497	ENSG00000250135	-1.0	-18.009258	0.31737513092845626	0.5656425080917069
31498	ENSG00000242968	-1.0	-16.938772	0.317375130909911	0.5656425080917069
31499	ENOX1-AS2	-1.0	-16.801132	0.3173751308906681	0.5656425080917069
31500	ENSG00000271314	-1.0	-16.208069	0.3173751308864741	0.5656425080917069
31501	TRPC2-1	-1.0	-16.208069	0.3173751308864741	0.5656425080917069
31502	RN7SL419P	-1.0	-16.208069	0.3173751308864741	0.5656425080917069
31503	ENSG00000239137	-1.0	-16.412643	0.3173751308700243	0.5656425080917069
31504	KRT18P39	-1.0	-16.412643	0.3173751308700243	0.5656425080917069
31505	BNIP3P16	-1.0	-16.412643	0.3173751308700243	0.5656425080917069
31506	CHEK2P6	-1.0	-15.983132	0.31737513086732416	0.5656425080917069
31507	RPL5P6	-1.0	-16.34271	0.31737513086581165	0.5656425080917069
31508	GAPDHP48	-1.0	-16.577631	0.3173751308626761	0.5656425080917069
31509	ENSG00000279157	-1.0	-16.577631	0.3173751308626761	0.5656425080917069
31510	Metazoa_SRP-126	-1.0	-16.577631	0.3173751308626761	0.5656425080917069
31511	ENSG00000279815	-1.0	-16.577631	0.3173751308626761	0.5656425080917069
31512	PTGER4P2	-1.0	-16.577631	0.3173751308626761	0.5656425080917069
31513	RPL12P29	-1.0	-16.577631	0.3173751308626761	0.5656425080917069
31514	ENSG00000274562	-1.0	-17.060253	0.31737513085303437	0.5656425080917069
31515	RN7SL487P	-1.0	-17.060253	0.31737513085303437	0.5656425080917069
31516	ENSG00000231965	-1.0	-17.060253	0.31737513085303437	0.5656425080917069
31517	ENSG00000276122	-1.0	-16.569439	0.3173751308487942	0.5656425080917069
31518	ENSG00000271257	-1.0	-16.227554	0.3173751308457433	0.5656425080917069
31519	RN7SL174P	-1.0	-17.024681	0.31737513084467817	0.5656425080917069
31520	ENSG00000234862	-1.0	-15.184064	0.31737513084320756	0.5656425080917069
31521	ENSG00000248196	-1.0	-15.184064	0.31737513084320756	0.5656425080917069
31522	ENSG00000261466	-1.0	-17.105898	0.3173751308421538	0.5656425080917069
31523	LINC00428	-1.0	-17.391718	0.3173751308123711	0.5656425080917069
31524	ENSG00000262521	-1.0	-17.391718	0.3173751308123711	0.5656425080917069
31525	LPCAT2BP	-1.0	-15.443727	0.3173751308122911	0.5656425080917069
31526	ENSG00000215310	-1.0	-18.254375	0.3173751307690749	0.5656425080917069
31527	MIX23P2	-1.0	-16.420393	0.31737513076038953	0.5656425080917069
31528	ENSG00000252677	-1.0	-16.420393	0.31737513076038953	0.5656425080917069
31529	ENSG00000286360	-1.0	-16.420393	0.31737513076038953	0.5656425080917069
31530	ENSG00000287921	-1.0	-15.2436	0.31737513072267104	0.5656425080917069
31531	SLC66A2P1	-1.0	-15.2436	0.31737513072267104	0.5656425080917069
31532	ENSG00000274227	-1.0	-15.450378	0.3173751307160712	0.5656425080917069
31533	CETN1	-1.0	-15.450378	0.3173751307160712	0.5656425080917069
31534	ENSG00000279705	-1.0	-15.450378	0.3173751307160712	0.5656425080917069
31535	ENSG00000261364	-1.0	-16.004658	0.3173751307133733	0.5656425080917069
31536	ENSG00000287536	-1.0	-16.811665	0.31737513070525536	0.5656425080917069
31537	ENSG00000278655	-1.0	-16.811665	0.31737513070525536	0.5656425080917069
31538	ENSG00000289365	-1.0	-17.344473	0.3173751306974419	0.5656425080917069
31539	ENSG00000262995	-1.0	-17.344473	0.3173751306974419	0.5656425080917069
31540	ENSG00000240103	-1.0	-15.8132305	0.31737513068548573	0.5656425080917069
31541	ENSG00000255174	-1.0	-15.8132305	0.31737513068548573	0.5656425080917069
31542	RPL21P129	-1.0	-15.8132305	0.31737513068548573	0.5656425080917069
31543	PKP4P1	-1.0	-16.013432	0.31737513067802803	0.5656425080917069
31544	ENSG00000259413	-1.0	-16.023617	0.3173751306661813	0.5656425080917069
31545	PES1P2	-1.0	-17.495897	0.31737513066517764	0.5656425080917069
31546	RNU12-2P	-1.0	-16.00698	0.31737513065335515	0.5656425080917069
31547	ENSG00000220920	-1.0	-16.361507	0.31737513063464	0.5656425080917069
31548	KAAG1	-1.0	-16.361507	0.31737513063464	0.5656425080917069
31549	RN7SKP69	-1.0	-16.361507	0.31737513063464	0.5656425080917069
31550	ENSG00000287302	-1.0	-16.970943	0.31737513061958444	0.5656425080917069
31551	ENSG00000277597	-1.0	-15.735363	0.31737513061909844	0.5656425080917069
31552	RNU6-79P	-1.0	-15.735363	0.31737513061909844	0.5656425080917069
31553	DNAJB5P1	-1.0	-16.766788	0.31737513058483147	0.5656425080917069
31554	ENSG00000237385	-1.0	-15.974805	0.3173751305847783	0.5656425080917069
31555	ENSG00000233908	-1.0	-15.974805	0.3173751305847783	0.5656425080917069
31556	ENSG00000270553	-1.0	-15.441676	0.3173751305835699	0.5656425080917069
31557	PRDX3P3	-1.0	-15.441676	0.3173751305835699	0.5656425080917069
31558	RPL36P20	-1.0	-17.06233	0.31737513055362376	0.5656425080917069
31559	ENSG00000264558	-1.0	-17.25791	0.3173751305246538	0.5656425080917069
31560	RAB28P2	-1.0	-16.046133	0.31737513050559835	0.5656425080917069
31561	RPL17P41	-1.0	-16.046133	0.31737513050559835	0.5656425080917069
31562	ENSG00000290668	-1.0	-15.977955	0.31737513049046384	0.5656425080917069
31563	FAM214BP1	-1.0	-15.977955	0.31737513049046384	0.5656425080917069
31564	NCLP2	-1.0	-17.437689	0.31737513048925503	0.5656425080917069
31565	ENSG00000214278	-1.0	-17.413286	0.31737513048323146	0.5656425080917069
31566	IFNNP1	-1.0	-17.413286	0.31737513048323146	0.5656425080917069
31567	ENSG00000224100	-1.0	-17.413286	0.31737513048323146	0.5656425080917069
31568	ENSG00000269177	-1.0	-16.898907	0.3173751304797109	0.5656425080917069
31569	ENSG00000289301	-1.0	-16.898907	0.3173751304797109	0.5656425080917069
31570	RNVU1-8	-1.0	-17.493044	0.3173751304726729	0.5656425080917069
31571	ENSG00000254212	-1.0	-17.636328	0.31737513046735816	0.5656425080917069
31572	SP9	-1.0	-15.122643	0.31737513042063137	0.5656425080917069
31573	MARK2P17	-1.0	-15.122643	0.31737513042063137	0.5656425080917069
31574	TOLLIP-DT	-1.0	-15.689308	0.31737513040563187	0.5656425080917069
31575	RPL23AP29	-1.0	-15.689308	0.31737513040563187	0.5656425080917069
31576	GOLGA2P2Y	-1.0	-15.689308	0.31737513040563187	0.5656425080917069
31577	ENSG00000290455	-1.0	-15.689308	0.31737513040563187	0.5656425080917069
31578	GAPDHP21	-1.0	-15.689308	0.31737513040563187	0.5656425080917069
31579	ENSG00000264431	-1.0	-18.889107	0.3173751304053609	0.5656425080917069
31580	RPS15AP39	-1.0	-17.710894	0.3173751304046885	0.5656425080917069
31581	ENSG00000288742	-1.0	-17.421494	0.31737513039726084	0.5656425080917069
31582	APOF	-1.0	-16.47548	0.3173751303940461	0.5656425080917069
31583	RBMX2P5	-1.0	-16.47548	0.3173751303940461	0.5656425080917069
31584	ENSG00000273188	-1.0	-16.47548	0.3173751303940461	0.5656425080917069
31585	UBE2WP1	-1.0	-16.358414	0.317375130381405	0.5656425080917069
31586	ENSG00000242613	-1.0	-16.01721	0.3173751303781693	0.5656425080917069
31587	KRT18P25	-1.0	-16.01721	0.3173751303781693	0.5656425080917069
31588	ENSG00000243777	-1.0	-17.055922	0.3173751303682816	0.5656425080917069
31589	Y_RNA-136	-1.0	-15.367471	0.31737513035784937	0.5656425080917069
31590	KRT8P29	-1.0	-15.367471	0.31737513035784937	0.5656425080917069
31591	ENSG00000227417	-1.0	-15.99727	0.3173751303562702	0.5656425080917069
31592	PPIAL4H	-1.0	-16.866533	0.3173751303237921	0.5656425080917069
31593	LCE7A	-1.0	-15.412217	0.3173751302918076	0.5656425080917069
31594	ENSG00000277646	-1.0	-15.412217	0.3173751302918076	0.5656425080917069
31595	ENSG00000264072	-1.0	-15.399757	0.3173751302846176	0.5656425080917069
31596	SUCLA2P2	-1.0	-15.399757	0.3173751302846176	0.5656425080917069
31597	ENSG00000283130	-1.0	-15.399757	0.3173751302846176	0.5656425080917069
31598	ENSG00000274238	-1.0	-15.399757	0.3173751302846176	0.5656425080917069
31599	ENSG00000288001	-1.0	-15.399757	0.3173751302846176	0.5656425080917069
31600	ENSG00000290319	-1.0	-18.072256	0.31737513027128417	0.5656425080917069
31601	ENSG00000231266	-1.0	-15.984188	0.317375130265127	0.5656425080917069
31602	NKX2-8	-1.0	-15.948048	0.31737513025727254	0.5656425080917069
31603	DINOL	-1.0	-15.948048	0.31737513025727254	0.5656425080917069
31604	ENSG00000223719	-1.0	-15.948048	0.31737513025727254	0.5656425080917069
31605	ENSG00000270780	-1.0	-15.948048	0.31737513025727254	0.5656425080917069
31606	ENSG00000236777	-1.0	-15.948048	0.31737513025727254	0.5656425080917069
31607	ENSG00000260021	-1.0	-15.135391	0.3173751302508339	0.5656425080917069
31608	RN7SKP117	-1.0	-15.135391	0.3173751302508339	0.5656425080917069
31609	ENSG00000219559	-1.0	-15.135391	0.3173751302508339	0.5656425080917069
31610	RN7SL33P	-1.0	-17.850868	0.31737513023738567	0.5656425080917069
31611	BMS1P19	-1.0	-17.850868	0.31737513023738567	0.5656425080917069
31612	ENSG00000188078	-1.0	-16.214775	0.31737513022735364	0.5656425080917069
31613	ENSG00000251498	-1.0	-18.352133	0.3173751302053418	0.5656425080917069
31614	KRT8P17	-1.0	-15.996382	0.3173751302043326	0.5656425080917069
31615	RPL21P4	-1.0	-16.66939	0.31737513019650554	0.5656425080917069
31616	GXYLT1P2	-1.0	-15.967394	0.31737513017873864	0.5656425080917069
31617	ENSG00000236883	-1.0	-15.967394	0.31737513017873864	0.5656425080917069
31618	HMGB3P21	-1.0	-16.409319	0.3173751301728356	0.5656425080917069
31619	LINC00397	-1.0	-17.138454	0.3173751301589961	0.5656425080917069
31620	FAM74A6	-1.0	-17.008413	0.31737513014802426	0.5656425080917069
31621	MTND4LP22	-1.0	-16.890366	0.3173751301459954	0.5656425080917069
31622	RN7SL221P	-1.0	-16.890366	0.3173751301459954	0.5656425080917069
31623	OR7E28P	-1.0	-16.4092	0.3173751301239059	0.5656425080917069
31624	GSTM3P1	-1.0	-17.168734	0.31737513011188845	0.5656425080917069
31625	TACSTD2	-1.0	-17.168734	0.31737513011188845	0.5656425080917069
31626	ENSG00000276403	-1.0	-17.168734	0.31737513011188845	0.5656425080917069
31627	CHORDC1P1	-1.0	-17.168734	0.31737513011188845	0.5656425080917069
31628	ENSG00000221639	-1.0	-17.168734	0.31737513011188845	0.5656425080917069
31629	ENSG00000272043	-1.0	-15.235486	0.3173751301040097	0.5656425080917069
31630	ENSG00000232702	-1.0	-15.235486	0.3173751301040097	0.5656425080917069
31631	ENSG00000287914	-1.0	-15.235486	0.3173751301040097	0.5656425080917069
31632	RN7SKP213	-1.0	-16.33853	0.31737513010080814	0.5656425080917069
31633	RN7SL229P	-1.0	-16.33853	0.31737513010080814	0.5656425080917069
31634	ENSG00000231804	-1.0	-16.33853	0.31737513010080814	0.5656425080917069
31635	ENSG00000278180	-1.0	-16.051842	0.31737513009528096	0.5656425080917069
31636	GJB4	-1.0	-18.041346	0.31737513009172663	0.5656425080917069
31637	HOMER2P2	-1.0	-18.041346	0.31737513009172663	0.5656425080917069
31638	ENSG00000278130	-1.0	-18.041346	0.31737513009172663	0.5656425080917069
31639	RPL7P50	-1.0	-18.041346	0.31737513009172663	0.5656425080917069
31640	ENSG00000291288	-1.0	-18.041346	0.31737513009172663	0.5656425080917069
31641	U6-26	-1.0	-15.49545	0.31737513007689416	0.5656425080917069
31642	OR8B9P	-1.0	-15.49545	0.31737513007689416	0.5656425080917069
31643	HMGB3P5	-1.0	-18.374289	0.31737513005306817	0.5656425080917069
31644	MTND4LP30	-1.0	-15.077656	0.3173751300518992	0.5656425080917069
31645	ENSG00000213304	-1.0	-15.077656	0.3173751300518992	0.5656425080917069
31646	ENSG00000274447	-1.0	-15.839944	0.31737513003990264	0.5656425080917069
31647	ENSG00000257395	-1.0	-15.839944	0.31737513003990264	0.5656425080917069
31648	ATP6V0CP3	-1.0	-15.839944	0.31737513003990264	0.5656425080917069
31649	TRGV4	-1.0	-16.469774	0.31737513001071954	0.5656425080917069
31650	IL10	-1.0	-16.988985	0.3173751299931047	0.5656425080917069
31651	KRT18P34	-1.0	-15.956135	0.3173751299911103	0.5656425080917069
31652	ENSG00000290580	-1.0	-15.956135	0.3173751299911103	0.5656425080917069
31653	SRRM1P2	-1.0	-15.956135	0.3173751299911103	0.5656425080917069
31654	IQCF5	-1.0	-15.956135	0.3173751299911103	0.5656425080917069
31655	ENSG00000243995	-1.0	-16.47374	0.31737512996501444	0.5656425080917069
31656	RNA5SP233	-1.0	-16.47374	0.31737512996501444	0.5656425080917069
31657	SNRPGP15	-1.0	-16.47374	0.31737512996501444	0.5656425080917069
31658	VN1R5	-1.0	-15.996737	0.31737512996464046	0.5656425080917069
31659	TPM3P3	-1.0	-16.728651	0.3173751299408027	0.5656425080917069
31660	RPSAP34	-1.0	-17.044683	0.31737512993818756	0.5656425080917069
31661	FKBP1C	-1.0	-15.661933	0.3173751299342729	0.5656425080917069
31662	SSXP10	-1.0	-15.661933	0.3173751299342729	0.5656425080917069
31663	PSMB3P2	-1.0	-15.661933	0.3173751299342729	0.5656425080917069
31664	ENSG00000272417	-1.0	-15.661933	0.3173751299342729	0.5656425080917069
31665	ENSG00000289712	-1.0	-15.365012	0.31737512991039263	0.5656425080917069
31666	TPRG1-AS2	-1.0	-15.365012	0.31737512991039263	0.5656425080917069
31667	MAGED4	-1.0	-15.365012	0.31737512991039263	0.5656425080917069
31668	ZMYND19P1	-1.0	-17.49149	0.31737512990462713	0.5656425080917069
31669	MTND6P32	-1.0	-16.466064	0.3173751298959802	0.5656425080917069
31670	KRT18P49	-1.0	-16.466064	0.3173751298959802	0.5656425080917069
31671	ENSG00000271044	-1.0	-17.297247	0.31737512989209243	0.5656425080917069
31672	ENSG00000288564	-1.0	-17.297247	0.31737512989209243	0.5656425080917069
31673	LINC01883	-1.0	-17.297247	0.31737512989209243	0.5656425080917069
31674	ENSG00000220030	-1.0	-17.444923	0.31737512987651323	0.5656425080917069
31675	ENSG00000225170	-1.0	-17.0126	0.3173751298541842	0.5656425080917069
31676	LINC02856	-1.0	-17.0126	0.3173751298541842	0.5656425080917069
31677	DUXAP4	-1.0	-17.0126	0.3173751298541842	0.5656425080917069
31678	MEMO1P3	-1.0	-16.810402	0.31737512985238897	0.5656425080917069
31679	LINC02844	-1.0	-16.783081	0.3173751298521624	0.5656425080917069
31680	IGLV3-1	-1.0	-18.20347	0.31737512984873034	0.5656425080917069
31681	RUNX3-AS1	-1.0	-16.89371	0.3173751298196072	0.5656425080917069
31682	BTF3P5	-1.0	-17.069149	0.3173751298077669	0.5656425080917069
31683	ENSG00000244561	-1.0	-15.368787	0.317375129790955	0.5656425080917069
31684	KATNBL1P4	-1.0	-17.213123	0.3173751297876532	0.5656425080917069
31685	DEFB115	-1.0	-17.213123	0.3173751297876532	0.5656425080917069
31686	ANP32BP3	-1.0	-17.213123	0.3173751297876532	0.5656425080917069
31687	MTCO1P7	-1.0	-15.36667	0.31737512978743104	0.5656425080917069
31688	ENSG00000231530	-1.0	-16.94553	0.3173751297864254	0.5656425080917069
31689	DUSP8P1	-1.0	-18.250597	0.3173751297849492	0.5656425080917069
31690	RPL21P34	-1.0	-16.215395	0.31737512977096866	0.5656425080917069
31691	ENSG00000271919	-1.0	-16.215395	0.31737512977096866	0.5656425080917069
31692	TINAG-AS1	-1.0	-18.256268	0.3173751297703763	0.5656425080917069
31693	C5orf64-AS1	-1.0	-17.594824	0.31737512975794296	0.5656425080917069
31694	MRPS21P6	-1.0	-18.29944	0.3173751297562563	0.5656425080917069
31695	PPIAP57	-1.0	-17.354725	0.31737512973880566	0.5656425080917069
31696	ENSG00000287163	-1.0	-16.103409	0.31737512970215737	0.5656425080917069
31697	RPL23AP18	-1.0	-16.229382	0.31737512970113174	0.5656425080917069
31698	GTF3C6P3	-1.0	-15.3930435	0.31737512969935294	0.5656425080917069
31699	RN7SL62P	-1.0	-15.433985	0.31737512969146203	0.5656425080917069
31700	RNU6-1128P	-1.0	-17.313261	0.3173751296747944	0.5656425080917069
31701	ENSG00000289093	-1.0	-17.313261	0.3173751296747944	0.5656425080917069
31702	ENSG00000280423	-1.0	-15.079153	0.31737512965417	0.5656425080917069
31703	DEFB135	-1.0	-15.079153	0.31737512965417	0.5656425080917069
31704	RPL36AP26	-1.0	-15.079153	0.31737512965417	0.5656425080917069
31705	ENSG00000227305	-1.0	-15.079153	0.31737512965417	0.5656425080917069
31706	CAPZA1P1	-1.0	-16.717392	0.31737512962095776	0.5656425080917069
31707	ENSG00000255515	-1.0	-16.717392	0.31737512962095776	0.5656425080917069
31708	ENSG00000272115	-1.0	-16.941887	0.3173751296207865	0.5656425080917069
31709	ENSG00000257199	-1.0	-16.941887	0.3173751296207865	0.5656425080917069
31710	EDDM3A	-1.0	-17.98364	0.3173751296103539	0.5656425080917069
31711	OR9G3P	-1.0	-17.02505	0.3173751295909112	0.5656425080917069
31712	ENSG00000261037	-1.0	-16.902859	0.31737512957996916	0.5656425080917069
31713	HNRNPA3P1	-1.0	-17.593426	0.3173751295701026	0.5656425080917069
31714	ENSG00000256814	-1.0	-17.593426	0.3173751295701026	0.5656425080917069
31715	ENSG00000250704	-1.0	-17.593426	0.3173751295701026	0.5656425080917069
31716	ENSG00000289501	-1.0	-15.343245	0.31737512956439157	0.5656425080917069
31717	Y_RNA-222	-1.0	-15.343245	0.31737512956439157	0.5656425080917069
31718	OR7E158P	-1.0	-16.993052	0.31737512955181235	0.5656425080917069
31719	MTATP6P26	-1.0	-16.52094	0.31737512953085606	0.5656425080917069
31720	HSFX1	-1.0	-17.754414	0.3173751295172961	0.5656425080917069
31721	ENSG00000226252	-1.0	-16.611156	0.31737512951726693	0.5656425080917069
31722	ENSG00000288579	-1.0	-17.847466	0.31737512951259494	0.5656425080917069
31723	OR8R1P	-1.0	-15.11624	0.3173751294844092	0.5656425080917069
31724	TPMTP2	-1.0	-15.11624	0.3173751294844092	0.5656425080917069
31725	RPL6P12	-1.0	-16.756739	0.3173751294690815	0.5656425080917069
31726	PPM1AP1	-1.0	-16.756739	0.3173751294690815	0.5656425080917069
31727	NUP50P1	-1.0	-16.935839	0.31737512946491214	0.5656425080917069
31728	HMGB1P30	-1.0	-17.503714	0.31737512943360213	0.5656425080917069
31729	ENSG00000237947	-1.0	-17.503714	0.31737512943360213	0.5656425080917069
31730	TRBV21-1	-1.0	-17.503714	0.31737512943360213	0.5656425080917069
31731	HMGN2P19	-1.0	-16.888699	0.3173751294128272	0.5656425080917069
31732	RN7SL778P	-1.0	-16.888699	0.3173751294128272	0.5656425080917069
31733	ENSG00000228407	-1.0	-16.184992	0.31737512940206947	0.5656425080917069
31734	ENSG00000237434	-1.0	-16.184992	0.31737512940206947	0.5656425080917069
31735	EEF1A1P46	-1.0	-16.184992	0.31737512940206947	0.5656425080917069
31736	RPSAP19	-1.0	-16.184992	0.31737512940206947	0.5656425080917069
31737	ENSG00000271900	-1.0	-16.138952	0.3173751293937133	0.5656425080917069
31738	PAGE3	-1.0	-16.138952	0.3173751293937133	0.5656425080917069
31739	CEACAMP6	-1.0	-16.718868	0.3173751293912306	0.5656425080917069
31740	ENSG00000257586	-1.0	-16.130835	0.3173751293803084	0.5656425080917069
31741	ENSG00000273582	-1.0	-16.130835	0.3173751293803084	0.5656425080917069
31742	ENSG00000261835	-1.0	-15.791766	0.31737512937861995	0.5656425080917069
31743	PPIAP42	-1.0	-15.791766	0.31737512937861995	0.5656425080917069
31744	H3P15	-1.0	-15.791766	0.31737512937861995	0.5656425080917069
31745	ENSG00000240418	-1.0	-17.23394	0.3173751293703444	0.5656425080917069
31746	ENSG00000288929	-1.0	-17.23394	0.3173751293703444	0.5656425080917069
31747	ENSG00000258789	-1.0	-17.23394	0.3173751293703444	0.5656425080917069
31748	ENSG00000278107	-1.0	-18.322016	0.31737512935570533	0.5656425080917069
31749	DEFB130A	-1.0	-18.322016	0.31737512935570533	0.5656425080917069
31750	MTCO1P54	-1.0	-15.3409395	0.31737512934604073	0.5656425080917069
31751	ADH5P2	-1.0	-15.3409395	0.31737512934604073	0.5656425080917069
31752	ENSG00000287015	-1.0	-15.3409395	0.31737512934604073	0.5656425080917069
31753	ENSG00000290903	-1.0	-15.3409395	0.31737512934604073	0.5656425080917069
31754	PIK3CD-AS1	-1.0	-17.123562	0.3173751293344831	0.5656425080917069
31755	RNU2-31P	-1.0	-17.123562	0.3173751293344831	0.5656425080917069
31756	ENSG00000286650	-1.0	-16.474361	0.31737512930419026	0.5656425080917069
31757	RNA5SP494	-1.0	-15.4802065	0.317375129301731	0.5656425080917069
31758	ACER2P1	-1.0	-16.848597	0.31737512930137957	0.5656425080917069
31759	ENSG00000286696	-1.0	-16.842293	0.3173751292874596	0.5656425080917069
31760	RNA5SP365	-1.0	-15.489707	0.31737512926944217	0.5656425080917069
31761	TEDDM1	-1.0	-15.489707	0.31737512926944217	0.5656425080917069
31762	ENSG00000272362	-1.0	-15.489707	0.31737512926944217	0.5656425080917069
31763	AMY1B	-1.0	-17.006598	0.3173751292659214	0.5656425080917069
31764	COX6B1P6	-1.0	-17.006598	0.3173751292659214	0.5656425080917069
31765	HIGD1AP6	-1.0	-16.639624	0.31737512926107964	0.5656425080917069
31766	ENSG00000272402	-1.0	-16.339941	0.3173751292601697	0.5656425080917069
31767	SLC25A5P6	-1.0	-17.446674	0.31737512925672434	0.5656425080917069
31768	ENSG00000253975	-1.0	-15.91657	0.3173751292539682	0.5656425080917069
31769	ENSG00000285539	-1.0	-15.91657	0.3173751292539682	0.5656425080917069
31770	ENSG00000261146	-1.0	-15.91657	0.3173751292539682	0.5656425080917069
31771	CDC27P2	-1.0	-16.931189	0.3173751292484408	0.5656425080917069
31772	RNU6-154P	-1.0	-16.931189	0.3173751292484408	0.5656425080917069
31773	ENSG00000266341	-1.0	-16.193016	0.3173751292397373	0.5656425080917069
31774	SURF6P1	-1.0	-16.193016	0.3173751292397373	0.5656425080917069
31775	ENSG00000263821	-1.0	-15.700882	0.31737512923958533	0.5656425080917069
31776	SLC25A15P1	-1.0	-15.700882	0.31737512923958533	0.5656425080917069
31777	ENSG00000261795	-1.0	-15.700882	0.31737512923958533	0.5656425080917069
31778	MED15P4	-1.0	-16.359789	0.31737512923201405	0.5656425080917069
31779	OR13D1	-1.0	-16.359789	0.31737512923201405	0.5656425080917069
31780	LINC01539	-1.0	-16.916824	0.3173751292215724	0.5656425080917069
31781	OR4A19P	-1.0	-17.651724	0.31737512921632766	0.5656425080917069
31782	ENSG00000271724	-1.0	-17.651724	0.31737512921632766	0.5656425080917069
31783	EGFLAM-AS3	-1.0	-17.651724	0.31737512921632766	0.5656425080917069
31784	BCAS2P1	-1.0	-17.651724	0.31737512921632766	0.5656425080917069
31785	ENSG00000279450	-1.0	-17.651724	0.31737512921632766	0.5656425080917069
31786	LINC01981	-1.0	-17.651724	0.31737512921632766	0.5656425080917069
31787	PTP4A1P5	-1.0	-17.651724	0.31737512921632766	0.5656425080917069
31788	ENSG00000230192	-1.0	-17.651724	0.31737512921632766	0.5656425080917069
31789	ILRUNP1	-1.0	-16.690361	0.317375129215777	0.5656425080917069
31790	MTCO2P23	-1.0	-15.56353	0.3173751292128812	0.5656425080917069
31791	NOTCH2P1	-1.0	-15.56353	0.3173751292128812	0.5656425080917069
31792	ISCUP1	-1.0	-15.56353	0.3173751292128812	0.5656425080917069
31793	DBF4P2	-1.0	-15.56353	0.3173751292128812	0.5656425080917069
31794	ENSG00000253740	-1.0	-16.821959	0.317375129206234	0.5656425080917069
31795	RPL23AP40	-1.0	-16.056461	0.31737512920566474	0.5656425080917069
31796	FEM1AP4	-1.0	-16.056461	0.31737512920566474	0.5656425080917069
31797	ENSG00000254069	-1.0	-16.27779	0.3173751291906561	0.5656425080917069
31798	MTATP8P2	-1.0	-17.798136	0.31737512918368427	0.5656425080917069
31799	ENSG00000287930	-1.0	-18.245893	0.31737512916060306	0.5656425080917069
31800	LINC01957	-1.0	-17.577171	0.31737512914297683	0.5656425080917069
31801	ENSG00000271797	-1.0	-15.187846	0.31737512912149957	0.5656425080917069
31802	WIZP1	-1.0	-15.187846	0.31737512912149957	0.5656425080917069
31803	HNRNPA1P43	-1.0	-16.134937	0.3173751291163937	0.5656425080917069
31804	ENSG00000286700	-1.0	-17.166286	0.3173751291031615	0.5656425080917069
31805	KIF18B-DT	-1.0	-16.836658	0.3173751291000787	0.5656425080917069
31806	TDH-AS1	-1.0	-16.836658	0.3173751291000787	0.5656425080917069
31807	ENSG00000272479	-1.0	-15.202412	0.3173751290919011	0.5656425080917069
31808	RPL31P17	-1.0	-15.202412	0.3173751290919011	0.5656425080917069
31809	ENSG00000249278	-1.0	-15.202412	0.3173751290919011	0.5656425080917069
31810	ENSG00000289588	-1.0	-15.202412	0.3173751290919011	0.5656425080917069
31811	TRBV11-2	-1.0	-15.202412	0.3173751290919011	0.5656425080917069
31812	ENSG00000230707	-1.0	-15.202412	0.3173751290919011	0.5656425080917069
31813	TRBV24-1	-1.0	-15.202412	0.3173751290919011	0.5656425080917069
31814	ENSG00000254236	-1.0	-15.202412	0.3173751290919011	0.5656425080917069
31815	RPS20P23	-1.0	-15.202412	0.3173751290919011	0.5656425080917069
31816	TUBB8P7	-1.0	-15.202412	0.3173751290919011	0.5656425080917069
31817	PGAM1P1	-1.0	-15.228872	0.3173751290857201	0.5656425080917069
31818	ENSG00000224375	-1.0	-15.228872	0.3173751290857201	0.5656425080917069
31819	OR5P2	-1.0	-15.228872	0.3173751290857201	0.5656425080917069
31820	MTND3P6	-1.0	-16.449558	0.31737512907392096	0.5656425080917069
31821	ENSG00000271494	-1.0	-16.958267	0.31737512904980353	0.5656425080917069
31822	ENSG00000285239	-1.0	-18.022463	0.31737512903860304	0.5656425080917069
31823	HNRNPA1P21	-1.0	-16.411575	0.3173751290318938	0.5656425080917069
31824	TDGF1P7	-1.0	-15.070424	0.31737512902307136	0.5656425080917069
31825	IGHA2	-1.0	-16.099398	0.31737512900682335	0.5656425080917069
31826	ENSG00000274029	-1.0	-16.099398	0.31737512900682335	0.5656425080917069
31827	RPL26P15	-1.0	-16.657888	0.3173751290059188	0.5656425080917069
31828	ENSG00000250081	-1.0	-17.453201	0.31737512900357573	0.5656425080917069
31829	ENSG00000290263	-1.0	-15.773882	0.31737512897900244	0.5656425080917069
31830	ENSG00000226798	-1.0	-15.773882	0.31737512897900244	0.5656425080917069
31831	NUTF2P6	-1.0	-15.734624	0.3173751289733352	0.5656425080917069
31832	RPL21P31	-1.0	-16.334812	0.31737512896955095	0.5656425080917069
31833	ENSG00000270575	-1.0	-16.334812	0.31737512896955095	0.5656425080917069
31834	ENSG00000290109	-1.0	-16.334812	0.31737512896955095	0.5656425080917069
31835	ENSG00000236352	-1.0	-16.334812	0.31737512896955095	0.5656425080917069
31836	NBPF5P	-1.0	-16.99611	0.31737512896621445	0.5656425080917069
31837	CPXCR1	-1.0	-16.99611	0.31737512896621445	0.5656425080917069
31838	OR4M1	-1.0	-16.910374	0.3173751289466473	0.5656425080917069
31839	RPL7P12	-1.0	-16.910374	0.3173751289466473	0.5656425080917069
31840	OR52Z1P	-1.0	-17.183578	0.31737512893900494	0.5656425080917069
31841	ENSG00000249746	-1.0	-16.930845	0.31737512892953135	0.5656425080917069
31842	SPEM1	-1.0	-16.930845	0.31737512892953135	0.5656425080917069
31843	PRR13P4	-1.0	-17.82958	0.3173751289266797	0.5656425080917069
31844	RPL31P57	-1.0	-16.639343	0.317375128923073	0.5656425080917069
31845	TRAJ24	-1.0	-16.639343	0.317375128923073	0.5656425080917069
31846	ENSG00000240131	-1.0	-17.233727	0.3173751289136005	0.5656425080917069
31847	DUX4L16	-1.0	-17.381897	0.31737512891133246	0.5656425080917069
31848	ENSG00000226268	-1.0	-17.381897	0.31737512891133246	0.5656425080917069
31849	Y_RNA-406	-1.0	-15.769407	0.31737512889110425	0.5656425080917069
31850	RPS15AP12	-1.0	-15.708263	0.31737512888799324	0.5656425080917069
31851	Metazoa_SRP-83	-1.0	-15.708263	0.31737512888799324	0.5656425080917069
31852	MAGEC1	-1.0	-17.483486	0.31737512885538954	0.5656425080917069
31853	ENSG00000226138	-1.0	-16.75295	0.3173751288547997	0.5656425080917069
31854	ENSG00000220130	-1.0	-16.75295	0.3173751288547997	0.5656425080917069
31855	ENSG00000279043	-1.0	-16.817356	0.31737512885192254	0.5656425080917069
31856	RN7SL60P	-1.0	-17.8577	0.3173751288484189	0.5656425080917069
31857	KRT17P2	-1.0	-15.9539795	0.31737512884803504	0.5656425080917069
31858	PF4	-1.0	-15.9539795	0.31737512884803504	0.5656425080917069
31859	ENSG00000290069	-1.0	-17.675707	0.3173751288102773	0.5656425080917069
31860	ENSG00000230926	-1.0	-17.385483	0.3173751288035661	0.5656425080917069
31861	NRBF2P3	-1.0	-17.385483	0.3173751288035661	0.5656425080917069
31862	ENSG00000250249	-1.0	-17.249224	0.3173751288023783	0.5656425080917069
31863	ENSG00000232958	-1.0	-17.147469	0.3173751287479403	0.5656425080917069
31864	LINC00399	-1.0	-17.147469	0.3173751287479403	0.5656425080917069
31865	ENSG00000271029	-1.0	-17.767439	0.31737512873662643	0.5656425080917069
31866	ENSG00000270335	-1.0	-16.527887	0.3173751287325633	0.5656425080917069
31867	SLC35F3-AS1	-1.0	-16.866095	0.3173751287039869	0.5656425080917069
31868	BNIP3P25	-1.0	-17.765047	0.3173751287000283	0.5656425080917069
31869	KRT18P7	-1.0	-15.832803	0.3173751286995712	0.5656425080917069
31870	YY1P2	-1.0	-18.537043	0.3173751286973512	0.5656425080917069
31871	ENSG00000285685	-1.0	-17.419653	0.31737512868808976	0.5656425080917069
31872	RNU1-35P	-1.0	-17.419653	0.31737512868808976	0.5656425080917069
31873	SIX3-AS1	-1.0	-17.36718	0.317375128683102	0.5656425080917069
31874	OR4C5	-1.0	-18.474836	0.3173751286695614	0.5656425080917069
31875	ATP5MC1P7	-1.0	-17.72133	0.31737512866943196	0.5656425080917069
31876	RPS15AP17	-1.0	-15.222807	0.31737512866377804	0.5656425080917069
31877	YBX1P9	-1.0	-15.222807	0.31737512866377804	0.5656425080917069
31878	RPL7P45	-1.0	-15.222807	0.31737512866377804	0.5656425080917069
31879	EFCAB14P1	-1.0	-15.222807	0.31737512866377804	0.5656425080917069
31880	OR52E7P	-1.0	-16.491224	0.3173751286579337	0.5656425080917069
31881	RPL10P6	-1.0	-16.491224	0.3173751286579337	0.5656425080917069
31882	ENSG00000280345	-1.0	-16.491224	0.3173751286579337	0.5656425080917069
31883	ENSG00000224155	-1.0	-16.55892	0.31737512864019857	0.5656425080917069
31884	CYTH1P1	-1.0	-16.679836	0.3173751286320578	0.5656425080917069
31885	EN2	-1.0	-16.551819	0.31737512863135453	0.5656425080917069
31886	ENSG00000235673	-1.0	-16.101116	0.31737512861932093	0.5656425080917069
31887	ENSG00000240338	-1.0	-17.128904	0.3173751286170302	0.5656425080917069
31888	OFD1P5Y	-1.0	-16.777065	0.31737512860322775	0.5656425080917069
31889	SGCEP1	-1.0	-16.777065	0.31737512860322775	0.5656425080917069
31890	ENSG00000287995	-1.0	-16.777065	0.31737512860322775	0.5656425080917069
31891	ENSG00000286428	-1.0	-15.641358	0.31737512859212813	0.5656425080917069
31892	ENSG00000279336	-1.0	-15.102756	0.31737512856688477	0.5656425080917069
31893	CTSG	-1.0	-15.102756	0.31737512856688477	0.5656425080917069
31894	ENSG00000273059	-1.0	-17.955944	0.3173751285664678	0.5656425080917069
31895	LINC01955	-1.0	-17.955944	0.3173751285664678	0.5656425080917069
31896	ENSG00000267591	-1.0	-16.8644	0.317375128564402	0.5656425080917069
31897	ENSG00000216913	-1.0	-16.8644	0.317375128564402	0.5656425080917069
31898	RPL4P1	-1.0	-17.331879	0.3173751285612864	0.5656425080917069
31899	Metazoa_SRP-80	-1.0	-16.885366	0.3173751285584952	0.5656425080917069
31900	HERC2P6	-1.0	-16.481707	0.3173751285584503	0.5656425080917069
31901	ENSG00000232383	-1.0	-16.481707	0.3173751285584503	0.5656425080917069
31902	ENSG00000244260	-1.0	-17.72349	0.3173751285516618	0.5656425080917069
31903	RN7SL733P	-1.0	-16.523895	0.317375128551161	0.5656425080917069
31904	ENSG00000272866	-1.0	-16.523895	0.317375128551161	0.5656425080917069
31905	RNU6-387P	-1.0	-17.101032	0.3173751285497372	0.5656425080917069
31906	PPP6R2P1	-1.0	-18.039564	0.31737512854619554	0.5656425080917069
31907	ENSG00000270393	-1.0	-16.757954	0.31737512853048766	0.5656425080917069
31908	NPM1P12	-1.0	-17.280977	0.3173751285277241	0.5656425080917069
31909	RNU6-1019P	-1.0	-17.186193	0.3173751285261058	0.5656425080917069
31910	ENSG00000282925	-1.0	-16.38708	0.3173751285260688	0.5656425080917069
31911	NIPA2P1	-1.0	-16.38708	0.3173751285260688	0.5656425080917069
31912	ENSG00000260237	-1.0	-15.524005	0.31737512852214433	0.5656425080917069
31913	ENSG00000232622	-1.0	-16.7913	0.3173751285066278	0.5656425080917069
31914	ENSG00000291261	-1.0	-16.947964	0.3173751285004339	0.5656425080917069
31915	UBE2FP3	-1.0	-16.533314	0.31737512848719013	0.5656425080917069
31916	Metazoa_SRP-129	-1.0	-16.533314	0.31737512848719013	0.5656425080917069
31917	RBMXP2	-1.0	-16.533314	0.31737512848719013	0.5656425080917069
31918	ENSG00000230820	-1.0	-15.997803	0.3173751284710494	0.5656425080917069
31919	ENSG00000230386	-1.0	-15.997803	0.3173751284710494	0.5656425080917069
31920	ENSG00000267139	-1.0	-15.860373	0.3173751284522562	0.5656425080917069
31921	RPL7AP36	-1.0	-16.658312	0.3173751284522372	0.5656425080917069
31922	ENSG00000269391	-1.0	-16.658312	0.3173751284522372	0.5656425080917069
31923	ENSG00000243705	-1.0	-16.087997	0.31737512844366716	0.5656425080917069
31924	C1orf167-AS1	-1.0	-17.613354	0.31737512844040044	0.5656425080917069
31925	ENSG00000230352	-1.0	-15.501907	0.31737512843567584	0.5656425080917069
31926	ENSG00000283377	-1.0	-15.501907	0.31737512843567584	0.5656425080917069
31927	SOCS2P2	-1.0	-15.501907	0.31737512843567584	0.5656425080917069
31928	C2orf69P2	-1.0	-17.350288	0.31737512842919735	0.5656425080917069
31929	ENSG00000233651	-1.0	-18.028921	0.31737512842716603	0.5656425080917069
31930	ENSG00000233144	-1.0	-16.602291	0.31737512841086857	0.5656425080917069
31931	ENSG00000278993	-1.0	-16.99575	0.3173751284066913	0.5656425080917069
31932	ENSG00000289596	-1.0	-16.524796	0.3173751284054503	0.5656425080917069
31933	ENSG00000228681	-1.0	-16.524796	0.3173751284054503	0.5656425080917069
31934	OR10S1	-1.0	-16.749777	0.3173751283902125	0.5656425080917069
31935	ENSG00000179342	-1.0	-16.96125	0.31737512839016135	0.5656425080917069
31936	ENSG00000276945	-1.0	-16.96125	0.31737512839016135	0.5656425080917069
31937	RNA5SP498	-1.0	-15.63039	0.3173751283759888	0.5656425080917069
31938	ENSG00000287529	-1.0	-17.997723	0.3173751283754053	0.5656425080917069
31939	RPL19P13	-1.0	-17.997723	0.3173751283754053	0.5656425080917069
31940	ENSG00000289514	-1.0	-17.915512	0.3173751283650013	0.5656425080917069
31941	ENSG00000279130	-1.0	-16.207966	0.31737512833654324	0.5656425080917069
31942	TAGLN2P1	-1.0	-15.199151	0.31737512830809167	0.5656425080917069
31943	RNU6-616P	-1.0	-16.473368	0.3173751283023452	0.5656425080917069
31944	ENSG00000291183	-1.0	-15.197167	0.31737512829970205	0.5656425080917069
31945	Y_RNA-453	-1.0	-16.809456	0.31737512828912956	0.5656425080917069
31946	ENSG00000248795	-1.0	-16.081484	0.317375128278498	0.5656425080917069
31947	ENSG00000239470	-1.0	-16.081484	0.317375128278498	0.5656425080917069
31948	RN7SL716P	-1.0	-17.827236	0.3173751282768547	0.5656425080917069
31949	LCE1B	-1.0	-17.827236	0.3173751282768547	0.5656425080917069
31950	ENSG00000225272	-1.0	-17.827236	0.3173751282768547	0.5656425080917069
31951	ENSG00000278698	-1.0	-17.653479	0.31737512826945125	0.5656425080917069
31952	ENSG00000261707	-1.0	-16.922962	0.31737512826316583	0.5656425080917069
31953	ENSG00000264434	-1.0	-16.922962	0.31737512826316583	0.5656425080917069
31954	OR5D13	-1.0	-18.379017	0.3173751282341496	0.5656425080917069
31955	MTCO1P14	-1.0	-17.460266	0.3173751282221679	0.5656425080917069
31956	MTFR2P2	-1.0	-17.460266	0.3173751282221679	0.5656425080917069
31957	RN7SL679P	-1.0	-17.982128	0.31737512821640274	0.5656425080917069
31958	YWHAZP6	-1.0	-15.697566	0.3173751282104065	0.5656425080917069
31959	ENSG00000270491	-1.0	-15.697566	0.3173751282104065	0.5656425080917069
31960	TSEN15P1	-1.0	-15.697566	0.3173751282104065	0.5656425080917069
31961	ENSG00000264729	-1.0	-15.833833	0.31737512818252833	0.5656425080917069
31962	H1-12P	-1.0	-15.833833	0.31737512818252833	0.5656425080917069
31963	RN7SKP158	-1.0	-15.833833	0.31737512818252833	0.5656425080917069
31964	IGHV1-69D	-1.0	-15.833833	0.31737512818252833	0.5656425080917069
31965	Metazoa_SRP-3	-1.0	-15.833833	0.31737512818252833	0.5656425080917069
31966	ENSG00000261798	-1.0	-17.756786	0.31737512816578345	0.5656425080917069
31967	ENSG00000227150	-1.0	-17.135662	0.3173751281649312	0.5656425080917069
31968	ENSG00000228478	-1.0	-17.135662	0.3173751281649312	0.5656425080917069
31969	TMCC1P1	-1.0	-17.221582	0.31737512816257907	0.5656425080917069
31970	MTATP6P9	-1.0	-16.23027	0.31737512815627766	0.5656425080917069
31971	ENSG00000253107	-1.0	-16.23027	0.31737512815627766	0.5656425080917069
31972	RN7SL96P	-1.0	-15.382077	0.31737512815058216	0.5656425080917069
31973	ENSG00000237581	-1.0	-15.382077	0.31737512815058216	0.5656425080917069
31974	ENSG00000279341	-1.0	-15.921866	0.3173751281226146	0.5656425080917069
31975	ENSG00000169164	-1.0	-15.181297	0.31737512811952057	0.5656425080917069
31976	ENSG00000274798	-1.0	-15.181297	0.31737512811952057	0.5656425080917069
31977	ENSG00000241739	-1.0	-15.181297	0.31737512811952057	0.5656425080917069
31978	RPL23AP65	-1.0	-17.79552	0.3173751281091628	0.5656425080917069
31979	ENSG00000259784	-1.0	-15.270409	0.3173751281065784	0.5656425080917069
31980	KRT3	-1.0	-15.270409	0.3173751281065784	0.5656425080917069
31981	ENSG00000230932	-1.0	-15.270409	0.3173751281065784	0.5656425080917069
31982	Metazoa_SRP-31	-1.0	-15.270409	0.3173751281065784	0.5656425080917069
31983	DEFB113	-1.0	-15.270409	0.3173751281065784	0.5656425080917069
31984	PSMB3P1	-1.0	-15.270409	0.3173751281065784	0.5656425080917069
31985	FGFR1OP2P1	-1.0	-15.270409	0.3173751281065784	0.5656425080917069
31986	RPS27AP1	-1.0	-16.603243	0.3173751280807663	0.5656425080917069
31987	RAB28P3	-1.0	-15.438187	0.31737512807759577	0.5656425080917069
31988	ENSG00000288807	-1.0	-15.438187	0.31737512807759577	0.5656425080917069
31989	PABPC1P8	-1.0	-15.438187	0.31737512807759577	0.5656425080917069
31990	SKP1P2	-1.0	-16.721087	0.3173751280643883	0.5656425080917069
31991	LINC01489	-1.0	-16.472252	0.3173751280571082	0.5656425080917069
31992	SNORD30-1	-1.0	-15.483243	0.31737512803058265	0.5656425080917069
31993	KNOP1P3	-1.0	-15.483243	0.31737512803058265	0.5656425080917069
31994	ENSG00000225545	-1.0	-15.483243	0.31737512803058265	0.5656425080917069
31995	ALDH7A1P2	-1.0	-15.293482	0.3173751280301741	0.5656425080917069
31996	Y_RNA-714	-1.0	-15.293482	0.3173751280301741	0.5656425080917069
31997	ENSG00000228123	-1.0	-15.293482	0.3173751280301741	0.5656425080917069
31998	ENSG00000272123	-1.0	-16.686316	0.31737512802643175	0.5656425080917069
31999	OR12D2	-1.0	-17.82223	0.31737512801159673	0.5656425080917069
32000	ENSG00000278607	-1.0	-17.82223	0.31737512801159673	0.5656425080917069
32001	ENSG00000233645	-1.0	-17.82223	0.31737512801159673	0.5656425080917069
32002	ENSG00000258320	-1.0	-17.82223	0.31737512801159673	0.5656425080917069
32003	RCBTB2P1	-1.0	-17.82223	0.31737512801159673	0.5656425080917069
32004	RPL32P31	-1.0	-17.451693	0.31737512800933687	0.5656425080917069
32005	BASP1P1	-1.0	-15.489894	0.31737512799807377	0.5656425080917069
32006	TRPC6P3	-1.0	-15.489894	0.31737512799807377	0.5656425080917069
32007	RNA5SP131	-1.0	-15.489894	0.31737512799807377	0.5656425080917069
32008	RN7SL342P	-1.0	-17.328548	0.31737512798746415	0.5656425080917069
32009	ENSG00000224278	-1.0	-16.09084	0.31737512797520445	0.5656425080917069
32010	ENSG00000291125	-1.0	-16.09084	0.31737512797520445	0.5656425080917069
32011	ENSG00000265380	-1.0	-17.041702	0.31737512797454925	0.5656425080917069
32012	ENSG00000288162	-1.0	-17.967472	0.31737512795284684	0.5656425080917069
32013	RPL19P5	-1.0	-15.788309	0.31737512794881173	0.5656425080917069
32014	NAPGP1	-1.0	-15.788309	0.31737512794881173	0.5656425080917069
32015	UBE2L4	-1.0	-17.936478	0.31737512794764566	0.5656425080917069
32016	ENSG00000290242	-1.0	-16.375336	0.31737512794650485	0.5656425080917069
32017	ENSG00000220725	-1.0	-18.032852	0.3173751279424797	0.5656425080917069
32018	IGLV1-44	-1.0	-17.464573	0.31737512793299166	0.5656425080917069
32019	TSPY25P	-1.0	-15.329415	0.31737512792708283	0.5656425080917069
32020	Y_RNA-74	-1.0	-15.329415	0.31737512792708283	0.5656425080917069
32021	BUB3P1	-1.0	-16.803326	0.3173751279161607	0.5656425080917069
32022	ENSG00000263234	-1.0	-17.344704	0.31737512790848327	0.5656425080917069
32023	HSPE1P16	-1.0	-17.344704	0.31737512790848327	0.5656425080917069
32024	RNU6-435P	-1.0	-17.344704	0.31737512790848327	0.5656425080917069
32025	GAPDHP74	-1.0	-15.950753	0.3173751278956274	0.5656425080917069
32026	ENSG00000250084	-1.0	-15.834308	0.3173751278711421	0.5656425080917069
32027	KRT17P4	-1.0	-17.332224	0.3173751278498859	0.5656425080917069
32028	ENSG00000235582	-1.0	-16.895384	0.3173751278362209	0.5656425080917069
32029	ENSG00000271938	-1.0	-18.0209	0.31737512781594185	0.5656425080917069
32030	ID2B	-1.0	-18.0209	0.31737512781594185	0.5656425080917069
32031	ENSG00000234595	-1.0	-15.386767	0.31737512781430083	0.5656425080917069
32032	MKRN8P	-1.0	-15.386767	0.31737512781430083	0.5656425080917069
32033	H3P44	-1.0	-15.365127	0.3173751278012042	0.5656425080917069
32034	HLA-S	-1.0	-15.365127	0.3173751278012042	0.5656425080917069
32035	NDUFS5P5	-1.0	-17.292994	0.3173751277959393	0.5656425080917069
32036	LINC00524	-1.0	-17.292994	0.3173751277959393	0.5656425080917069
32037	ENSG00000231653	-1.0	-16.379393	0.3173751277947349	0.5656425080917069
32038	ENSG00000231011	-1.0	-16.619112	0.31737512778619853	0.5656425080917069
32039	MTCO1P53	-1.0	-16.619112	0.31737512778619853	0.5656425080917069
32040	ENSG00000286806	-1.0	-15.649205	0.3173751277694077	0.5656425080917069
32041	ENSG00000272447	-1.0	-15.649205	0.3173751277694077	0.5656425080917069
32042	RNU1-146P	-1.0	-15.649205	0.3173751277694077	0.5656425080917069
32043	ENSG00000281896	-1.0	-16.190166	0.31737512776338944	0.5656425080917069
32044	ARMH2	-1.0	-16.190166	0.31737512776338944	0.5656425080917069
32045	EEF1GP4	-1.0	-15.120715	0.31737512776088034	0.5656425080917069
32046	ENSG00000235011	-1.0	-15.120715	0.31737512776088034	0.5656425080917069
32047	THAP12P4	-1.0	-15.120715	0.31737512776088034	0.5656425080917069
32048	UBE2NL	-1.0	-15.120715	0.31737512776088034	0.5656425080917069
32049	S100A7L2	-1.0	-15.120715	0.31737512776088034	0.5656425080917069
32050	LINC01262	-1.0	-15.120715	0.31737512776088034	0.5656425080917069
32051	ENSG00000291235	-1.0	-15.120715	0.31737512776088034	0.5656425080917069
32052	ENSG00000231702	-1.0	-17.741516	0.31737512775723625	0.5656425080917069
32053	RN7SL672P	-1.0	-15.863846	0.31737512773927606	0.5656425080917069
32054	ENSG00000229943	-1.0	-15.863846	0.31737512773927606	0.5656425080917069
32055	MIR5001	-1.0	-17.004602	0.3173751277348535	0.5656425080917069
32056	ENSG00000255260	-1.0	-15.4324875	0.3173751277221462	0.5656425080917069
32057	ENSG00000274528	-1.0	-15.4324875	0.3173751277221462	0.5656425080917069
32058	OFD1P13Y	-1.0	-16.842775	0.3173751277202289	0.5656425080917069
32059	ENSG00000232121	-1.0	-15.657794	0.3173751277175005	0.5656425080917069
32060	ADAM24P	-1.0	-15.657794	0.3173751277175005	0.5656425080917069
32061	ENSG00000234723	-1.0	-15.803272	0.31737512771623827	0.5656425080917069
32062	CRYGFP	-1.0	-17.296873	0.31737512771304194	0.5656425080917069
32063	MTATP6P15	-1.0	-16.463968	0.3173751277086139	0.5656425080917069
32064	PGAM1P3	-1.0	-16.161287	0.31737512770455273	0.5656425080917069
32065	NAP1L1P3	-1.0	-16.161287	0.31737512770455273	0.5656425080917069
32066	ENSG00000279939	-1.0	-15.714007	0.31737512769206194	0.5656425080917069
32067	OR2T2	-1.0	-15.714007	0.31737512769206194	0.5656425080917069
32068	KCTD9P6	-1.0	-15.714007	0.31737512769206194	0.5656425080917069
32069	TSPY14P	-1.0	-15.714007	0.31737512769206194	0.5656425080917069
32070	ENSG00000283431	-1.0	-17.823563	0.3173751276700849	0.5656425080917069
32071	ENSG00000235149	-1.0	-15.6926775	0.31737512765707454	0.5656425080917069
32072	ENSG00000287240	-1.0	-17.492525	0.31737512764653764	0.5656425080917069
32073	ENSG00000263674	-1.0	-16.634258	0.3173751276387593	0.5656425080917069
32074	ENSG00000276298	-1.0	-16.898737	0.31737512762606745	0.5656425080917069
32075	ENSG00000278980	-1.0	-16.898737	0.31737512762606745	0.5656425080917069
32076	ENSG00000287411	-1.0	-16.987312	0.3173751276243221	0.5656425080917069
32077	SNORD65	-1.0	-16.987312	0.3173751276243221	0.5656425080917069
32078	ENSG00000235911	-1.0	-15.531105	0.31737512762292547	0.5656425080917069
32079	LINC00339	-1.0	-15.531105	0.31737512762292547	0.5656425080917069
32080	ENSG00000289543	-1.0	-15.531105	0.31737512762292547	0.5656425080917069
32081	ENSG00000273551	-1.0	-15.531105	0.31737512762292547	0.5656425080917069
32082	ENSG00000288860	-1.0	-15.531105	0.31737512762292547	0.5656425080917069
32083	BTF3L4P1	-1.0	-16.958443	0.31737512761401665	0.5656425080917069
32084	ENSG00000275728	-1.0	-15.890459	0.3173751276106471	0.5656425080917069
32085	ENSG00000286709	-1.0	-15.890459	0.3173751276106471	0.5656425080917069
32086	ENSG00000258729	-1.0	-17.065924	0.31737512760532655	0.5656425080917069
32087	ENSG00000236241	-1.0	-17.220522	0.3173751275960441	0.5656425080917069
32088	PTGDR2	-1.0	-16.342258	0.3173751275890615	0.5656425080917069
32089	OR52Y1P	-1.0	-15.041265	0.31737512755632696	0.5656425080917069
32090	ENSG00000273512	-1.0	-15.041265	0.31737512755632696	0.5656425080917069
32091	ENSG00000249847	-1.0	-15.041265	0.31737512755632696	0.5656425080917069
32092	FAM25C	-1.0	-17.320084	0.31737512755195585	0.5656425080917069
32093	NMRAL2P-1	-1.0	-17.320084	0.31737512755195585	0.5656425080917069
32094	ENSG00000214641	-1.0	-17.046549	0.3173751275408819	0.5656425080917069
32095	MRPS21P9	-1.0	-17.046549	0.3173751275408819	0.5656425080917069
32096	ENSG00000278518	-1.0	-16.759018	0.31737512754034325	0.5656425080917069
32097	ENSG00000227455	-1.0	-18.097721	0.31737512753854974	0.5656425080917069
32098	ENSG00000285997	-1.0	-18.097721	0.31737512753854974	0.5656425080917069
32099	ENSG00000235639	-1.0	-18.097721	0.31737512753854974	0.5656425080917069
32100	ENSG00000286769	-1.0	-18.265778	0.31737512753542413	0.5656425080917069
32101	ENSG00000279907	-1.0	-16.52589	0.3173751275303459	0.5656425080917069
32102	ENSG00000258072	-1.0	-17.509212	0.3173751275262041	0.5656425080917069
32103	ENSG00000277743	-1.0	-17.509212	0.3173751275262041	0.5656425080917069
32104	LINC00112	-1.0	-17.016432	0.31737512752599345	0.5656425080917069
32105	Y_RNA-439	-1.0	-17.016432	0.31737512752599345	0.5656425080917069
32106	FAM183BP	-1.0	-17.016432	0.31737512752599345	0.5656425080917069
32107	ENSG00000259694	-1.0	-16.52634	0.31737512752516717	0.5656425080917069
32108	OR7E12P	-1.0	-15.6585655	0.3173751275139405	0.5656425080917069
32109	KRT17P1	-1.0	-15.6585655	0.3173751275139405	0.5656425080917069
32110	MTCO1P18	-1.0	-15.138999	0.317375127510504	0.5656425080917069
32111	LINC01639	-1.0	-15.138999	0.317375127510504	0.5656425080917069
32112	ENSG00000276888	-1.0	-18.320515	0.31737512750760705	0.5656425080917069
32113	ENSG00000287547	-1.0	-18.320515	0.31737512750760705	0.5656425080917069
32114	LINC02545	-1.0	-18.320515	0.31737512750760705	0.5656425080917069
32115	ENSG00000256811	-1.0	-18.320515	0.31737512750760705	0.5656425080917069
32116	VN1R92P	-1.0	-16.706518	0.3173751274882992	0.5656425080917069
32117	ENSG00000258381	-1.0	-16.706518	0.3173751274882992	0.5656425080917069
32118	ENSG00000257962	-1.0	-16.451206	0.31737512748443775	0.5656425080917069
32119	SLC2AXP1	-1.0	-17.81492	0.3173751274503824	0.5656425080917069
32120	FABP5P5	-1.0	-15.984804	0.31737512742646595	0.5656425080917069
32121	RNU6-925P	-1.0	-17.201786	0.31737512740695334	0.5656425080917069
32122	ENSG00000265101	-1.0	-15.171429	0.31737512740042917	0.5656425080917069
32123	ENSG00000283375	-1.0	-16.636555	0.317375127303705	0.5656425080917069
32124	ITM2BP1	-1.0	-16.636555	0.317375127303705	0.5656425080917069
32125	COX6B1P3	-1.0	-15.634588	0.31737512730123285	0.5656425080917069
32126	DPH3P2	-1.0	-15.634588	0.31737512730123285	0.5656425080917069
32127	ENSG00000229827	-1.0	-15.634588	0.31737512730123285	0.5656425080917069
32128	UNC93B4	-1.0	-15.634588	0.31737512730123285	0.5656425080917069
32129	ENSG00000279067	-1.0	-15.319033	0.3173751273004661	0.5656425080917069
32130	CCNO	-1.0	-15.319033	0.3173751273004661	0.5656425080917069
32131	ENSG00000226025	-1.0	-15.319033	0.3173751273004661	0.5656425080917069
32132	RNU6-307P	-1.0	-16.236032	0.31737512729573863	0.5656425080917069
32133	RNU6-937P	-1.0	-16.236032	0.31737512729573863	0.5656425080917069
32134	ENSG00000249101	-1.0	-15.953635	0.31737512726698164	0.5656425080917069
32135	NOLC1P1	-1.0	-15.953635	0.31737512726698164	0.5656425080917069
32136	EML2-AS1	-1.0	-17.297472	0.31737512726539985	0.5656425080917069
32137	ENSG00000121388	-1.0	-15.586805	0.3173751272639914	0.5656425080917069
32138	ENSG00000255381	-1.0	-15.586805	0.3173751272639914	0.5656425080917069
32139	ENSG00000289048	-1.0	-17.070478	0.3173751272531988	0.5656425080917069
32140	ENSG00000254411	-1.0	-17.070478	0.3173751272531988	0.5656425080917069
32141	ENSG00000263342	-1.0	-17.070478	0.3173751272531988	0.5656425080917069
32142	ENSG00000205971	-1.0	-17.070478	0.3173751272531988	0.5656425080917069
32143	ENSG00000289114	-1.0	-17.503452	0.3173751272508143	0.5656425080917069
32144	ENSG00000287483	-1.0	-16.901932	0.3173751272383843	0.5656425080917069
32145	CHP1P3	-1.0	-15.866194	0.3173751272226451	0.5656425080917069
32146	RN7SL706P	-1.0	-16.088661	0.3173751272061241	0.5656425080917069
32147	ENSG00000253275	-1.0	-17.085575	0.3173751271879003	0.5656425080917069
32148	OR52B4	-1.0	-17.085575	0.3173751271879003	0.5656425080917069
32149	ENSG00000223808	-1.0	-16.808119	0.3173751271785199	0.5656425080917069
32150	OR10V1	-1.0	-16.845198	0.31737512716933364	0.5656425080917069
32151	ENSG00000234391	-1.0	-16.845198	0.31737512716933364	0.5656425080917069
32152	RNU6-242P	-1.0	-17.28853	0.3173751271585317	0.5656425080917069
32153	RPL26P26	-1.0	-16.970768	0.3173751271574518	0.5656425080917069
32154	ENSG00000283303	-1.0	-16.385561	0.31737512714778615	0.5656425080917069
32155	TM4SF19-DYNLT2B	-1.0	-16.150373	0.31737512714747046	0.5656425080917069
32156	ENSG00000228366	-1.0	-17.45295	0.31737512712975197	0.5656425080917069
32157	ENSG00000233082	-1.0	-15.434165	0.31737512711066185	0.5656425080917069
32158	ENSG00000233787	-1.0	-16.416931	0.3173751270989177	0.5656425080917069
32159	CYCSP29	-1.0	-16.803482	0.3173751270951522	0.5656425080917069
32160	SPATA31A3	-1.0	-18.066174	0.3173751270875854	0.5656425080917069
32161	ENSG00000231052	-1.0	-15.452138	0.3173751270687787	0.5656425080917069
32162	ENSG00000232627	-1.0	-17.464954	0.3173751270633766	0.5656425080917069
32163	INHBE	-1.0	-17.331074	0.3173751270588562	0.5656425080917069
32164	MTCO2P27	-1.0	-17.331074	0.3173751270588562	0.5656425080917069
32165	EIF4A1P5	-1.0	-15.083513	0.31737512705296134	0.5656425080917069
32166	C6orf15	-1.0	-15.083513	0.31737512705296134	0.5656425080917069
32167	FAM90A20P	-1.0	-15.083513	0.31737512705296134	0.5656425080917069
32168	ENSG00000266356	-1.0	-15.083513	0.31737512705296134	0.5656425080917069
32169	OR13C8	-1.0	-16.981955	0.3173751270206572	0.5656425080917069
32170	CBX1P5	-1.0	-15.771908	0.3173751270195636	0.5656425080917069
32171	FAM220BP	-1.0	-15.771908	0.3173751270195636	0.5656425080917069
32172	COX6A1P2	-1.0	-17.258673	0.31737512701621645	0.5656425080917069
32173	XAGE3	-1.0	-17.883303	0.3173751270157857	0.5656425080917069
32174	PPP1R27	-1.0	-17.883303	0.3173751270157857	0.5656425080917069
32175	LINC02010	-1.0	-16.224218	0.3173751270144975	0.5656425080917069
32176	KIF2B	-1.0	-17.151293	0.3173751269904829	0.5656425080917069
32177	ENSG00000264790	-1.0	-17.151293	0.3173751269904829	0.5656425080917069
32178	ENSG00000265712	-1.0	-16.507147	0.31737512698501913	0.5656425080917069
32179	SHC1P1	-1.0	-17.00243	0.3173751269606147	0.5656425080917069
32180	ZNF877P	-1.0	-17.00243	0.3173751269606147	0.5656425080917069
32181	SUMO2P1	-1.0	-16.400452	0.31737512695160575	0.5656425080917069
32182	RNU6ATAC14P	-1.0	-16.400452	0.31737512695160575	0.5656425080917069
32183	Y_RNA-233	-1.0	-17.166084	0.31737512693869524	0.5656425080917069
32184	ENSG00000275250	-1.0	-16.512623	0.3173751269372581	0.5656425080917069
32185	ENSG00000287250	-1.0	-16.512623	0.3173751269372581	0.5656425080917069
32186	IFNL4	-1.0	-16.512623	0.3173751269372581	0.5656425080917069
32187	ENSG00000257635	-1.0	-18.241207	0.31737512689889114	0.5656425080917069
32188	MPHOSPH10P9	-1.0	-15.293917	0.31737512689633035	0.5656425080917069
32189	TRAV29DV5	-1.0	-15.293917	0.31737512689633035	0.5656425080917069
32190	RNU6-553P	-1.0	-16.477718	0.31737512686040886	0.5656425080917069
32191	ENSG00000279419	-1.0	-16.416811	0.3173751268451923	0.5656425080917069
32192	ENSG00000289492	-1.0	-16.416811	0.3173751268451923	0.5656425080917069
32193	HNRNPA1P59	-1.0	-15.965136	0.3173751268447909	0.5656425080917069
32194	ARPC3P1	-1.0	-17.435328	0.3173751268401364	0.5656425080917069
32195	MIR370	-1.0	-15.3490505	0.3173751268325566	0.5656425080917069
32196	NPS	-1.0	-17.933565	0.31737512682807567	0.5656425080917069
32197	ENSG00000266522	-1.0	-17.614561	0.3173751268261465	0.5656425080917069
32198	KRT128P	-1.0	-17.614561	0.3173751268261465	0.5656425080917069
32199	KRT8P27	-1.0	-17.217346	0.31737512680750457	0.5656425080917069
32200	ENSG00000242190	-1.0	-17.217346	0.31737512680750457	0.5656425080917069
32201	ENSG00000241493	-1.0	-17.451567	0.3173751268071172	0.5656425080917069
32202	OR7E161P	-1.0	-16.494244	0.31737512680215396	0.5656425080917069
32203	EEF1GP8	-1.0	-17.877375	0.3173751267949866	0.5656425080917069
32204	ENSG00000271239	-1.0	-15.345215	0.31737512678942986	0.5656425080917069
32205	ENSG00000260617	-1.0	-15.345215	0.31737512678942986	0.5656425080917069
32206	ENSG00000240562	-1.0	-15.345215	0.31737512678942986	0.5656425080917069
32207	ENSG00000275358	-1.0	-15.345215	0.31737512678942986	0.5656425080917069
32208	IGLV3-30	-1.0	-15.121293	0.317375126776036	0.5656425080917069
32209	ENSG00000250577	-1.0	-15.121293	0.317375126776036	0.5656425080917069
32210	WASF1P1	-1.0	-15.121293	0.317375126776036	0.5656425080917069
32211	ENSG00000189316	-1.0	-16.087336	0.3173751267500597	0.5656425080917069
32212	ENSG00000239670	-1.0	-16.087336	0.3173751267500597	0.5656425080917069
32213	SEPHS1P6	-1.0	-16.087336	0.3173751267500597	0.5656425080917069
32214	ENSG00000237897	-1.0	-16.955814	0.31737512674891766	0.5656425080917069
32215	RPL6P28	-1.0	-16.955814	0.31737512674891766	0.5656425080917069
32216	RPL22P2	-1.0	-18.339687	0.3173751267191772	0.5656425080917069
32217	ENSG00000277247	-1.0	-18.875063	0.3173751267049385	0.5656425080917069
32218	OR10U1P	-1.0	-16.490723	0.31737512669029894	0.5656425080917069
32219	ACTR3BP4	-1.0	-16.697472	0.3173751266745927	0.5656425080917069
32220	RPS7P5	-1.0	-16.974485	0.3173751266727819	0.5656425080917069
32221	ENSG00000231353	-1.0	-16.105707	0.3173751266714291	0.5656425080917069
32222	ENSG00000256748	-1.0	-16.99485	0.3173751266650029	0.5656425080917069
32223	SPRR1B	-1.0	-16.303646	0.3173751266427688	0.5656425080917069
32224	TPD52L3	-1.0	-16.303646	0.3173751266427688	0.5656425080917069
32225	ENSG00000278084	-1.0	-16.386845	0.3173751266397972	0.5656425080917069
32226	LSP1P2	-1.0	-16.386845	0.3173751266397972	0.5656425080917069
32227	ENSG00000270996	-1.0	-16.386845	0.3173751266397972	0.5656425080917069
32228	RN7SL667P	-1.0	-16.263592	0.3173751266266726	0.5656425080917069
32229	ENSG00000221245	-1.0	-16.263592	0.3173751266266726	0.5656425080917069
32230	TBC1D3P5-1	-1.0	-16.827532	0.3173751266153039	0.5656425080917069
32231	ENSG00000225559	-1.0	-16.827532	0.3173751266153039	0.5656425080917069
32232	NUTF2P4	-1.0	-16.827532	0.3173751266153039	0.5656425080917069
32233	RNU4ATAC14P	-1.0	-16.00707	0.31737512661358397	0.5656425080917069
32234	ENSG00000266048	-1.0	-16.00707	0.31737512661358397	0.5656425080917069
32235	ENSG00000245385	-1.0	-15.56032	0.3173751266119829	0.5656425080917069
32236	RNU6-580P	-1.0	-15.56032	0.3173751266119829	0.5656425080917069
32237	ENSG00000262171	-1.0	-15.56032	0.3173751266119829	0.5656425080917069
32238	ENSG00000255060	-1.0	-15.56032	0.3173751266119829	0.5656425080917069
32239	MTCYBP14	-1.0	-15.56032	0.3173751266119829	0.5656425080917069
32240	ENSG00000257864	-1.0	-16.38813	0.3173751265919797	0.5656425080917069
32241	DUX4L52	-1.0	-16.38813	0.3173751265919797	0.5656425080917069
32242	VHLL	-1.0	-15.887907	0.317375126586994	0.5656425080917069
32243	FN1-DT	-1.0	-15.887907	0.317375126586994	0.5656425080917069
32244	CSH2	-1.0	-15.887907	0.317375126586994	0.5656425080917069
32245	ENSG00000281420	-1.0	-17.607477	0.3173751265814043	0.5656425080917069
32246	SPATA31D2P	-1.0	-15.936939	0.31737512656969097	0.5656425080917069
32247	ENSG00000228802	-1.0	-15.936939	0.31737512656969097	0.5656425080917069
32248	ENSG00000290594	-1.0	-16.047144	0.3173751265677106	0.5656425080917069
32249	ENSG00000276156	-1.0	-16.047144	0.3173751265677106	0.5656425080917069
32250	ACRP1	-1.0	-15.816435	0.31737512654548455	0.5656425080917069
32251	ENSG00000274902	-1.0	-16.480583	0.31737512653731864	0.5656425080917069
32252	RBPMSLP	-1.0	-16.855743	0.317375126535125	0.5656425080917069
32253	SSXP3	-1.0	-18.099798	0.3173751265182471	0.5656425080917069
32254	ENSG00000183239	-1.0	-16.421827	0.3173751265083628	0.5656425080917069
32255	DEFA3	-1.0	-16.55826	0.31737512649847294	0.5656425080917069
32256	ZKSCAN8P2	-1.0	-16.019823	0.3173751264651833	0.5656425080917069
32257	RNU6-514P	-1.0	-16.019823	0.3173751264651833	0.5656425080917069
32258	ENSG00000236267	-1.0	-17.29523	0.3173751264589687	0.5656425080917069
32259	BARX1	-1.0	-16.46446	0.31737512644864885	0.5656425080917069
32260	ARPC3P4	-1.0	-16.46446	0.31737512644864885	0.5656425080917069
32261	ENSG00000250812	-1.0	-16.46446	0.31737512644864885	0.5656425080917069
32262	ENSG00000278681	-1.0	-17.459253	0.31737512644562965	0.5656425080917069
32263	MGARP	-1.0	-16.490597	0.31737512643609217	0.5656425080917069
32264	NRBF2P2	-1.0	-16.423264	0.3173751264342564	0.5656425080917069
32265	KRT17P5	-1.0	-16.187222	0.31737512643029153	0.5656425080917069
32266	RNF185-AS1	-1.0	-16.187222	0.31737512643029153	0.5656425080917069
32267	MT1IP	-1.0	-18.482027	0.31737512642744836	0.5656425080917069
32268	ENSG00000272783	-1.0	-16.546059	0.3173751264255636	0.5656425080917069
32269	ENSG00000267683	-1.0	-15.528094	0.31737512641684645	0.5656425080917069
32270	RN7SL513P	-1.0	-16.736704	0.31737512640696325	0.5656425080917069
32271	OR2W4P	-1.0	-16.736704	0.31737512640696325	0.5656425080917069
32272	PRUNEP1	-1.0	-16.56672	0.31737512639965826	0.5656425080917069
32273	ENSG00000259278	-1.0	-16.10102	0.3173751263973604	0.5656425080917069
32274	ENSG00000226141	-1.0	-16.56288	0.31737512639095344	0.5656425080917069
32275	ENSG00000267706	-1.0	-16.56288	0.31737512639095344	0.5656425080917069
32276	ENSG00000271111	-1.0	-16.56288	0.31737512639095344	0.5656425080917069
32277	ENSG00000278346	-1.0	-17.908007	0.3173751263888613	0.5656425080917069
32278	ENSG00000271587	-1.0	-16.5854	0.31737512637611076	0.5656425080917069
32279	ENSG00000227573	-1.0	-17.512365	0.31737512636395965	0.5656425080917069
32280	NANOGP2	-1.0	-16.43759	0.31737512636099197	0.5656425080917069
32281	ENSG00000287835	-1.0	-18.014679	0.3173751263556932	0.5656425080917069
32282	ENSG00000268742	-1.0	-17.300165	0.31737512634829423	0.5656425080917069
32283	IRX1P1	-1.0	-17.300165	0.31737512634829423	0.5656425080917069
32284	ENSG00000223421	-1.0	-17.300165	0.31737512634829423	0.5656425080917069
32285	LINC02708	-1.0	-16.782	0.3173751263196971	0.5656425080917069
32286	TRGV8	-1.0	-17.931204	0.3173751263114679	0.5656425080917069
32287	DDX11L8	-1.0	-17.870438	0.317375126292366	0.5656425080917069
32288	RNU6-731P	-1.0	-16.502453	0.31737512628345393	0.5656425080917069
32289	ENSG00000287179	-1.0	-16.502453	0.31737512628345393	0.5656425080917069
32290	ENSG00000236046	-1.0	-15.902541	0.3173751262490591	0.5656425080917069
32291	HMGB3P23	-1.0	-15.902541	0.3173751262490591	0.5656425080917069
32292	RUVBL1-AS1	-1.0	-15.715246	0.3173751262463004	0.5656425080917069
32293	ENSG00000284666	-1.0	-15.715246	0.3173751262463004	0.5656425080917069
32294	ENSG00000248416	-1.0	-15.870169	0.317375126241859	0.5656425080917069
32295	ENSG00000259312	-1.0	-16.472004	0.31737512623999076	0.5656425080917069
32296	SLIRPP2	-1.0	-16.76572	0.3173751262384954	0.5656425080917069
32297	ENSG00000290882	-1.0	-16.236557	0.31737512620439995	0.5656425080917069
32298	ENSG00000290544	-1.0	-16.110216	0.3173751261976202	0.5656425080917069
32299	ENSG00000234792	-1.0	-17.199488	0.317375126187909	0.5656425080917069
32300	ENSG00000231291	-1.0	-15.074852	0.3173751261752585	0.5656425080917069
32301	ENSG00000238724	-1.0	-15.619164	0.3173751261476812	0.5656425080917069
32302	ENSG00000279404	-1.0	-15.619164	0.3173751261476812	0.5656425080917069
32303	ENSG00000287639	-1.0	-15.619164	0.3173751261476812	0.5656425080917069
32304	ENSG00000274370	-1.0	-15.619164	0.3173751261476812	0.5656425080917069
32305	CALM2P4	-1.0	-16.492985	0.3173751260990441	0.5656425080917069
32306	SETP5	-1.0	-16.492985	0.3173751260990441	0.5656425080917069
32307	ENSG00000289430	-1.0	-17.439308	0.31737512608729124	0.5656425080917069
32308	LINC00244	-1.0	-16.3137	0.3173751260818228	0.5656425080917069
32309	RN7SKP111	-1.0	-16.3137	0.3173751260818228	0.5656425080917069
32310	OR52B5P	-1.0	-16.3137	0.3173751260818228	0.5656425080917069
32311	H2AC18	-1.0	-16.3137	0.3173751260818228	0.5656425080917069
32312	SEPHS2P1	-1.0	-17.913006	0.3173751260770749	0.5656425080917069
32313	ENSG00000268282	-1.0	-16.92416	0.3173751260481479	0.5656425080917069
32314	KRT8P19	-1.0	-17.701452	0.31737512604083457	0.5656425080917069
32315	ENSG00000251478	-1.0	-17.701452	0.31737512604083457	0.5656425080917069
32316	ENSG00000229131	-1.0	-17.701452	0.31737512604083457	0.5656425080917069
32317	GPAT2P1	-1.0	-17.701452	0.31737512604083457	0.5656425080917069
32318	ENSG00000289723	-1.0	-17.701452	0.31737512604083457	0.5656425080917069
32319	SERPINA13P-1	-1.0	-17.701452	0.31737512604083457	0.5656425080917069
32320	NDUFA12P1	-1.0	-17.701452	0.31737512604083457	0.5656425080917069
32321	OR4D7P	-1.0	-17.701452	0.31737512604083457	0.5656425080917069
32322	OR14I1	-1.0	-17.528374	0.31737512603439233	0.5656425080917069
32323	MIR5703	-1.0	-16.726719	0.31737512602793555	0.5656425080917069
32324	RPL22P14	-1.0	-17.948563	0.3173751260204585	0.5656425080917069
32325	VTA1P1	-1.0	-16.574827	0.3173751260174352	0.5656425080917069
32326	PIMREGP3	-1.0	-16.574827	0.3173751260174352	0.5656425080917069
32327	ENSG00000260107	-1.0	-16.3283	0.3173751260174307	0.5656425080917069
32328	SPATA19	-1.0	-16.3283	0.3173751260174307	0.5656425080917069
32329	FAM8A6P	-1.0	-17.450687	0.3173751260163343	0.5656425080917069
32330	ENSG00000286820	-1.0	-15.366326	0.31737512599486095	0.5656425080917069
32331	RXFP3	-1.0	-17.132942	0.3173751259867392	0.5656425080917069
32332	KCNK4-TEX40	-1.0	-16.833931	0.3173751259832493	0.5656425080917069
32333	OR5AO1P	-1.0	-16.833931	0.3173751259832493	0.5656425080917069
32334	RPL36AP51	-1.0	-17.162218	0.3173751259767687	0.5656425080917069
32335	ENSG00000279076	-1.0	-15.974106	0.31737512597080725	0.5656425080917069
32336	ENSG00000236731	-1.0	-15.974106	0.31737512597080725	0.5656425080917069
32337	ENSG00000255540	-1.0	-15.974106	0.31737512597080725	0.5656425080917069
32338	RPL36AP52	-1.0	-16.677397	0.31737512596578926	0.5656425080917069
32339	ENSG00000261035	-1.0	-16.640461	0.3173751259633773	0.5656425080917069
32340	CLDN7P1	-1.0	-16.640461	0.3173751259633773	0.5656425080917069
32341	STIM2-AS1	-1.0	-16.293554	0.31737512595928924	0.5656425080917069
32342	ENSG00000223804	-1.0	-16.293554	0.31737512595928924	0.5656425080917069
32343	LARGE1-AS1	-1.0	-18.052496	0.3173751259201976	0.5656425080917069
32344	ENSG00000259213	-1.0	-18.052496	0.3173751259201976	0.5656425080917069
32345	DUXAP7	-1.0	-15.437705	0.31737512590631756	0.5656425080917069
32346	DPP3P2	-1.0	-15.437705	0.31737512590631756	0.5656425080917069
32347	ENSG00000278445	-1.0	-15.437705	0.31737512590631756	0.5656425080917069
32348	ENSG00000240579	-1.0	-17.184128	0.31737512588576916	0.5656425080917069
32349	RNA5SP427	-1.0	-16.51224	0.31737512587775024	0.5656425080917069
32350	ENSG00000258021	-1.0	-15.919258	0.31737512587626965	0.5656425080917069
32351	ENSG00000238149	-1.0	-15.919258	0.31737512587626965	0.5656425080917069
32352	ENSG00000231397	-1.0	-15.919258	0.31737512587626965	0.5656425080917069
32353	RPL35AP27	-1.0	-15.919258	0.31737512587626965	0.5656425080917069
32354	RNF151	-1.0	-15.919258	0.31737512587626965	0.5656425080917069
32355	ENSG00000288912	-1.0	-15.539723	0.317375125867212	0.5656425080917069
32356	CTBP2P6	-1.0	-15.539723	0.317375125867212	0.5656425080917069
32357	NSA2P3	-1.0	-15.539723	0.317375125867212	0.5656425080917069
32358	SUB1P1	-1.0	-16.330431	0.3173751258630438	0.5656425080917069
32359	ENSG00000286713	-1.0	-16.124609	0.3173751258532749	0.5656425080917069
32360	OR6K5P	-1.0	-16.124609	0.3173751258532749	0.5656425080917069
32361	RPS24P13	-1.0	-15.970877	0.31737512585058997	0.5656425080917069
32362	ACTR3BP2	-1.0	-15.988683	0.31737512584825783	0.5656425080917069
32363	ENSG00000260413	-1.0	-15.988683	0.31737512584825783	0.5656425080917069
32364	ENSG00000289914	-1.0	-18.22865	0.3173751258346502	0.5656425080917069
32365	ENSG00000289892	-1.0	-18.22865	0.3173751258346502	0.5656425080917069
32366	TRAV38-1	-1.0	-18.22865	0.3173751258346502	0.5656425080917069
32367	NDUFA3P1	-1.0	-18.22865	0.3173751258346502	0.5656425080917069
32368	RPS3AP5	-1.0	-15.75105	0.3173751258179493	0.5656425080917069
32369	ENSG00000283752	-1.0	-15.75105	0.3173751258179493	0.5656425080917069
32370	PNRC1-DT	-1.0	-15.75105	0.3173751258179493	0.5656425080917069
32371	RNU6-36P	-1.0	-15.75105	0.3173751258179493	0.5656425080917069
32372	ENSG00000253572	-1.0	-15.68003	0.3173751258143863	0.5656425080917069
32373	ENSG00000237832	-1.0	-17.609175	0.3173751258091308	0.5656425080917069
32374	DDX18P6	-1.0	-16.412882	0.3173751258063237	0.5656425080917069
32375	LINC01774	-1.0	-16.412882	0.3173751258063237	0.5656425080917069
32376	RPL7P17	-1.0	-17.893127	0.3173751257939995	0.5656425080917069
32377	DEFB109D	-1.0	-17.893127	0.3173751257939995	0.5656425080917069
32378	RPL21P116	-1.0	-17.893127	0.3173751257939995	0.5656425080917069
32379	ENSG00000278239	-1.0	-17.893127	0.3173751257939995	0.5656425080917069
32380	ENSG00000238122	-1.0	-16.986597	0.3173751257767119	0.5656425080917069
32381	ENSG00000285963	-1.0	-16.637392	0.3173751257647009	0.5656425080917069
32382	ENSG00000244791	-1.0	-16.637392	0.3173751257647009	0.5656425080917069
32383	POM121L14P	-1.0	-16.637392	0.3173751257647009	0.5656425080917069
32384	RN7SKP165	-1.0	-17.009686	0.31737512575609145	0.5656425080917069
32385	ENSG00000230834	-1.0	-16.62049	0.31737512575141924	0.5656425080917069
32386	SIT1	-1.0	-16.381136	0.31737512573434595	0.5656425080917069
32387	KRT16P2	-1.0	-17.211016	0.31737512571280546	0.5656425080917069
32388	PGAM5P1	-1.0	-16.861618	0.3173751257127022	0.5656425080917069
32389	ENSG00000289630	-1.0	-16.861618	0.3173751257127022	0.5656425080917069
32390	ENSG00000285805	-1.0	-18.313032	0.31737512568842197	0.5656425080917069
32391	HRURF	-1.0	-15.823494	0.31737512567973947	0.5656425080917069
32392	RPS29P22	-1.0	-16.465694	0.3173751256791402	0.5656425080917069
32393	ENSG00000280415	-1.0	-16.465694	0.3173751256791402	0.5656425080917069
32394	ENSG00000223360	-1.0	-15.073219	0.3173751256713887	0.5656425080917069
32395	OR51F1	-1.0	-15.073219	0.3173751256713887	0.5656425080917069
32396	ENSG00000273123	-1.0	-15.073219	0.3173751256713887	0.5656425080917069
32397	ARL6IP1P2	-1.0	-15.446867	0.3173751256664499	0.5656425080917069
32398	HSPE1P14	-1.0	-15.446867	0.3173751256664499	0.5656425080917069
32399	NPM1P13	-1.0	-15.446867	0.3173751256664499	0.5656425080917069
32400	HNRNPA1P33	-1.0	-16.745106	0.31737512566266923	0.5656425080917069
32401	LAMA4-AS1	-1.0	-16.745106	0.31737512566266923	0.5656425080917069
32402	ENSG00000273473	-1.0	-17.69842	0.3173751256507581	0.5656425080917069
32403	KATNBL1P1	-1.0	-17.945255	0.31737512560352593	0.5656425080917069
32404	ENSG00000249483	-1.0	-17.977978	0.31737512559604847	0.5656425080917069
32405	RALBP1P2	-1.0	-17.366709	0.3173751255946831	0.5656425080917069
32406	LINC01688	-1.0	-17.366709	0.3173751255946831	0.5656425080917069
32407	ENSG00000167046	-1.0	-17.860443	0.31737512559344316	0.5656425080917069
32408	MOB1AP1	-1.0	-16.225468	0.3173751255880973	0.5656425080917069
32409	RNU6-863P	-1.0	-16.225468	0.3173751255880973	0.5656425080917069
32410	ENSG00000259734	-1.0	-16.225468	0.3173751255880973	0.5656425080917069
32411	ENSG00000271537	-1.0	-16.225468	0.3173751255880973	0.5656425080917069
32412	ZNF516-DT	-1.0	-16.225468	0.3173751255880973	0.5656425080917069
32413	ZNF888-AS1	-1.0	-17.765205	0.3173751255644634	0.5656425080917069
32414	ENSG00000272006	-1.0	-17.460012	0.3173751255589065	0.5656425080917069
32415	RPL7AP58	-1.0	-17.887854	0.31737512554993796	0.5656425080917069
32416	HNRNPA1P18	-1.0	-17.887854	0.31737512554993796	0.5656425080917069
32417	RNU4-4P	-1.0	-16.23299	0.31737512553843233	0.5656425080917069
32418	ENSG00000289385	-1.0	-16.23299	0.31737512553843233	0.5656425080917069
32419	RPLP0P6	-1.0	-16.23299	0.31737512553843233	0.5656425080917069
32420	ENSG00000248469	-1.0	-16.23299	0.31737512553843233	0.5656425080917069
32421	ENSG00000261203	-1.0	-15.492014	0.3173751255126998	0.5656425080917069
32422	OR8B6P	-1.0	-15.492014	0.3173751255126998	0.5656425080917069
32423	ENSG00000262079	-1.0	-15.492014	0.3173751255126998	0.5656425080917069
32424	ENSG00000290620	-1.0	-15.492014	0.3173751255126998	0.5656425080917069
32425	UNC93B2	-1.0	-15.492014	0.3173751255126998	0.5656425080917069
32426	FAM74A7	-1.0	-15.492014	0.3173751255126998	0.5656425080917069
32427	ENSG00000283737	-1.0	-16.49967	0.31737512550781466	0.5656425080917069
32428	IGHV3-15	-1.0	-16.357843	0.31737512550194436	0.5656425080917069
32429	ENSG00000285513	-1.0	-17.208914	0.317375125501841	0.5656425080917069
32430	LINC00445	-1.0	-17.208914	0.317375125501841	0.5656425080917069
32431	RPL29P11	-1.0	-17.002068	0.31737512549479086	0.5656425080917069
32432	DNM1P49	-1.0	-17.515263	0.3173751254841697	0.5656425080917069
32433	ENSG00000215796	-1.0	-16.375103	0.3173751254792025	0.5656425080917069
32434	MTCO3P9	-1.0	-15.607688	0.3173751254785013	0.5656425080917069
32435	ISCA2P1	-1.0	-15.607688	0.3173751254785013	0.5656425080917069
32436	KRT6C	-1.0	-15.607688	0.3173751254785013	0.5656425080917069
32437	RPL35AP23	-1.0	-15.472307	0.3173751254780983	0.5656425080917069
32438	ENSG00000238139	-1.0	-17.90765	0.31737512546177765	0.5656425080917069
32439	ENSG00000242659	-1.0	-16.206732	0.317375125460602	0.5656425080917069
32440	ENSG00000213155	-1.0	-16.698053	0.3173751254539556	0.5656425080917069
32441	ENSG00000291000	-1.0	-18.330229	0.3173751254492503	0.5656425080917069
32442	ENSG00000223554	-1.0	-15.960542	0.31737512541360313	0.5656425080917069
32443	ENSG00000213598	-1.0	-15.960542	0.31737512541360313	0.5656425080917069
32444	ENSG00000253717	-1.0	-15.960542	0.31737512541360313	0.5656425080917069
32445	ENSG00000224525	-1.0	-15.960542	0.31737512541360313	0.5656425080917069
32446	GAPDHP73	-1.0	-17.109804	0.31737512541298024	0.5656425080917069
32447	ENSG00000287843	-1.0	-18.045317	0.3173751254085253	0.5656425080917069
32448	LINC01048	-1.0	-15.300783	0.3173751253942018	0.5656425080917069
32449	FAM8A4P	-1.0	-15.300783	0.3173751253942018	0.5656425080917069
32450	OR4A50P	-1.0	-15.248858	0.3173751253784397	0.5656425080917069
32451	ENSG00000260416	-1.0	-15.248858	0.3173751253784397	0.5656425080917069
32452	ENSG00000242034	-1.0	-15.248858	0.3173751253784397	0.5656425080917069
32453	ENSG00000259173	-1.0	-17.268187	0.31737512535899465	0.5656425080917069
32454	ENSG00000290393	-1.0	-17.386919	0.3173751253420235	0.5656425080917069
32455	ENSG00000275002	-1.0	-17.386919	0.3173751253420235	0.5656425080917069
32456	HSP90AB6P	-1.0	-17.386919	0.3173751253420235	0.5656425080917069
32457	ENSG00000228844	-1.0	-15.493888	0.3173751253402556	0.5656425080917069
32458	Y_RNA-198	-1.0	-16.219645	0.3173751253334542	0.5656425080917069
32459	SPANXN5	-1.0	-16.219645	0.3173751253334542	0.5656425080917069
32460	ENSG00000276691	-1.0	-16.219645	0.3173751253334542	0.5656425080917069
32461	Y_RNA-527	-1.0	-17.724724	0.31737512532558443	0.5656425080917069
32462	ENSG00000257766	-1.0	-17.724724	0.31737512532558443	0.5656425080917069
32463	ENSG00000272839	-1.0	-17.006235	0.3173751253230507	0.5656425080917069
32464	PAK6-AS1	-1.0	-18.85252	0.3173751253199434	0.5656425080917069
32465	ENSG00000273365	-1.0	-16.21612	0.31737512531103546	0.5656425080917069
32466	NECAP1P2	-1.0	-16.21612	0.31737512531103546	0.5656425080917069
32467	RHPN1-AS1	-1.0	-17.026154	0.3173751253106371	0.5656425080917069
32468	MIR412	-1.0	-17.026154	0.3173751253106371	0.5656425080917069
32469	ENSG00000259727	-1.0	-15.981551	0.317375125282797	0.5656425080917069
32470	ENSG00000242198	-1.0	-17.043192	0.3173751252721594	0.5656425080917069
32471	RPL13AP19	-1.0	-16.46903	0.3173751252685614	0.5656425080917069
32472	ENSG00000288967	-1.0	-16.175705	0.3173751252604362	0.5656425080917069
32473	ENSG00000259457	-1.0	-17.890312	0.3173751252483255	0.5656425080917069
32474	TMSB4XP2	-1.0	-17.890312	0.3173751252483255	0.5656425080917069
32475	ENSG00000285732	-1.0	-16.84811	0.31737512521992567	0.5656425080917069
32476	ENSG00000276673	-1.0	-16.364147	0.3173751252189385	0.5656425080917069
32477	CHEK2P2-1	-1.0	-17.939032	0.3173751252184827	0.5656425080917069
32478	ENSG00000290944	-1.0	-16.253567	0.3173751252097456	0.5656425080917069
32479	Y_RNA-655	-1.0	-16.253567	0.3173751252097456	0.5656425080917069
32480	ENSG00000236674	-1.0	-17.24253	0.3173751251977691	0.5656425080917069
32481	ENSG00000287696	-1.0	-15.666788	0.3173751251938387	0.5656425080917069
32482	ENSG00000270619	-1.0	-18.16513	0.31737512517871547	0.5656425080917069
32483	RNA5SP437	-1.0	-18.16513	0.31737512517871547	0.5656425080917069
32484	GTF3AP2	-1.0	-18.16513	0.31737512517871547	0.5656425080917069
32485	ATP5PDP3	-1.0	-18.16513	0.31737512517871547	0.5656425080917069
32486	SBSN	-1.0	-15.390774	0.31737512517771205	0.5656425080917069
32487	RNA5SP260	-1.0	-15.390774	0.31737512517771205	0.5656425080917069
32488	ENSG00000253855	-1.0	-15.390774	0.31737512517771205	0.5656425080917069
32489	Y_RNA-195	-1.0	-15.424012	0.3173751251596649	0.5656425080917069
32490	RNU6-953P	-1.0	-15.424012	0.3173751251596649	0.5656425080917069
32491	OR5H5P	-1.0	-18.785944	0.3173751251588442	0.5656425080917069
32492	ENSG00000261842	-1.0	-15.885524	0.31737512515198085	0.5656425080917069
32493	RNU6-607P	-1.0	-15.885524	0.31737512515198085	0.5656425080917069
32494	ENSG00000242097	-1.0	-15.993014	0.31737512514906907	0.5656425080917069
32495	ENSG00000270322	-1.0	-15.993014	0.31737512514906907	0.5656425080917069
32496	FOLR1P1	-1.0	-15.993014	0.31737512514906907	0.5656425080917069
32497	ENSG00000231140	-1.0	-15.993014	0.31737512514906907	0.5656425080917069
32498	RPH3AL-AS1	-1.0	-16.780687	0.31737512514458494	0.5656425080917069
32499	ENSG00000224172	-1.0	-15.710079	0.3173751251436806	0.5656425080917069
32500	SSBP3P2	-1.0	-15.710079	0.3173751251436806	0.5656425080917069
32501	RN7SKP72	-1.0	-16.790367	0.31737512508697746	0.5656425080917069
32502	ENSG00000256708	-1.0	-16.790367	0.31737512508697746	0.5656425080917069
32503	IGHV3-7	-1.0	-15.691529	0.317375125073786	0.5656425080917069
32504	ENSG00000240652	-1.0	-16.798784	0.317375125044601	0.5656425080917069
32505	VDAC1P11	-1.0	-18.349394	0.3173751250406814	0.5656425080917069
32506	ENSG00000261104	-1.0	-16.754921	0.3173751250289069	0.5656425080917069
32507	LCE2D	-1.0	-17.696302	0.31737512502389936	0.5656425080917069
32508	ENSG00000285045	-1.0	-17.119223	0.3173751250045038	0.5656425080917069
32509	HSP90AB7P	-1.0	-15.972141	0.3173751249880907	0.5656425080917069
32510	HLA-DOB	-1.0	-16.11725	0.3173751249763045	0.5656425080917069
32511	ENSG00000288940	-1.0	-15.172328	0.31737512495574155	0.5656425080917069
32512	MTND4LP16	-1.0	-15.172328	0.31737512495574155	0.5656425080917069
32513	ENSG00000288844	-1.0	-16.639065	0.3173751249444532	0.5656425080917069
32514	ENSG00000254298	-1.0	-16.639065	0.3173751249444532	0.5656425080917069
32515	ENSG00000286871	-1.0	-15.647326	0.31737512492641523	0.5656425080917069
32516	ENSG00000289539	-1.0	-16.887365	0.3173751249068587	0.5656425080917069
32517	LINC02103	-1.0	-15.90462	0.3173751248682802	0.5656425080917069
32518	ENSG00000283053	-1.0	-17.830585	0.31737512486534647	0.5656425080917069
32519	FABP5P11	-1.0	-18.352476	0.31737512485648084	0.5656425080917069
32520	ENSG00000248895	-1.0	-18.352476	0.31737512485648084	0.5656425080917069
32521	OR8B4	-1.0	-18.352476	0.31737512485648084	0.5656425080917069
32522	CDY4P	-1.0	-16.39798	0.31737512485130087	0.5656425080917069
32523	CDC26P1	-1.0	-17.172823	0.3173751248483713	0.5656425080917069
32524	RPL28P2	-1.0	-17.172823	0.3173751248483713	0.5656425080917069
32525	ENSG00000279222	-1.0	-17.427282	0.317375124845998	0.5656425080917069
32526	ENSG00000271443	-1.0	-16.943794	0.3173751248444207	0.5656425080917069
32527	ENSG00000235377	-1.0	-16.976084	0.31737512484413705	0.5656425080917069
32528	ENSG00000263253	-1.0	-17.96486	0.3173751248440477	0.5656425080917069
32529	IGHV3-79	-1.0	-17.96486	0.3173751248440477	0.5656425080917069
32530	LINC01824	-1.0	-17.96486	0.3173751248440477	0.5656425080917069
32531	KRTAP10-7	-1.0	-17.96486	0.3173751248440477	0.5656425080917069
32532	ENSG00000279049	-1.0	-17.96486	0.3173751248440477	0.5656425080917069
32533	ENSG00000288947	-1.0	-17.24879	0.31737512483126606	0.5656425080917069
32534	TOMM22P5	-1.0	-15.376251	0.3173751248251699	0.5656425080917069
32535	BTF3P4	-1.0	-16.753103	0.31737512482398705	0.5656425080917069
32536	LRRC37A5P	-1.0	-16.067005	0.31737512481408414	0.5656425080917069
32537	ENSG00000290730	-1.0	-17.277658	0.31737512480892843	0.5656425080917069
32538	ENSG00000264212	-1.0	-17.277658	0.31737512480892843	0.5656425080917069
32539	MTND2P5	-1.0	-18.324524	0.3173751247891927	0.5656425080917069
32540	CDH23-AS1	-1.0	-18.324524	0.3173751247891927	0.5656425080917069
32541	MTND5P35	-1.0	-18.324524	0.3173751247891927	0.5656425080917069
32542	FAM90A2P	-1.0	-18.324524	0.3173751247891927	0.5656425080917069
32543	VTI1BP3	-1.0	-15.592884	0.3173751247834223	0.5656425080917069
32544	ENSG00000231892	-1.0	-15.706886	0.31737512477762025	0.5656425080917069
32545	ENSG00000274092	-1.0	-16.851517	0.31737512477635527	0.5656425080917069
32546	IGLVI-70	-1.0	-16.851517	0.31737512477635527	0.5656425080917069
32547	ENSG00000286911	-1.0	-16.681274	0.31737512476439317	0.5656425080917069
32548	ENSG00000248155	-1.0	-16.681274	0.31737512476439317	0.5656425080917069
32549	ENSG00000285228	-1.0	-15.538885	0.3173751247505873	0.5656425080917069
32550	ENSG00000259067	-1.0	-15.782872	0.31737512474475393	0.5656425080917069
32551	ENSG00000248564	-1.0	-15.782872	0.31737512474475393	0.5656425080917069
32552	ENSG00000290913	-1.0	-15.782872	0.31737512474475393	0.5656425080917069
32553	ENSG00000253456	-1.0	-15.906618	0.3173751246960376	0.5656425080917069
32554	ENSG00000286246	-1.0	-15.906618	0.3173751246960376	0.5656425080917069
32555	PRR13P5	-1.0	-15.770544	0.3173751246875289	0.5656425080917069
32556	RPL7L1P1	-1.0	-15.770544	0.3173751246875289	0.5656425080917069
32557	PPIAP66	-1.0	-15.770544	0.3173751246875289	0.5656425080917069
32558	SEPTIN14P6	-1.0	-15.800251	0.3173751246873051	0.5656425080917069
32559	ENSG00000275320	-1.0	-16.435534	0.3173751246861433	0.5656425080917069
32560	ENSG00000206898	-1.0	-15.654995	0.31737512467841583	0.5656425080917069
32561	ENSG00000213318	-1.0	-15.654995	0.31737512467841583	0.5656425080917069
32562	ENSG00000232524	-1.0	-15.654995	0.31737512467841583	0.5656425080917069
32563	ENSG00000229532	-1.0	-17.143354	0.3173751246612205	0.5656425080917069
32564	ENSG00000230053	-1.0	-15.586472	0.3173751246590893	0.5656425080917069
32565	ENSG00000279601	-1.0	-16.873772	0.3173751246242526	0.5656425080917069
32566	ENSG00000216621	-1.0	-16.423983	0.3173751246177524	0.5656425080917069
32567	LINC02655	-1.0	-16.423983	0.3173751246177524	0.5656425080917069
32568	RNU1-75P	-1.0	-18.159004	0.31737512461635464	0.5656425080917069
32569	MIR4269	-1.0	-16.45659	0.31737512461349515	0.5656425080917069
32570	Y_RNA-367	-1.0	-15.761103	0.31737512460005346	0.5656425080917069
32571	NDUFB1P1	-1.0	-15.761103	0.31737512460005346	0.5656425080917069
32572	Metazoa_SRP-141	-1.0	-15.842412	0.3173751245978952	0.5656425080917069
32573	OR2T35	-1.0	-15.842412	0.3173751245978952	0.5656425080917069
32574	RPL12P31	-1.0	-16.173895	0.31737512455501576	0.5656425080917069
32575	MIX23P1	-1.0	-16.173895	0.31737512455501576	0.5656425080917069
32576	HNRNPA1P73	-1.0	-16.173895	0.31737512455501576	0.5656425080917069
32577	EEF1A1P21	-1.0	-15.8084755	0.3173751245348434	0.5656425080917069
32578	ENSG00000235274	-1.0	-15.060546	0.31737512452571304	0.5656425080917069
32579	ENSG00000265401	-1.0	-15.060546	0.31737512452571304	0.5656425080917069
32580	GOLGA8G	-1.0	-15.060546	0.31737512452571304	0.5656425080917069
32581	ENSG00000242888	-1.0	-15.753968	0.3173751245092138	0.5656425080917069
32582	STK25P1	-1.0	-15.753968	0.3173751245092138	0.5656425080917069
32583	BRD7P1	-1.0	-16.603924	0.31737512446426763	0.5656425080917069
32584	Metazoa_SRP-5	-1.0	-16.603924	0.31737512446426763	0.5656425080917069
32585	PSMA3P1	-1.0	-16.603924	0.31737512446426763	0.5656425080917069
32586	ENSG00000277119	-1.0	-15.132716	0.31737512440614224	0.5656425080917069
32587	KRT18P60	-1.0	-15.132716	0.31737512440614224	0.5656425080917069
32588	ENSG00000277711	-1.0	-17.426296	0.31737512435090043	0.5656425080917069
32589	OR4M2	-1.0	-16.643677	0.3173751243498569	0.5656425080917069
32590	RPL34P33	-1.0	-16.643677	0.3173751243498569	0.5656425080917069
32591	ENSG00000236634	-1.0	-17.349588	0.3173751243457286	0.5656425080917069
32592	ENSG00000234398	-1.0	-17.349588	0.3173751243457286	0.5656425080917069
32593	ENSG00000278690	-1.0	-17.761387	0.31737512431053	0.5656425080917069
32594	ENSG00000261653	-1.0	-17.752834	0.3173751243051267	0.5656425080917069
32595	HMGN1P12	-1.0	-15.617053	0.31737512430273207	0.5656425080917069
32596	PPY2P	-1.0	-16.5646	0.3173751242950882	0.5656425080917069
32597	ENSG00000224015	-1.0	-16.5646	0.3173751242950882	0.5656425080917069
32598	ENSG00000290593	-1.0	-16.587685	0.3173751242928104	0.5656425080917069
32599	ENSG00000248648	-1.0	-15.818706	0.3173751242893497	0.5656425080917069
32600	H3P36	-1.0	-15.818706	0.3173751242893497	0.5656425080917069
32601	ENSG00000228776	-1.0	-15.818706	0.3173751242893497	0.5656425080917069
32602	IGLVIV-53	-1.0	-15.818706	0.3173751242893497	0.5656425080917069
32603	CDK5P1	-1.0	-17.917665	0.31737512428741826	0.5656425080917069
32604	GSC	-1.0	-17.269505	0.31737512426128833	0.5656425080917069
32605	PRPF38AP1	-1.0	-15.305982	0.31737512425946085	0.5656425080917069
32606	ENSG00000289988	-1.0	-15.64434	0.31737512425380704	0.5656425080917069
32607	RPL21P88	-1.0	-16.07425	0.31737512422124425	0.5656425080917069
32608	ENSG00000289116	-1.0	-17.273464	0.31737512419474256	0.5656425080917069
32609	HMGB3P8	-1.0	-17.840857	0.31737512418180913	0.5656425080917069
32610	ENSG00000225570	-1.0	-16.643957	0.31737512415512686	0.5656425080917069
32611	ACTBP2	-1.0	-15.656044	0.3173751241459149	0.5656425080917069
32612	TRBV22-1	-1.0	-17.310541	0.31737512412083024	0.5656425080917069
32613	Y_RNA-626	-1.0	-18.152908	0.317375124110223	0.5656425080917069
32614	PABPC1P11	-1.0	-18.152908	0.317375124110223	0.5656425080917069
32615	ENSG00000279585	-1.0	-18.152908	0.317375124110223	0.5656425080917069
32616	RPL7AP72	-1.0	-18.152908	0.317375124110223	0.5656425080917069
32617	OR52I1	-1.0	-18.152908	0.317375124110223	0.5656425080917069
32618	ENSG00000228143	-1.0	-18.152908	0.317375124110223	0.5656425080917069
32619	ENSG00000291001	-1.0	-18.152908	0.317375124110223	0.5656425080917069
32620	BHLHE23	-1.0	-18.61405	0.31737512407666363	0.5656425080917069
32621	ENSG00000284242	-1.0	-18.23934	0.31737512407005974	0.5656425080917069
32622	ENSG00000218766	-1.0	-16.697834	0.31737512406938145	0.5656425080917069
32623	BSN-AS1	-1.0	-16.14741	0.3173751240653901	0.5656425080917069
32624	RPL22P23	-1.0	-16.14741	0.3173751240653901	0.5656425080917069
32625	LKAAEAR1	-1.0	-16.14741	0.3173751240653901	0.5656425080917069
32626	SIGLEC31P	-1.0	-18.315023	0.3173751240461399	0.5656425080917069
32627	ENSG00000276662	-1.0	-15.687018	0.31737512401950174	0.5656425080917069
32628	H3P45	-1.0	-16.148397	0.31737512398727613	0.5656425080917069
32629	GAPDHP75	-1.0	-16.148397	0.31737512398727613	0.5656425080917069
32630	AGGF1P10	-1.0	-18.604319	0.3173751239746382	0.5656425080917069
32631	ENSG00000235886	-1.0	-16.896221	0.3173751239700979	0.5656425080917069
32632	ENSG00000227393	-1.0	-16.535646	0.3173751239630564	0.5656425080917069
32633	ENSG00000254482	-1.0	-16.535646	0.3173751239630564	0.5656425080917069
32634	ENSG00000231062	-1.0	-16.535646	0.3173751239630564	0.5656425080917069
32635	MTCO2P31	-1.0	-15.375733	0.317375123944336	0.5656425080917069
32636	DPPA2P4	-1.0	-15.375733	0.317375123944336	0.5656425080917069
32637	ENSG00000277206	-1.0	-15.375733	0.317375123944336	0.5656425080917069
32638	ENSG00000233372	-1.0	-17.211437	0.31737512392848694	0.5656425080917069
32639	Y_RNA-477	-1.0	-17.211437	0.31737512392848694	0.5656425080917069
32640	LINC02205	-1.0	-17.211437	0.31737512392848694	0.5656425080917069
32641	RN7SL290P	-1.0	-17.211437	0.31737512392848694	0.5656425080917069
32642	KRT8P26	-1.0	-16.708569	0.3173751239234303	0.5656425080917069
32643	ENSG00000224799	-1.0	-15.03553	0.3173751239140024	0.5656425080917069
32644	ENSG00000231922	-1.0	-15.03553	0.3173751239140024	0.5656425080917069
32645	ENSG00000253527	-1.0	-15.03553	0.3173751239140024	0.5656425080917069
32646	ENSG00000288816	-1.0	-15.331478	0.3173751238809041	0.5656425080917069
32647	ENSG00000275515	-1.0	-15.331478	0.3173751238809041	0.5656425080917069
32648	ENSG00000277435	-1.0	-15.331478	0.3173751238809041	0.5656425080917069
32649	RPL23AP91	-1.0	-15.331478	0.3173751238809041	0.5656425080917069
32650	ARL2BPP10	-1.0	-16.5441	0.31737512382688193	0.5656425080917069
32651	KCNMA1-AS2	-1.0	-16.264555	0.3173751238246236	0.5656425080917069
32652	RN7SL806P	-1.0	-16.264555	0.3173751238246236	0.5656425080917069
32653	ENSG00000286587	-1.0	-17.263803	0.31737512382244115	0.5656425080917069
32654	ENSG00000272745	-1.0	-17.078674	0.31737512380975497	0.5656425080917069
32655	ENSG00000279588	-1.0	-16.790989	0.31737512380930405	0.5656425080917069
32656	BRS3	-1.0	-16.790989	0.31737512380930405	0.5656425080917069
32657	ENSG00000256035	-1.0	-17.851208	0.31737512379140936	0.5656425080917069
32658	COX8C	-1.0	-16.747438	0.3173751237828494	0.5656425080917069
32659	ENSG00000285846	-1.0	-17.050665	0.317375123767839	0.5656425080917069
32660	PDE4DIPP3	-1.0	-16.244139	0.3173751237661509	0.5656425080917069
32661	ENSG00000286497	-1.0	-16.168879	0.3173751237321609	0.5656425080917069
32662	ENSG00000234683	-1.0	-16.168879	0.3173751237321609	0.5656425080917069
32663	PNPLA10P	-1.0	-17.084806	0.31737512369781007	0.5656425080917069
32664	ENSG00000259676	-1.0	-17.55404	0.31737512369706133	0.5656425080917069
32665	C16orf95-DT	-1.0	-17.34169	0.3173751236958649	0.5656425080917069
32666	ENSG00000265342	-1.0	-16.359444	0.31737512368120907	0.5656425080917069
32667	TUBAP14	-1.0	-16.20982	0.31737512367312154	0.5656425080917069
32668	ZNF519P1	-1.0	-15.789768	0.3173751236631393	0.5656425080917069
32669	ENSG00000290752	-1.0	-15.842571	0.31737512366062387	0.5656425080917069
32670	HMGB3P2	-1.0	-16.17269	0.3173751236581426	0.5656425080917069
32671	OR51A6P	-1.0	-16.283098	0.3173751236204788	0.5656425080917069
32672	Metazoa_SRP-140	-1.0	-16.283098	0.3173751236204788	0.5656425080917069
32673	CD1E	-1.0	-16.283098	0.3173751236204788	0.5656425080917069
32674	BAK1P2	-1.0	-16.785713	0.3173751235940258	0.5656425080917069
32675	VTI1BP1	-1.0	-16.785713	0.3173751235940258	0.5656425080917069
32676	ENSG00000249842	-1.0	-15.753894	0.31737512358574704	0.5656425080917069
32677	HERC2P5	-1.0	-15.753894	0.31737512358574704	0.5656425080917069
32678	ZNF705B	-1.0	-17.173641	0.31737512355535624	0.5656425080917069
32679	GBX2	-1.0	-17.813927	0.3173751235411935	0.5656425080917069
32680	IGLV5-48	-1.0	-17.813927	0.3173751235411935	0.5656425080917069
32681	TKTL2	-1.0	-17.813927	0.3173751235411935	0.5656425080917069
32682	ENSG00000291296	-1.0	-17.813927	0.3173751235411935	0.5656425080917069
32683	TMEM210	-1.0	-17.813927	0.3173751235411935	0.5656425080917069
32684	RN7SL802P	-1.0	-17.813927	0.3173751235411935	0.5656425080917069
32685	ENSG00000249495	-1.0	-17.813927	0.3173751235411935	0.5656425080917069
32686	OR5AC4P	-1.0	-17.813927	0.3173751235411935	0.5656425080917069
32687	ENSG00000287017	-1.0	-17.813927	0.3173751235411935	0.5656425080917069
32688	ENSG00000236513	-1.0	-17.224768	0.3173751235262355	0.5656425080917069
32689	FUT7	-1.0	-16.03515	0.3173751235225159	0.5656425080917069
32690	ENSG00000254721	-1.0	-16.184689	0.3173751235179337	0.5656425080917069
32691	RN7SKP225	-1.0	-17.353558	0.3173751235167696	0.5656425080917069
32692	RNU6-733P	-1.0	-17.313488	0.31737512350881175	0.5656425080917069
32693	IGHV3-33	-1.0	-17.313488	0.31737512350881175	0.5656425080917069
32694	ENSG00000289623	-1.0	-16.688192	0.3173751234714298	0.5656425080917069
32695	Metazoa_SRP-24	-1.0	-16.688192	0.3173751234714298	0.5656425080917069
32696	GOLGA6C	-1.0	-16.688192	0.3173751234714298	0.5656425080917069
32697	ENSG00000263450	-1.0	-16.688192	0.3173751234714298	0.5656425080917069
32698	ENSG00000290665	-1.0	-16.251867	0.3173751234504976	0.5656425080917069
32699	IQCF5-AS1	-1.0	-16.251867	0.3173751234504976	0.5656425080917069
32700	RPL23P5	-1.0	-18.070225	0.31737512344998875	0.5656425080917069
32701	ENSG00000189372	-1.0	-18.070225	0.31737512344998875	0.5656425080917069
32702	LLPHP3	-1.0	-18.070225	0.31737512344998875	0.5656425080917069
32703	ENSG00000264066	-1.0	-16.800192	0.31737512344502206	0.5656425080917069
32704	RHEBP1	-1.0	-17.760275	0.3173751233756435	0.5656425080917069
32705	ENSG00000264693	-1.0	-16.589705	0.31737512337489554	0.5656425080917069
32706	ENSG00000267455	-1.0	-16.589705	0.31737512337489554	0.5656425080917069
32707	MTCO1P4	-1.0	-16.589705	0.31737512337489554	0.5656425080917069
32708	ENSG00000287614	-1.0	-16.779993	0.31737512337336005	0.5656425080917069
32709	ENSG00000272626	-1.0	-16.204676	0.3173751233703701	0.5656425080917069
32710	RNU6-886P	-1.0	-16.204676	0.3173751233703701	0.5656425080917069
32711	ADAM30	-1.0	-17.7112	0.31737512336421914	0.5656425080917069
32712	RN7SL702P	-1.0	-17.7112	0.31737512336421914	0.5656425080917069
32713	GOLGA6L6	-1.0	-17.7112	0.31737512336421914	0.5656425080917069
32714	Metazoa_SRP-85	-1.0	-17.7112	0.31737512336421914	0.5656425080917069
32715	RN7SL703P	-1.0	-17.7112	0.31737512336421914	0.5656425080917069
32716	ENSG00000280014	-1.0	-17.7112	0.31737512336421914	0.5656425080917069
32717	ENSG00000253896	-1.0	-17.7112	0.31737512336421914	0.5656425080917069
32718	RPL31P44	-1.0	-17.7112	0.31737512336421914	0.5656425080917069
32719	ENSG00000250403	-1.0	-17.111174	0.3173751233594414	0.5656425080917069
32720	RPSAP25	-1.0	-15.751648	0.3173751233585906	0.5656425080917069
32721	OR7E91P-1	-1.0	-15.751648	0.3173751233585906	0.5656425080917069
32722	ENSG00000272203	-1.0	-15.751648	0.3173751233585906	0.5656425080917069
32723	ENSG00000267052	-1.0	-15.751648	0.3173751233585906	0.5656425080917069
32724	SMIM15P2	-1.0	-17.72426	0.31737512333876977	0.5656425080917069
32725	HLA-W	-1.0	-17.316555	0.31737512329716716	0.5656425080917069
32726	ENSG00000285969	-1.0	-17.316555	0.31737512329716716	0.5656425080917069
32727	ENSG00000228354	-1.0	-17.696907	0.317375123263715	0.5656425080917069
32728	IDI1P3	-1.0	-18.297232	0.3173751232596584	0.5656425080917069
32729	RPL23AP75	-1.0	-15.537403	0.3173751232529476	0.5656425080917069
32730	KSR1P1	-1.0	-16.309052	0.3173751232450139	0.5656425080917069
32731	ENSG00000270236	-1.0	-16.309052	0.3173751232450139	0.5656425080917069
32732	ENSG00000258681	-1.0	-16.309052	0.3173751232450139	0.5656425080917069
32733	ENSG00000230721	-1.0	-16.324608	0.3173751232249868	0.5656425080917069
32734	HMGN1P11	-1.0	-16.324608	0.3173751232249868	0.5656425080917069
32735	RPS24P8	-1.0	-16.645638	0.31737512320419403	0.5656425080917069
32736	ENSG00000213972	-1.0	-16.741798	0.317375123196598	0.5656425080917069
32737	RPL5P22	-1.0	-16.165178	0.31737512317262645	0.5656425080917069
32738	HNRNPCL1	-1.0	-17.204088	0.31737512316171296	0.5656425080917069
32739	Y_RNA-320	-1.0	-16.650976	0.3173751231401395	0.5656425080917069
32740	RPL35AP21	-1.0	-15.168885	0.31737512313120814	0.5656425080917069
32741	RN7SL7P	-1.0	-16.210232	0.31737512312758887	0.5656425080917069
32742	CCNG2P1	-1.0	-16.210232	0.31737512312758887	0.5656425080917069
32743	FAM230H	-1.0	-16.739998	0.31737512312552346	0.5656425080917069
32744	ENSG00000289111	-1.0	-16.739998	0.31737512312552346	0.5656425080917069
32745	ENSG00000201384	-1.0	-15.756143	0.3173751231224617	0.5656425080917069
32746	ENSG00000255280	-1.0	-15.756143	0.3173751231224617	0.5656425080917069
32747	ENSG00000260460	-1.0	-15.756143	0.3173751231224617	0.5656425080917069
32748	RNU6-65P	-1.0	-16.628916	0.3173751231034706	0.5656425080917069
32749	KRT18P43	-1.0	-15.818235	0.3173751229908046	0.5656425080917069
32750	RNU6-951P	-1.0	-16.744804	0.3173751229728086	0.5656425080917069
32751	SNRPGP5	-1.0	-16.744804	0.3173751229728086	0.5656425080917069
32752	RPS3AP36	-1.0	-16.744804	0.3173751229728086	0.5656425080917069
32753	ENSG00000259356	-1.0	-16.744804	0.3173751229728086	0.5656425080917069
32754	MRPS21P7	-1.0	-16.173996	0.3173751229640222	0.5656425080917069
32755	ST3GAL1P1	-1.0	-16.173996	0.3173751229640222	0.5656425080917069
32756	MTATP6P20	-1.0	-15.156629	0.3173751229198178	0.5656425080917069
32757	LRRC70	-1.0	-15.156629	0.3173751229198178	0.5656425080917069
32758	ENSG00000274508	-1.0	-15.156629	0.3173751229198178	0.5656425080917069
32759	ENSG00000286047	-1.0	-17.317123	0.3173751229060605	0.5656425080917069
32760	ENSG00000258683	-1.0	-16.309605	0.31737512289897235	0.5656425080917069
32761	PDCL3P1	-1.0	-16.309605	0.31737512289897235	0.5656425080917069
32762	IMPDH1P4	-1.0	-18.04194	0.3173751228923784	0.5656425080917069
32763	ENSG00000244429	-1.0	-17.18992	0.3173751228610714	0.5656425080917069
32764	ENSG00000267872	-1.0	-17.18992	0.3173751228610714	0.5656425080917069
32765	ENSG00000259098	-1.0	-15.535858	0.31737512285528247	0.5656425080917069
32766	KLF8P1	-1.0	-15.535858	0.31737512285528247	0.5656425080917069
32767	ENSG00000287428	-1.0	-15.535858	0.31737512285528247	0.5656425080917069
32768	ENSG00000269236	-1.0	-15.029366	0.3173751228443011	0.5656425080917069
32769	ENSG00000287731	-1.0	-16.114162	0.3173751228241373	0.5656425080917069
32770	UTP14C	-1.0	-16.147705	0.3173751228170522	0.5656425080917069
32771	CLIC4P3	-1.0	-15.235226	0.3173751227993627	0.5656425080917069
32772	C1QL1P1	-1.0	-15.235226	0.3173751227993627	0.5656425080917069
32773	ENSG00000261166	-1.0	-15.235226	0.3173751227993627	0.5656425080917069
32774	ENSG00000249287	-1.0	-15.235226	0.3173751227993627	0.5656425080917069
32775	RNU6-1208P	-1.0	-15.235226	0.3173751227993627	0.5656425080917069
32776	KRT19P4	-1.0	-18.10063	0.31737512273469476	0.5656425080917069
32777	RNF11P2	-1.0	-17.725342	0.3173751227019364	0.5656425080917069
32778	MC4R	-1.0	-15.55516	0.3173751225936793	0.5656425080917069
32779	ENSG00000287493	-1.0	-16.121021	0.3173751225815828	0.5656425080917069
32780	ENSG00000241183	-1.0	-16.121021	0.3173751225815828	0.5656425080917069
32781	MCEMP1	-1.0	-18.188614	0.31737512255005845	0.5656425080917069
32782	LINC01656	-1.0	-18.188614	0.31737512255005845	0.5656425080917069
32783	ENSG00000254065	-1.0	-15.663268	0.3173751225260436	0.5656425080917069
32784	ENSG00000218631	-1.0	-15.663268	0.3173751225260436	0.5656425080917069
32785	RPL23AP17	-1.0	-15.765853	0.31737512251344363	0.5656425080917069
32786	ENSG00000218029	-1.0	-15.765853	0.31737512251344363	0.5656425080917069
32787	ENSG00000235564	-1.0	-15.765853	0.31737512251344363	0.5656425080917069
32788	RN7SL187P	-1.0	-15.765853	0.31737512251344363	0.5656425080917069
32789	ATP5PDP1	-1.0	-16.162783	0.31737512250922656	0.5656425080917069
32790	RN7SKP55	-1.0	-15.103612	0.3173751224962071	0.5656425080917069
32791	ENSG00000272510	-1.0	-15.103612	0.3173751224962071	0.5656425080917069
32792	RN7SL97P	-1.0	-15.103612	0.3173751224962071	0.5656425080917069
32793	ENSG00000290998	-1.0	-17.12534	0.3173751224808543	0.5656425080917069
32794	SPANXN4	-1.0	-17.545654	0.3173751224710563	0.5656425080917069
32795	LINC02155	-1.0	-16.7202	0.3173751224473275	0.5656425080917069
32796	OR51C1P	-1.0	-16.567646	0.3173751224000137	0.5656425080917069
32797	RPL23AP8	-1.0	-16.567646	0.3173751224000137	0.5656425080917069
32798	ENSG00000228771	-1.0	-16.217777	0.31737512237742954	0.5656425080917069
32799	WBP11P3	-1.0	-16.217777	0.31737512237742954	0.5656425080917069
32800	ENSG00000289925	-1.0	-16.623247	0.31737512236620846	0.5656425080917069
32801	ENSG00000270292	-1.0	-16.618975	0.31737512232386594	0.5656425080917069
32802	RPL36AP44	-1.0	-15.758846	0.3173751223207506	0.5656425080917069
32803	PIGHP1	-1.0	-16.687037	0.31737512229773396	0.5656425080917069
32804	LINC00676	-1.0	-16.217985	0.31737512229000975	0.5656425080917069
32805	ENSG00000230175	-1.0	-17.548489	0.3173751222801936	0.5656425080917069
32806	RNU5B-2P	-1.0	-18.214392	0.3173751222780353	0.5656425080917069
32807	LINC02630	-1.0	-16.240448	0.3173751222757257	0.5656425080917069
32808	ENSG00000237363	-1.0	-16.240448	0.3173751222757257	0.5656425080917069
32809	PRR9	-1.0	-16.240448	0.3173751222757257	0.5656425080917069
32810	MIR3188	-1.0	-17.04459	0.31737512227190107	0.5656425080917069
32811	ENSG00000270554	-1.0	-17.055544	0.3173751222495564	0.5656425080917069
32812	ENSG00000271322	-1.0	-16.690506	0.3173751222447326	0.5656425080917069
32813	ENSG00000253273	-1.0	-16.690506	0.3173751222447326	0.5656425080917069
32814	ENSG00000224282	-1.0	-16.548805	0.3173751222211039	0.5656425080917069
32815	ENSG00000253745	-1.0	-16.548805	0.3173751222211039	0.5656425080917069
32816	ENSG00000285726	-1.0	-16.153837	0.31737512221471315	0.5656425080917069
32817	ENSG00000214526	-1.0	-16.153837	0.31737512221471315	0.5656425080917069
32818	ENSG00000264148	-1.0	-16.153837	0.31737512221471315	0.5656425080917069
32819	H3P26	-1.0	-16.153837	0.31737512221471315	0.5656425080917069
32820	DNMT3AP1	-1.0	-16.153837	0.31737512221471315	0.5656425080917069
32821	ENSG00000255451	-1.0	-16.137089	0.31737512218961655	0.5656425080917069
32822	RPL35AP	-1.0	-17.688166	0.31737512218163844	0.5656425080917069
32823	ENSG00000250315	-1.0	-17.688166	0.31737512218163844	0.5656425080917069
32824	ENSG00000260091	-1.0	-16.65598	0.31737512214839403	0.5656425080917069
32825	RNU6-1323P	-1.0	-17.030024	0.3173751220597493	0.5656425080917069
32826	ENSG00000260322	-1.0	-16.149483	0.31737512202526635	0.5656425080917069
32827	LINC02705	-1.0	-15.733147	0.31737512196976386	0.5656425080917069
32828	IGHV1-46	-1.0	-16.091314	0.3173751219670686	0.5656425080917069
32829	COBLP1	-1.0	-16.091314	0.3173751219670686	0.5656425080917069
32830	RPS17P15	-1.0	-16.091314	0.3173751219670686	0.5656425080917069
32831	RNY3P13	-1.0	-16.091314	0.3173751219670686	0.5656425080917069
32832	ENSG00000224091	-1.0	-16.6267	0.31737512196538886	0.5656425080917069
32833	MT1DP	-1.0	-17.567406	0.31737512192986367	0.5656425080917069
32834	LINC02508	-1.0	-17.111958	0.31737512187785616	0.5656425080917069
32835	ENSG00000228650	-1.0	-15.0336685	0.31737512183854777	0.5656425080917069
32836	LINC03018	-1.0	-15.0336685	0.31737512183854777	0.5656425080917069
32837	ENSG00000188512	-1.0	-15.0336685	0.31737512183854777	0.5656425080917069
32838	GSTM2P1	-1.0	-15.0336685	0.31737512183854777	0.5656425080917069
32839	ENSG00000285775	-1.0	-18.063747	0.3173751217920023	0.5656425080917069
32840	EEF1A1P44	-1.0	-15.634658	0.3173751217504334	0.5656425080917069
32841	LIX1L-AS1	-1.0	-15.634658	0.3173751217504334	0.5656425080917069
32842	CST11	-1.0	-15.634658	0.3173751217504334	0.5656425080917069
32843	DEFB108F	-1.0	-15.704424	0.3173751217193038	0.5656425080917069
32844	ENSG00000259909	-1.0	-17.107264	0.317375121707883	0.5656425080917069
32845	ENSG00000269371	-1.0	-18.040554	0.3173751217030148	0.5656425080917069
32846	RPL7P55	-1.0	-18.040554	0.3173751217030148	0.5656425080917069
32847	HADHBP1	-1.0	-18.040554	0.3173751217030148	0.5656425080917069
32848	IGKV2-4	-1.0	-18.040554	0.3173751217030148	0.5656425080917069
32849	HMGN2P24	-1.0	-18.040554	0.3173751217030148	0.5656425080917069
32850	ENSG00000236536	-1.0	-18.040554	0.3173751217030148	0.5656425080917069
32851	ENSG00000277559	-1.0	-18.040554	0.3173751217030148	0.5656425080917069
32852	BNIP3P30	-1.0	-15.66088	0.31737512166498183	0.5656425080917069
32853	NACA3P	-1.0	-18.080822	0.31737512165037673	0.5656425080917069
32854	ENSG00000257846	-1.0	-17.582014	0.3173751216461657	0.5656425080917069
32855	ENSG00000231477	-1.0	-17.200531	0.3173751215894363	0.5656425080917069
32856	KRT127P	-1.0	-17.200531	0.3173751215894363	0.5656425080917069
32857	RNU6-1300P	-1.0	-16.545927	0.3173751215553086	0.5656425080917069
32858	ENSG00000228173	-1.0	-16.545927	0.3173751215553086	0.5656425080917069
32859	NDUFA8P1	-1.0	-16.545927	0.3173751215553086	0.5656425080917069
32860	ENSG00000290522	-1.0	-18.696049	0.3173751215432122	0.5656425080917069
32861	ENSG00000290785	-1.0	-17.19158	0.31737512144667246	0.5656425080917069
32862	ENSG00000284698	-1.0	-17.19158	0.31737512144667246	0.5656425080917069
32863	ENSG00000271201	-1.0	-17.076382	0.31737512139289653	0.5656425080917069
32864	ENSG00000271399	-1.0	-16.686749	0.3173751213683037	0.5656425080917069
32865	SUB1P4	-1.0	-17.074856	0.31737512130515666	0.5656425080917069
32866	ENSG00000257614	-1.0	-17.074856	0.31737512130515666	0.5656425080917069
32867	ENSG00000228561	-1.0	-17.027626	0.31737512130443224	0.5656425080917069
32868	TDGF1P3	-1.0	-15.636037	0.31737512126400763	0.5656425080917069
32869	RPL7P5	-1.0	-17.553226	0.31737512126280515	0.5656425080917069
32870	H2AP	-1.0	-16.12694	0.3173751212526695	0.5656425080917069
32871	ENSG00000283599	-1.0	-16.12694	0.3173751212526695	0.5656425080917069
32872	ENSG00000241690	-1.0	-16.12694	0.3173751212526695	0.5656425080917069
32873	ENSG00000225795	-1.0	-16.12694	0.3173751212526695	0.5656425080917069
32874	ENSG00000257202	-1.0	-17.59987	0.3173751211552633	0.5656425080917069
32875	ENSG00000237220	-1.0	-17.08981	0.3173751210558321	0.5656425080917069
32876	ENSG00000279152	-1.0	-17.08981	0.3173751210558321	0.5656425080917069
32877	RPL13AP6	-1.0	-15.547745	0.317375121032415	0.5656425080917069
32878	ENSG00000272784	-1.0	-15.547745	0.317375121032415	0.5656425080917069
32879	RPS3AP8	-1.0	-15.530272	0.31737512083859454	0.5656425080917069
32880	ENSG00000255539	-1.0	-16.588493	0.3173751207286544	0.5656425080917069
32881	ARHGAP16P	-1.0	-18.627829	0.31737512072184926	0.5656425080917069
32882	ENSG00000260377	-1.0	-17.554855	0.31737512070725804	0.5656425080917069
32883	ENSG00000280220	-1.0	-17.554855	0.31737512070725804	0.5656425080917069
32884	NIFKP9	-1.0	-18.149006	0.31737512067700874	0.5656425080917069
32885	RN7SL484P	-1.0	-18.149006	0.31737512067700874	0.5656425080917069
32886	ENSG00000242375	-1.0	-17.103561	0.31737512062072387	0.5656425080917069
32887	UQCRBP2	-1.0	-16.114355	0.3173751205757768	0.5656425080917069
32888	PARD3-DT	-1.0	-17.59203	0.3173751205234466	0.5656425080917069
32889	ENSG00000213605	-1.0	-18.085743	0.3173751204650391	0.5656425080917069
32890	IRX5	-1.0	-17.584232	0.31737512045465494	0.5656425080917069
32891	OR5H3P	-1.0	-15.084547	0.3173751203606653	0.5656425080917069
32892	PTCHD3P3	-1.0	-15.612566	0.3173751202991959	0.5656425080917069
32893	ENSG00000274451	-1.0	-15.612566	0.3173751202991959	0.5656425080917069
32894	Metazoa_SRP-91	-1.0	-15.612566	0.3173751202991959	0.5656425080917069
32895	LINC01782	-1.0	-17.600153	0.3173751202110518	0.5656425080917069
32896	PRPF38AP2	-1.0	-17.600153	0.3173751202110518	0.5656425080917069
32897	ENSG00000279681	-1.0	-16.097206	0.3173751201856203	0.5656425080917069
32898	ENSG00000286659	-1.0	-16.097206	0.3173751201856203	0.5656425080917069
32899	RPL7P1	-1.0	-16.097206	0.3173751201856203	0.5656425080917069
32900	ENSG00000248547	-1.0	-15.567273	0.31737512014526736	0.5656425080917069
32901	ENSG00000287565	-1.0	-16.064165	0.31737512008230634	0.5656425080917069
32902	PSMA1P1	-1.0	-16.606035	0.3173751200596327	0.5656425080917069
32903	ENSG00000271583	-1.0	-16.064444	0.3173751200591931	0.5656425080917069
32904	RPL30P4	-1.0	-16.064444	0.3173751200591931	0.5656425080917069
32905	VCX3B	-1.0	-15.585273	0.3173751199038407	0.5656425080917069
32906	ENSG00000231604	-1.0	-17.114702	0.3173751197941084	0.5656425080917069
32907	BNIP3P38	-1.0	-16.080166	0.31737511976608823	0.5656425080917069
32908	ENSG00000232557	-1.0	-16.080166	0.31737511976608823	0.5656425080917069
32909	ENSG00000269106	-1.0	-16.047789	0.3173751197374808	0.5656425080917069
32910	ENSG00000238004	-1.0	-15.042815	0.3173751197306372	0.5656425080917069
32911	RN7SKP42	-1.0	-15.042815	0.3173751197306372	0.5656425080917069
32912	ENSG00000224387	-1.0	-15.042815	0.3173751197306372	0.5656425080917069
32913	ENSG00000279648	-1.0	-17.53411	0.31737511958934694	0.5656425080917069
32914	RPL35AP10	-1.0	-15.030632	0.31737511952169706	0.5656425080917069
32915	MKRN4P	-1.0	-15.030632	0.31737511952169706	0.5656425080917069
32916	FTH1P24	-1.0	-17.030579	0.3173751195195037	0.5656425080917069
32917	FOXE3	-1.0	-17.030579	0.3173751195195037	0.5656425080917069
32918	OR9A1P	-1.0	-16.54397	0.31737511951747654	0.5656425080917069
32919	NUDT19P4	-1.0	-16.57723	0.3173751191986606	0.5656425080917069
32920	ATP8A1-DT	-1.0	-15.565893	0.3173751191510939	0.5656425080917069
32921	ENSG00000254406	-1.0	-15.565893	0.3173751191510939	0.5656425080917069
32922	HINT1P2	-1.0	-15.565893	0.3173751191510939	0.5656425080917069
32923	ENSG00000224340	-1.0	-15.565893	0.3173751191510939	0.5656425080917069
32924	NDUFA5P4	-1.0	-15.565893	0.3173751191510939	0.5656425080917069
32925	ENSG00000260070	-1.0	-15.536373	0.3173751190733065	0.5656425080917069
32926	RPSAP4	-1.0	-17.042818	0.3173751188406648	0.5656425080917069
32927	RPS3AP18	-1.0	-17.042818	0.3173751188406648	0.5656425080917069
32928	U6-7	-1.0	-17.042818	0.3173751188406648	0.5656425080917069
32929	ENSG00000279753	-1.0	-16.05221	0.31737511884062913	0.5656425080917069
32930	ENSG00000287296	-1.0	-15.056069	0.3173751188308635	0.5656425080917069
32931	GNAQP1	-1.0	-15.056069	0.3173751188308635	0.5656425080917069
32932	ENSG00000230785	-1.0	-15.056069	0.3173751188308635	0.5656425080917069
32933	ENSG00000260466	-1.0	-15.056069	0.3173751188308635	0.5656425080917069
32934	RPL31P2	-1.0	-15.04542	0.31737511868219176	0.5656425080917069
32935	ENSG00000286906	-1.0002209	-1.4849085	0.31726750215711963	0.5656425080917069
32936	ENSG00000268475	-1.0002763	-1.2368643	0.3172923384955101	0.5656425080917069
32937	MKNK2	-1.0003136	-0.22871773	0.3173931916936953	0.5656425080917069
32938	HRH4	-1.0003432	-0.68072367	0.31730201514814377	0.5656425080917069
32939	EHD4-AS1	-1.000355	-0.8358371	0.3172534044131014	0.5656425080917069
32940	NUCKS1P1	-1.0004926	-1.5286393	0.3171329568311643	0.5656425080917069
32941	CPHXL2	-1.0005729	-0.61399204	0.31722544584084084	0.5656425080917069
32942	SMAGP	-1.0005926	-0.31769404	0.3172285718022443	0.5656425080917069
32943	LRRC37A7P	-1.0006446	-0.7306157	0.3171401305507383	0.5656425080917069
32944	LINC02864	-1.0006949	-0.48463053	0.31714383487951786	0.5656425080917069
32945	ENSG00000240571	-1.0008461	-0.4432174	0.31704466693141203	0.5656425080917069
32946	ENSG00000289871	-1.0009813	-1.230694	0.31695431308853766	0.5656425080917069
32947	RRN3P3-1	-1.0010036	-0.65349716	0.31699124273669615	0.5656425080917069
32948	PGR	-1.001377	-0.5370065	0.31681782140543857	0.5656425080917069
32949	ROR1-AS1	-1.0014073	-0.30204445	0.3168520789314436	0.5656425080917069
32950	SMARCE1P6	-1.0016197	-1.1502112	0.31669179524634206	0.5656425080917069
32951	PPP1R1A	-1.001832	-0.61018425	0.3166143862262442	0.5656425080917069
32952	DENND11	-1.0018548	-0.14947791	0.3166442853514245	0.5656425080917069
32953	ENSG00000291008	-1.0021603	-0.98070455	0.31639040270552077	0.5656425080917069
32954	ENSG00000226521	-1.002638	-0.9008881	0.31619918319848034	0.5656425080917069
32955	SPAG6	-1.0028085	-0.3257926	0.31614638978432336	0.5656425080917069
32956	HNRNPL	-1.0030422	-0.10955813	0.3160738873311111	0.5656425080917069
32957	FBXW11	-1.0033015	-0.075480714	0.3159433981775909	0.5656425080917069
32958	G6PC2	-1.0036484	-0.9837647	0.31568554752446887	0.5656425080917069
32959	KANSL1-AS1	-1.0036978	-0.66633356	0.3157016190853688	0.5656425080917069
32960	ENO1	-1.0037133	-0.15767357	0.3157400004363864	0.5656425080917069
32961	LEKR1	-1.003762	-0.21938239	0.31569817017700563	0.5656425080917069
32962	MINCR	-1.0038973	-0.9455216	0.3155967213056637	0.5656425080917069
32963	MAS1	-1.0041828	-0.7744837	0.31540905205676456	0.5656425080917069
32964	ENSG00000268240	-1.0044608	-1.1243545	0.315344044823575	0.5656425080917069
32965	ENSG00000287210	-1.0045958	-0.8514413	0.3152087765470184	0.5656425080917069
32966	PPIB	-1.0046343	-0.20766187	0.315270909927614	0.5656425080917069
32967	MCUR1	-1.0046571	-0.19435549	0.315283856969268	0.5656425080917069
32968	SLC45A4	-1.0053138	-0.15311031	0.31496621407484393	0.5656425080917069
32969	ENSG00000286016	-1.0053532	-0.36213902	0.3149250297231098	0.5656425080917069
32970	GOLGA3	-1.0054606	-0.10660613	0.31491064912662303	0.5656425080917069
32971	ENSG00000289533	-1.0055231	-1.3410068	0.31473043788260147	0.5656425080917069
32972	ENSG00000288681	-1.0055715	-1.1180035	0.3148160567851882	0.5656425080917069
32973	YWHAZP3	-1.0058556	-0.8147791	0.3146163445594364	0.5656425080917069
32974	ENSG00000265678	-1.0058613	-1.437679	0.3145517672928971	0.5656425080917069
32975	ENSG00000236263	-1.0059122	-1.0108196	0.3145644036566388	0.5656425080917069
32976	LINC02455	-1.0059239	-1.3481361	0.3145361125937093	0.5656425080917069
32977	ENSG00000288755	-1.0059307	-0.60609794	0.31462068959670453	0.5656425080917069
32978	LINC01484	-1.0064193	-0.678863	0.31436635955655584	0.5656425080917069
32979	CLEC18B	-1.0064274	-0.42102453	0.3144381570262836	0.5656425080917069
32980	GNGT2	-1.0064886	-1.3115938	0.3142734382737132	0.5656425080917069
32981	CLEC5A	-1.0067401	-0.9559755	0.3142060542292087	0.5656425080917069
32982	AMBN	-1.0070168	-1.272691	0.31403155005121874	0.5656425080917069
32983	ZSCAN25	-1.0071279	-0.21123986	0.31409748543949817	0.5656425080917069
32984	NTM-AS1	-1.0071923	-0.8306209	0.31402873195418596	0.5656425080917069
32985	TRIM29	-1.0073036	-0.3972965	0.3140235677171314	0.5656425080917069
32986	ENSG00000266936	-1.0074905	-0.8050237	0.31384319894707086	0.5656425080917069
32987	TMEM147-AS1	-1.0074906	-0.35236797	0.31392320619389297	0.5656425080917069
32988	LINC02105	-1.0075748	-0.5928549	0.313821342651498	0.5656425080917069
32989	LINC02359	-1.0078359	-0.51567054	0.31368090151276684	0.5656425080917069
32990	LINC00279	-1.00788	-0.77024215	0.31367829644130973	0.5656425080917069
32991	CNN2P9	-1.0082581	-1.5064092	0.31339381751339723	0.5656425080917069
32992	GPR22	-1.0083672	-0.41566977	0.31345989428157967	0.5656425080917069
32993	ENSG00000229312	-1.0085878	-0.3683177	0.3133528197494787	0.5656425080917069
32994	NRBF2	-1.0087037	-0.3119913	0.3133465648890007	0.5656425080917069
32995	MICD	-1.0091454	-0.97499126	0.31302788199308845	0.5656425080917069
32996	GBP1P1	-1.0093126	-0.92922425	0.31299900149986937	0.5656425080917069
32997	ENSG00000236841	-1.0096328	-1.2193978	0.31279936183151485	0.5656425080917069
32998	ENSG00000288703	-1.0096947	-0.71758616	0.31278821468639006	0.5656425080917069
32999	DYNLT2	-1.0099905	-0.49361777	0.3126625862253871	0.5656425080917069
33000	LINC02839	-1.0102218	-0.57691956	0.31257138018838704	0.5656425080917069
33001	PDE3B	-1.010251	-0.0864212	0.31259564633347664	0.5656425080917069
33002	S100A13	-1.0103273	-0.2716184	0.3125356327253138	0.5656425080917069
33003	ENSG00000286286	-1.0105613	-0.9188378	0.3123266969296869	0.5656425080917069
33004	ENSG00000251448	-1.0108144	-0.65280735	0.31227278074348913	0.5656425080917069
33005	ENSG00000225341	-1.0108663	-1.4372947	0.3121508443669323	0.5656425080917069
33006	PGLYRP4	-1.0114951	-1.225713	0.3119055835357621	0.5656425080917069
33007	NTRK3-AS1	-1.0117013	-0.79392433	0.31188994414454313	0.5656425080917069
33008	ENSG00000236717	-1.0117694	-1.4506994	0.31171730090898975	0.5656425080917069
33009	VCP	-1.0118499	-0.12550057	0.31184291464229597	0.5656425080917069
33010	SFT2D2	-1.0118811	-0.16561814	0.31181891109108745	0.5656425080917069
33011	ENSG00000288772	-1.0120159	-1.1256441	0.3117236532042033	0.5656425080917069
33012	RB1-DT	-1.0122348	-0.6054544	0.31158123118641445	0.5656425080917069
33013	CA3-AS1	-1.012317	-0.9470306	0.31160930782393764	0.5656425080917069
33014	TMEM126A	-1.0125697	-0.381363	0.31147048157748797	0.5656425080917069
33015	JRKL	-1.0127913	-0.31616062	0.3113610653098952	0.5656425080917069
33016	OR9H1P	-1.0129939	-0.8684472	0.31126804163516547	0.5656425080917069
33017	LACTB2	-1.0129992	-0.28934258	0.3112947264157916	0.5656425080917069
33018	METTL16	-1.0130706	-0.10251616	0.3112536290699352	0.5656425080917069
33019	STAG3L5P-PVRIG2P-PILRB	-1.0131516	-0.522562	0.3111556897910985	0.5656425080917069
33020	ENSG00000253666	-1.0131663	-0.8258805	0.3111315053949918	0.5656425080917069
33021	SAP130	-1.0134426	-0.10704871	0.3110730090699904	0.5656425080917069
33022	OR7C1	-1.0134969	-0.5844012	0.31096489321631904	0.5656425080917069
33023	ENSG00000273133	-1.0135106	-1.2020773	0.31095571656239407	0.5656425080917069
33024	ATP1B4	-1.0138689	-1.4121065	0.3107197065913307	0.5656425080917069
33025	ENSG00000286495	-1.0139353	-1.2891595	0.31071564015555475	0.5656425080917069
33026	ENSG00000288054	-1.0140576	-0.9873174	0.31067020525622563	0.5656425080917069
33027	RIPPLY3	-1.0141335	-1.1785046	0.31067288385299446	0.5656425080917069
33028	LINC01204	-1.0141495	-0.5461667	0.3106812272191214	0.5656425080917069
33029	ENSG00000254951	-1.0142554	-0.40315214	0.31065274442239044	0.5656425080917069
33030	SGK2	-1.014298	-0.21336232	0.31067685023621633	0.5656425080917069
33031	PMP22	-1.0146827	-0.115445666	0.31047738387418555	0.5656425080917069
33032	LINC02027	-1.0147573	-0.5719838	0.3104206213400387	0.5656425080917069
33033	ADPRH	-1.0148649	-0.9200305	0.3103989262844902	0.5656425080917069
33034	PUM1	-1.0149587	-0.05712621	0.3103546387104092	0.5656425080917069
33035	KARS1	-1.0151461	-0.23481035	0.3102579034802641	0.5656425080917069
33036	ENSG00000269365	-1.0152497	-0.6944956	0.31013808385845076	0.5656425080917069
33037	ENSG00000287093	-1.0153042	-0.82342184	0.31011485046077353	0.5656425080917069
33038	ERICH6B	-1.0153164	-0.5182359	0.31014553173964765	0.5656425080917069
33039	TRAFD1	-1.0156326	-0.19348508	0.31001774628547984	0.5656425080917069
33040	ENSG00000246792	-1.016091	-0.7209524	0.30975652106512885	0.5656425080917069
33041	KLF14	-1.0163103	-1.529425	0.3095442929795217	0.5656425080917069
33042	ARMCX3	-1.0163618	-0.17735279	0.30968554234655343	0.5656425080917069
33043	RND1	-1.0163885	-0.7909752	0.3096693082664168	0.5656425080917069
33044	TMEM160	-1.0169934	-0.6947603	0.30933726653997917	0.5656425080917069
33045	ENSG00000289429	-1.0171088	-1.1887585	0.30925095636992933	0.5656425080917069
33046	ENSG00000237626	-1.0172718	-0.37321824	0.30924217047322433	0.5656425080917069
33047	ENSG00000250349	-1.0178264	-0.15424599	0.3089835533323407	0.5656425080917069
33048	ENSG00000260706	-1.0179725	-0.41224867	0.3088335582029172	0.5656425080917069
33049	DVL2	-1.0180962	-0.22242288	0.30885435430674757	0.5656425080917069
33050	PLIN4	-1.0182638	-0.64864546	0.30877845577111046	0.5656425080917069
33051	CD200R1	-1.0183543	-0.51693463	0.3086924015399093	0.5656425080917069
33052	ZNF200	-1.0184752	-0.3071955	0.3086285646022633	0.5656425080917069
33053	IL1B	-1.0185871	-0.81276363	0.30858193835324466	0.5656425080917069
33054	KY	-1.0187038	-0.3593325	0.30855841361638997	0.5656425080917069
33055	GEMIN8	-1.018964	-0.19260702	0.3084461847313052	0.5656425080917069
33056	ENSG00000287303	-1.0190015	-1.2035394	0.30834390966870057	0.5656425080917069
33057	COASY	-1.0193461	-0.3337337	0.30824525573907635	0.5656425080917069
33058	LINC01543	-1.019401	-0.86249584	0.30812337602526774	0.5656425080917069
33059	ENSG00000287844	-1.0195695	-1.009024	0.3080430816243423	0.5656425080917069
33060	ENSG00000289470	-1.0196282	-0.5536589	0.30811792400141264	0.5656425080917069
33061	LINC00412	-1.0197066	-0.37401688	0.30807754866477616	0.5656425080917069
33062	LINC02619	-1.0197632	-0.84530324	0.30796582758522406	0.5656425080917069
33063	TAOK3	-1.0201573	-0.07656747	0.30788790894225937	0.5656425080917069
33064	SALL2	-1.0202311	-0.3912593	0.3078123921521312	0.5656425080917069
33065	ENSG00000224884	-1.02026	-0.7782924	0.30775439578898445	0.5656425080917069
33066	DMAC1	-1.020327	-0.3568136	0.30778568453947985	0.5656425080917069
33067	PCCB	-1.0204698	-0.13671242	0.3077297002710148	0.5656425080917069
33068	MYBL2	-1.020539	-0.38864788	0.30767349721639414	0.5656425080917069
33069	GMEB2	-1.020627	-0.20176022	0.3076484726501341	0.5656425080917069
33070	ANKRD26	-1.0206758	-0.07769569	0.30763695452961193	0.5656425080917069
33071	ENSG00000279235	-1.020745	-0.992571	0.3074906815866842	0.5656425080917069
33072	FAM72A	-1.020794	-0.99261105	0.30749748064021026	0.5656425080917069
33073	TRPT1	-1.0211262	-0.38506496	0.3074120272838089	0.5656425080917069
33074	ENSG00000254317	-1.021359	-1.0745524	0.307199547256606	0.5656425080917069
33075	PYURF	-1.0215307	-0.48995757	0.30721587244896476	0.5656425080917069
33076	TMEM184C	-1.0215887	-0.16790894	0.3072085810707376	0.5656425080917069
33077	SIGLEC9	-1.0216444	-0.9734363	0.307076420919352	0.5656425080917069
33078	NMRK1	-1.021735	-0.20148052	0.3071139440633093	0.5656425080917069
33079	OOSP4B	-1.0217555	-0.65867096	0.3070491614796473	0.5656425080917069
33080	VAMP5	-1.0218278	-0.55703187	0.3070418785577475	0.5656425080917069
33081	ENSG00000255730	-1.0223553	-0.36442354	0.3067867278575848	0.5656425080917069
33082	RPL28	-1.0225335	-0.22406046	0.30677220938327115	0.5656425080917069
33083	C17orf113	-1.0226163	-0.7296925	0.30662819451273066	0.5656425080917069
33084	ENSG00000286364	-1.0226436	-0.8610829	0.30670211776145706	0.5656425080917069
33085	ENSG00000254786	-1.0226465	-1.0127612	0.3066066701867713	0.5656425080917069
33086	C9orf40	-1.0228186	-0.51483893	0.3065786011215069	0.5656425080917069
33087	CFL2	-1.0230453	-0.3448121	0.3064939827808333	0.5656425080917069
33088	TNIP2	-1.0233635	-0.27131635	0.3063535245015087	0.5656425080917069
33089	ENSG00000234136	-1.0235453	-1.3615968	0.3061359044509743	0.5656425080917069
33090	S100A2	-1.0235574	-1.0499781	0.306173384936965	0.5656425080917069
33091	UMODL1	-1.0238909	-0.56646895	0.3060780175250028	0.5656425080917069
33092	ENSG00000287277	-1.0239694	-0.28792542	0.3060586049803424	0.5656425080917069
33093	LINC00838	-1.024129	-1.4374844	0.30584713942610203	0.5656425080917069
33094	TSHZ3	-1.0241821	-0.10730723	0.30598714060206844	0.5656425080917069
33095	ZBTB45	-1.024259	-0.33809754	0.305927413237762	0.5656425080917069
33096	CSF3R	-1.0243429	-0.6225061	0.30591009984587353	0.5656425080917069
33097	GRINA	-1.0243888	-0.26207885	0.3058875602110438	0.5656425080917069
33098	ENSG00000261261	-1.02444	-0.7324651	0.30582290307739224	0.5656425080917069
33099	ENSG00000274863	-1.0244992	-0.6489531	0.30575210778530554	0.5656425080917069
33100	MYADM-AS1	-1.0245264	-0.36542064	0.3058053821456883	0.5656425080917069
33101	DNAH17-AS1	-1.0245514	-1.2320808	0.3057046850489064	0.5656425080917069
33102	INVS	-1.0248244	-0.07081166	0.3056801952029758	0.5656425080917069
33103	STRADA	-1.025237	-0.22805296	0.30548251936447496	0.5656425080917069
33104	MRLN	-1.0253465	-0.771218	0.30532758443125074	0.5656425080917069
33105	C18orf21	-1.0255327	-0.3728544	0.3053114484918983	0.5656425080917069
33106	IGF2BP2-AS1	-1.0260408	-0.43709585	0.30506402580261865	0.5656425080917069
33107	ENSG00000261654	-1.0262226	-0.9469606	0.3049292036243229	0.5656425080917069
33108	ENSG00000229930	-1.0262778	-0.99643564	0.30488126093817647	0.5656425080917069
33109	ATP5PF	-1.0263107	-0.30271056	0.30494789617002355	0.5656425080917069
33110	ZNF849P	-1.0264276	-1.4694066	0.30475941481552554	0.5656425080917069
33111	FAM242F	-1.0265535	-0.8607087	0.304750943370318	0.5656425080917069
33112	PUM2	-1.0265989	-0.06079016	0.30484228846384204	0.5656425080917069
33113	ZNF263	-1.0275128	-0.25151438	0.3043969594782466	0.5656425080917069
33114	CDKL1	-1.027612	-0.12603913	0.3043651713157798	0.5656425080917069
33115	LINC02642	-1.0278325	-0.68811166	0.30420543380882215	0.5656425080917069
33116	ITGAM	-1.0278484	-0.47334662	0.3042166350781638	0.5656425080917069
33117	SSX3	-1.0279143	-1.6873224	0.30404743508198273	0.5656425080917069
33118	ENSG00000287636	-1.0279782	-0.6234218	0.3041037739925494	0.5656425080917069
33119	ENSG00000275871	-1.0281018	-0.36456048	0.30409753884451474	0.5656425080917069
33120	ENSG00000197815	-1.028196	-0.88848156	0.30405317003553395	0.5656425080917069
33121	HIP1	-1.0282781	-0.09173739	0.30405529785894114	0.5656425080917069
33122	ENSG00000231178	-1.0284266	-1.3533795	0.3038381604811436	0.5656425080917069
33123	LARGE2	-1.0287044	-0.8893809	0.30376098539633867	0.5656425080917069
33124	SNAPIN	-1.0289763	-0.644411	0.30367555211798447	0.5656425080917069
33125	C1QTNF7	-1.0290039	-0.28777936	0.3037154036648022	0.5656425080917069
33126	CCN5	-1.0290413	-0.8331652	0.3035830512575956	0.5656425080917069
33127	SUV39H2	-1.0290607	-0.2709973	0.303673346949491	0.5656425080917069
33128	HMGN4	-1.0292815	-0.27730733	0.3035487273481264	0.5656425080917069
33129	HSP90AA6P	-1.0297381	-1.1148605	0.3032180658293825	0.5656425080917069
33130	LINC00501	-1.0297903	-0.47716254	0.303315299002337	0.5656425080917069
33131	ENSG00000237633	-1.0299103	-0.81412584	0.3032037479297338	0.5656425080917069
33132	LINC01348	-1.029936	-1.035362	0.30317818505287675	0.5656425080917069
33133	ENSG00000255142	-1.0299577	-1.123417	0.3032416533980494	0.5656425080917069
33134	NUP107-DT	-1.030036	-1.2265459	0.3031285353059819	0.5656425080917069
33135	RASD2	-1.0301329	-0.4500649	0.30314284342728715	0.5656425080917069
33136	TMPRSS11B	-1.0306777	-1.21048	0.3028366230541538	0.5656425080917069
33137	ENSG00000288072	-1.0307529	-1.3363686	0.3027506214976356	0.5656425080917069
33138	GPD1	-1.0310658	-0.43649137	0.3027514448991939	0.5656425080917069
33139	ENSG00000262429	-1.0311958	-0.7448732	0.3026911282086043	0.5656425080917069
33140	ENSG00000232692	-1.0315908	-0.4385394	0.30246738003870155	0.5656425080917069
33141	SPDYE17	-1.0316283	-0.8658838	0.3023674007800302	0.5656425080917069
33142	ENSG00000235495	-1.0318452	-0.5163475	0.30233908101799223	0.5656425080917069
33143	ENSG00000265912	-1.0322332	-0.8967676	0.3020682705918594	0.5656425080917069
33144	SERPINA9	-1.0324746	-1.3249711	0.3019475195997718	0.5656425080917069
33145	ENSG00000285595	-1.0325698	-0.62091744	0.3019378794967403	0.5656425080917069
33146	ENSG00000267047	-1.0326864	-0.19714488	0.30196558313943406	0.5656425080917069
33147	ENSG00000215869	-1.0327686	-0.45207167	0.3019281655566402	0.5656425080917069
33148	LINC02778	-1.0329418	-0.98955435	0.30177221395324166	0.5656425080917069
33149	SPOCD1	-1.0330038	-0.6154661	0.3017872681802722	0.5656425080917069
33150	LMO7	-1.0333036	-0.1006241	0.30169299876141137	0.5656425080917069
33151	ENSG00000285847	-1.0335075	-0.41634685	0.30154447331790124	0.5656425080917069
33152	GTF2H2C	-1.0335913	-0.23691481	0.3015569835410156	0.5656425080917069
33153	SEPTIN14P4	-1.0336303	-1.57725	0.3013707587751537	0.5656425080917069
33154	ENSG00000205044	-1.0338053	-1.4845048	0.3012961502860434	0.5656425080917069
33155	WDR45B	-1.033815	-0.12363959	0.3014498771124766	0.5656425080917069
33156	TATDN2P2	-1.0338304	-0.38849437	0.30140079865301506	0.5656425080917069
33157	LINC02948	-1.0347897	-1.4311415	0.3008429348564887	0.5656425080917069
33158	ADARB1	-1.0351057	-0.09513214	0.30084285212657375	0.5656425080917069
33159	TUBG2	-1.0352	-0.19174996	0.3008003031872693	0.5656425080917069
33160	ARPIN-AP3S2	-1.0352097	-0.8250689	0.3007300131762946	0.5656425080917069
33161	FUZ	-1.0357952	-0.3724511	0.3005119142742233	0.5656425080917069
33162	RBM38-AS1	-1.0358166	-1.2139156	0.30043359595625746	0.5656425080917069
33163	ASB5	-1.0358608	-0.65723145	0.3004177722041533	0.5656425080917069
33164	SLC30A6-DT	-1.035934	-0.91779566	0.3003366657805357	0.5656425080917069
33165	EGFR-AS1	-1.0367252	-1.007635	0.29997868209225653	0.5656425080917069
33166	RBM22	-1.0370075	-0.19151635	0.29995935719586464	0.5656425080917069
33167	ENSG00000286276	-1.0370831	-1.2685617	0.29981623009437025	0.5656425080917069
33168	ENSG00000287157	-1.0372226	-1.3242899	0.2997315300333986	0.5656425080917069
33169	RNU4-60P	-1.0375491	-1.2612995	0.29960242957227745	0.5656425080917069
33170	LIN54	-1.0376598	-0.14573085	0.299662038105791	0.5656425080917069
33171	BBS2	-1.0378522	-0.12121373	0.29957637855209046	0.5656425080917069
33172	PADI3	-1.0378932	-0.71111566	0.29946002741845434	0.5656425080917069
33173	LINC02715	-1.0379468	-0.6826291	0.29947301010524213	0.5656425080917069
33174	ENSG00000288038	-1.0380467	-0.87503135	0.29940368115471955	0.5656425080917069
33175	ERI1	-1.0380516	-0.20248929	0.29948126863604163	0.5656425080917069
33176	P3H4	-1.038276	-0.26073322	0.29935656732108873	0.5656425080917069
33177	LMX1A	-1.038637	-0.44969773	0.2991919872039649	0.5656425080917069
33178	VAC14-AS1	-1.0390396	-0.8472411	0.2989472418731075	0.5656425080917069
33179	LINC02145	-1.0391008	-0.39945576	0.298931688939022	0.5656425080917069
33180	ENSG00000286928	-1.0391283	-1.6785483	0.29880337639753346	0.5656425080917069
33181	ENSG00000236986	-1.0392954	-0.35313657	0.29886013963376334	0.5656425080917069
33182	ENSG00000234998	-1.0394154	-0.5820756	0.2988039975561534	0.5656425080917069
33183	H2AZ1	-1.0395665	-0.4995575	0.2987701495608297	0.5656425080917069
33184	FUCA2	-1.0395995	-0.23031887	0.2987394067898888	0.5656425080917069
33185	LRRC32	-1.0397997	-0.4574682	0.2986616778653879	0.5656425080917069
33186	GPATCH3	-1.0398499	-0.36203787	0.2986025728986058	0.5656425080917069
33187	PGK1	-1.0398893	-0.109720886	0.29862205976420025	0.5656425080917069
33188	ZNF835	-1.0399373	-0.6973307	0.298602186384218	0.5656425080917069
33189	ENSG00000228427	-1.0403243	-0.55967885	0.29835546259373164	0.5656425080917069
33190	CDHR3	-1.0404713	-0.10427605	0.2983580071021968	0.5656425080917069
33191	SLC22A1	-1.0406717	-0.32421836	0.29824226268167126	0.5656425080917069
33192	ENSG00000257225	-1.0408239	-0.7985647	0.29810320797876316	0.5656425080917069
33193	ZNF826P	-1.0408328	-0.44302285	0.2981720752997068	0.5656425080917069
33194	ENSG00000243089	-1.0412006	-1.2288573	0.29792284182139495	0.5656425080917069
33195	ZNF16	-1.0414002	-0.24739225	0.29791567033251903	0.5656425080917069
33196	SAP18	-1.0416794	-0.3261181	0.2977697874252843	0.5656425080917069
33197	MS4A18	-1.0417238	-1.2261392	0.297682021934466	0.5656425080917069
33198	BET1-AS1	-1.041915	-0.6790888	0.29763872524752105	0.5656425080917069
33199	RRAS	-1.0420284	-0.5055895	0.29758114696111226	0.5656425080917069
33200	ENSG00000250497	-1.042033	-0.86119473	0.2975580283179236	0.5656425080917069
33201	GEN1	-1.0421603	-0.17164865	0.29754799213289407	0.5656425080917069
33202	ENSG00000259053	-1.0423939	-0.27694362	0.2974286150563348	0.5656425080917069
33203	CENPX	-1.0424107	-0.47551927	0.2974415922205263	0.5656425080917069
33204	LINC02153	-1.0424287	-0.9959691	0.29735697891219703	0.5656425080917069
33205	RFX6	-1.0427743	-0.5717692	0.29726739368732724	0.5656425080917069
33206	SCP2	-1.0428034	-0.12024698	0.2972736513215924	0.5656425080917069
33207	CHKA-DT	-1.0429558	-0.9731634	0.2971382750460277	0.5656425080917069
33208	ENSG00000250791	-1.0434393	-1.2089778	0.2968983239422275	0.5656425080917069
33209	ZNF98	-1.0434884	-0.39172947	0.2969336511277523	0.5656425080917069
33210	ENSG00000249631	-1.0435534	-0.33548182	0.2968722320099969	0.5656425080917069
33211	TYMSOS	-1.043562	-0.57143956	0.29688748187714026	0.5656425080917069
33212	VPS11	-1.0436121	-0.2362432	0.29688955762248814	0.5656425080917069
33213	ENSG00000255508	-1.0436666	-0.49220178	0.29683622282464694	0.5656425080917069
33214	ENSG00000228697	-1.0438851	-0.41656125	0.2967402745839135	0.5656425080917069
33215	ENSG00000240086	-1.0443176	-0.23802225	0.29653741850206533	0.5656425080917069
33216	ENSG00000284882	-1.0444247	-0.8073307	0.29639828772813503	0.5656425080917069
33217	LINC00970	-1.0445908	-0.25657442	0.29642549589084777	0.5656425080917069
33218	ENSG00000254506	-1.044725	-1.0729825	0.2962489380471048	0.5656425080917069
33219	KBTBD7	-1.0447487	-0.60263306	0.2962642233583307	0.5656425080917069
33220	ENSG00000253269	-1.0449556	-1.37434	0.2961322215423384	0.5656425080917069
33221	LINC01891	-1.044997	-1.2420236	0.29615979993847463	0.5656425080917069
33222	SEMA3F	-1.0450549	-0.44259098	0.2962509729191228	0.5656425080917069
33223	ENSG00000287211	-1.0451223	-1.0069983	0.2961096974911988	0.5656425080917069
33224	PSG5	-1.0451266	-1.4765601	0.2960361403954885	0.5656425080917069
33225	INTS13	-1.0451366	-0.18512742	0.296201089820191	0.5656425080917069
33226	ZNF100	-1.0452615	-0.16802146	0.29613338818302265	0.5656425080917069
33227	IGSF5	-1.0453658	-0.299952	0.29607194970596945	0.5656425080917069
33228	ENSG00000287520	-1.0454278	-0.7214441	0.2959921953792081	0.5656425080917069
33229	CES1P1	-1.0455165	-0.9798311	0.2958633061470217	0.5656425080917069
33230	HORMAD2-AS1	-1.0456617	-0.5126662	0.29587802216995157	0.5656425080917069
33231	LINC02663	-1.0456853	-0.55137783	0.29591988198245417	0.5656425080917069
33232	SMAD7	-1.0457208	-0.19831999	0.29591844827450453	0.5656425080917069
33233	LINC01571	-1.0457917	-1.3556442	0.2957507528304289	0.5656425080917069
33234	RNVU1-27	-1.0460551	-0.87165606	0.295719087532198	0.5656425080917069
33235	ENSG00000285552	-1.0460565	-0.7134903	0.29569408242649614	0.5656425080917069
33236	ENSG00000213590	-1.046261	-1.0392474	0.295547106497732	0.5656425080917069
33237	JAK1	-1.0462736	-0.064142466	0.2956757035947244	0.5656425080917069
33238	LINC00491	-1.0463794	-0.59719	0.29553815052906285	0.5656425080917069
33239	COQ7-DT	-1.0464369	-1.3203179	0.29546323542805425	0.5656425080917069
33240	ENSG00000260646	-1.0464803	-0.6793967	0.2955224315445214	0.5656425080917069
33241	CASC2	-1.0466613	-0.19907317	0.29548524698826645	0.5656425080917069
33242	ENSG00000285556	-1.0466678	-1.068385	0.29537767986793495	0.5656425080917069
33243	PODXL	-1.0469674	-0.23676357	0.29534736944798357	0.5656425080917069
33244	ENSG00000262039	-1.0472314	-0.37210357	0.29520551100368675	0.5656425080917069
33245	MORN5	-1.0473844	-0.5847871	0.2951261680964503	0.5656425080917069
33246	RFX5	-1.0478123	-0.2821166	0.2949575332862879	0.5656425080917069
33247	SLC24A5	-1.0478442	-0.46592522	0.2948917048400312	0.5656425080917069
33248	FAM86JP	-1.0478616	-0.9552501	0.2948886846870347	0.5656425080917069
33249	ENSG00000204003	-1.0482132	-1.5486972	0.2946056038509589	0.5656425080917069
33250	AGBL4-AS1	-1.0482786	-0.9633294	0.2945999051181168	0.5656425080917069
33251	LINC02402	-1.0482923	-1.1423321	0.2947143878384108	0.5656425080917069
33252	ENSG00000286727	-1.0483849	-1.5131031	0.29452958754464637	0.5656425080917069
33253	ENSG00000230805	-1.0486002	-0.8456183	0.29454023371998894	0.5656425080917069
33254	CSNK1A1P1	-1.048609	-0.71291286	0.294479887476931	0.5656425080917069
33255	ZFPM1	-1.0486192	-0.13857746	0.29459192996829975	0.5656425080917069
33256	PDE4DIPP4-1	-1.0489616	-1.287429	0.2943124253507181	0.5656425080917069
33257	CISD3	-1.0491436	-0.4113485	0.29433038020089847	0.5656425080917069
33258	SH3BP5	-1.0494639	-0.1710545	0.2941867599490479	0.5656425080917069
33259	TMEM126B	-1.0496087	-0.27724588	0.2941092246480194	0.5656425080917069
33260	ENSG00000286750	-1.0497037	-1.2011442	0.29401691536041097	0.5656425080917069
33261	ENSG00000267743	-1.0497184	-0.86847943	0.293968076182601	0.5656425080917069
33262	ENSG00000262160	-1.049938	-0.86655504	0.2938723214620788	0.5656425080917069
33263	AOC3	-1.0502772	-0.6244321	0.29382441653097363	0.5656425080917069
33264	SBNO1	-1.0506978	-0.10081331	0.2936327929891024	0.5656425080917069
33265	GREP1	-1.0507381	-0.8379791	0.2935225490366587	0.5656425080917069
33266	ENSG00000234160	-1.050901	-1.244987	0.2934411192635067	0.5656425080917069
33267	RAB3GAP2	-1.0509347	-0.07868057	0.2935253362608511	0.5656425080917069
33268	STX4	-1.051023	-0.21845144	0.2934798309933738	0.5656425080917069
33269	ZNF684	-1.0511491	-0.32323435	0.29340042135469174	0.5656425080917069
33270	CEP250-AS1	-1.0517248	-0.56929195	0.29314899617664275	0.5656425080917069
33271	H3P13	-1.0518856	-1.3778054	0.2929418931985278	0.5656425080917069
33272	ENSG00000290851	-1.0521559	-1.1094509	0.2929791989278885	0.5656425080917069
33273	USP39	-1.0522557	-0.20216517	0.2929030706344206	0.5656425080917069
33274	ERVV-2	-1.0523523	-1.3080803	0.29274816648635604	0.5656425080917069
33275	ENSG00000227279	-1.052393	-0.45528957	0.29280924715705087	0.5656425080917069
33276	GLB1	-1.0524873	-0.14810656	0.292814767553407	0.5656425080917069
33277	PEX6	-1.0527275	-0.1932843	0.29267846208613735	0.5656425080917069
33278	ENSG00000242324	-1.0529877	-1.2494556	0.29248261379684376	0.5656425080917069
33279	SCARF1	-1.0531187	-0.4287331	0.29251464114844744	0.5656425080917069
33280	SEPTIN7P6	-1.0532577	-1.0407226	0.2923333409728693	0.5656425080917069
33281	TMEM9B	-1.0533943	-0.3365504	0.29238171017915787	0.5656425080917069
33282	ENSG00000249602	-1.0534512	-0.6376853	0.2922869659671773	0.5656425080917069
33283	PPP4R4	-1.0535046	-0.41283697	0.29234504890288754	0.5656425080917069
33284	KCNS2	-1.053614	-1.5574139	0.29212496407856176	0.5656425080917069
33285	VPS9D1-AS1	-1.0537096	-0.4984698	0.29225161647308473	0.5656425080917069
33286	MKLN1-AS	-1.0538487	-0.44778112	0.29218412321689125	0.5656425080917069
33287	HINT1	-1.053883	-0.22287282	0.2921663950097946	0.5656425080917069
33288	ENSG00000279286	-1.0539308	-1.7026412	0.2919735063610629	0.5656425080917069
33289	ENSG00000286943	-1.0541989	-0.91441846	0.29191224393971266	0.5656425080917069
33290	SLC39A7	-1.0544792	-0.31355545	0.2918948026243667	0.5656425080917069
33291	ENSG00000290034	-1.0544982	-0.7596199	0.2917910788254812	0.5656425080917069
33292	ENSG00000270804	-1.054772	-0.3469973	0.29177041216248134	0.5656425080917069
33293	CD7	-1.0551883	-1.2174408	0.2914949156229772	0.5656425080917069
33294	RAB2A	-1.0551981	-0.07282128	0.29157063605379924	0.5656425080917069
33295	POLR1F	-1.0558296	-0.28996256	0.2912526233473556	0.5656425080917069
33296	HOXA6	-1.0558645	-0.43825734	0.29127294632257217	0.5656425080917069
33297	ENSG00000270638	-1.055926	-0.8071915	0.2911802345836283	0.5656425080917069
33298	KCNS1	-1.0559968	-0.99567205	0.29104887262272555	0.5656425080917069
33299	ENSG00000286147	-1.056238	-0.29424497	0.29107118403531973	0.5656425080917069
33300	PLAG1	-1.0563941	-0.1436863	0.2910201907292295	0.5656425080917069
33301	IL10RA	-1.056577	-0.42783824	0.29089790333012067	0.5656425080917069
33302	LNCAROD	-1.0567142	-0.3034614	0.2908337494582926	0.5656425080917069
33303	NMRAL2P	-1.0574094	-0.75509214	0.2904672592516285	0.5656425080917069
33304	ZNF326	-1.0574735	-0.08831646	0.290526344385319	0.5656425080917069
33305	NUP88	-1.0576426	-0.1168366	0.2904568615242883	0.5656425080917069
33306	RPS14	-1.0579208	-0.2532969	0.29033396094116026	0.5656425080917069
33307	GOLPH3-DT	-1.0579249	-0.956892	0.2901836903171031	0.5656425080917069
33308	TBL2	-1.0579841	-0.35701916	0.2903140706469064	0.5656425080917069
33309	ADAMTS9-AS1	-1.0580522	-0.500335	0.29022570418205673	0.5656425080917069
33310	ASB13	-1.0583802	-0.30207917	0.2901171401207402	0.5656425080917069
33311	NUP107	-1.0589006	-0.12721792	0.289875727662352	0.5656425080917069
33312	GLTP	-1.0591319	-0.20723902	0.2897903359915597	0.5656425080917069
33313	ENSG00000229912	-1.0592974	-1.3666121	0.2895590569590255	0.5656425080917069
33314	CGNL1	-1.0594473	-0.18052675	0.289643677057373	0.5656425080917069
33315	ENSG00000259704	-1.0597571	-0.51645374	0.28949129431184467	0.5656425080917069
33316	LINC02346	-1.0598056	-0.46511987	0.2894286441034656	0.5656425080917069
33317	AQP3	-1.05991	-0.5410293	0.2893656333934335	0.5656425080917069
33318	ZNF480	-1.0602621	-0.21937878	0.2892613776445106	0.5656425080917069
33319	TFF3	-1.0603304	-0.67301464	0.2892063132489647	0.5656425080917069
33320	AIMP2	-1.0604016	-0.3025518	0.28918035672906733	0.5656425080917069
33321	SEMA4A	-1.0604023	-0.29581326	0.2891850418509339	0.5656425080917069
33322	SLC47A1P2	-1.0605373	-0.873459	0.2890467634094594	0.5656425080917069
33323	ENSG00000251055	-1.0606053	-1.2825246	0.2889932491403062	0.5656425080917069
33324	RAPGEF4-AS1	-1.0608468	-0.7360131	0.2889535650197822	0.5656425080917069
33325	SRSF5	-1.0609651	-0.08629141	0.28894468696691067	0.5656425080917069
33326	PRDX6	-1.0610263	-0.24819437	0.2889209998009397	0.5656425080917069
33327	THEM5	-1.0612371	-1.5240045	0.28865127934546486	0.5656425080917069
33328	ENSG00000289960	-1.0612382	-0.6054432	0.28872976503086184	0.5656425080917069
33329	UBL4A	-1.0617466	-0.75035644	0.2884980120700884	0.5656425080917069
33330	ARL5C	-1.0625705	-1.3572562	0.28807508751564387	0.5656425080917069
33331	TSSK3	-1.062591	-0.36300296	0.2882147818347188	0.5656425080917069
33332	SULT1C2P1	-1.0626171	-0.64354956	0.28812967123810745	0.5656425080917069
33333	TMEM183A	-1.0630093	-0.29354998	0.28801401986662023	0.5656425080917069
33334	ZNF207	-1.0634521	-0.07811437	0.2878231420508457	0.5656425080917069
33335	ICE2	-1.0637575	-0.11007043	0.2876740698186542	0.5656425080917069
33336	ALOX15P2	-1.0639342	-1.4002302	0.28744658130060163	0.5656425080917069
33337	TANK	-1.0643617	-0.09269342	0.2874025242267688	0.5656425080917069
33338	BNIPL	-1.0656126	-0.46029958	0.2867854590030599	0.5656425080917069
33339	ENSG00000286024	-1.065742	-0.5181939	0.28674383545317444	0.5656425080917069
33340	ENSG00000237167	-1.0665399	-1.2283472	0.28633565682388645	0.5656425080917069
33341	GATB	-1.0668468	-0.18499063	0.2862760090683211	0.5656425080917069
33342	SEPTIN7P9-1	-1.0669334	-0.64597017	0.286211157668748	0.5656425080917069
33343	GCDH	-1.067173	-0.18806215	0.2861145042418027	0.5656425080917069
33344	ANKRD20A21P	-1.0671943	-0.51555246	0.2860901429791601	0.5656425080917069
33345	URAD	-1.0671955	-0.76773345	0.2861050744230146	0.5656425080917069
33346	LINC02117	-1.0674431	-1.3535336	0.2858726848767226	0.5656425080917069
33347	NOP53	-1.0674692	-0.27040467	0.28600506031799433	0.5656425080917069
33348	MINDY2-DT	-1.0678127	-1.3140386	0.28571917679323977	0.5656425080917069
33349	SLC25A28	-1.0678954	-0.22744945	0.28579532014835457	0.5656425080917069
33350	ENSG00000214788	-1.0681137	-0.89769924	0.2855950306728971	0.5656425080917069
33351	FAM230C	-1.0684985	-0.81289995	0.2854956851578881	0.5656425080917069
33352	SSR2	-1.0685599	-0.22019482	0.2854912697435664	0.5656425080917069
33353	BRPF3	-1.0686961	-0.14510919	0.2854343099694473	0.5656425080917069
33354	CPSF1	-1.0688281	-0.15498923	0.2853861158861942	0.5656425080917069
33355	MIR217HG	-1.0688776	-0.63657707	0.2853319244732982	0.5656425080917069
33356	GPR180	-1.0689287	-0.171397	0.2853259606308424	0.5656425080917069
33357	SCEL	-1.069158	-0.5324844	0.2851785270066919	0.5656425080917069
33358	LINC00943	-1.0691798	-1.1021543	0.28508029223341463	0.5656425080917069
33359	ENSG00000253897	-1.0692166	-0.5056107	0.2851659993517582	0.5656425080917069
33360	ENSG00000285068	-1.0692356	-0.84801435	0.28505858115248406	0.5656425080917069
33361	ENSG00000250310	-1.0692402	-0.5168451	0.28513858736683206	0.5656425080917069
33362	CORO1B	-1.0695217	-0.3362395	0.2850736377312398	0.5656425080917069
33363	MCCD1P1	-1.0696086	-1.3777666	0.2848904363915453	0.5656425080917069
33364	ENSG00000286415	-1.069638	-0.31800467	0.2850060823413302	0.5656425080917069
33365	CEP85L	-1.0697626	-0.08152132	0.2849661976731042	0.5656425080917069
33366	ZRANB2-AS1	-1.0704173	-0.42641926	0.28464568944409496	0.5656425080917069
33367	FBXO34-AS1	-1.0710133	-1.0394111	0.284278317812813	0.5656425080917069
33368	ENSG00000272129	-1.0711809	-0.953023	0.2842551445267424	0.5656425080917069
33369	LINC02161	-1.071208	-0.50126296	0.28426471529397185	0.5656425080917069
33370	RN7SL3	-1.071457	-1.4188063	0.2840500654195658	0.5656425080917069
33371	USP5	-1.0715743	-0.23171113	0.28411549500359173	0.5656425080917069
33372	ZNF383	-1.0718377	-0.21215816	0.28402345710865395	0.5656425080917069
33373	NDUFC1	-1.0718573	-0.34380296	0.2840062114172518	0.5656425080917069
33374	ETV3	-1.0719035	-0.23389068	0.28400628585142723	0.5656425080917069
33375	OGFOD1P1	-1.0719708	-1.481004	0.2838089529440606	0.5656425080917069
33376	CENPW	-1.0724729	-0.8386761	0.28368529379430285	0.5656425080917069
33377	ENSG00000273219	-1.0724939	-0.64448106	0.2836602756539667	0.5656425080917069
33378	ZNRD1ASP	-1.0725573	-0.13811453	0.28370065854979887	0.5656425080917069
33379	ZNF415	-1.0728337	-0.20377773	0.28358313789980827	0.5656425080917069
33380	LINC00620	-1.0729395	-0.52483445	0.2834828317757137	0.5656425080917069
33381	ORC1	-1.0729932	-0.42189196	0.28349228420602	0.5656425080917069
33382	SFT2D1	-1.0731115	-0.15576948	0.2834494874167461	0.5656425080917069
33383	LEMD2	-1.0733104	-0.15848601	0.2833602887558956	0.5656425080917069
33384	ENSG00000261095	-1.0734628	-0.7179743	0.28323545301636277	0.5656425080917069
33385	HECTD1	-1.0736654	-0.073310636	0.2832188493448819	0.5656425080917069
33386	HSPA6	-1.0737547	-18.91075	0.28300183667362305	0.5656425080917069
33387	ENSG00000289308	-1.0741037	-0.48920855	0.2829706353816193	0.5656425080917069
33388	ENSG00000264451	-1.0742451	-1.6055137	0.2827773452459258	0.5656425080917069
33389	S100G	-1.0748785	-0.5997867	0.2826182508953364	0.5656425080917069
33390	ENSG00000227813	-1.0750749	-1.4437349	0.2824234103247388	0.5656425080917069
33391	LINC01483	-1.0752262	-0.31687108	0.2825012117085856	0.5656425080917069
33392	ENSG00000285679	-1.0753012	-0.13716155	0.28246898045219415	0.5656425080917069
33393	ENSG00000261823	-1.0754188	-0.7265436	0.2823366312665836	0.5656425080917069
33394	SLC47A1	-1.0754982	-0.39387676	0.282363602988096	0.5656425080917069
33395	SULT2B1	-1.0755776	-0.5224802	0.2823091356827281	0.5656425080917069
33396	ENSG00000229195	-1.0758858	-0.25241634	0.28221637365947083	0.5656425080917069
33397	SEMA3F-AS1	-1.0759896	-0.4733281	0.2821362750303253	0.5656425080917069
33398	PRELID1	-1.0759981	-0.53794533	0.28212600448347963	0.5656425080917069
33399	PRKDC	-1.0760018	-0.07628228	0.2821688823136694	0.5656425080917069
33400	GJB2	-1.076022	-1.4530246	0.28199824170292126	0.5656425080917069
33401	INPP5K	-1.0762153	-0.19519302	0.28205175612267863	0.5656425080917069
33402	ENSG00000259058	-1.0770848	-19.016462	0.28151180037116147	0.5656425080917069
33403	NFATC2IP	-1.0774704	-0.1303957	0.2815116846755669	0.5656425080917069
33404	ENSG00000257284	-1.0775071	-1.6612523	0.2813158707646023	0.5656425080917069
33405	ENSG00000251569	-1.0777227	-0.88260114	0.28128374352069224	0.5656425080917069
33406	BRI3	-1.0777469	-0.13240588	0.2813785713377285	0.5656425080917069
33407	ENSG00000266977	-1.0777867	-0.76700664	0.2812915526086411	0.5656425080917069
33408	INTS6P1	-1.0781006	-1.8583006	0.28104741140960066	0.5656425080917069
33409	SCAF1	-1.0786352	-0.19466206	0.28097024980439245	0.5656425080917069
33410	PVR	-1.0792687	-0.14499456	0.28071374921110104	0.5656425080917069
33411	MMAB	-1.0794123	-0.2564273	0.2806612427877726	0.5656425080917069
33412	LINC02781	-1.0795976	-1.3925179	0.28041556473884993	0.5656425080917069
33413	C22orf46	-1.0796769	-0.2716381	0.2805152671683641	0.5656425080917069
33414	DHFR2	-1.0797685	-0.5150428	0.2804729164141968	0.5656425080917069
33415	ARHGAP12	-1.0797933	-0.08700371	0.2804776254602423	0.5656425080917069
33416	CNGA4	-1.0798317	-0.8122986	0.2803607957833527	0.5656425080917069
33417	ENSG00000288060	-1.0801922	-1.467846	0.2801359096076589	0.5656425080917069
33418	ENSG00000260693	-1.0804893	-1.4607002	0.28000486548730036	0.5656425080917069
33419	ACTG1	-1.0805787	-0.14733458	0.280130860522843	0.5656425080917069
33420	SNX3	-1.0806444	-0.15088093	0.2800891289533755	0.5656425080917069
33421	RIPK2-DT	-1.0807128	-0.076501064	0.28006892180431364	0.5656425080917069
33422	ZNF770	-1.080715	-0.3116315	0.28004318128098643	0.5656425080917069
33423	GADL1	-1.0807407	-0.49035093	0.2800138847016292	0.5656425080917069
33424	ENSG00000287159	-1.0807424	-0.6033782	0.28003068363988365	0.5656425080917069
33425	LINC02438	-1.0807642	-0.39442113	0.28001503227216334	0.5656425080917069
33426	MZF1	-1.080949	-0.13396317	0.2799628619209542	0.5656425080917069
33427	DIO2-AS1	-1.081092	-0.35395038	0.2798515381188721	0.5656425080917069
33428	ENSG00000277654	-1.0813385	-0.30373913	0.2797579982166025	0.5656425080917069
33429	SMILR	-1.0813572	-1.0800933	0.279650340356141	0.5656425080917069
33430	ERFE	-1.0816289	-1.338573	0.2795281602936215	0.5656425080917069
33431	ENSG00000287437	-1.0819174	-1.6576388	0.27935188905193636	0.5656425080917069
33432	RPS29	-1.081965	-0.20454374	0.2794977595585766	0.5656425080917069
33433	DIS3	-1.0820799	-0.1619325	0.2794586032016216	0.5656425080917069
33434	ENSG00000271781	-1.0826863	-1.3722619	0.27904807375196355	0.5656425080917069
33435	TOMM20L	-1.0827581	-0.54835016	0.27910082077847004	0.5656425080917069
33436	LINC02063	-1.0829601	-1.4037148	0.2789184374278403	0.5656425080917069
33437	ENSG00000232325	-1.0829604	-1.2969681	0.27895393550148656	0.5656425080917069
33438	ENSG00000278206	-1.0830592	-1.4956181	0.27885800137179845	0.5656425080917069
33439	ENSG00000230650	-1.0831237	-0.8308248	0.2789429390465461	0.5656425080917069
33440	ENSG00000248343	-1.0831329	-0.9314859	0.2788557232617984	0.5656425080917069
33441	ENSG00000259732	-1.0831817	-0.62494093	0.2789079446087455	0.5656425080917069
33442	ENSG00000286235	-1.0832323	-0.44330063	0.27892599444143706	0.5656425080917069
33443	ENSG00000290995	-1.0832599	-0.650437	0.2789045175876823	0.5656425080917069
33444	ENSG00000289340	-1.0833437	-0.75153595	0.2788619528318579	0.5656425080917069
33445	ENSG00000255139	-1.0834063	-0.33138224	0.27887196884174537	0.5656425080917069
33446	PTPN18	-1.0834107	-0.17076941	0.27887133057375646	0.5656425080917069
33447	MTHFD2	-1.0834491	-0.3544806	0.2788280059680661	0.5656425080917069
33448	API5	-1.0835509	-0.12601504	0.2787941672512764	0.5656425080917069
33449	ENSG00000258170	-1.0835607	-1.2523757	0.2787110621426452	0.5656425080917069
33450	F13B	-1.0837616	-0.60225856	0.27861729498268745	0.5656425080917069
33451	LINC02309	-1.0838246	-0.67007226	0.2786211376104999	0.5656425080917069
33452	LINC00670	-1.083846	-0.5073794	0.2786137490181372	0.5656425080917069
33453	KLRK1	-1.0840594	-0.7460902	0.27856823370247136	0.5656425080917069
33454	HNRNPUL2-BSCL2	-1.084073	-0.5534281	0.27851996959412717	0.5656425080917069
33455	MSX1	-1.0841417	-0.7804631	0.2784668803792676	0.5656425080917069
33456	ENSG00000289117	-1.0841922	-1.4637796	0.27836038702999716	0.5656425080917069
33457	ENSG00000289021	-1.0843664	-1.6990238	0.27826367441384003	0.5656425080917069
33458	PARP4P1	-1.0845925	-0.9257984	0.2782426872514818	0.5656425080917069
33459	IQCB1	-1.0846124	-0.11478103	0.2783345537686896	0.5656425080917069
33460	NCKAP5L	-1.0847219	-0.13850665	0.2782807358418277	0.5656425080917069
33461	ENSG00000266957	-1.084731	-0.5162653	0.2782433500639247	0.5656425080917069
33462	LINC00702	-1.0852863	-0.7019091	0.2779837216935893	0.5656425080917069
33463	ENSG00000253334	-1.0852954	-0.856801	0.277939907981422	0.5656425080917069
33464	PRR29	-1.0853899	-1.3161777	0.27786969784042326	0.5656425080917069
33465	ENSG00000233969	-1.0854306	-1.3258711	0.27784785199313133	0.5656425080917069
33466	ENSG00000275807	-1.0856298	-0.79349846	0.27780674433775504	0.5656425080917069
33467	USF2	-1.0857003	-0.16802056	0.2778497182551207	0.5656425080917069
33468	NUCB1	-1.085915	-0.1637841	0.27776116229242065	0.5656425080917069
33469	STPG1	-1.0860281	-0.30856252	0.27768414093041244	0.5656425080917069
33470	ENSG00000287058	-1.0860435	-0.9635527	0.27756740377715594	0.5656425080917069
33471	ENSG00000279887	-1.0861725	-1.6051127	0.27746858235013677	0.5656425080917069
33472	SNAP47	-1.0861796	-0.21986677	0.2776492845085881	0.5656425080917069
33473	COPS9	-1.0862459	-0.58433425	0.27755598613367083	0.5656425080917069
33474	ENSG00000253939	-1.0863535	-0.40002605	0.2775346856341133	0.5656425080917069
33475	CSDE1	-1.0865097	-0.09427759	0.27749503390710945	0.5656425080917069
33476	XPC-AS1	-1.0875617	-0.53717494	0.2769810413561524	0.5656425080917069
33477	COL4A4	-1.0876358	-0.41040525	0.2769398577651008	0.5656425080917069
33478	GMIP	-1.0878202	-0.30827886	0.2769233754817968	0.5656425080917069
33479	BMP8A	-1.0880159	-0.43429428	0.2767788873156276	0.5656425080917069
33480	ENSG00000282386	-1.0883036	-1.0504323	0.2766109038727704	0.5656425080917069
33481	LINC01979	-1.0887744	-0.7906725	0.27641421938738314	0.5656425080917069
33482	VPS35P1	-1.0890791	-1.262388	0.2762676903497165	0.5656425080917069
33483	STRIT1	-1.0891355	-1.4017775	0.27618863465519533	0.5656425080917069
33484	IYD	-1.0892234	-0.5250787	0.2762630216305296	0.5656425080917069
33485	ENSG00000227705	-1.0892409	-0.82603675	0.2762390943886299	0.5656425080917069
33486	HSPA5-DT	-1.0894022	-0.80871284	0.2761161330152444	0.5656425080917069
33487	ENSG00000286417	-1.0894363	-0.4098238	0.27614220550042223	0.5656425080917069
33488	ENSG00000255167	-1.089765	-1.7938659	0.2758763751524146	0.5656425080917069
33489	ENSG00000288711	-1.0902339	-1.2910954	0.2757441312140949	0.5656425080917069
33490	GGCX	-1.0904015	-0.2352336	0.27577643219141995	0.5656425080917069
33491	LINC00303	-1.090459	-1.3627543	0.27561684105874934	0.5656425080917069
33492	DDX58	-1.0904729	-0.128297	0.2757379696424956	0.5656425080917069
33493	ZNF660	-1.0904821	-0.18840548	0.27573416084763874	0.5656425080917069
33494	ZNF227	-1.0906062	-0.2006055	0.2756794673912	0.5656425080917069
33495	SPICE1	-1.0908469	-0.12344001	0.2755742022108446	0.5656425080917069
33496	DDX6P2	-1.0912981	-1.7799745	0.2752017323398948	0.5656425080917069
33497	LINC01789	-1.09148	-0.49388105	0.27525869468635894	0.5656425080917069
33498	ENSG00000287834	-1.0920709	-1.0553548	0.27494718786179667	0.5656425080917069
33499	ADGRA3P1	-1.0924835	-1.2529899	0.2746904028233791	0.5656425080917069
33500	CCDC121	-1.0925739	-0.8972256	0.27476865565355674	0.5656425080917069
33501	RFC2	-1.0927497	-0.2724967	0.27474628774562826	0.5656425080917069
33502	ENSG00000287940	-1.092893	-1.2927451	0.2745753465670923	0.5656425080917069
33503	ENSG00000267764	-1.0929825	-0.8535793	0.27457569500721024	0.5656425080917069
33504	C1orf167	-1.0932328	-0.72699714	0.2744842265550026	0.5656425080917069
33505	MT-ND3	-1.0932429	-0.3079476	0.2745400801176369	0.5656425080917069
33506	ENSG00000227606	-1.0932573	-1.4599795	0.2743641836654941	0.5656425080917069
33507	ENSG00000254177	-1.0932901	-0.9473752	0.2743746187696277	0.5656425080917069
33508	B4GALNT2	-1.093614	-0.64910245	0.2743115877479695	0.5656425080917069
33509	MBNL1-AS1	-1.0936384	-0.4520101	0.27430339201784204	0.5656425080917069
33510	ENSG00000289768	-1.0937357	-0.81346697	0.2742572558439469	0.5656425080917069
33511	ENSG00000284632	-1.0940038	-0.65716076	0.27411037500649293	0.5656425080917069
33512	ENSG00000263499	-1.0940979	-1.4328531	0.2740008007408701	0.5656425080917069
33513	ENSG00000289622	-1.0946215	-1.0297719	0.27392831308232163	0.5656425080917069
33514	RHOA	-1.0946902	-0.12586074	0.2738939490090493	0.5656425080917069
33515	ENSG00000286145	-1.0947264	-0.23711826	0.2738610717835556	0.5656425080917069
33516	LINC02066	-1.0950776	-1.0390877	0.27360782264292716	0.5656425080917069
33517	NIF3L1	-1.0953196	-0.41183087	0.2736031152893929	0.5656425080917069
33518	ENSG00000267044	-1.0953879	-18.650595	0.2734171527351207	0.5656425080917069
33519	ENSG00000279271	-1.095919	-18.517488	0.27318471826166046	0.5656425080917069
33520	GJB7	-1.0960022	-0.46131918	0.27323870106574283	0.5656425080917069
33521	NRTN	-1.0961095	-0.4889467	0.27326457206750915	0.5656425080917069
33522	H2AC16	-1.096323	-0.9998622	0.27308788946744333	0.5656425080917069
33523	ASCC2	-1.0965009	-0.14364259	0.2730967049465154	0.5656425080917069
33524	ENSG00000285541	-1.0965972	-0.79740596	0.27297476245669167	0.5656425080917069
33525	APOBEC2	-1.096692	-0.8547392	0.2729312393080984	0.5656425080917069
33526	ENSG00000228384	-1.0968269	-1.803589	0.27277705612350395	0.5656425080917069
33527	MAFIP	-1.0969559	-0.22907114	0.27288925100414735	0.5656425080917069
33528	AGK	-1.0970587	-0.1271977	0.2728577436167185	0.5656425080917069
33529	RBM39P1	-1.0971991	-0.7306409	0.2727139449563291	0.5656425080917069
33530	HIF1A-AS3	-1.097578	-0.31949866	0.27262775836367686	0.5656425080917069
33531	ADAM3A	-1.0976541	-0.84412515	0.2724971359276168	0.5656425080917069
33532	ENSG00000287229	-1.0976833	-1.6013718	0.27241026712838756	0.5656425080917069
33533	PRMT9	-1.0976918	-0.15476571	0.27255769103807836	0.5656425080917069
33534	ENSG00000233367	-1.0981044	-0.38875702	0.2723588274113374	0.5656425080917069
33535	PRSS30P-1	-1.0981317	-1.390463	0.2722470632334493	0.5656425080917069
33536	VSX2	-1.0981492	-0.9104071	0.2722802572243263	0.5656425080917069
33537	LINC01142	-1.0982893	-1.2039858	0.2722749615541698	0.5656425080917069
33538	RSAD2	-1.098629	-0.31497267	0.2721538494812473	0.5656425080917069
33539	LYZL6	-1.0989294	-1.1258823	0.2718920505554599	0.5656425080917069
33540	ENSG00000256357	-1.0991294	-0.91881704	0.27183329599884914	0.5656425080917069
33541	RNASEK	-1.0991513	-0.37953973	0.27192233170757346	0.5656425080917069
33542	FOXG1-AS1	-1.0991926	-1.223807	0.2718651565894787	0.5656425080917069
33543	LINC02968	-1.0995383	-0.6714957	0.2717686867928581	0.5656425080917069
33544	AMIGO3	-1.0995629	-18.430925	0.27159332338744446	0.5656425080917069
33545	TENT4A	-1.0996367	-0.12996759	0.27174952984680456	0.5656425080917069
33546	SSR4	-1.0999203	-0.5092916	0.2715655774406042	0.5656425080917069
33547	SEPTIN9-DT	-1.0999334	-0.7290435	0.2715224992298101	0.5656425080917069
33548	ENSG00000242790	-1.0999519	-18.523464	0.27142380492320584	0.5656425080917069
33549	LENG8-AS1	-1.1000347	-0.2270316	0.2715495728580692	0.5656425080917069
33550	ARSDP1	-1.1002411	-0.5166298	0.27142727279625306	0.5656425080917069
33551	PAPPA-AS1	-1.1002468	-0.551465	0.2714086945955218	0.5656425080917069
33552	ENSG00000284676	-1.1002675	-1.0828534	0.2713335482989254	0.5656425080917069
33553	HSD3BP2	-1.1003151	-1.2916111	0.27133384722491166	0.5656425080917069
33554	QRSL1	-1.1014184	-0.17458647	0.2709526527936468	0.5656425080917069
33555	MARCHF11-AS1	-1.1014345	-1.4216946	0.27080069682320224	0.5656425080917069
33556	ENSG00000266076	-1.1015456	-0.22013023	0.27090934060524646	0.5656425080917069
33557	ENSG00000287861	-1.1015513	-0.6455798	0.2708377902811076	0.5656425080917069
33558	ENSG00000289839	-1.1015617	-0.9808796	0.27081659413517806	0.5656425080917069
33559	FHIP2B	-1.1015799	-0.19774851	0.2708958321876045	0.5656425080917069
33560	ENSG00000279456	-1.1018935	-0.74197453	0.27066891740494153	0.5656425080917069
33561	USP21	-1.1019888	-0.3192058	0.27072159306875326	0.5656425080917069
33562	ENSG00000260190	-1.1022048	-1.3651656	0.2704817118938567	0.5656425080917069
33563	WDR73	-1.1022964	-0.16591185	0.27056851207767957	0.5656425080917069
33564	ENSG00000279437	-1.1023362	-18.465557	0.2703863919961194	0.5656425080917069
33565	RPL9P32	-1.102652	-1.5105581	0.2702556739889025	0.5656425080917069
33566	ENSG00000272030	-1.1028	-1.2116019	0.27030760001092946	0.5656425080917069
33567	RBM8A	-1.1032177	-0.23740432	0.27016180613104324	0.5656425080917069
33568	FAM135A	-1.1032244	-0.08094564	0.2701669036975889	0.5656425080917069
33569	TRMT1L	-1.1032692	-0.2156376	0.2701619712918455	0.5656425080917069
33570	OR2A7	-1.1033354	-0.72925806	0.2700435356287112	0.5656425080917069
33571	RPS3AP16	-1.1034397	-18.390484	0.26990719451421386	0.5656425080917069
33572	NSMCE4A	-1.1035917	-0.20747831	0.27000305392972695	0.5656425080917069
33573	ENSG00000272815	-1.1036515	-0.84108627	0.269883228261431	0.5656425080917069
33574	STKLD1	-1.1037097	-0.40050867	0.26994086228983755	0.5656425080917069
33575	HMGB1P6	-1.1037247	-1.7386105	0.269774236161209	0.5656425080917069
33576	OSR1	-1.1045008	-0.84574336	0.26961903281229027	0.5656425080917069
33577	UBE2I	-1.1045588	-0.14315015	0.2696016485181516	0.5656425080917069
33578	LINC00583	-1.104564	-1.3944937	0.26944955881439436	0.5656425080917069
33579	POLR3KP2	-1.1047796	-18.810314	0.2693260880410083	0.5656425080917069
33580	PMS2P6	-1.1048015	-0.9171182	0.26939106125892853	0.5656425080917069
33581	ENSG00000253344	-1.1049132	-0.46414295	0.26940818370521397	0.5656425080917069
33582	PRPF18	-1.104979	-0.10995051	0.2694191511884269	0.5656425080917069
33583	DYNLRB2-AS1	-1.105222	-0.2941872	0.2692977572281271	0.5656425080917069
33584	CDC37	-1.1053431	-0.1515636	0.2692607145591467	0.5656425080917069
33585	ENSG00000230229	-1.1054672	-0.7036903	0.2691321490050062	0.5656425080917069
33586	LIN7C	-1.1054744	-0.26956627	0.2691761675890005	0.5656425080917069
33587	RFC4	-1.1059484	-0.31798497	0.26898594359877864	0.5656425080917069
33588	C19orf48	-1.1061486	-0.3591188	0.26888608374870204	0.5656425080917069
33589	LY6G6F-LY6G6D	-1.1062304	-1.3762529	0.26873371295799026	0.5656425080917069
33590	ENSG00000285095	-1.1063812	-0.278306	0.2687826047041117	0.5656425080917069
33591	ENSG00000286668	-1.1065656	-1.3704532	0.2685907096206168	0.5656425080917069
33592	ENSG00000267011	-1.1066813	-0.7479587	0.2686640139613511	0.5656425080917069
33593	LINC02487	-1.1067057	-1.126525	0.26853241213415757	0.5656425080917069
33594	ENSG00000275210	-1.1068746	-1.3222142	0.2684755745081704	0.5656425080917069
33595	ENSG00000280145	-1.1069968	-1.3148922	0.2684261166293051	0.5656425080917069
33596	ENSG00000251354	-1.107094	-18.534084	0.26832441361489184	0.5656425080917069
33597	LINC02099	-1.1071336	-0.784168	0.2684377170014076	0.5656425080917069
33598	FEM1C	-1.1072656	-0.20436417	0.2684151830201488	0.5656425080917069
33599	ENSG00000286823	-1.1073189	-0.5344333	0.26837853849942106	0.5656425080917069
33600	LINC02273	-1.107366	-1.2837225	0.26828254436912075	0.5656425080917069
33601	ENSG00000289964	-1.107394	-1.1278955	0.2682575144369952	0.5656425080917069
33602	TRMO	-1.1075263	-0.31958327	0.26830126104043595	0.5656425080917069
33603	ENO1-AS1	-1.1076282	-18.666107	0.26809354855961237	0.5656425080917069
33604	ENSG00000260836	-1.1076473	-1.7253793	0.26807652123762904	0.5656425080917069
33605	LPCAT3	-1.1076479	-0.14390889	0.2682595832723462	0.5656425080917069
33606	HLA-DRB1	-1.1077083	-0.5115521	0.26819913617869323	0.5656425080917069
33607	TRIM31	-1.1077806	-0.4838547	0.268182744665106	0.5656425080917069
33608	DLG5	-1.1078918	-0.08892323	0.2681671398904404	0.5656425080917069
33609	LAMTOR2	-1.1080179	-0.5881036	0.26805591713253324	0.5656425080917069
33610	CC2D2B	-1.1081109	-0.23481287	0.2680355650052711	0.5656425080917069
33611	YIPF6	-1.1082472	-0.19123723	0.2679875339674157	0.5656425080917069
33612	ENSG00000232811	-1.1083468	-1.4989501	0.2677920751171343	0.5656425080917069
33613	ITGB1-DT	-1.1083723	-0.32377836	0.2679245952161269	0.5656425080917069
33614	PLAC9P1-1	-1.108431	-0.651177	0.26783052240639593	0.5656425080917069
33615	ENSG00000258793	-1.108497	-1.346213	0.2677654969545426	0.5656425080917069
33616	DEXI	-1.1086471	-0.39978296	0.2677996390418975	0.5656425080917069
33617	MYO16-AS1	-1.1092463	-0.97506845	0.2675525261218958	0.5656425080917069
33618	OSTM1-AS1	-1.1092516	-0.8730378	0.26747592227221445	0.5656425080917069
33619	KRT35	-1.109295	-18.300634	0.26737420804062667	0.5656425080917069
33620	KRT222	-1.1096305	-1.3378524	0.2672804398522886	0.5656425080917069
33621	ABCB5	-1.1097487	-0.4330548	0.2673112315189317	0.5656425080917069
33622	ITPK1P1	-1.1097531	-1.3203084	0.2672349669964565	0.5656425080917069
33623	ENSG00000286023	-1.1099217	-0.657221	0.267194792057827	0.5656425080917069
33624	PCSK9	-1.1100585	-0.5818907	0.26719486145081905	0.5656425080917069
33625	ATF7-NPFF	-1.1101391	-18.333714	0.26701038916205155	0.5656425080917069
33626	ENSG00000273084	-1.1102569	-0.68044573	0.2671736887525257	0.5656425080917069
33627	ZNF408	-1.1102624	-0.81896174	0.26698495654267557	0.5656425080917069
33628	ENSG00000251471	-1.1111584	-0.73261505	0.2666618992276997	0.5656425080917069
33629	ENSG00000197991	-1.1112621	-0.721189	0.26667003184972465	0.5656425080917069
33630	ISOC2	-1.1114897	-0.48995057	0.2665941203486845	0.5656425080917069
33631	KLK5	-1.1117678	-1.3337773	0.26636255695440214	0.5656425080917069
33632	LINC01055	-1.1119218	-1.0774077	0.2662863485486478	0.5656425080917069
33633	ENSG00000238009	-1.1120269	-0.87616163	0.2662716845920823	0.5656425080917069
33634	ZCCHC4	-1.1120836	-0.17705657	0.2663408224272694	0.5656425080917069
33635	ENSG00000283392	-1.112246	-0.8117843	0.26617077321629357	0.5656425080917069
33636	LINC00964	-1.1123043	-0.4184793	0.2662162852910347	0.5656425080917069
33637	CXCR6	-1.1128795	-1.0209047	0.265911715649509	0.5656425080917069
33638	ENSG00000236814	-1.1129028	-1.7402616	0.2658124899001663	0.5656425080917069
33639	ENSG00000286221	-1.1129315	-0.2589238	0.2659680171906629	0.5656425080917069
33640	CPN2	-1.1132007	-1.221552	0.26569909232431216	0.5656425080917069
33641	ENSG00000233553	-1.1135392	-18.306978	0.2655484057480611	0.5656425080917069
33642	OTX2-AS1	-1.1137648	-0.34097543	0.2656006638064352	0.5656425080917069
33643	ENSG00000215765	-1.1139754	-1.3093933	0.265426396146249	0.5656425080917069
33644	ENSG00000289376	-1.1141098	-0.31862187	0.2654737517504939	0.5656425080917069
33645	PSMB3	-1.1141298	-0.36498326	0.2654591690655029	0.5656425080917069
33646	CREBZF	-1.1142054	-0.13045481	0.2654377312244745	0.5656425080917069
33647	ENSG00000262660	-1.1147431	-0.44763327	0.2651858605678473	0.5656425080917069
33648	SNTN	-1.115032	-0.7328704	0.26500634923561206	0.5656425080917069
33649	GLIS2-AS1	-1.1153302	-1.4226767	0.26480556853186477	0.5656425080917069
33650	ENSG00000241220	-1.1154271	-1.0226282	0.2648104890408528	0.5656425080917069
33651	CD300C	-1.1154835	-1.5558628	0.26471718493592183	0.5656425080917069
33652	LINC01091	-1.1155185	-0.15825367	0.2648857768133883	0.5656425080917069
33653	KCTD18	-1.1155353	-0.29165536	0.26483674172443283	0.5656425080917069
33654	ITSN2	-1.1155518	-0.07421639	0.2648608741925329	0.5656425080917069
33655	ENSG00000231394	-1.1156818	-18.298841	0.2646299742989223	0.5656425080917069
33656	ENSG00000290001	-1.1157097	-18.23962	0.2646180285192714	0.5656425080917069
33657	ENSG00000289002	-1.1157389	-1.0922955	0.2646586562677806	0.5656425080917069
33658	ENSG00000285529	-1.1158313	-1.2533588	0.26466539592989413	0.5656425080917069
33659	PMM1	-1.1160393	-0.3294507	0.26464024096983535	0.5656425080917069
33660	CACNG3	-1.1163905	-0.52263045	0.26445831617029836	0.5656425080917069
33661	PROX1	-1.1164263	-0.32431778	0.2644559258273054	0.5656425080917069
33662	DNAJC14	-1.1164461	-0.44358197	0.26447599516003734	0.5656425080917069
33663	ENSG00000278765	-1.1165054	-1.5567023	0.26427981423714	0.5656425080917069
33664	GLIS2	-1.1170557	-0.28591546	0.26419398854394593	0.5656425080917069
33665	ENSG00000287132	-1.1172858	-1.0567428	0.26395106656880596	0.5656425080917069
33666	MIPEPP3	-1.1174202	-0.5464989	0.2640708297637849	0.5656425080917069
33667	CHCHD2P6	-1.1175969	-18.557709	0.263810934957419	0.5656425080917069
33668	C1orf105	-1.1176951	-0.5359518	0.26390360583423234	0.5656425080917069
33669	FDXACB1	-1.117753	-1.2789024	0.26382785659033	0.5656425080917069
33670	FAM205BP	-1.1179546	-18.353392	0.2636580947555737	0.5656425080917069
33671	B4GALT4-AS1	-1.1181343	-0.48965946	0.2636778912628752	0.5656425080917069
33672	ENSG00000283627	-1.1181501	-1.2401998	0.26368481705263	0.5656425080917069
33673	MPIG6B	-1.1183033	-1.0186443	0.26359807078140346	0.5656425080917069
33674	LINC02604	-1.1184661	-0.6669262	0.2635056669392547	0.5656425080917069
33675	PLA2G2C	-1.1191574	-0.69149715	0.26325243500313067	0.5656425080917069
33676	ENSG00000275163	-1.1193707	-18.217815	0.2630538286918063	0.5656425080917069
33677	ENSG00000280426	-1.1194023	-18.333103	0.26304037170283967	0.5656425080917069
33678	RFWD3	-1.1198827	-0.20029828	0.26301382615950064	0.5656425080917069
33679	LINC01817	-1.1200488	-0.92704016	0.2628186913965004	0.5656425080917069
33680	ENSG00000285791	-1.1206398	-0.4703724	0.2626821104153792	0.5656425080917069
33681	ZNF768	-1.120858	-0.50143445	0.26258484681346766	0.5656425080917069
33682	LINC00933	-1.1208906	-1.2928965	0.2624832961985292	0.5656425080917069
33683	TMEM221	-1.1210152	-0.6718392	0.2624796154802073	0.5656425080917069
33684	ENSG00000272070	-1.1210554	-0.98724985	0.26236658199473295	0.5656425080917069
33685	GRIN3B	-1.1210694	-0.6880234	0.26242154341712953	0.5656425080917069
33686	ZNRD2-DT	-1.1213903	-0.74610233	0.2623340632476904	0.5656425080917069
33687	ENSG00000255599	-1.1215497	-18.52819	0.26212586337582	0.5656425080917069
33688	ENSG00000276019	-1.121648	-1.5954261	0.26208301757319963	0.5656425080917069
33689	DPEP1	-1.121794	-0.27491257	0.2622191142182669	0.5656425080917069
33690	ENSG00000268896	-1.1220118	-1.6972368	0.26192197753050145	0.5656425080917069
33691	ENSG00000225243	-1.1220846	-0.83232135	0.26199040277120916	0.5656425080917069
33692	ENSG00000259422	-1.1221673	-1.0304328	0.26188390176363646	0.5656425080917069
33693	ENSG00000264273	-1.1222681	-1.5136838	0.2618289292944765	0.5656425080917069
33694	ENSG00000273289	-1.1224527	-1.4447701	0.2617632140939978	0.5656425080917069
33695	SLC10A2	-1.1225979	-0.8738557	0.26181694829319435	0.5656425080917069
33696	ARHGAP42P3	-1.1228739	-18.197542	0.26156307276418866	0.5656425080917069
33697	DSG3	-1.1231507	-1.0430534	0.2615452484878056	0.5656425080917069
33698	ENSG00000259436	-1.1234057	-1.1562008	0.2613570818676686	0.5656425080917069
33699	ENSG00000257732	-1.1234745	-0.8843452	0.26133742361161616	0.5656425080917069
33700	FAM83D	-1.1236231	-0.45462844	0.2614042990280142	0.5656425080917069
33701	ENSG00000286311	-1.1237388	-0.9485212	0.2612656716970929	0.5656425080917069
33702	ENSG00000287356	-1.1238188	-0.77018535	0.26125637552002884	0.5656425080917069
33703	RN7SL1	-1.1238381	-0.76747483	0.2612438387293594	0.5656425080917069
33704	CTTN	-1.1238699	-0.095322125	0.2613203154004629	0.5656425080917069
33705	KRT18P6	-1.1239544	-18.43199	0.2611044321929992	0.5656425080917069
33706	C4BPB	-1.1240834	-0.84430116	0.26115780298724695	0.5656425080917069
33707	AQP4-AS1	-1.1243294	-0.19059126	0.26112679435246056	0.5656425080917069
33708	LINC00824	-1.1243887	-0.5021606	0.2610813250459615	0.5656425080917069
33709	KCTD11	-1.1245718	-0.95148915	0.2609841950649611	0.5656425080917069
33710	EIF5B	-1.1251014	-0.1015694	0.2608041004020239	0.5656425080917069
33711	ENSG00000233214	-1.125286	-1.07171	0.26071563272807496	0.5656425080917069
33712	KLHL40	-1.1253477	-1.6391677	0.2605096710382889	0.5656425080917069
33713	ENSG00000287049	-1.1253844	-18.441477	0.2604982764740771	0.5656425080917069
33714	ENSG00000286961	-1.1255993	-1.1747916	0.2604233697708936	0.5656425080917069
33715	ACADSB	-1.1259333	-0.17688213	0.26043410162796204	0.5656425080917069
33716	SAMSN1	-1.1260078	-0.33759272	0.2604121916499126	0.5656425080917069
33717	ENSG00000259972	-1.1263553	-0.08891914	0.2602672986482651	0.5656425080917069
33718	TCEAL8	-1.1264155	-0.5401616	0.26019325935415694	0.5656425080917069
33719	ENSG00000289841	-1.1264752	-18.174904	0.2600366028593061	0.5656425080917069
33720	MYCL-AS1	-1.1270162	-18.090456	0.2598078572488375	0.5656425080917069
33721	ENSG00000253392	-1.1270907	-0.29924345	0.25993674511488735	0.5656425080917069
33722	ENSG00000250519	-1.1272398	-0.23553787	0.25989019632995203	0.5656425080917069
33723	ZSWIM5P3	-1.1276563	-1.5268158	0.25954457848947937	0.5656425080917069
33724	PPIAP62	-1.1279031	-18.068558	0.2594330993098153	0.5656425080917069
33725	ENSG00000284708	-1.128208	-0.82886964	0.25938700878688836	0.5656425080917069
33726	ENSG00000286387	-1.1286464	-0.7614268	0.25924071409121935	0.5656425080917069
33727	SLC9A2	-1.1286844	-0.3734768	0.2592494229337968	0.5656425080917069
33728	ANTKMT	-1.1291674	-0.5970099	0.2589897267463045	0.5656425080917069
33729	FANCC	-1.129186	-0.0979676	0.2590722310993871	0.5656425080917069
33730	ENSG00000233919	-1.1292137	-18.57894	0.2588800291792813	0.5656425080917069
33731	OR52H1	-1.1293461	-0.97883093	0.258920536831794	0.5656425080917069
33732	ZSWIM3	-1.1293517	-0.33307242	0.2589673733835015	0.5656425080917069
33733	ATP2B4	-1.1293564	-0.08003749	0.2590090081607734	0.5656425080917069
33734	NAPGP2	-1.1297433	-18.942375	0.2586567723037062	0.5656425080917069
33735	ENSG00000290466	-1.1301986	-0.46337014	0.25859843976372754	0.5656425080917069
33736	ETFBKMT	-1.1304113	-0.4125494	0.25851587442379226	0.5656425080917069
33737	MT-ND1	-1.130512	-0.14903678	0.25850362754965767	0.5656425080917069
33738	ENSG00000284057	-1.1309383	-0.46183506	0.25828422404776363	0.5656425080917069
33739	SASS6	-1.1310736	-0.20850351	0.25827408503529053	0.5656425080917069
33740	ENSG00000271746	-1.1310809	-1.3547369	0.2581450999486461	0.5656425080917069
33741	ENSG00000285821	-1.1311725	-18.205433	0.2580549255870988	0.5656425080917069
33742	ZMYM5	-1.131475	-0.13105044	0.25810687003541155	0.5656425080917069
33743	PRKAR1B-AS2	-1.1317254	-1.6396437	0.2578185168134195	0.5656425080917069
33744	SUCLA2P3	-1.13176	-1.4379544	0.2578327044013072	0.5656425080917069
33745	ENSG00000289982	-1.1319704	-18.550383	0.2577193880505503	0.5656425080917069
33746	ENSG00000228627	-1.1322229	-1.672086	0.2576074326040709	0.5656425080917069
33747	CCDC25	-1.1322814	-0.2050063	0.2577628541628195	0.5656425080917069
33748	FAM76A	-1.1325493	-0.22116213	0.257642974790503	0.5656425080917069
33749	CPNE5	-1.1325977	-0.22281083	0.2576244493629928	0.5656425080917069
33750	SGF29	-1.1326252	-0.22203211	0.2576203059729668	0.5656425080917069
33751	ENSG00000261575	-1.1327786	-18.335985	0.2573797773210234	0.5656425080917069
33752	ENSG00000275055	-1.1327916	-1.3394088	0.25743305892743595	0.5656425080917069
33753	GLRA4	-1.1327927	-1.01604	0.25746068581927173	0.5656425080917069
33754	ENSG00000286216	-1.1329066	-0.76224697	0.2574366647931324	0.5656425080917069
33755	BRMS1	-1.132936	-0.48979005	0.257480202878244	0.5656425080917069
33756	LRRC53	-1.1330082	-0.9127283	0.25738335280525637	0.5656425080917069
33757	SRC	-1.1330577	-0.14577726	0.25745697274047435	0.5656425080917069
33758	ENSG00000286978	-1.1330577	-18.076374	0.2572625465851036	0.5656425080917069
33759	STRADBP1	-1.1331801	-18.527948	0.2572111485537369	0.5656425080917069
33760	CENPN	-1.1334352	-0.4100469	0.25726342882477127	0.5656425080917069
33761	ZNF66	-1.1339862	-0.223112	0.25704748844702086	0.5656425080917069
33762	ENSG00000275180	-1.1341151	-0.90027344	0.2569859914410844	0.5656425080917069
33763	TP53RK-DT	-1.1343085	-18.056139	0.25673777794419855	0.5656425080917069
33764	PDE2A-AS2	-1.1343949	-1.4374714	0.25672719963107216	0.5656425080917069
33765	CLNS1AP1	-1.1344095	-18.338467	0.25669543432511344	0.5656425080917069
33766	PRRC2A	-1.1344198	-0.102288775	0.2568732155246508	0.5656425080917069
33767	LRRC3-DT	-1.1346965	-1.0352206	0.25658879969182274	0.5656425080917069
33768	ARPC4	-1.135847	-0.24684654	0.25627560575484587	0.5656425080917069
33769	ENSG00000264514	-1.1358517	-1.3391526	0.25615151554476795	0.5656425080917069
33770	ENSG00000259529	-1.1360254	-0.85424864	0.25607409947683724	0.5656425080917069
33771	MRPL48	-1.1360917	-0.1620801	0.2561737247899617	0.5656425080917069
33772	LINC01865	-1.1362895	-0.9282218	0.25598389342978806	0.5656425080917069
33773	WTAPP1	-1.1362914	-0.5404103	0.2560651592912502	0.5656425080917069
33774	SRSF3	-1.1364518	-0.13269195	0.25601703402697407	0.5656425080917069
33775	KLHL7	-1.1364707	-0.12101317	0.2560144108113816	0.5656425080917069
33776	ENSG00000248647	-1.1365762	-0.35278696	0.25591584871107936	0.5656425080917069
33777	ENSG00000229110	-1.1365815	-18.025427	0.2557860238144517	0.5656425080917069
33778	ENSG00000231762	-1.1370159	-18.354107	0.25560437210431436	0.5656425080917069
33779	ENSG00000256349	-1.1370338	-1.050525	0.25566665640745373	0.5656425080917069
33780	PCIF1	-1.1371346	-0.2788271	0.2557393662311952	0.5656425080917069
33781	ENSG00000226939	-1.1372315	-1.4607567	0.2555349567779235	0.5656425080917069
33782	TIMM23	-1.1374452	-0.16632813	0.25559294478539973	0.5656425080917069
33783	ENSG00000243081	-1.1374785	-1.01125	0.2555015243106053	0.5656425080917069
33784	MPHOSPH10P3	-1.1375319	-18.387026	0.2553887929531235	0.5656425080917069
33785	USP37	-1.1376072	-0.11696172	0.25553555550135476	0.5656425080917069
33786	ENSG00000256013	-1.1377316	-0.94731414	0.25536278491296144	0.5656425080917069
33787	ENSG00000287067	-1.1377606	-0.50590235	0.25544356628693393	0.5656425080917069
33788	MIXL1	-1.1380166	-18.134106	0.2551863572678803	0.5656425080917069
33789	LINC00324	-1.1381311	-1.1748843	0.2551910977831588	0.5656425080917069
33790	HNRNPA1P65	-1.1381539	-18.467762	0.2551290369510003	0.5656425080917069
33791	LINC02286	-1.1382279	-0.82649595	0.2551735617444782	0.5656425080917069
33792	ARF6	-1.1385616	-0.4557413	0.25509033484792837	0.5656425080917069
33793	RBMY1KP	-1.1388277	-18.528494	0.2548478971329546	0.5656425080917069
33794	LINC02518	-1.1388918	-18.528591	0.25482115140225037	0.5656425080917069
33795	GLOD5	-1.1390603	-1.1005031	0.25479355036973933	0.5656425080917069
33796	RNU6-1228P	-1.1391357	-18.224165	0.2547194365295429	0.5656425080917069
33797	ENSG00000283999	-1.1391991	-18.168642	0.25469300199688244	0.5656425080917069
33798	NUP205	-1.1392226	-0.12567206	0.2548673367319192	0.5656425080917069
33799	ENSG00000231143	-1.139402	-0.92212725	0.25468277221775204	0.5656425080917069
33800	RETREG1-AS1	-1.1394696	-0.40923414	0.25474301464978094	0.5656425080917069
33801	ENSG00000287938	-1.1397921	-0.8756516	0.25449574128810404	0.5656425080917069
33802	ENSG00000275628	-1.139929	-18.23712	0.2543887608870837	0.5656425080917069
33803	LINC02422	-1.1405619	-0.45785758	0.2543000718008519	0.5656425080917069
33804	ENSG00000280323	-1.1405896	-0.9255148	0.25427331440742534	0.5656425080917069
33805	UGT3A1	-1.1406215	-0.44085228	0.2542613347308305	0.5656425080917069
33806	ENSG00000248993	-1.140705	-0.43897474	0.25419841541191984	0.5656425080917069
33807	RPL7P51	-1.1410967	-18.392921	0.2539026712435983	0.5656425080917069
33808	SLC34A2	-1.1412826	-0.80757827	0.2539356492536526	0.5656425080917069
33809	ENSG00000257681	-1.1413193	-0.5863848	0.2539508187142585	0.5656425080917069
33810	ENSG00000286837	-1.1413306	-1.0289097	0.253891371610256	0.5656425080917069
33811	ENSG00000237377	-1.1416712	-18.500166	0.25366376011262387	0.5656425080917069
33812	CES2	-1.1416867	-0.22893006	0.253829803998581	0.5656425080917069
33813	LINC01228	-1.141712	-1.0876769	0.25369586684726647	0.5656425080917069
33814	ENSG00000254595	-1.1418883	-1.3600795	0.25362672185186963	0.5656425080917069
33815	ENSG00000270124	-1.1419253	-1.005967	0.2536025279051441	0.5656425080917069
33816	RAD51AP1P1	-1.1420449	-17.979515	0.25350836410715777	0.5656425080917069
33817	TPGS1	-1.1423787	-0.3049295	0.25354008040171755	0.5656425080917069
33818	HIC1	-1.1424564	-0.32105154	0.2535169422491105	0.5656425080917069
33819	SLC1A3	-1.1427895	-0.40575776	0.2533650751767442	0.5656425080917069
33820	Metazoa_SRP-40	-1.14279	-18.528048	0.25319890372911624	0.5656425080917069
33821	ENSG00000277651	-1.143259	-18.589771	0.2530041547662812	0.5656425080917069
33822	MTCH1	-1.143559	-0.17000528	0.2530543982367563	0.5656425080917069
33823	FOXF2	-1.1435598	-0.6442351	0.25301676932255746	0.5656425080917069
33824	ENSG00000290832	-1.1436892	-0.20216827	0.2530059724618552	0.5656425080917069
33825	NAP1L6P	-1.1439197	-1.3968253	0.2527700599639419	0.5656425080917069
33826	ENSG00000258860	-1.1439381	-18.544382	0.2527224306124283	0.5656425080917069
33827	LINC02387	-1.1439403	-1.3947033	0.2527622219153937	0.5656425080917069
33828	SEPTIN7P8	-1.1439731	-18.545954	0.25270792736763437	0.5656425080917069
33829	ENSG00000217488	-1.1440158	-18.361998	0.2526902469728851	0.5656425080917069
33830	DAP3P2	-1.1440281	-18.31589	0.2526851464374995	0.5656425080917069
33831	SLC25A40	-1.1441659	-0.19131383	0.25280576485596223	0.5656425080917069
33832	ENSG00000249638	-1.144166	-17.913584	0.2526279416052196	0.5656425080917069
33833	SNX31	-1.1443281	-0.50258744	0.2526753812600559	0.5656425080917069
33834	FAM81B	-1.1446618	-0.7493142	0.25251824010236495	0.5656425080917069
33835	ADD1	-1.1450237	-0.07639233	0.2524538873953808	0.5656425080917069
33836	ENSG00000286923	-1.1450496	-1.2173243	0.2524119348925562	0.5656425080917069
33837	ZDHHC12	-1.1450653	-1.0609226	0.25227604698368555	0.5656425080917069
33838	NDUFA12	-1.1451463	-0.26180735	0.2524060676323324	0.5656425080917069
33839	RPS19	-1.145285	-0.2441366	0.25233766591531526	0.5656425080917069
33840	ENSG00000274664	-1.1453555	-18.49755	0.2521351538619759	0.5656425080917069
33841	PPP2CA-DT	-1.1454084	-1.5206506	0.25212376159396277	0.5656425080917069
33842	H1-2	-1.1454887	-0.3873313	0.2522538863567004	0.5656425080917069
33843	ENSG00000248969	-1.1456784	-0.47739425	0.25214669437981735	0.5656425080917069
33844	OBSCN-AS1	-1.1457871	-0.50685084	0.25213987694972595	0.5656425080917069
33845	ENSG00000289372	-1.1458123	-0.8043202	0.2520534572242477	0.5656425080917069
33846	NMUR1	-1.1459017	-0.80382735	0.2520659898127533	0.5656425080917069
33847	HSD17B7P2	-1.1459018	-0.37849155	0.2520792397755523	0.5656425080917069
33848	TRIM6	-1.1464393	-0.743762	0.25184876887142926	0.5656425080917069
33849	ENSG00000216475	-1.1464721	-1.7082586	0.25166602410035704	0.5656425080917069
33850	ENSG00000288610	-1.146528	-17.960413	0.2516500008343075	0.5656425080917069
33851	SIGLEC11	-1.1466708	-0.63932014	0.2517002944524432	0.5656425080917069
33852	EIF2S3B	-1.1470063	-0.8589555	0.25155915694600306	0.5656425080917069
33853	ENSG00000286007	-1.1475765	-18.171106	0.25121675519365405	0.5656425080917069
33854	RACGAP1	-1.1476038	-0.2360146	0.2513871891778061	0.5656425080917069
33855	ENSG00000260258	-1.1476245	-18.038683	0.2511969294297823	0.5656425080917069
33856	ENSG00000279321	-1.1476443	-17.953688	0.2511887527905118	0.5656425080917069
33857	ENSG00000287780	-1.1476803	-0.35365456	0.25131557475735056	0.5656425080917069
33858	ENSG00000260926	-1.1478899	-1.0614012	0.2512261347034338	0.5656425080917069
33859	RNU6-64P	-1.147896	-18.27679	0.2510848093924624	0.5656425080917069
33860	ENSG00000276727	-1.147939	-18.809435	0.25106711849155317	0.5656425080917069
33861	POLR3E	-1.1481038	-0.17086925	0.2511853186334234	0.5656425080917069
33862	NMRAL1	-1.1481429	-0.22680491	0.25115058633429904	0.5656425080917069
33863	ENSG00000267130	-1.148388	-1.0646381	0.2509496015713239	0.5656425080917069
33864	LINC01836	-1.1484079	-1.0412169	0.2509552240183358	0.5656425080917069
33865	ENSG00000247853	-1.1484576	-0.5671011	0.2509595646214686	0.5656425080917069
33866	ENSG00000257879	-1.1485858	-1.3748444	0.2508496603581409	0.5656425080917069
33867	ENSG00000233665	-1.1486726	-0.77683306	0.2509246420812113	0.5656425080917069
33868	THAP12P5	-1.1489598	-17.94547	0.2506459645382719	0.5656425080917069
33869	MT-TH	-1.1490273	-1.4939673	0.25063398164208267	0.5656425080917069
33870	PCDHB4	-1.1492857	-0.34310028	0.25067945040133816	0.5656425080917069
33871	ENSG00000286598	-1.1497874	-18.065538	0.25030486324758433	0.5656425080917069
33872	EGLN3	-1.1500051	-0.13286428	0.2503961096371948	0.5656425080917069
33873	NEUROG2	-1.1500974	-17.955605	0.25017723428986127	0.5656425080917069
33874	LINC00251	-1.1500989	-1.4884266	0.25019370751311537	0.5656425080917069
33875	TSPAN3	-1.1502362	-0.107449725	0.25028692041318845	0.5656425080917069
33876	NALT1	-1.1503733	-0.69192314	0.2501752303350176	0.5656425080917069
33877	ENSG00000237590	-1.1505003	-18.160923	0.2500113373792848	0.5656425080917069
33878	LINC02866	-1.1505283	-1.316637	0.2500778625218248	0.5656425080917069
33879	SP2-DT	-1.1506059	-0.7718981	0.2500672678825477	0.5656425080917069
33880	MDM4	-1.1506206	-0.08809279	0.25014487490715787	0.5656425080917069
33881	NUP62	-1.1506351	-0.322666	0.2501112328875128	0.5656425080917069
33882	ENSG00000251101	-1.1506563	-18.540157	0.24994713550023231	0.5656425080917069
33883	MAGOH3P	-1.1513463	-18.046427	0.24966330665235875	0.5656425080917069
33884	RN7SKP235	-1.1514776	-18.216162	0.24960936222294555	0.5656425080917069
33885	ENSG00000248145	-1.1516712	-0.729539	0.2496178211796158	0.5656425080917069
33886	RHOC	-1.1519052	-0.33317772	0.2496098680223192	0.5656425080917069
33887	ENSG00000289056	-1.1519436	-18.5828	0.2494178237647605	0.5656425080917069
33888	ENSG00000205584	-1.1520947	-18.32624	0.24935572255321434	0.5656425080917069
33889	ENSG00000260907	-1.1521755	-18.45129	0.249322512291088	0.5656425080917069
33890	ENSG00000235880	-1.152334	-17.933786	0.2492574163249666	0.5656425080917069
33891	YIPF3	-1.1523798	-0.29039893	0.2493847999969859	0.5656425080917069
33892	WDR81	-1.1523871	-0.31993487	0.24942936741981878	0.5656425080917069
33893	IGFL1	-1.1524236	-18.168655	0.2492206108853067	0.5656425080917069
33894	ENSG00000286600	-1.1525538	-1.1348275	0.24921416775398283	0.5656425080917069
33895	ENSG00000228076	-1.1526359	-17.820293	0.24913344176227384	0.5656425080917069
33896	ENSG00000279940	-1.1526672	-17.830175	0.2491206250614126	0.5656425080917069
33897	NEUROD1	-1.152733	-0.83019155	0.2491926570183068	0.5656425080917069
33898	PATJ-DT	-1.1528076	-1.5150105	0.24907551071314107	0.5656425080917069
33899	LINC02135	-1.1529697	-1.5113635	0.2490096214960894	0.5656425080917069
33900	GAPDHP40	-1.1532584	-18.544186	0.24887792278398255	0.5656425080917069
33901	VRK1	-1.153301	-0.16052334	0.24903617078126322	0.5656425080917069
33902	FAM13B	-1.1533118	-0.080271825	0.24903539209825318	0.5656425080917069
33903	IL18RAP	-1.1533935	-0.71271443	0.2489199194024598	0.5656425080917069
33904	RPS9P1	-1.1534404	-19.115578	0.24880331538193465	0.5656425080917069
33905	CSPP1	-1.1534995	-0.09318624	0.24896291540514043	0.5656425080917069
33906	ERCC6	-1.1535738	-0.14194167	0.2489257746050997	0.5656425080917069
33907	TELO2	-1.1540744	-0.2702433	0.24871762000937964	0.5656425080917069
33908	DDX52	-1.1541508	-0.1561577	0.2487028675028728	0.5656425080917069
33909	LINC02942	-1.1541592	-0.43179142	0.24863961247142846	0.5656425080917069
33910	RNMT	-1.1542815	-0.13135515	0.24863874260232008	0.5656425080917069
33911	ENSG00000226965	-1.1543717	-0.2675909	0.24858616483109278	0.5656425080917069
33912	ENSG00000279317	-1.1544902	-0.4258151	0.24852227953809072	0.5656425080917069
33913	HINT2	-1.1545885	-0.759474	0.24842426109427174	0.5656425080917069
33914	HPF1	-1.1548457	-0.2691375	0.24841262325916336	0.5656425080917069
33915	TAS2R46	-1.1549056	-0.7157926	0.24827037049780504	0.5656425080917069
33916	ACO2	-1.1550846	-0.12117049	0.24832060698982947	0.5656425080917069
33917	ZNF629	-1.1551243	-0.23995681	0.24828728856126261	0.5656425080917069
33918	ENSG00000248736	-1.1552529	-1.082796	0.24811921012681948	0.5656425080917069
33919	TCP1P3	-1.1552637	-18.501762	0.24805617787460396	0.5656425080917069
33920	ENSG00000283446	-1.1558967	-0.9726304	0.24786811135081424	0.5656425080917069
33921	ENSG00000288574	-1.1559064	-17.973976	0.24779318246152351	0.5656425080917069
33922	ENSG00000250481	-1.1561555	-0.6747464	0.24774865752971223	0.5656425080917069
33923	GPR174	-1.1561928	-0.8339628	0.24781568858410843	0.5656425080917069
33924	SART1	-1.1562623	-0.19068047	0.24782650461000286	0.5656425080917069
33925	OCIAD1-AS1	-1.1572433	-0.5337532	0.24736095365322772	0.5656425080917069
33926	ENSG00000253553	-1.1573367	-0.15422072	0.2473864226971758	0.5656425080917069
33927	HLA-DPA2	-1.1574625	-18.385605	0.24715728384090405	0.5656425080917069
33928	ENSG00000250954	-1.1574926	-0.44280222	0.2472797501698399	0.5656425080917069
33929	MIR570	-1.1575453	-0.97261643	0.24722895212556176	0.5656425080917069
33930	ENSG00000286404	-1.1576872	-17.958069	0.24706555789846563	0.5656425080917069
33931	ENSG00000280397	-1.1578926	-18.093801	0.24698175228876446	0.5656425080917069
33932	RBMY2FP	-1.1581249	-18.584152	0.24688695108479755	0.5656425080917069
33933	LY6K	-1.1585716	-18.12473	0.24670472492663353	0.5656425080917069
33934	MTCH1P2	-1.1585839	-0.7536069	0.24678176960975312	0.5656425080917069
33935	ENSG00000256209	-1.1586312	-0.65253234	0.24675986289190494	0.5656425080917069
33936	BMP10	-1.1586936	-19.08345	0.24665503329272945	0.5656425080917069
33937	UBR5-DT	-1.1589923	-0.45668703	0.2466784370930784	0.5656425080917069
33938	EIF4G1	-1.1590102	-0.119377285	0.24671777213054136	0.5656425080917069
33939	LINC02413	-1.1590655	-1.0384865	0.2465985937020722	0.5656425080917069
33940	LINC02583	-1.1592094	-1.4681727	0.24646809405526876	0.5656425080917069
33941	ENSG00000290745	-1.1592388	-18.48136	0.24643277885473544	0.5656425080917069
33942	ENSG00000248725	-1.1592921	-17.965836	0.24641107433718015	0.5656425080917069
33943	RBM28	-1.1596359	-0.122996174	0.24644892104048294	0.5656425080917069
33944	ARL6IP4	-1.1596864	-0.25282225	0.24641430006103046	0.5656425080917069
33945	S100A7A	-1.1597247	-17.770584	0.2462348356197162	0.5656425080917069
33946	DYNLL1P4	-1.1599869	-17.764591	0.24612810242305275	0.5656425080917069
33947	ENSG00000231985	-1.1600771	-1.4351581	0.2461236686987426	0.5656425080917069
33948	LINC02924	-1.1604521	-17.892435	0.2459387458123332	0.5653932419189445
33949	C11orf91	-1.160761	-1.3455726	0.2458803980126265	0.5653834072461789
33950	SMCO1	-1.1608925	-1.1182823	0.2458049073954589	0.565272354568571
33951	ARPC3	-1.1609628	-0.19475284	0.24589821240196796	0.5653834072461789
33952	ENSG00000279393	-1.1613045	-18.180275	0.2455921199177239	0.564916397702202
33953	MS4A3	-1.1615882	-1.5574697	0.24548389155197214	0.5647472370395871
33954	RHEBP3	-1.1617163	-1.3396692	0.2454953850443759	0.5647472370395871
33955	HPD	-1.1617764	-0.69107676	0.24552024767027886	0.5647777525293926
33956	MANEALP1	-1.161832	-18.263302	0.24537779227362963	0.564582923411213
33957	ENSG00000286877	-1.1618507	-1.7761326	0.2453609228287886	0.5645712634623109
33958	ENSG00000289373	-1.1619673	-18.479067	0.24532282718363702	0.5645636330130313
33959	DUX4L50	-1.1621743	-17.749249	0.245238710837279	0.5644500775287745
33960	COLQ	-1.1621861	-0.13316105	0.2454064787347586	0.5645960552475681
33961	ENSG00000266869	-1.1624194	-0.55389935	0.24528551546103577	0.5645311230172276
33962	LYRM1	-1.1624624	-0.22267641	0.24531989274928534	0.5645636330130313
33963	PDHX	-1.1628507	-0.13265811	0.2451598380005166	0.5642952115587824
33964	ATG101	-1.1629066	-0.4432387	0.24509630954760434	0.5641756514629058
33965	Y_RNA-248	-1.1629189	-18.109917	0.2449365270095731	0.5639061493188467
33966	ENSG00000285701	-1.1632446	-0.6657672	0.24486100735821087	0.5638205747945602
33967	COA4	-1.1632857	-0.3494943	0.24494449005177965	0.5639061493188467
33968	SLC25A3	-1.163396	-0.18753923	0.24491877786087396	0.5639002715837946
33969	ENSG00000288669	-1.1634668	-1.4481143	0.24474375743500582	0.5636038917846462
33970	CST1	-1.1635538	-17.970638	0.2446790341858967	0.563534790332236
33971	ENSG00000272916	-1.1636091	-0.26493612	0.24480989065527767	0.5637295278575143
33972	NDUFB3P5	-1.1639731	-17.726082	0.24450909727687267	0.5632233110632963
33973	MED6	-1.1642852	-0.17039724	0.2445602312815525	0.563287808870503
33974	NRAD1	-1.1643038	-17.80845	0.2443751104741092	0.5630478392254055
33975	ENSG00000287587	-1.1644082	-1.3543987	0.24439716648725618	0.5630720165395469
33976	ENSG00000233712	-1.1645753	-1.5967052	0.24426758452734063	0.5629332654068635
33977	ENSG00000270314	-1.1646993	-17.805655	0.2442149264856977	0.5628900468042662
33978	COX6B1	-1.1647521	-0.47605443	0.2443500860836048	0.5630434604002739
33979	DNAJC4	-1.1647713	-0.43415847	0.24436560462735593	0.5630478392254055
33980	POLR2H	-1.1649512	-0.26712543	0.24429147662268294	0.5629616850544867
33981	STAM2	-1.165115	-0.1260935	0.24422571355963987	0.5628900468042662
33982	ENSG00000287856	-1.1651529	-0.41912463	0.2441904718616915	0.5628621005689711
33983	ENSG00000286552	-1.1653286	-18.06622	0.24396024600099708	0.5624946614165319
33984	PNRC2	-1.1655062	-0.31452045	0.24408128528262832	0.5626791397038315
33985	LINC01480	-1.1655498	-18.641876	0.2438707958297521	0.5624180723298573
33986	SLC15A5	-1.1656356	-0.559508	0.24393874475286595	0.5624946614165319
33987	ENSG00000253389	-1.1657736	-1.5334041	0.2437915568988685	0.5622885875656484
33988	SLC35B1	-1.1659486	-0.32555506	0.24386280465244653	0.5624180723298573
33989	SP140	-1.1661907	-0.31324726	0.24376300535746193	0.562265968706196
33990	PAEPP1	-1.1662444	-17.967754	0.24358993553106636	0.5619832613460237
33991	FGF12-AS3	-1.1668457	-18.119888	0.2433469923555907	0.5615824013710812
33992	ADM	-1.1669353	-0.74133486	0.24342724024891152	0.5616877396655529
33993	SIRPB1	-1.167388	-0.9651548	0.24323167311629437	0.5613694794984504
33994	PILRB	-1.1676799	-0.1292794	0.24319440420933486	0.5613366715416717
33995	MSH6	-1.1677133	-0.15076715	0.24317463068560796	0.5613176359258537
33996	SEPHS1P4	-1.1677847	-18.378752	0.24296799013180626	0.5609204126025742
33997	PAXIP1-AS2	-1.1678008	-0.4177091	0.24311347798923186	0.5612030788357799
33998	EXOSC9	-1.1679915	-0.22704169	0.2430600668712876	0.5611063823890952
33999	OR2AF1P	-1.1681288	-17.9856	0.2428291859694902	0.5607594697620558
34000	ENSG00000249458	-1.1682211	-18.121363	0.2427919698620393	0.5607267072152893
34001	CHMP2A	-1.1682554	-0.4268655	0.24294232409836666	0.560914341880441
34002	LINC02494	-1.1685894	-1.6164278	0.24264424649787297	0.5604849682692924
34003	ENSG00000253102	-1.1686054	-18.39916	0.242637040109663	0.5604849682692924
34004	ENSG00000235077	-1.1687344	-0.5917717	0.24266427925150438	0.5604849682692924
34005	TUBA3GP	-1.1687831	-17.683638	0.2425654537804895	0.560363020313201
34006	TMSB15B-1	-1.1688738	-18.336319	0.24252890556236684	0.5603583357724601
34007	HMMR-AS1	-1.1691713	-1.3959016	0.24245725766782036	0.5602931922616828
34008	DDA1	-1.1692293	-0.42121974	0.24255728783765917	0.560363020313201
34009	ZACN	-1.1693946	-0.7696552	0.2424315709507493	0.5602752829950625
34010	PCOLCE-AS1	-1.1694158	-0.5144126	0.2424354339659115	0.5602752829950625
34011	ENSG00000249180	-1.1695927	-0.9339832	0.24230841098889414	0.5600880481458689
34012	ENSG00000267787	-1.1696486	-0.1299526	0.24240093614430525	0.5602487322427802
34013	C4orf48	-1.1697582	-1.1619087	0.24220311641299613	0.5599243941647323
34014	ENSG00000249727	-1.1699457	-18.333088	0.2420973043442747	0.5598126556010203
34015	RFC3	-1.1700387	-0.13717577	0.24223685132158634	0.5599757991863007
34016	ILDR1	-1.1700963	-0.5978985	0.24215865395805042	0.5599013450977656
34017	ENSG00000214942	-1.1701149	-0.7755834	0.2421770152690848	0.5599172145266055
34018	DIP2C-AS1	-1.1701454	-0.32097113	0.24219013522440466	0.5599209649239488
34019	AFP	-1.1701816	-0.7465879	0.24211606651313436	0.5598294576257831
34020	LCN1P1	-1.1702093	-18.612911	0.24199124786475532	0.5596737171598525
34021	PHACTR3-AS1	-1.1702218	-18.08496	0.2419861870586109	0.5596737171598525
34022	EQTN	-1.1703972	-0.7216333	0.24208675230942256	0.5598126556010203
34023	ENSG00000267141	-1.1704792	-18.427788	0.24188267710250128	0.5594757580287645
34024	ENSG00000284617	-1.1708093	-17.835634	0.24174996797420278	0.5591953612505451
34025	RPL22P20	-1.1709177	-17.718744	0.2417063543013278	0.5591475959225719
34026	ENSG00000289090	-1.1709523	-1.620554	0.24169295268928392	0.5591475959225719
34027	DNAJB7	-1.1712272	-1.0077556	0.2417016022227102	0.5591475959225719
34028	RN7SL8P	-1.1713734	-18.120638	0.24152328276656668	0.5588954335800176
34029	GGT1	-1.1715109	-0.33484727	0.24164147751902706	0.5590771889120857
34030	ENSG00000289879	-1.1715138	-1.343257	0.241539966633641	0.5588954335800176
34031	KRT38	-1.1715853	-19.069376	0.24143815034354088	0.5588577039061209
34032	RNF39	-1.1715991	-1.3144169	0.24152238934134526	0.5588954335800176
34033	DUXAP9	-1.1717069	-0.81614894	0.2414808250636626	0.5588954335800176
34034	SLC22A4	-1.1720142	-0.2506563	0.24144332893508721	0.5588577039061209
34035	DUSP3	-1.1720583	-0.22053073	0.24141551412484957	0.5588464470624103
34036	ESRG	-1.172177	-17.695213	0.24120061690762823	0.5584325983918726
34037	ENSG00000255340	-1.1721865	-1.0954111	0.24126503997313406	0.558524668026796
34038	ENSG00000289555	-1.172272	-1.4216619	0.24120233427604107	0.5584325983918726
34039	FAM217A	-1.172444	-0.51963973	0.24123496949661904	0.5584816042094773
34040	LINC01764	-1.1725568	-1.4039719	0.24109436077249316	0.558288786538225
34041	ENSG00000254287	-1.1727122	-17.702179	0.24098584091032943	0.5580905687964249
34042	ARFGAP2	-1.1728694	-0.18562675	0.24111559492421966	0.558311408949629
34043	ENSG00000287064	-1.1729072	-1.2164984	0.24092715251196967	0.5579811895671232
34044	ZNF567-DT	-1.172941	-0.40743735	0.2410524041052108	0.5582181737179873
34045	ENSG00000238054	-1.1729997	-1.7632294	0.24086196257808987	0.557856741825731
34046	EGILA	-1.1732156	-0.80510724	0.24085704706286637	0.557856741825731
34047	ENSG00000223486	-1.1732517	-18.306002	0.24076952366892804	0.5578018203439323
34048	C1GALT1C1L	-1.1733482	-18.587217	0.24073084592056643	0.5577837654953824
34049	ENSG00000279091	-1.1733782	-1.6407121	0.24071762399295707	0.5577837654953824
34050	ENSG00000285806	-1.1734244	-1.5754209	0.24070630453469005	0.5577837654953824
34051	SLC6A12	-1.1735146	-0.7308812	0.24072668393040067	0.5577837654953824
34052	COMMD3	-1.1735398	-0.32297337	0.24083583697958225	0.557849295530427
34053	PLAAT1	-1.1736009	-0.5160163	0.24073882260425375	0.5577837654953824
34054	TM4SF5	-1.1736046	-1.2700306	0.2407514898209021	0.5577865764926158
34055	NUP153-AS1	-1.1744393	-1.4168788	0.24033589188284304	0.5570091977398958
34056	ENSG00000290007	-1.174446	-1.154284	0.24032372932843243	0.5570075184825093
34057	DPPA3	-1.1744537	-1.519151	0.24030322873728166	0.5569865127581219
34058	ENSG00000287249	-1.1745211	-0.5193284	0.24043651604297708	0.5572158881768856
34059	ENSG00000273569	-1.1746646	-18.237719	0.24020360901400345	0.5568351193299348
34060	ENSG00000289621	-1.1748652	-0.73061675	0.2402540453408632	0.5569255283705901
34061	BPIFA1	-1.1748924	-17.656143	0.2401124626597091	0.5567073375813287
34062	ASMTL-AS1	-1.1749748	-0.18577829	0.24027567857093618	0.5569491644079895
34063	ENSG00000271657	-1.1749928	-1.1910648	0.24012562376064334	0.5567073375813287
34064	ENSG00000274756	-1.1750172	-18.260706	0.24006255352463132	0.5566792025268568
34065	LINC02672	-1.1750782	-0.9124013	0.24006776319903322	0.5566792025268568
34066	RASL11B	-1.1752803	-1.1741036	0.23998329388917727	0.5566158528203065
34067	ENSG00000250971	-1.1753159	-0.82509845	0.24010474921079597	0.5567073375813287
34068	HMGN2P36	-1.1753843	-18.613373	0.23991575110061714	0.5564856988377163
34069	EEF2	-1.1754836	-0.13565384	0.24005608658716743	0.5566792025268568
34070	ENSG00000273956	-1.1756229	-1.3534874	0.2398899008133408	0.5564522430126736
34071	CNOT10-AS1	-1.1756967	-0.9571402	0.2398444352445785	0.5563997859918295
34072	PEA15	-1.1758465	-0.22653085	0.2398841567609769	0.5564522430126736
34073	ENSG00000280043	-1.1758472	-17.868809	0.2397307220959629	0.5562162683449148
34074	ENSG00000235637	-1.1759032	-18.083937	0.23970830865514722	0.5562162683449148
34075	EEF1B2P1	-1.17596	-18.539585	0.23968565868504432	0.5561904225028251
34076	LINC00393	-1.1761881	-0.31936288	0.23973303119008707	0.5562162683449148
34077	ENSG00000268287	-1.1762744	-17.811728	0.2395599968682255	0.5560578039794493
34078	CLEC2B	-1.1764841	-0.5499234	0.2396035988270366	0.5560924517260616
34079	RPS20P14	-1.1765541	-18.491404	0.23944831781569306	0.555902048094574
34080	SSBL4P	-1.1768343	-18.559454	0.23933642361387458	0.5558037747805658
34081	SCO2	-1.1768432	-0.8831349	0.23937402637589786	0.5558380858503468
34082	ENSG00000243179	-1.1769651	-18.264286	0.23928425708884848	0.5557602617565074
34083	CCDC93	-1.176975	-0.10134292	0.23945864846358944	0.555902048094574
34084	ENSG00000286611	-1.1770419	-18.095785	0.23925361064922188	0.5557174631019653
34085	RANBP1	-1.1770774	-0.3302954	0.23939998929081305	0.5558718675670631
34086	OR5S1P	-1.1775743	-17.717564	0.23904120718561703	0.555277080114729
34087	CBY3	-1.1778207	-1.1855791	0.23897626157070867	0.5551791807065343
34088	GAPDHP52	-1.1782691	-18.005585	0.23876420475406715	0.5548188788048654
34089	NLRP2	-1.1783458	-0.4323729	0.2389198883670046	0.5551011795656674
34090	DPAGT1	-1.1784377	-0.38063312	0.23884939845502615	0.5549638821490941
34091	ENSG00000286187	-1.1785055	-18.384516	0.2386700355763148	0.5546972703040032
34092	ASS1P5	-1.1788688	-17.887827	0.23852534782027685	0.55443929677503
34093	OR6C72P	-1.1792172	-18.09674	0.23838663627510923	0.5542059680777806
34094	ENSG00000273064	-1.1792303	-0.88681936	0.23851951288128095	0.55443929677503
34095	CD99P1	-1.179328	-0.38206202	0.23853254151574302	0.55443929677503
34096	ENSG00000227757	-1.1797845	-0.48792943	0.23827418098362263	0.5539709761071543
34097	ARHGEF19	-1.1800339	-0.47123358	0.23823018428423526	0.5538951307841341
34098	CDH3-AS1	-1.1801741	-1.4512658	0.23803850173280042	0.5535417380687261
34099	ENSG00000274214	-1.1802638	-18.604559	0.2379703271963721	0.5534494958598275
34100	ENSG00000277728	-1.1804196	-18.456646	0.23790836785573785	0.5533318224204185
34101	ENSG00000255965	-1.1804254	-18.003262	0.23790603590187862	0.5533318224204185
34102	ENSG00000287396	-1.1805314	-18.132977	0.23786392002835693	0.5532812943036362
34103	MCM8-AS1	-1.1808273	-1.03346	0.23783216141979777	0.5532338474717607
34104	ENSG00000287879	-1.1809187	-1.5431807	0.23772187629834693	0.5530301405425356
34105	UBL3	-1.181212	-0.11659098	0.2377796659001879	0.5531381565877209
34106	RPL5P17	-1.1812431	-17.763271	0.2375812261048006	0.5527753165251272
34107	GNRH1	-1.1817292	-0.4697779	0.23757699842142496	0.5527753165251272
34108	Metazoa_SRP-118	-1.181791	-17.864534	0.23736371964652558	0.5524344494048223
34109	MFSD14C	-1.181895	-0.17151842	0.2375060550010185	0.5526864751966168
34110	GNS	-1.1819998	-0.16091135	0.2374553989981466	0.5525950024090482
34111	OR52E4	-1.1821705	-17.954788	0.23721314840631122	0.552189574621919
34112	TWSG1-DT	-1.1822839	-0.57850224	0.2372574653232005	0.5522399410338026
34113	ENSG00000236106	-1.1824789	-18.094448	0.23709080208529243	0.5520339988915007
34114	WDR90	-1.1825197	-0.26638386	0.23725352834803393	0.5522399410338026
34115	ENSG00000259041	-1.1825798	-18.249231	0.2370508372572197	0.5519700522497889
34116	TMEM209	-1.1827661	-0.23066399	0.2371725492635869	0.5521214591537911
34117	BIRC2	-1.1828965	-0.13410208	0.2371009717198782	0.5520339988915007
34118	ENSG00000236896	-1.1831452	-17.6252	0.23682674022300798	0.5515537348340527
34119	LINC00237	-1.1833354	-1.3462678	0.23674836864079798	0.5514503303233166
34120	ZNF436	-1.1836017	-0.32589942	0.23681008212997445	0.5515413161588548
34121	ENSG00000272631	-1.1836029	-0.8724432	0.23684745309364305	0.5515755951773818
34122	ENSG00000287441	-1.183862	-1.740705	0.23653557131416938	0.5510864631067564
34123	RN7SL306P	-1.184243	-1.3907055	0.2364476404980838	0.5509857458234345
34124	IGLL5	-1.1843584	-1.4074129	0.23639517658613016	0.5509438769749397
34125	ENSG00000230149	-1.1844317	-1.2589829	0.23645839874253474	0.5509857458234345
34126	AQP7	-1.184505	-0.4757826	0.23645672809158821	0.5509857458234345
34127	VAMP8	-1.1846133	-0.59643126	0.23637951351536687	0.5509337393113495
34128	CLLU1	-1.1847416	-1.5115436	0.23621332630415384	0.5507045463596172
34129	ENSG00000235281	-1.1848444	-0.8138162	0.23636013881109266	0.5509149494961274
34130	ENSG00000251598	-1.184927	-0.35865736	0.23626247420653076	0.5507400301043337
34131	KRT10	-1.1850812	-0.90187526	0.23615860203690617	0.5506296850518652
34132	RPL26	-1.185102	-0.32106695	0.23624677183406084	0.5507297891227906
34133	ENSG00000240040	-1.1851236	-0.7811909	0.23613052062881448	0.5505905718736896
34134	OR5M12P	-1.1851562	-17.616352	0.23603089515317932	0.5503846261333809
34135	C2orf69P3	-1.1853006	-18.157969	0.23597386639370746	0.5502779938534103
34136	ENSG00000231405	-1.1853315	-1.5586722	0.23597159432414297	0.5502779938534103
34137	ENSG00000225112	-1.1858364	-1.9953846	0.23575028332310943	0.549888269818411
34138	ENSG00000271937	-1.1858798	-17.584492	0.23574499398764295	0.549888269818411
34139	WT1-AS	-1.1859634	-0.5734722	0.23580834168155942	0.5499973477277925
34140	LINC00492	-1.1859691	-1.0368825	0.2357327381814428	0.549888269818411
34141	ENSG00000250957	-1.1859878	-18.005373	0.23570236462832694	0.5498555091099528
34142	TREML2	-1.1863091	-1.5373774	0.23558924240585147	0.5497232835016845
34143	LINC01792	-1.1863097	-1.3097541	0.23567631385194293	0.5498474168524848
34144	OR10AB1P	-1.1863557	-18.48853	0.23555714049464693	0.5496747150226804
34145	ENSG00000275826	-1.1863977	-18.49339	0.235540575166135	0.5496623983822332
34146	PPP3CB-AS1	-1.1865445	-0.36307913	0.2356709187267865	0.5498474168524848
34147	CYFIP1	-1.1866763	-0.10496182	0.23563054858709495	0.5497933235156126
34148	MTND4P11	-1.186714	-17.539772	0.2354157173553948	0.5495553714478221
34149	ENSG00000237445	-1.1868215	-1.7107447	0.23536780838741683	0.5494698721404806
34150	WDR91	-1.187143	-0.24979511	0.2354380838873365	0.5495812390540463
34151	ENSG00000279430	-1.1872371	-18.646612	0.23520939005458005	0.549126366406728
34152	TRPV5	-1.1874497	-0.73722655	0.23520435673379142	0.549126366406728
34153	RPL9P28	-1.1874788	-18.458208	0.23511413256012162	0.5489829318859226
34154	FAM98A	-1.1877471	-0.23342176	0.23517294049729034	0.5490939184128611
34155	ENSG00000259084	-1.1880122	-1.7825992	0.23489505771922145	0.548681864965975
34156	LZTS2	-1.1880553	-0.24007489	0.2350566408983763	0.5489053650769589
34157	PIK3IP1-DT	-1.1881784	-0.34376585	0.23500660548297073	0.5488634441422333
34158	NR1D1	-1.1883212	-0.6753491	0.23494831132788296	0.5487536146304673
34159	ENSG00000271754	-1.1884229	-18.532413	0.23474222314528553	0.5485658489093316
34160	SEPTIN7P11-1	-1.1884533	-0.7421937	0.2348761906089329	0.548681864965975
34161	LINC02479	-1.188604	-0.22117719	0.23483762638649638	0.5486793038319627
34162	LINC02741	-1.1886392	-0.4646252	0.23480293145596473	0.5486245636715561
34163	TMPRSS11A	-1.1887287	-0.58740956	0.2347297412619653	0.5485658489093316
34164	ZNF787	-1.1887964	-0.2156075	0.23478897230603454	0.5486245636715561
34165	ENSG00000290535	-1.188831	-0.32527643	0.23473167991567148	0.5485658489093316
34166	ENSG00000286078	-1.1889733	-1.3959181	0.2345805947982537	0.5483155325662551
34167	ZNF252P-1	-1.189287	-0.28692895	0.2345624249838367	0.5482993794394893
34168	ENSG00000287683	-1.1896383	-0.18190604	0.23445160800780704	0.5480666477901396
34169	PPID	-1.1900046	-0.24032408	0.234293076124743	0.5477486423966748
34170	LINC01614	-1.1900146	-18.437302	0.234116126780322	0.5474366087756769
34171	RPS3AP30	-1.190017	-17.639572	0.2341151594814102	0.5474366087756769
34172	ENSG00000250893	-1.190119	-18.457619	0.23407508193930857	0.547396674043433
34173	ENSG00000289584	-1.1901572	-1.6819977	0.2340566260818936	0.547396674043433
34174	ENSG00000259793	-1.1902186	-18.1555	0.2340359610201451	0.547396674043433
34175	LINC01795	-1.1904434	-1.2837569	0.23395363393728122	0.5472703461176732
34176	LRP10	-1.1904448	-0.3036742	0.23412588301308107	0.5474366087756769
34177	ENSG00000236395	-1.1904614	-18.013544	0.23394058532605705	0.5472661105927044
34178	ADRA1A	-1.1906579	-0.33241525	0.23405203592220977	0.547396674043433
34179	GTF2A2	-1.1906937	-0.24902193	0.23401387802694953	0.5473849768075503
34180	ENSG00000276487	-1.1909169	-18.67564	0.2337617215485329	0.5470186380601416
34181	MPHOSPH8	-1.1911865	-0.108341515	0.2338517392493432	0.5471634073879074
34182	CD1B	-1.1912353	-17.557398	0.23363671891179502	0.5468179428830006
34183	HTR5BP	-1.1913208	-0.86493194	0.23371184541810996	0.5469674859751595
34184	LINC02382	-1.1913662	-18.10881	0.2335853932744714	0.5467240931308377
34185	ENSG00000205037	-1.1915233	-18.671148	0.23352373821455608	0.5466060564081928
34186	LINC01052	-1.1918741	-0.98057944	0.23346835693809986	0.5465289643883857
34187	SLC26A8	-1.191936	-0.49715438	0.23350968067433395	0.5465994246048219
34188	ENSG00000259126	-1.1924844	-1.6690551	0.2331446593499079	0.5459549250347093
34189	ENSG00000241169	-1.1925132	-0.78181964	0.23324781038004466	0.5460914360522795
34190	KRTCAP2	-1.1927081	-0.5123437	0.2331840196009192	0.5459945853700146
34191	ACSM5P1	-1.1927586	-1.1705806	0.23308345926274537	0.5458378600229465
34192	TRAV10	-1.1930803	-17.537933	0.23291351540082408	0.5455973049684608
34193	SHCBP1L	-1.1932133	-0.60556287	0.23296792840275052	0.5456460262291817
34194	NFE2L1	-1.1932236	-0.16743916	0.23302840307852826	0.5457614184157249
34195	ENSG00000287499	-1.1933792	-1.5261161	0.23281351148773596	0.5454680001169
34196	TPSD1	-1.1933845	-18.395092	0.2327944060936006	0.5454494797895575
34197	MXD1	-1.1934696	-0.16549864	0.23293817389778576	0.5456288211868384
34198	SPACA7	-1.1934847	-0.71714145	0.23288951923279624	0.5455673372906826
34199	ENSG00000269296	-1.1936165	-18.041344	0.23270361880668902	0.545262995171445
34200	ENSG00000267375	-1.1936836	-0.6606714	0.23283509118730125	0.5454923155315691
34201	LINC02835	-1.193692	-1.5133156	0.23269385943299997	0.545262995171445
34202	ENSG00000226707	-1.1940835	-17.852663	0.23252095966984332	0.544921810743742
34203	DRD2	-1.1942397	-0.31725618	0.23264344784075836	0.545174468165596
34204	CST9	-1.1942884	-18.083605	0.2324408271173344	0.5447866017147692
34205	LINC02578	-1.1943845	-18.112732	0.23240326008271767	0.5447689029847502
34206	THSD1	-1.1944773	-0.3204338	0.2325244409884381	0.544921810743742
34207	TRPC6P5	-1.1946787	-18.676294	0.23228825992242164	0.5446304131777607
34208	ENSG00000265511	-1.1948595	-18.33363	0.23221759185494972	0.5445695987745517
34209	ZAN	-1.1948963	-0.565524	0.23235267190658818	0.5447027591829312
34210	ENSG00000287885	-1.1951303	-18.057924	0.23211179471678162	0.5443739250201228
34211	ENSG00000287375	-1.1952019	-18.236628	0.23208387301339783	0.5443346553006043
34212	ENSG00000225616	-1.1953025	-17.532076	0.23204457305059656	0.5442686936912605
34213	ACTC1	-1.1954379	-1.4236737	0.23203772933510072	0.5442686936912605
34214	CLTC	-1.1954813	-0.103285804	0.2321532266047724	0.544444874991534
34215	SLC12A5-AS1	-1.1956877	-1.2328879	0.23191571869504843	0.5440974933281046
34216	RPL39P5	-1.1957871	-0.8510328	0.2319915065308525	0.5441966466782011
34217	PKP4-AS1	-1.1958532	-0.45942304	0.23197487594020982	0.5441838483807668
34218	ENSG00000248752	-1.196012	-0.18800828	0.2319349448667958	0.5441163862184807
34219	CACNA1I	-1.1960937	-0.47837126	0.23188640941821728	0.5440558578802286
34220	PPP1R3B-DT	-1.1963683	-0.30363616	0.23177194496760725	0.543864991858167
34221	LINC02734	-1.1964973	-0.9329919	0.23160608370352836	0.5436591663064891
34222	ENSG00000262370	-1.196614	-0.6126767	0.23166764103379303	0.5437422334057667
34223	DMAP1	-1.1967192	-0.22512192	0.23167496819040315	0.5437422334057667
34224	ENSG00000257580	-1.1969163	-18.383865	0.2314149289178193	0.5434200119799385
34225	ENSG00000266877	-1.1969197	-0.43744805	0.23158248609753698	0.5436299786925937
34226	ENSG00000289614	-1.1972275	-17.95124	0.23129368048660182	0.5431876761350567
34227	ENSG00000280356	-1.1974369	-17.992195	0.23121208203983146	0.543048421490099
34228	PRAMEF19	-1.197598	-17.697882	0.23114937392134366	0.5429354274055403
34229	GCNT2P1	-1.1976689	-1.4713794	0.23115282386133038	0.5429354274055403
34230	ENSG00000290728	-1.1977116	-17.480034	0.23110511894857777	0.5429019335532002
34231	ENSG00000240710	-1.1977128	-0.52181834	0.23122372550558948	0.5430495772689268
34232	TIMELESS	-1.1983237	-0.2902459	0.2310507594099307	0.5428266056418759
34233	ENSG00000286658	-1.1984586	-17.514877	0.23081439314411928	0.542402128906641
34234	MACC1-AS1	-1.1984816	-1.0072612	0.23090764997712024	0.5425427356260639
34235	ZDHHC5	-1.1984825	-0.18950921	0.23098302132209056	0.5426936446346874
34236	RPL7P36	-1.1985749	-18.124939	0.23076915866362316	0.5423662205811771
34237	ENSG00000285758	-1.1985804	-0.5313137	0.23087997032177718	0.5425038742933609
34238	ENSG00000255046	-1.1988839	-1.0268959	0.23070462655384455	0.5423011972736942
34239	ENSG00000277020	-1.1989168	-1.405139	0.23062970190587676	0.5422213219585037
34240	ENSG00000260995	-1.1989359	-0.6759266	0.2307868084536415	0.5423662205811771
34241	RLF	-1.1990021	-0.101237066	0.2307860461201974	0.5423662205811771
34242	KPRP	-1.1991351	-18.615826	0.23055129934935376	0.5420977826138201
34243	NRAP	-1.1991817	-0.8636446	0.23065967787805752	0.5422478876806973
34244	GTF2H5	-1.1992403	-0.34890616	0.23068803237895136	0.5422883665181586
34245	ENSG00000256189	-1.1992506	-17.982546	0.23050642945290692	0.5420184500964588
34246	LINC01968	-1.1993015	-0.5647041	0.2306047101016332	0.542197188708446
34247	ENSG00000231232	-1.1993333	-17.715828	0.23047425739597563	0.542016919362812
34248	FAM83H	-1.1993343	-0.42862827	0.2306372430705254	0.5422213219585037
34249	LINC00858	-1.1994301	-1.1579815	0.230494648303513	0.542016919362812
34250	NECAP1P1	-1.199565	-18.12323	0.23038419096547919	0.5418356675184443
34251	STK4-DT	-1.1997887	-18.565207	0.23029735209634095	0.5416644320699237
34252	LINC02164	-1.2000602	-17.986277	0.23019186836759767	0.5415664334395512
34253	MRPS9-AS1	-1.2000847	-1.1129535	0.23030026009297647	0.5416644320699237
34254	HLA-DQB1	-1.2001326	-0.8114702	0.23025363804698099	0.54160709392899
34255	ENSG00000274006	-1.2002486	-17.496536	0.23011873314358547	0.5414205269410728
34256	ENSG00000275756	-1.2002532	-17.902967	0.23011695269415658	0.5414205269410728
34257	ENSG00000261976	-1.2004186	-18.17323	0.23005275538824818	0.5413823882233294
34258	TUBGCP6	-1.200498	-0.19349669	0.2302152688053801	0.5415748539204204
34259	MRPS33P2	-1.2005044	-18.294691	0.2300194300532627	0.5413823882233294
34260	ADH7	-1.200559	-1.2569678	0.23001856999684817	0.5413823882233294
34261	ENSG00000234019	-1.2006693	-18.443068	0.22995548437447627	0.5413307682057531
34262	GRM7	-1.2006747	-0.16060238	0.23010357866707873	0.5414205269410728
34263	RPS12P28	-1.2007917	-17.6699	0.2299079552366785	0.5412645687268924
34264	HMGN2P46	-1.200804	-0.3170443	0.23005805457911166	0.5413823882233294
34265	SH2D1B	-1.2009099	-1.0102704	0.22995830633439598	0.5413307682057531
34266	ENSG00000289599	-1.2010188	-17.752573	0.22981987978334684	0.5411095346753094
34267	TBC1D3P2-1	-1.2011327	-17.458303	0.2297757038238597	0.5410578417298157
34268	APPBP2	-1.2016907	-0.09876101	0.2297515383624675	0.5410270993798569
34269	ENSG00000254028	-1.2018737	-17.656187	0.22948851299693104	0.540538408992723
34270	ENSG00000268906	-1.202014	-17.51673	0.22943411500986777	0.5404887061121585
34271	ADAM9	-1.2021098	-0.1441747	0.22958339436567127	0.540709587407238
34272	ENSG00000276663	-1.2022389	-18.510162	0.2293469897297017	0.5404021570771198
34273	ENSG00000277270	-1.2023643	-17.46034	0.22929842273997067	0.5403258777988528
34274	ATP6V1G1	-1.2023981	-0.3089964	0.22945438324703532	0.5405092636879871
34275	ENSG00000280265	-1.2026162	-1.70094	0.22919681745338585	0.5401387251425176
34276	ENSG00000287335	-1.2026359	-0.55178845	0.229364084451661	0.5404021570771198
34277	OR6D1P	-1.2026712	-18.623161	0.22917964774563213	0.5401244004218552
34278	ENSG00000278769	-1.2028983	-1.115334	0.22916766947167003	0.5401223099376337
34279	ENSG00000258273	-1.2029663	-18.51046	0.22906539457161557	0.53995681283194
34280	ENSG00000289724	-1.202992	-18.25939	0.22905549845441042	0.53995681283194
34281	ENSG00000232969	-1.2031116	-1.5059662	0.2290323893269723	0.5399341286462166
34282	GRAMD4P8	-1.2032614	-17.70674	0.22895126938030744	0.5398427567602719
34283	ENSG00000280266	-1.2033125	-17.47491	0.22893148583179262	0.5398303496422581
34284	C3orf56	-1.203424	-18.9075	0.22888836449176228	0.5398251496631173
34285	LINC01362	-1.2036254	-0.38743976	0.22896037410420667	0.5398427567602719
34286	ENSG00000226994	-1.2036933	-0.35094815	0.22893167976612552	0.5398303496422581
34287	ENSG00000287021	-1.2038691	-0.9113886	0.22889748070544397	0.5398251496631173
34288	ENSG00000279790	-1.2039579	-18.691576	0.22868197548369382	0.5394997985711133
34289	ENSG00000287635	-1.2039918	-0.8298163	0.22875548205806306	0.5396251924813669
34290	ENSG00000287442	-1.2040473	-1.8232985	0.22863759201896253	0.5394212226219387
34291	GLTPD2	-1.2041677	-1.7457715	0.22859413241707077	0.5393541746005563
34292	ENSG00000255928	-1.2042322	-18.188927	0.22857596922295698	0.5393541746005563
34293	ENSG00000261079	-1.2042557	-1.616181	0.22857096384319076	0.5393541746005563
34294	RPL26P27	-1.2042676	-17.897566	0.22856230320038873	0.5393541746005563
34295	RPL13AP7	-1.2043948	-1.1311654	0.22856419553872143	0.5393541746005563
34296	IDH3A	-1.204648	-0.2120204	0.22859809774026618	0.5393541746005563
34297	TRDV2	-1.2047017	-17.991562	0.22839465916223733	0.5391353907844224
34298	ENSG00000287185	-1.2047281	-1.3672622	0.22845942808987627	0.5392519279533621
34299	CASP4LP-1	-1.2048091	-0.96910846	0.22853674027736373	0.5393541746005563
34300	ENSG00000213065	-1.2049623	-18.335308	0.22829402434509646	0.5390807543789704
34301	ENSG00000221857	-1.2049837	-18.458416	0.2282857501666108	0.5390807543789704
34302	ENSG00000247193	-1.2050017	-0.8723253	0.22837217038631297	0.5391276166317819
34303	WSPAR	-1.2050071	-17.909151	0.22827674695949998	0.5390807543789704
34304	ENSG00000253648	-1.2051395	-1.3403404	0.22831669058849965	0.5390884011030468
34305	FAT4	-1.2051876	-0.13030653	0.2283802949504503	0.5391276166317819
34306	CDC16	-1.2052432	-0.11249445	0.22837987469726642	0.5391276166317819
34307	ENSG00000283535	-1.2058167	-19.18546	0.22796436483528207	0.5385112121634036
34308	ENSG00000219088	-1.2061017	-18.661264	0.22785451205723578	0.538382291516898
34309	OGFR	-1.2061229	-0.24223317	0.22802817401717834	0.5386096919187345
34310	ENSG00000176183	-1.2063155	-18.340698	0.2277720664135555	0.5382397171102157
34311	MOB1A	-1.2064393	-0.21958588	0.22788603693478832	0.5384306548275349
34312	ENSG00000261127	-1.2070172	-18.048555	0.22750175692492816	0.5377810063960912
34313	CILP2	-1.2070285	-1.3442556	0.227587078031691	0.537880879688779
34314	PRR23A	-1.2071396	-18.27593	0.22745465840066142	0.5377767128608735
34315	DPP3P1	-1.2071867	-18.696947	0.2274365195867733	0.537759935464978
34316	DMRTC1B	-1.207238	-1.1135474	0.22750185516630408	0.5377810063960912
34317	RORC	-1.2074682	-0.44992456	0.22749881034513772	0.5377810063960912
34318	HLA-DQA1	-1.2075052	-0.63584965	0.2273943838247802	0.5377125232348813
34319	BPIFC	-1.2078882	-0.6750961	0.22730958825440273	0.5376164317053378
34320	ENSG00000271624	-1.2078996	-18.243036	0.2271621717877022	0.5373199651115952
34321	LAMP2	-1.2079176	-0.17971474	0.22733223652474938	0.5376307066630497
34322	POP7	-1.2079316	-1.4383297	0.22719425226473453	0.53736974582486
34323	ENSG00000289243	-1.2081667	-0.9520711	0.22712843732457888	0.5372662671021684
34324	ENSG00000229169	-1.2084274	-17.91401	0.2269592206656815	0.5370018148710738
34325	ENSG00000275654	-1.2091799	-1.034878	0.22670755545534696	0.5366032868941396
34326	FAM240B	-1.2093171	-1.0251088	0.2266504396540099	0.5365525793724648
34327	CAMTA1-DT	-1.209368	-17.839466	0.22659785930689494	0.5364972788699128
34328	NPM1P5	-1.2093682	-17.788734	0.22659778616857104	0.5364972788699128
34329	FER1L6-AS2	-1.2094538	-0.5209865	0.2266945127261886	0.5366032868941396
34330	TMX2P1	-1.2094778	-17.97639	0.2265556875954629	0.5364586635477901
34331	ENSG00000273734	-1.2094969	-0.24426115	0.2267133701855921	0.5366032868941396
34332	TMEM230	-1.2094979	-0.15229617	0.22672695451833372	0.5366032868941396
34333	RRP7BP	-1.2097387	-0.3410813	0.22660504597879247	0.5364972788699128
34334	OR1F12P	-1.2097688	-18.161024	0.22644399641802201	0.5362463400877667
34335	RN7SKP59	-1.2099482	-18.301655	0.22637516371412178	0.5361465152161331
34336	GORAB	-1.2100437	-0.27652848	0.22650202324409577	0.5363576721585692
34337	NEFLP1	-1.2104081	-17.501104	0.2261987604785208	0.5358219300410062
34338	ENSG00000232194	-1.2105085	-17.540184	0.2261602584375574	0.5357567867583874
34339	ENSG00000279714	-1.2108911	-1.4441775	0.22605687123643634	0.5355639754547301
34340	PIGV	-1.2109782	-0.4609391	0.22610336391235256	0.5356480645944612
34341	ENSG00000266711	-1.211007	-17.867916	0.22596917242802345	0.5354343498880831
34342	RPSAP66	-1.2110304	-18.145638	0.22596020752176424	0.5354343498880831
34343	ENSG00000289251	-1.2110971	-1.5374355	0.2259523321095403	0.5354343498880831
34344	IGKV2-14	-1.2113116	-18.383701	0.22585245218527383	0.5353140619350951
34345	ENSG00000288911	-1.211318	-1.7013578	0.22584635526373065	0.5353140619350951
34346	ENSG00000271969	-1.2113503	-17.414997	0.22583763591713873	0.5353140619350951
34347	TNK1	-1.2115258	-0.8728096	0.2259139326608702	0.5353897961211764
34348	ENSG00000260975	-1.2121681	-1.2446434	0.22554428436558357	0.5347398033123266
34349	PRKCG	-1.212229	-0.43643627	0.22563523374776942	0.5349293906357468
34350	ENSG00000278514	-1.2123841	-17.39771	0.2254418722934866	0.534575074107621
34351	ENSG00000238102	-1.2124691	-18.239155	0.22540937988689888	0.5345263351919078
34352	ENSG00000230197	-1.212657	-1.4550995	0.22537745279338894	0.5345003991493356
34353	ENSG00000286309	-1.2127085	-17.410334	0.22531781155255456	0.5344370360423897
34354	NPM1P11	-1.2127389	-17.7554	0.2253061673230749	0.5344354474573356
34355	RPL21P35	-1.2129027	-18.043547	0.22524355961888914	0.5343389938776628
34356	USP43	-1.2129543	-0.28320178	0.22541034168756457	0.5345263351919078
34357	FAM20B	-1.2131703	-0.1735367	0.22532880351317183	0.5344370774149836
34358	LINC02549	-1.2135231	-0.6409371	0.22511017321913565	0.5340745988222483
34359	TMEM167AP2	-1.2136351	-17.768366	0.22496367266082146	0.5338050446443835
34360	SLC27A6	-1.2138244	-0.20634061	0.22506666095983419	0.5339973815065533
34361	ENSG00000270100	-1.2140585	-1.1614617	0.22485039850650754	0.5336055758202788
34362	RPL29P19	-1.2141322	-17.481628	0.22477382403361068	0.5334845346909433
34363	SEMA6B	-1.2142025	-0.39645496	0.22492563339741464	0.5337407901367945
34364	GUSBP10	-1.2142401	-17.680828	0.22473264350767438	0.5334555092055
34365	FGF21	-1.2142563	-19.007275	0.2247264386168921	0.5334555092055
34366	SH2D1A	-1.2143244	-1.5780942	0.2247111376429026	0.5334555092055
34367	ENSG00000285914	-1.2143791	-1.4996731	0.22470674904215227	0.5334555092055
34368	ENSG00000236356	-1.2144507	-1.1823953	0.22475064032135292	0.5334555092055
34369	CASC18	-1.2145014	-1.058546	0.22474378667325673	0.5334555092055
34370	ENSG00000274398	-1.2147251	-18.323023	0.22454756214519964	0.5331586221353523
34371	RPS25P9	-1.2148128	-17.614183	0.22451413350173935	0.5331280121546569
34372	DCP2	-1.2152127	-0.14367677	0.22454892069481447	0.5331586221353523
34373	ENSG00000279249	-1.2153097	-0.68939996	0.2244274636738177	0.5329481945671026
34374	LEXM	-1.215435	-0.5088176	0.22442193790277232	0.5329481945671026
34375	OR7E108P	-1.215484	-18.705616	0.22425819911473646	0.5326241601877407
34376	ENSG00000225612	-1.2158494	-18.257498	0.2241189482115737	0.5323972946344983
34377	IGLL3P	-1.2158636	-18.723768	0.2241135536629015	0.5323972946344983
34378	MYLKP1	-1.215973	-1.373523	0.22414853870220616	0.5324416144441751
34379	ENSG00000285911	-1.2163231	-0.74555755	0.22406370429813305	0.5323527489654951
34380	RPL5P12	-1.2164483	-17.5409	0.2238908956143799	0.5320891530246973
34381	ENSG00000256504	-1.2164651	-1.7270265	0.2238793478372288	0.5320891530246973
34382	ENSG00000212338	-1.216468	-17.597958	0.22388338399327246	0.5320891530246973
34383	TMEM247	-1.2166622	-17.832281	0.22380944960140087	0.532028932806336
34384	ENSG00000249735	-1.2173173	-18.012753	0.22356023000713404	0.5316666605254341
34385	PHEX	-1.2175822	-0.28372297	0.22362377141128315	0.5317474577960696
34386	RPS7P15	-1.2177476	-18.561863	0.22339664667161616	0.5313553726489384
34387	ADH5P4	-1.2178733	-17.321512	0.223348870017303	0.5313455433367181
34388	ENSG00000289979	-1.2180804	-17.780409	0.22327018642299615	0.5311843049698113
34389	RN7SL182P	-1.2182384	-18.06	0.22321015991162535	0.5311193377981204
34390	GUSBP7	-1.2182649	-1.74419	0.22319396974268488	0.5311067646483884
34391	ZNF699	-1.2182993	-0.35973293	0.22336001871752134	0.5313461087150532
34392	CYP2AC1P	-1.2184955	-1.6043103	0.22311973146169045	0.530982000817153
34393	LINC02502	-1.2186226	-17.821836	0.22306425974596675	0.5308759320256616
34394	ENSG00000288063	-1.218741	-17.81443	0.22301926905533348	0.5307947981260266
34395	ENSG00000227066	-1.2187847	-18.6257	0.2230026939702307	0.530781289880855
34396	PTGES3P2	-1.2188796	-1.6137972	0.22297261054432796	0.530735626779788
34397	SMCO4	-1.2194843	-0.305082	0.22292636276635414	0.5306514817673239
34398	MIR4527HG	-1.2200361	-0.4785522	0.2226650990852039	0.5301591451254711
34399	MICOS10-DT	-1.2202005	-18.513868	0.22246570267258842	0.5298139079005141
34400	LINC00448	-1.2202164	-0.65829927	0.22262439949266327	0.5300881579549049
34401	ENSG00000274067	-1.2202184	-1.3141822	0.22257752969731576	0.5300452809603301
34402	TEKT4P2	-1.2202674	-18.685156	0.22244037295091337	0.5297794924420981
34403	RAPGEF2	-1.2203217	-0.072992325	0.22261236564018264	0.5300854228128509
34404	ENSG00000253308	-1.22042	-17.39342	0.2223825409170561	0.5297006063976485
34405	PRSS40B	-1.2211307	-17.38984	0.2221133994174827	0.5292078049235566
34406	RN7SKP64	-1.2212169	-18.353354	0.2220807832547011	0.5291818751743129
34407	STK11	-1.2213349	-0.24010813	0.222209659191021	0.5293594552042041
34408	RPS27L	-1.2213882	-0.2535147	0.22219557933185202	0.5293518087325733
34409	IGHG2	-1.2214136	-18.239351	0.22200634947117892	0.5290562861045985
34410	RPS6P26	-1.2215309	-18.11715	0.22196199257542026	0.5289764664009894
34411	RPL23AP48	-1.221884	-18.424469	0.2218284336818479	0.5287099189231905
34412	ENSG00000257830	-1.2220333	-18.95117	0.22177198918866264	0.5286530094233439
34413	OR5M14P	-1.2221538	-18.808802	0.2217264331751787	0.5285702879755655
34414	B3GALNT1P1	-1.2225754	-18.231796	0.221567049976315	0.528293781812896
34415	ENSG00000269758	-1.2227789	-18.577494	0.22149017289071826	0.5281947490596003
34416	WTIP	-1.2228265	-0.2652064	0.22166585369197708	0.5284517424532188
34417	ENSG00000247011	-1.2229432	-0.70738196	0.22151409323688762	0.5282192396655544
34418	HDHD3	-1.2234658	-0.33347538	0.2214121866711853	0.528053806088123
34419	GSTA9P	-1.2235363	-0.99406135	0.22126184116436812	0.5278244901059272
34420	NUS1	-1.2236699	-0.16262189	0.22133833753576487	0.5279035342010323
34421	ALPK2	-1.223759	-0.42109317	0.22128382009114725	0.5278252091888073
34422	S1PR1-DT	-1.2238507	-18.171446	0.22108555568802415	0.5275278711867227
34423	ENSG00000236951	-1.2239921	-17.335934	0.22103219988847117	0.5274332000267244
34424	LINC00570	-1.2242408	-0.8887168	0.2210116305150037	0.5274332000267244
34425	TTC4P1	-1.2242508	-18.550026	0.22093465427060022	0.5273022835556601
34426	ENSG00000248667	-1.2242979	-17.67995	0.22091692561832468	0.5273022835556601
34427	TBCC	-1.2243776	-1.0362185	0.22092132569140446	0.5273022835556601
34428	ENSG00000254756	-1.2245156	-1.4146773	0.22089447887752348	0.5273022835556601
34429	TAS2R42	-1.2245404	-18.589836	0.22082548121052867	0.5271967488964764
34430	PIMREGP2	-1.2245598	-18.12526	0.22081816495759657	0.5271967488964764
34431	LINC02274	-1.224631	-1.5854613	0.22080220870306558	0.5271967488964764
34432	ENSG00000272049	-1.2246711	-18.206154	0.22077621085556445	0.5271825005513523
34433	CTPS2	-1.2246978	-0.11279014	0.2209559315046057	0.5273272213874682
34434	ENSG00000233714	-1.2247546	-18.249712	0.22074473667501399	0.5271331921051258
34435	C16orf87	-1.2248027	-0.23551323	0.22091860461218585	0.5273022835556601
34436	FGF14-AS2	-1.2249126	-1.3170269	0.2206918143162806	0.5270843537800016
34437	LINC02640	-1.2252369	-0.7467848	0.22068539354096953	0.5270843537800016
34438	ENSG00000224797	-1.2253139	-17.452776	0.22053404968249593	0.52686259573382
34439	TMPRSS11D	-1.2254642	-0.50289965	0.22058923489106286	0.5269387552896886
34440	ENSG00000286866	-1.2256294	-17.904215	0.2204152616794571	0.5266512228501202
34441	LIN28AP2	-1.2257268	-18.265718	0.22037859189016099	0.5265945371868037
34442	ENSG00000288820	-1.2257926	-1.6090121	0.22036117875085592	0.5265918259090112
34443	EEF1A1P15	-1.2258118	-17.686611	0.22034658476977853	0.5265918259090112
34444	SIKE1	-1.225864	-0.26819918	0.22049531645920478	0.526795904475806
34445	TGFB2-AS1	-1.2258791	-1.6781507	0.220320584827642	0.526585120978479
34446	ENSG00000253735	-1.2258824	-1.150919	0.2203666438087753	0.5265918259090112
34447	CHRNA4	-1.226198	-0.9241401	0.22036605375375443	0.5265918259090112
34448	ITFG1-AS1	-1.2263696	-0.9378083	0.22024921045518578	0.5264403676620515
34449	ENSG00000285530	-1.2264993	-0.5441967	0.22020949359740913	0.5263712717423369
34450	ENSG00000249916	-1.2265664	-0.7196373	0.22019721235089104	0.5263677521629536
34451	GPX4	-1.2266992	-0.51287055	0.22016775533947594	0.5263231726239163
34452	RPL36AP7	-1.226738	-18.31781	0.21999821623835103	0.5260469966795256
34453	ENSG00000288598	-1.2268053	-0.3867318	0.2200880445892507	0.5262090041757206
34454	ENSG00000285528	-1.2268844	-1.6862483	0.2199418255338661	0.5259379828061974
34455	HDGFP1	-1.2270399	-17.54375	0.21988473136509068	0.525853098660177
34456	TCF23	-1.227108	-1.5906143	0.21986949897660807	0.5258424939182231
34457	ENSG00000274415	-1.2272468	-17.885645	0.21980701327255078	0.5257446921584813
34458	PCOTH	-1.2276961	-1.1381109	0.21975444911543676	0.5256447842734682
34459	ENSG00000271868	-1.227706	-17.83848	0.21963456591333536	0.5254273714162443
34460	ENSG00000278881	-1.2277725	-17.279833	0.21960956815621538	0.5254273714162443
34461	LINC01958	-1.2280164	-0.9319038	0.21961172707240986	0.5254273714162443
34462	ENSG00000286135	-1.228031	-18.09179	0.21951251888154544	0.5252983117687223
34463	PRC1-AS1	-1.2281064	-0.32594237	0.21964916800387305	0.5254273714162443
34464	ENSG00000289104	-1.2281517	-18.30795	0.21946723541576818	0.5252157565618496
34465	NUDT13	-1.2284269	-0.42315507	0.2195344357429778	0.5253249448091756
34466	ENSG00000198277	-1.228732	-1.5639122	0.2192648225561418	0.5249119225660699
34467	ENSG00000263655	-1.2287724	-0.6073511	0.21933412129137064	0.5250003951165971
34468	PLXNA4	-1.2288418	-0.12302685	0.21943555859341762	0.5251915679157739
34469	HMGN2P47	-1.2292585	-17.457851	0.21905215842719017	0.5245575339834435
34470	ING2-DT	-1.2293481	-0.29568347	0.21918707170101237	0.5247773853341151
34471	PPP1R12C	-1.2293535	-0.14178239	0.21922330990143174	0.5248383435219469
34472	SNORD3B-2	-1.2294025	-0.88091946	0.21907290809367214	0.5245814268744479
34473	TTTY1B	-1.2297602	-18.056185	0.21886419411713087	0.5242105314339977
34474	RNU6-1004P	-1.2299618	-17.253014	0.2187887134116821	0.5240812968874616
34475	SYT9-AS1	-1.2299618	-0.32872722	0.21896453140959343	0.5244250602756299
34476	ENSG00000267360	-1.2300539	-0.57461274	0.21883846079348923	0.5241746772771304
34477	CSTF2	-1.2304885	-0.33446002	0.21874678887250196	0.524033819096106
34478	CXCR2P1	-1.2305126	-17.880365	0.2185825286784214	0.5237162106559294
34479	ATP6V0E1P3	-1.2305175	-17.64048	0.2185806768621266	0.5237162106559294
34480	POLD2	-1.2306765	-0.44598448	0.21875095616961351	0.524033819096106
34481	LETMD1	-1.2310196	-0.18752773	0.21858138851930203	0.5237162106559294
34482	ENSG00000276772	-1.2312628	-18.517538	0.2183019461259015	0.5232756532998204
34483	ENSG00000248837	-1.2313836	-0.52583694	0.21842788391990842	0.5235002259526405
34484	ENSG00000229118	-1.2314284	-1.3596259	0.21833234837723905	0.5233227691723575
34485	CICP17	-1.2315174	-18.01173	0.21820676683441803	0.5230990022301117
34486	CCDC137P	-1.2316376	-17.738161	0.21816182167280315	0.5230748273457008
34487	ENSG00000267555	-1.231653	-1.6072919	0.2181644588734348	0.5230748273457008
34488	ENSG00000278058	-1.231684	-17.646086	0.21814451697558573	0.5230748273457008
34489	OR52K1	-1.2317965	-1.4481027	0.21815065470059297	0.5230748273457008
34490	ENSG00000263176	-1.2318588	-18.119797	0.21807919036289927	0.5230248910264698
34491	KCNH6	-1.2318856	-0.70852846	0.2181822093110649	0.52309163199243
34492	HNRNPA1P69	-1.2319875	-17.40975	0.21803112721168372	0.5229706612931309
34493	LINC01044	-1.231992	-17.456194	0.2180294260925951	0.5229706612931309
34494	CCR8	-1.2320682	-17.54668	0.21800100658022972	0.5229706612931309
34495	ADGRF4	-1.2321304	-0.68738496	0.21803510074817106	0.5229706612931309
34496	VN1R96P	-1.2321745	-17.398848	0.21796127862682424	0.5229706612931309
34497	ZNF736P9Y	-1.2321852	-0.7092619	0.21803384521749558	0.5229706612931309
34498	KRT1	-1.2323434	-18.169527	0.2178981884558167	0.522874050528302
34499	ENSG00000225258	-1.2324492	-0.5516955	0.21798019087665907	0.5229706612931309
34500	CHIC1	-1.2324836	-0.12094409	0.21803369640027673	0.5229706612931309
34501	H4C1	-1.2324997	-17.249895	0.21783985378530168	0.522785590362538
34502	CXCR3	-1.2325431	-18.408455	0.21782366242084916	0.5227724958144258
34503	ENSG00000269504	-1.2329066	-1.3562044	0.21778311345306126	0.5227071306922855
34504	TRPM2-AS	-1.2330948	-1.5449139	0.21763778348210883	0.5224551306325415
34505	ENSG00000236867	-1.2331426	-18.669558	0.21759997065613068	0.5224112106780278
34506	CTF1	-1.2334471	-0.9008992	0.21757563337291422	0.5224112106780278
34507	ENSG00000286346	-1.2334766	-18.234964	0.21747544048134954	0.5222689558012038
34508	ANKS4B	-1.2336121	-0.47202772	0.2176087602900282	0.5224112106780278
34509	ENSG00000259866	-1.233742	-18.041117	0.21737651463735927	0.5221110485726325
34510	SLC23A4P	-1.2338057	-0.69223934	0.2174783116519539	0.5222689558012038
34511	LGALS2	-1.2338372	-0.44729033	0.21754462591475224	0.5223860055619628
34512	TMEM87A	-1.2339879	-0.10340498	0.21748023602352817	0.5222689558012038
34513	ENSG00000225230	-1.2344135	-1.4947695	0.2171593530908361	0.521692377130755
34514	ENSG00000273141	-1.2344925	-17.271587	0.21709689928501033	0.5215938034131646
34515	HOXB8	-1.2345127	-1.1294123	0.2171502207554526	0.521692377130755
34516	ENSG00000267246	-1.2347797	-1.5161259	0.21701719246893802	0.521453754322413
34517	STIM1-AS1	-1.2349008	-18.737553	0.2169448950363791	0.5213991081050907
34518	PTRHD1	-1.2349359	-1.5477265	0.21695162280860514	0.5213991081050907
34519	LINC00968	-1.2351329	-0.8528389	0.21698473593008455	0.5214529545165445
34520	ENSG00000228877	-1.2354276	-1.2490371	0.2167984628463751	0.5211868925645716
34521	NUTM2HP	-1.2354612	-18.4493	0.2167364172704279	0.5210876350646901
34522	TVP23B	-1.2355496	-0.28811136	0.216885694465028	0.5213178454618921
34523	RPS2P4	-1.2359947	-19.098019	0.21653807095244512	0.5208679169791145
34524	ENSG00000234712	-1.2360721	-17.287832	0.21650933439299502	0.5208245191795136
34525	ATP13A5	-1.2360883	-0.695023	0.21667732933642467	0.521026556200796
34526	PNKD	-1.2360966	-0.23339497	0.21667994237060412	0.521026556200796
34527	ENSG00000220734	-1.236138	-1.5320798	0.21650832228747535	0.5208245191795136
34528	LINC02667	-1.2362866	-18.517195	0.21642959289377522	0.5207613179871073
34529	HELT	-1.2364562	-17.635843	0.21636663295416694	0.5206612784306973
34530	MICE	-1.2366041	-1.1394541	0.21640147137787177	0.5207193820120367
34531	NT5DC1P2	-1.2367162	-18.76574	0.21627004125620933	0.5205317288140603
34532	ENSG00000266963	-1.2368611	-17.21277	0.21621622777290184	0.5204279290275194
34533	MIR3171HG	-1.2370921	-0.25656155	0.21630000771670066	0.5205523981115833
34534	ENSG00000251523	-1.2371304	-0.9891205	0.2161369735783558	0.5202628806939237
34535	ENSG00000290660	-1.237457	-1.5622495	0.2160121553575719	0.5200652564197872
34536	IGHV3-23	-1.2375593	-18.099434	0.2159571219869336	0.5199584656639816
34537	ETF1P1	-1.2376531	-17.192461	0.21592231914503496	0.5199190848320199
34538	MID2	-1.237671	-0.19939937	0.21610272492362176	0.5202061541438721
34539	SDHAP2	-1.2376815	-0.15873054	0.21607787666509384	0.520197767344114
34540	OR12D1	-1.2377124	-18.85145	0.21590034630764537	0.5199190848320199
34541	ENSG00000276968	-1.2377421	-17.324408	0.2158893267830086	0.5199190848320199
34542	ENSG00000289378	-1.2377512	-1.463734	0.21593008934099145	0.5199190848320199
34543	KRT34	-1.2377746	-2.0896957	0.21586510156506059	0.5199168463334152
34544	IPPKP1	-1.2378215	-17.43438	0.21585989223359794	0.5199168463334152
34545	TMEM132E-DT	-1.2379315	-17.214666	0.21581907580529916	0.5198831298756658
34546	ENSG00000258931	-1.2379632	-18.74349	0.21580733283557801	0.5198805587151609
34547	TAS2R6P	-1.2382503	-0.99881566	0.2157647187161043	0.5198036149221751
34548	CDC42P5	-1.2384545	-17.55669	0.21562525161191112	0.5195704355762913
34549	ENSG00000289421	-1.2384974	-0.37799808	0.21575722834127778	0.5198036149221751
34550	SS18L2P2	-1.2385414	-18.31032	0.21559306280650772	0.5195442880320326
34551	ENSG00000233589	-1.2385749	-17.74062	0.2155806388982746	0.5195400580525648
34552	KRT18P12	-1.2386236	-17.748798	0.2155625628942019	0.5195375943104417
34553	ENSG00000249359	-1.2387507	-1.5449196	0.2155365008945341	0.5195210250742853
34554	ENSG00000289413	-1.2387552	-1.5204426	0.21554073659289621	0.5195210250742853
34555	ATRIP	-1.238765	-0.35596266	0.2156808330382163	0.5196786506009132
34556	VAMP3	-1.2387711	-0.2655287	0.21569357397044822	0.5196836367115025
34557	NR4A1AS	-1.2388638	-1.0939171	0.21556894801915447	0.5195375943104417
34558	LINC02277	-1.2389078	-0.7429364	0.21561950035868233	0.5195704355762913
34559	ENSG00000248978	-1.2389143	-17.366796	0.2154549153408944	0.5193912908900983
34560	ENSG00000242282	-1.238928	-17.326336	0.21544986277426673	0.5193912908900983
34561	RPS4XP1	-1.2390323	-18.244778	0.21541122637695806	0.5193373880937227
34562	PRAC1	-1.2395986	-18.491724	0.21520155905144425	0.5189603606361906
34563	CRY1	-1.2399552	-0.14383425	0.21525738604616373	0.5190435821784553
34564	DEFB128	-1.2399819	-18.577568	0.215059784709238	0.5187469114750841
34565	PPP1R14B-AS1	-1.2400253	-18.077005	0.21504376836417793	0.5187469114750841
34566	NUP155	-1.240123	-0.17680933	0.21519647394584962	0.5189603606361906
34567	SSX1	-1.24017	-17.243172	0.21499023622753594	0.5186562233136106
34568	ENSG00000238272	-1.2402453	-0.6773687	0.21505904001463821	0.5187469114750841
34569	HMGB2	-1.2403474	-0.3242556	0.2151238314278382	0.5188526791173675
34570	STAP2	-1.2406898	-0.33714008	0.2149548389195479	0.518596519480017
34571	ENSG00000232271	-1.240779	-0.6864086	0.2148700517400049	0.5184690208916242
34572	H2AX	-1.2409579	-0.9255165	0.21481885982517462	0.5183968699586895
34573	PHB1P16	-1.2410277	-17.821255	0.21467324858567818	0.5181481889187826
34574	ENSG00000287663	-1.2412242	-17.182787	0.21460070636797202	0.5180501263425124
34575	TMEM38A	-1.2412645	-0.29024008	0.21476864868837078	0.5183013852929422
34576	ASB14	-1.2412848	-0.6388229	0.2146931878944929	0.5181706331013538
34577	EIF1AX	-1.2415853	-0.25165096	0.21465075092893002	0.5181195672236448
34578	ENSG00000287792	-1.2418069	-1.5419304	0.2144078684293498	0.5177129302247361
34579	ENSG00000213486	-1.2419171	-17.181818	0.21434490658812871	0.517599257725173
34580	PEX14	-1.2421198	-0.1123451	0.21444864856622217	0.5177857250174965
34581	LAMP5-AS1	-1.2422854	-0.90093	0.21425910596084952	0.5174563549931288
34582	NT5C1B-RDH14	-1.2422915	-17.427423	0.21420684367297635	0.5173814538828787
34583	LINC00189	-1.2423054	-18.466553	0.21420172746118185	0.5173814538828787
34584	ENSG00000269321	-1.2423383	-17.987852	0.2141895679899783	0.5173814538828787
34585	ENSG00000258642	-1.2423627	-18.08454	0.21418058782491553	0.5173814538828787
34586	HNRNPA3	-1.242529	-0.10053396	0.2143106192586043	0.5175550972802139
34587	ALOX12P2	-1.2425715	-0.65843534	0.21422008219291194	0.5173877678237576
34588	RPL7AP28	-1.2427473	-17.176233	0.21403877226824664	0.5171293972970368
34589	LINC01449	-1.2430816	-0.915244	0.21403081055832168	0.5171293972970368
34590	ATM	-1.2430974	-0.09239523	0.21410392377202872	0.5172611440120184
34591	ZNF687-AS1	-1.2434589	-1.9110092	0.21376538738702586	0.5166995996909409
34592	ENSG00000225528	-1.2434843	-1.5760235	0.213782604521623	0.5167155685424855
34593	ENSG00000253683	-1.2435439	-17.599787	0.21374533011994704	0.5166995996909409
34594	ENPP7P5	-1.2435542	-0.52413744	0.21388591716940536	0.5169139649784468
34595	TBX1	-1.2435864	-0.76880527	0.21380634384496627	0.5167472992487055
34596	ENSG00000263547	-1.2436502	-1.4523556	0.21375649542906963	0.5166995996909409
34597	ENSG00000267004	-1.2438115	-17.943064	0.21364683444075525	0.5164899495430847
34598	IGHE	-1.2438143	-17.740284	0.21364577237205873	0.5164899495430847
34599	MYF5	-1.2438433	-17.92705	0.2136351261529167	0.5164899495430847
34600	HOXC12	-1.2439065	-17.738096	0.21361185693347917	0.5164899495430847
34601	ENSG00000223410	-1.2439821	-17.866692	0.21358403368109463	0.5164899495430847
34602	ENSG00000286590	-1.2440943	-1.4032583	0.21361555219762135	0.5164899495430847
34603	ENSG00000214210	-1.244107	-18.168736	0.2135380638024974	0.5164335710715514
34604	CD1A	-1.2443831	-18.586815	0.21343649394139838	0.5163146580874383
34605	NEK9	-1.244421	-0.13594641	0.21361598595016965	0.5164899495430847
34606	ENSG00000273448	-1.2445034	-0.54428506	0.21351018428248933	0.5164159607722592
34607	ENSG00000282381	-1.244538	-0.58411	0.21353867483462893	0.5164335710715514
34608	CRHR2	-1.2447256	-0.7211787	0.21347453739992583	0.5163810362756601
34609	MTCO3P35	-1.244858	-17.836058	0.21326184021108144	0.5161229050094048
34610	BMT2	-1.2451663	-0.12173082	0.21334251137320953	0.5162411736075805
34611	HMGB1P13	-1.2451993	-17.515478	0.2131364392161357	0.5158796872576147
34612	ARPP19P2	-1.245466	-18.36674	0.21303846826990172	0.5156848259174707
34613	HCG4	-1.2455413	-18.223808	0.21301078721372246	0.5156434515948629
34614	MRPS26	-1.245621	-0.4583106	0.21314015580975004	0.5158796872576147
34615	OR10AD1	-1.2456881	-17.253069	0.2129568732812398	0.5155956733877156
34616	ENSG00000287373	-1.2458957	-0.6763878	0.2129941537480176	0.5156288178177054
34617	LINC02535	-1.2460482	-18.435682	0.2128246779758744	0.5153722609681318
34618	ENSG00000291234	-1.2460529	-0.8392203	0.2129720045457666	0.5156008291011555
34619	ENSG00000229660	-1.2461076	-17.273596	0.21280285007058417	0.515370658083216
34620	SRD5A3-AS1	-1.2461292	-0.532664	0.21295928733254985	0.5155956733877156
34621	CSE1L-DT	-1.2461827	-1.5307475	0.21280115107045222	0.515370658083216
34622	LINC01785	-1.2464093	-17.164917	0.212692145345159	0.5152195704144154
34623	KBTBD11	-1.2464362	-0.22342117	0.21288340359436944	0.5154888363700763
34624	NEUROG3	-1.2465136	-19.274418	0.21265389702319443	0.5152076496503584
34625	CTSB	-1.2465415	-0.17725433	0.21282246024291004	0.5153722609681318
34626	LINC02089	-1.2466294	-1.1954007	0.21269814455647884	0.5152195704144154
34627	ENSG00000267211	-1.2466398	-17.683441	0.2126075839672243	0.5151283210127812
34628	RPS3AP40	-1.2466632	-17.320526	0.21259899192791573	0.5151283210127812
34629	ENSG00000230600	-1.246691	-18.069597	0.21258882032150678	0.5151283210127812
34630	ADIPOQ-AS1	-1.2467628	-18.562311	0.2125624742013619	0.5151283210127812
34631	LRRC3B-AS1	-1.2469679	-1.5776068	0.21250284119788343	0.515053920000723
34632	ENSG00000263110	-1.2471726	-17.765802	0.21241222144701027	0.514936796098492
34633	AQP1	-1.2473316	-0.42067713	0.21253808950044104	0.5151137153482545
34634	SLC31A1	-1.2474396	-0.24878883	0.21248331180156038	0.5150401300668568
34635	FAM242B	-1.2475625	-17.330654	0.2122693497768212	0.5146673037307263
34636	RIPK2	-1.24765	-0.23129262	0.21242517573068784	0.5149425659680938
34637	ENSG00000287566	-1.2478445	-18.281649	0.21216607076254088	0.5145193622824668
34638	SLC5A11	-1.2482097	-0.32182616	0.21220806740220205	0.5145699579919552
34639	ENSG00000259981	-1.2483265	-18.76209	0.21198957433178697	0.514319485942454
34640	CCL14	-1.2484025	-0.93096757	0.21206386080436762	0.5144252001719101
34641	ENSG00000226040	-1.2485979	-17.766954	0.21189026556894378	0.5141577633502628
34642	LINC02601	-1.2486047	-17.7684	0.21188779733864946	0.5141577633502628
34643	RCC1L	-1.2486601	-0.20304082	0.2120569867284962	0.5144252001719101
34644	KRT82	-1.248728	-18.43258	0.21184265673134997	0.5140934717448189
34645	ENSG00000271918	-1.2487429	-0.9937649	0.211909307165657	0.514178347800357
34646	PCYT2	-1.2487876	-0.5206933	0.21199915892486096	0.514319485942454
34647	ENSG00000124593	-1.2488563	-0.35303602	0.2119935493964801	0.514319485942454
34648	TRIM64B	-1.2494915	-18.364204	0.2115634989141036	0.5136976101973981
34649	ENSG00000290105	-1.2494932	-18.383953	0.21156283318152022	0.5136976101973981
34650	ENSG00000289859	-1.2495687	-1.0669024	0.21157493769235255	0.5136997714385094
34651	ENSG00000250746	-1.2495793	-17.405169	0.21153137604811093	0.5136964519418993
34652	ELMOD3	-1.2497284	-0.17462176	0.21167112828710047	0.5138564608836101
34653	ZFPL1	-1.2498575	-0.46918872	0.21159468455029593	0.513722103311911
34654	ENSG00000257870	-1.2499278	-18.72782	0.2114040434952585	0.5134896558497729
34655	LGALS9B	-1.249928	-1.409086	0.2114762187484267	0.5135881159291285
34656	ENSG00000258619	-1.2500273	-18.771517	0.2113677176793679	0.5134270309033249
34657	MGAT3-AS1	-1.250287	-17.125095	0.21127284402733618	0.5133187305099328
34658	BCO2	-1.2503256	-0.18989971	0.21144167748400247	0.513547107018823
34659	KNOP1	-1.2503535	-0.2591411	0.21144878727739166	0.513547107018823
34660	ENSG00000287510	-1.250411	-17.45456	0.21122756245245486	0.5132401874218964
34661	CCR6	-1.250723	-0.9300235	0.21129193716935538	0.5133197683349099
34662	RPS10P18	-1.2510964	-18.547733	0.2109774953871608	0.512709320343528
34663	GEMIN8P2	-1.2511219	-17.283049	0.21096818942891962	0.512709320343528
34664	LINC00945	-1.2513704	-17.829073	0.21087754881615978	0.5125175860782227
34665	ENSG00000273485	-1.2518442	-17.734978	0.21070487390688916	0.5123024589104642
34666	RERE-AS1	-1.2518799	-0.73222584	0.2108179284755547	0.5124238323385357
34667	GARS1P1	-1.2519709	-17.872684	0.21065865879831044	0.512215666375081
34668	ENSG00000286385	-1.2520183	-0.45839527	0.2107936620822097	0.5123941472662664
34669	ENSG00000285716	-1.2520528	-17.375332	0.21062882735566948	0.5121687039779493
34670	ENSG00000272694	-1.2521143	-17.373661	0.21060643582405603	0.5121687039779493
34671	HSD17B11	-1.252133	-0.1869547	0.2107951937724831	0.5123941472662664
34672	CTDSPL2P2	-1.2525835	-17.836788	0.2104355641257954	0.5118622843280091
34673	ENSG00000247402	-1.2526218	-17.174538	0.21042160395340592	0.5118622843280091
34674	ENSG00000234607	-1.2527161	-18.71466	0.21038730410857606	0.5118302455703923
34675	EDRF1-DT	-1.2529365	-0.8028936	0.21043974689989464	0.5118622843280091
34676	ENSG00000225006	-1.2529607	-1.171896	0.21035315239154193	0.5118050369804301
34677	ITFG2	-1.2530248	-0.13435763	0.21046438751632188	0.5118966508475599
34678	MYD88	-1.2530671	-0.5150494	0.2103950440639885	0.5118302455703923
34679	SOCS5P5	-1.2531832	-18.118938	0.21021726123537793	0.5115575370222686
34680	ENSG00000255801	-1.2532226	-1.5756661	0.2102199152098575	0.5115575370222686
34681	ENSG00000277879	-1.2532573	-1.1282194	0.2102844090839797	0.5116633433382454
34682	ENSG00000286732	-1.2533132	-18.48062	0.21016999758559907	0.5115127463853018
34683	ENSG00000268842	-1.2533244	-17.151165	0.2101659483749056	0.5115127463853018
34684	RPS26	-1.253495	-0.30969882	0.21023450301488456	0.5115674725337954
34685	APLNR	-1.253595	-0.6575329	0.21019872743644036	0.5115571028835468
34686	ENSG00000257787	-1.2536587	-18.624374	0.21004436296365386	0.5112836342899137
34687	RPSAP12	-1.2536651	-17.980871	0.2100420331156035	0.5112836342899137
34688	RPL7AP30	-1.253902	-17.756992	0.20995594105729898	0.5112071470582444
34689	ENSG00000289120	-1.2539294	-1.0246874	0.21000641192027464	0.5112679221963473
34690	SLC38A11	-1.2540677	-0.43063045	0.21003767584673183	0.5112836342899137
34691	ENSG00000268884	-1.2541852	-18.360437	0.20985298338849648	0.5110732439014304
34692	OR5V1	-1.2542182	-0.995917	0.20997604987917454	0.5112195618946126
34693	ENSG00000285777	-1.2544619	-0.71524906	0.20983602222669434	0.5110574948935014
34694	ZNF639	-1.2544646	-0.3540146	0.20992604157949582	0.5111744773657827
34695	ENSG00000290642	-1.25458	-18.460524	0.20970958968654216	0.5108006601588171
34696	ENSG00000220695	-1.2548052	-17.503994	0.20962779244101937	0.5106791538387856
34697	ZNF22-AS1	-1.2548556	-1.430282	0.20967302999050086	0.510737155586105
34698	ENSG00000286907	-1.2551755	-1.0990784	0.20958273890911186	0.5106449301744098
34699	C11orf65	-1.2552254	-0.24301307	0.20965072162233472	0.5107083608406011
34700	LINC01374	-1.2553421	-0.36034906	0.20960875073877994	0.5106791538387856
34701	ENSG00000242407	-1.2553995	-17.374548	0.20941211610821522	0.5103058061568186
34702	RBM19	-1.2558454	-0.12254732	0.20945019361511424	0.5103604530502711
34703	TFF1	-1.2558948	-17.637056	0.20923248461831884	0.5100467305372623
34704	ENSG00000288552	-1.2558961	-1.1526171	0.20929079783852397	0.5100959108458197
34705	ABCD1	-1.2560141	-0.38047677	0.20933504975248143	0.5101690648006376
34706	ENSG00000256159	-1.2560191	-17.194942	0.209187424236611	0.509962414170729
34707	HMGN2P35	-1.2561892	-1.5801804	0.20914225759603255	0.5099033573851804
34708	MALT1-AS1	-1.2562233	-17.69605	0.209113410580041	0.5098585524671725
34709	ENSG00000285672	-1.2565126	-17.580147	0.20900853844808062	0.5096538884054194
34710	LINC01067	-1.2567108	-17.848167	0.2089367996596197	0.5095299849679082
34711	ENSG00000213942	-1.2569615	-17.259106	0.2088459965013306	0.5094105854055496
34712	EXOC3	-1.2570032	-0.15790017	0.20902378411071312	0.5096655436923446
34713	MIS18A-AS1	-1.2571243	-1.5137106	0.20882003938246538	0.5093727849051943
34714	MRGPRX1	-1.2572224	-17.36437	0.20875154909567484	0.5092312246586772
34715	IL11	-1.2575251	-1.0943328	0.20866791976799434	0.5092057705382736
34716	BTBD6	-1.2576187	-0.68011767	0.20872459489969528	0.5092209581920373
34717	DDX18P3	-1.2576909	-18.797874	0.20858200261110252	0.5090821464788914
34718	ENSG00000223523	-1.257712	-0.52299047	0.20874619872517447	0.5092312246586772
34719	ENSG00000227809	-1.2577453	-18.699903	0.20856234245933797	0.5090756830777826
34720	SELE	-1.2577958	-0.7112694	0.2087102666053657	0.5092209581920373
34721	TSPAN5-DT	-1.2578008	-1.4812042	0.20858589816200498	0.5090821464788914
34722	ENSG00000272121	-1.2578329	-17.36088	0.20853062787540605	0.5090756830777826
34723	SELP	-1.2578349	-0.7936421	0.20865412101527628	0.5091976138913518
34724	GOLGB1	-1.2578942	-0.08271337	0.20870795577332477	0.5092209581920373
34725	APLN	-1.2579122	-1.4606054	0.20855338209495297	0.5090756830777826
34726	F13A1	-1.2579566	-0.46938598	0.20868458960252806	0.5092209322274847
34727	ENSG00000234936	-1.2582331	-0.84443843	0.2085454988784618	0.5090756830777826
34728	DDX11	-1.2582706	-0.23067032	0.20855906324745874	0.5090756830777826
34729	ALAS2	-1.2584803	-1.3193272	0.20830921186231544	0.5086872931135812
34730	ENSG00000260830	-1.2585292	-17.451841	0.2082788986449227	0.508638774695875
34731	MROCKI	-1.2586812	-0.883454	0.20843039299215127	0.5089321739837436
34732	ENSG00000235485	-1.2590909	-17.43652	0.2080760122647007	0.5082719444150702
34733	NFIB-AS1	-1.2591166	-0.55038846	0.2082191380871417	0.5085183343313754
34734	ENSG00000225058	-1.2591304	-17.561945	0.20806175877050465	0.5082719444150702
34735	ENDOG	-1.2591337	-0.95252156	0.20809737623203559	0.5082719444150702
34736	ENSG00000249441	-1.2592112	-18.154467	0.20803255443130778	0.5082523220475779
34737	ENSG00000226973	-1.2593697	-17.245913	0.20797531630451271	0.5081638616773403
34738	CFHR4	-1.2596749	-1.2170908	0.20790351389684553	0.508078753437476
34739	OR52A4P	-1.2598702	-18.455698	0.20779472617300224	0.5079658438418183
34740	ENSG00000249959	-1.2601074	-18.066055	0.2077091690072732	0.5078331716194493
34741	ENSG00000287637	-1.2601507	-0.93332046	0.2078172049433886	0.507995293963113
34742	ENSG00000286473	-1.2601584	-18.142136	0.20769075311560256	0.5078331716194493
34743	CHST7	-1.2602172	-0.6642381	0.20785721265835994	0.5080605279996988
34744	LINC02068	-1.2603831	-0.8170288	0.20770846614386865	0.5078331716194493
34745	ACTL10	-1.2604738	-18.910143	0.20757702699376146	0.5076375262663685
34746	ZFAND1	-1.2604754	-0.21565738	0.20774976980595453	0.5078814402615649
34747	LINC01230	-1.2607182	-17.23736	0.20748895053580557	0.5074731009589001
34748	RPLP0P10	-1.2608753	-18.4662	0.20743233677261586	0.5073944343554467
34749	ENSG00000288916	-1.2609154	-18.499012	0.20741788804683425	0.5073944343554467
34750	ENSG00000227050	-1.260974	-0.95627666	0.20755425696327257	0.5076073325430618
34751	LINC01734	-1.2610651	-1.7196248	0.20736204705536362	0.5073213475818411
34752	SF3B2	-1.2613008	-0.15321569	0.20747123648422383	0.5074552623962196
34753	TPT1P2	-1.2614369	-18.119528	0.20723004503440315	0.5070945547000334
34754	ENSG00000286980	-1.2615185	-0.5492493	0.20736036546373207	0.5073213475818411
34755	RASIP1	-1.2618076	-0.5477894	0.2073124367392831	0.507270678541333
34756	RPL35AP17	-1.2619011	-17.667097	0.20706295417097909	0.5067875429571462
34757	ENSG00000255487	-1.2619151	-0.9753674	0.20713317981777657	0.5069084672981599
34758	ENSG00000288831	-1.2619623	-18.23155	0.2070409771505227	0.5067592232245756
34759	ZBED10P	-1.2621216	-17.932804	0.20698364586864884	0.5066443622272663
34760	ALDH9A1	-1.2622145	-0.2938111	0.20710932798441192	0.5068755681065882
34761	ENSG00000246477	-1.2622504	-0.94775283	0.20698007188119777	0.5066443622272663
34762	ENSG00000244278	-1.2624673	-1.394188	0.2069452243698742	0.5066012434707753
34763	ENSG00000284652	-1.2624757	-18.282112	0.2068562771429914	0.5064719455017389
34764	FCHO2-DT	-1.2626413	-17.989008	0.20679676205833877	0.5064160071767566
34765	CR2	-1.2626979	-0.80773425	0.2068586080343533	0.5064719455017389
34766	TRBV27	-1.2627875	-17.61139	0.2067442341003019	0.506312834408675
34767	AMT	-1.2627952	-0.42036656	0.20693110247880028	0.5066012434707753
34768	LINC02870	-1.2628124	-17.30015	0.2067352725877785	0.506312834408675
34769	LINC01564	-1.2632331	-0.6836684	0.20671154192727034	0.5062836930430121
34770	TPSB2	-1.2632401	-17.451271	0.20658158443752989	0.5061181264244519
34771	PHF8	-1.2634538	-0.14390661	0.20670463880221618	0.5062836930430121
34772	ZNF299P	-1.2635107	-18.326326	0.20648438814592426	0.5059563617756979
34773	MAPK6P3	-1.2638109	-17.611862	0.20637658198805478	0.5057940004858728
34774	ENSG00000261265	-1.2639401	-17.991049	0.2063302284006468	0.5057567555571902
34775	ENSG00000285865	-1.2641048	-0.88542426	0.20634695285804053	0.5057722926455033
34776	IGLC3	-1.2641412	-18.6106	0.2062580661786451	0.5056053209890093
34777	ENSG00000245869	-1.2642426	-17.64584	0.20622166269954964	0.5055669819846289
34778	ENSG00000197332	-1.2646708	-0.27641064	0.2062573474693293	0.5056053209890093
34779	CST12P	-1.2649695	-17.473919	0.20596098610335337	0.5051059123362593
34780	ENSG00000253362	-1.2651895	-18.327007	0.20588211117144392	0.5049887705161165
34781	ZBTB41	-1.2652009	-0.20563495	0.20605202200272507	0.5052440453556765
34782	CCNYL7	-1.2652074	-17.040194	0.2058757099771719	0.5049887705161165
34783	ANGEL1	-1.2652432	-0.17766987	0.20605881113822108	0.5052440453556765
34784	ENSG00000279070	-1.2654003	-18.159222	0.20580663154462714	0.5048914254312533
34785	TGIF2P1	-1.2654991	-18.084793	0.20577122661104072	0.5048914254312533
34786	DSG1	-1.2656958	-1.4084803	0.20577989981104788	0.5048914254312533
34787	RGPD1	-1.2657329	-0.5202208	0.20585448434530307	0.5049718758133976
34788	ZNF576	-1.2657918	-0.6033112	0.2057911638433716	0.5048914254312533
34789	GALE	-1.2659556	-0.3262907	0.205769838924081	0.5048914254312533
34790	ENSG00000213302	-1.2660017	-18.777218	0.20559122394481233	0.5046056863900242
34791	ENSG00000259442	-1.2660127	-0.9305037	0.2056981355885608	0.5047917661203252
34792	RPL7L1P9	-1.266129	-1.8187943	0.20553759533070046	0.5045069371324594
34793	ENSG00000287999	-1.2663382	-0.33486938	0.2056288841261298	0.5046472508781066
34794	ENSG00000287176	-1.2663972	-0.5642955	0.20560265551052193	0.5046083115639248
34795	GOSR2-DT	-1.2668668	-1.4972239	0.2053222513185904	0.5040471338767311
34796	ENSG00000259219	-1.2669176	-1.2905469	0.20528433719744266	0.5039794642488941
34797	C6	-1.2676493	-0.40361217	0.2051804109300904	0.5038005168897062
34798	MGC32805	-1.2676774	-0.75238955	0.20512053068488426	0.5036935858731724
34799	TAS2R31	-1.2677336	-0.6304161	0.20512651844093707	0.5036935858731724
34800	ENSG00000273300	-1.2678192	-17.836409	0.2049413575397215	0.5033658258672193
34801	LINC01915	-1.2678508	-0.5233236	0.20504593160683332	0.5035464839833368
34802	ENSG00000280455	-1.2678666	-17.684761	0.20492441353611698	0.5033495960043288
34803	LINC00449	-1.2679378	-17.21101	0.20489901854800852	0.5033126055612065
34804	DCAF4L2	-1.2681221	-18.51876	0.20483322554001404	0.5032525310200092
34805	PANK2	-1.2681336	-0.1508946	0.2050235706186372	0.5035423563640505
34806	SP8	-1.2681642	-19.30403	0.20481818815061595	0.5032525310200092
34807	ZNF886P	-1.2682296	-1.2789404	0.20481406986166015	0.5032525310200092
34808	LRRK2-DT	-1.268259	-0.76087743	0.20489447759341056	0.5033126055612065
34809	ENSG00000226661	-1.2683024	-0.85020417	0.20482473671536142	0.5032525310200092
34810	LINC02363	-1.268376	-0.7101402	0.20488501321275548	0.5033126055612065
34811	RPS19P1	-1.2684953	-17.585974	0.20469998768790473	0.5031282491508395
34812	SLC37A4	-1.2686797	-0.4426095	0.2048026383496154	0.5032525310200092
34813	S100A1	-1.2686806	-1.4532433	0.20469200018740397	0.5031282491508395
34814	ENSG00000285314	-1.2692541	-17.902563	0.20442935837467022	0.5026152821795169
34815	CLEC12A	-1.2694134	-0.6712429	0.20453655227460796	0.5028280590978271
34816	ENSG00000250866	-1.2694801	-0.9230732	0.20441469398227055	0.5026152821795169
34817	ENSG00000284837	-1.2696351	-18.710354	0.2042935481518307	0.502411443625171
34818	LINC01289	-1.2698485	-0.9567081	0.20429486645582232	0.502411443625171
34819	RPL31P3	-1.2700088	-17.65708	0.20416040249080478	0.5021568402695697
34820	ENSG00000261522	-1.2703995	-18.804455	0.2040213193381466	0.5019415079887372
34821	ENSG00000250234	-1.2704295	-17.61402	0.20401064393893045	0.50194060215925
34822	HNRNPA1P61	-1.270553	-18.21961	0.2039666594175047	0.5018649155997394
34823	MBTD1	-1.27077	-0.10391537	0.20408489068419391	0.5020218218184005
34824	TMEM67	-1.2708495	-0.13163391	0.20404194817763857	0.5019415433600042
34825	ZNF441	-1.2708621	-0.22022632	0.2040332121448804	0.5019415433600042
34826	ENSG00000291048	-1.2708802	-1.1166205	0.2038665558399439	0.5017128328428132
34827	ENSG00000266718	-1.2712173	-1.4259853	0.20380238811556925	0.5016056149020515
34828	ENSG00000286127	-1.2716929	-1.689238	0.20356315223209356	0.5011687759048783
34829	MAPK8IP3-AS1	-1.2717817	-17.951134	0.20352966972893455	0.5011370136747727
34830	HEATR3-AS1	-1.2718388	-0.9055927	0.20364281094088665	0.5012888645402264
34831	PRDX1P1	-1.2719374	-18.43476	0.2034743740065429	0.5010515304091133
34832	ENSG00000286179	-1.2721596	-1.3514835	0.20340110359421146	0.5009217630641706
34833	ENSG00000249176	-1.2722385	-17.451239	0.2033674114768742	0.500864117943702
34834	NDFIP2-AS1	-1.2723552	-18.415876	0.20332595193237474	0.500856563135742
34835	EYA4	-1.2724394	-0.3849296	0.20345680663977034	0.5010336065609879
34836	ENSG00000278952	-1.272502	-17.687155	0.20327386127159366	0.5007913293092204
34837	VDAC1P4	-1.2725122	-17.566538	0.20327019588593162	0.5007913293092204
34838	ENSG00000280445	-1.2725886	-18.761969	0.20324310152756017	0.5007913293092204
34839	ENSG00000287274	-1.2726462	-1.33643	0.20335614807803878	0.500864117943702
34840	LINC02059	-1.2726676	-18.337814	0.20321501722000904	0.5007673772178929
34841	RNA5SP370	-1.2727165	-18.358389	0.2031976600749578	0.5007522767784397
34842	KDM3B	-1.2728136	-0.10140699	0.20336567719057824	0.500864117943702
34843	SLC25A32	-1.2728369	-0.19589826	0.20332743797354394	0.500856563135742
34844	ATP13A5-AS1	-1.2728685	-18.627357	0.20314375594090017	0.5006947997265517
34845	DRD4	-1.2731574	-0.72587043	0.203146453750446	0.5006947997265517
34846	BCL6B	-1.2731721	-0.95247364	0.20315471986112232	0.5006947997265517
34847	TMEM9	-1.2731918	-0.33511826	0.2031986065427481	0.5007522767784397
34848	LINC02222	-1.2732866	-17.320011	0.20299539591967772	0.5005047739606332
34849	ASCL5	-1.2733412	-1.4858168	0.2030226860962751	0.5005213773865441
34850	SLC6A10P-1	-1.2734189	-17.040611	0.2029485040704711	0.5004872614029837
34851	ENSG00000251574	-1.2738433	-0.22258118	0.2029608165277657	0.5004872614029837
34852	RPL7AP4	-1.2739004	-18.718235	0.20277779363663337	0.5001201820469371
34853	SERPINB2	-1.2741477	-1.2695888	0.20271027728057003	0.5000043095278934
34854	CYP2B7P-1	-1.2743577	-0.86039877	0.20273979433489855	0.5000517881139025
34855	RNU4-73P	-1.2746998	-17.882435	0.2024945989011663	0.49959884371714447
34856	LINC00871	-1.2750847	-0.3057122	0.2025443696566313	0.49963863974159844
34857	PPP1R12A	-1.2751958	-0.07802231	0.20252281124883487	0.49963863974159844
34858	LINC02718	-1.2752191	-0.58910906	0.20248813545335972	0.49959884371714447
34859	ENSG00000234352	-1.2752533	-0.24280682	0.20247261312882994	0.49959522264631945
34860	ENSG00000253899	-1.275432	-17.044956	0.20223553012011758	0.49916507892717166
34861	ENSG00000290065	-1.2754328	-1.6950874	0.20223678605349493	0.49916507892717166
34862	ENSG00000259560	-1.2754776	-0.3641196	0.2023630838111387	0.49935026376664976
34863	PARS2	-1.2756243	-1.1463577	0.2022481301456619	0.49916777871539425
34864	ENSG00000225214	-1.275673	-1.1461318	0.20226686626221674	0.49918872153037863
34865	ENSG00000253536	-1.2757202	-17.5792	0.2021335609187141	0.4989861686835068
34866	MYOC	-1.2757497	-1.094076	0.20214636258087185	0.4989924759206862
34867	IRX4	-1.2757782	-18.222622	0.20211307013031374	0.4989608784956919
34868	AGBL3	-1.2758101	-0.24090856	0.20230339712290957	0.4992535769062712
34869	ENSG00000259668	-1.2760079	-1.237575	0.2020771744399891	0.49893811742156985
34870	ENSG00000289352	-1.2761052	-0.8268243	0.20209150388462588	0.49893811742156985
34871	ENSG00000203364	-1.2762624	-18.047699	0.2019419506779774	0.49879129205295925
34872	TUBA3D	-1.2762815	-1.3592855	0.20205218985238238	0.49891175040215585
34873	ENSG00000226971	-1.2763367	-17.594917	0.20191569819269237	0.49875174590858395
34874	ENSG00000231183	-1.2763828	-17.006474	0.20189939010771274	0.49873676065057293
34875	SLC25A24P2	-1.2764956	-17.522266	0.20185955036956021	0.49870916016582323
34876	ENSG00000287047	-1.2766241	-0.52996397	0.2019718120111425	0.4988144487939252
34877	RPL21P132	-1.2766643	-17.24989	0.201799981241962	0.4985923635982276
34878	LINC01523	-1.2767003	-18.144617	0.20178726604682634	0.4985923635982276
34879	SLC16A3	-1.2767491	-0.32537788	0.20195656141673782	0.4988020808374651
34880	SMARCE1P2	-1.2767676	-18.242191	0.20176349549364297	0.4985923635982276
34881	ENSG00000286834	-1.2767823	-0.83432764	0.2018894757508658	0.49873676065057293
34882	UGT2B29P	-1.2768625	-1.1453058	0.20186773512646736	0.49870916016582323
34883	VDAC2P5	-1.2769029	-18.397753	0.20171571377596406	0.4985106231647753
34884	USP12PY	-1.2769194	-17.707613	0.20170988676022217	0.4985106231647753
34885	LINC02317	-1.2770008	-17.578318	0.2016811508746184	0.4984757998930197
34886	ENSG00000286929	-1.2770015	-18.760332	0.201680893381536	0.4984757998930197
34887	C4orf54	-1.2771072	-1.5251435	0.20167787320189348	0.4984757998930197
34888	SPCS2P3	-1.277274	-17.05447	0.2015847136837222	0.49841452005330544
34889	ENSG00000288904	-1.2774556	-0.85196185	0.20164091803472803	0.4984757998930197
34890	LEMD3	-1.2776581	-0.12830393	0.20164348252485428	0.4984757998930197
34891	XPOT	-1.27768	-0.18876418	0.2016258788617625	0.4984757998930197
34892	ATP1B3P1	-1.2777773	-18.693745	0.20140715563449718	0.49807666387816085
34893	TMEM174	-1.2780275	-16.964172	0.20131895508385625	0.4979344037113938
34894	LINC02740	-1.2780284	-0.6036855	0.2014616762377524	0.4981608971984395
34895	ENSG00000272874	-1.2781142	-18.797316	0.20128840455369754	0.49788412865481324
34896	EBLN2	-1.2783993	-0.43916005	0.20136679565319096	0.49800214385856956
34897	ENSG00000285347	-1.2784144	-17.28981	0.2011826167861393	0.49781090213536217
34898	PPP1R3E	-1.2784481	-0.2358068	0.20135981681883483	0.49800214385856956
34899	ENSG00000287360	-1.2785515	-0.6945065	0.20121791033784692	0.49781090213536217
34900	ENSG00000271882	-1.2785956	-17.559853	0.20111877307799308	0.497793240729459
34901	ENSG00000271553	-1.278613	-0.6418544	0.2012168929534189	0.49781090213536217
34902	ANXA8	-1.2786326	-1.1825277	0.2011966320297586	0.49781090213536217
34903	ENSG00000284024	-1.2786772	-0.62278396	0.20119791835336512	0.49781090213536217
34904	ENSG00000259242	-1.278749	-18.769602	0.20106472344339898	0.49771005450346384
34905	ENSG00000259388	-1.2787504	-17.650219	0.2010642134056194	0.49771005450346384
34906	ENSG00000260255	-1.2788181	-17.057936	0.20104035540854567	0.49770033184308665
34907	TRIR	-1.2789408	-0.29004946	0.20118424677548583	0.49781090213536217
34908	ENSG00000233625	-1.279021	-17.568789	0.20096891713781762	0.4975794408050882
34909	RPL30	-1.2795978	-0.25219253	0.20095166836707018	0.4975794408050882
34910	LINC01559	-1.2797711	-1.0281695	0.2007670232723862	0.4971753114324263
34911	TIMD4	-1.2797792	-0.7807013	0.20089710320059642	0.4974721413435699
34912	ENSG00000289081	-1.2800181	-1.5443774	0.20064744309860894	0.49698027485967433
34913	LINC01239	-1.2801225	-0.56121165	0.20072101629190162	0.49711193873686743
34914	OFD1P9Y	-1.280123	-17.003357	0.200581188974833	0.4968414415410182
34915	ARMC7	-1.2801286	-0.42119002	0.20076319350001712	0.4971753114324263
34916	ENSG00000253538	-1.280275	-18.774908	0.20052775624248537	0.4967596232320965
34917	PATZ1	-1.280346	-0.27208167	0.2006943507084458	0.4970711774387088
34918	OR7E100P	-1.280634	-18.387299	0.20040156508146859	0.4965480521185182
34919	RSL24D1P9	-1.2808039	-17.29367	0.2003418708074596	0.4964254019529674
34920	ENSG00000229379	-1.2808381	-16.980083	0.20032984471094265	0.4964254019529674
34921	ENSG00000285416	-1.2812039	-17.375988	0.20020140783025858	0.49619435864553124
34922	TBC1D3C	-1.281237	-17.610113	0.20018977047169487	0.49619435864553124
34923	ENSG00000236308	-1.2812836	-17.572239	0.2001734146718171	0.49618471687306065
34924	ENSG00000230843	-1.281451	-18.107346	0.20011465739648046	0.4961400868492926
34925	ENSG00000287672	-1.2815232	-1.6589476	0.20009596974125887	0.4961190130064571
34926	DDX20	-1.2815862	-0.388545	0.20021962331166357	0.49619822982348055
34927	ENSG00000289316	-1.281614	-18.377754	0.20005744839883	0.4961190130064571
34928	SEPTIN14P1	-1.2816833	-0.72646993	0.20014743713868882	0.49617004928456354
34929	OR3A3	-1.2816887	-1.2108507	0.20007332747092094	0.4961190130064571
34930	ABCC6P1-1	-1.2816954	-0.8319691	0.2002078720486682	0.49619435864553124
34931	RPL36P7	-1.2817373	-18.68706	0.20001415301905323	0.49606769664995437
34932	TIRAP	-1.2817947	-0.28582805	0.20013982884508463	0.49617004928456354
34933	ENSG00000287647	-1.2818747	-2.0054195	0.19995376540281234	0.49599306221209416
34934	CLEC4G	-1.2818751	-18.239538	0.1999658278197482	0.49599306221209416
34935	NUTM2E	-1.2819269	-0.35306513	0.20009077695151883	0.4961190130064571
34936	LINC01436	-1.2819978	-1.5861802	0.19994240692550055	0.49599306221209416
34937	ASNSP3	-1.2821068	-17.291185	0.1998845964026812	0.49594844222844897
34938	ENSG00000257474	-1.2822986	-1.9337071	0.1998060291112716	0.49585099374906927
34939	STRCP1	-1.2823027	-1.2895327	0.19985441832064094	0.49589883131450996
34940	LINC02707	-1.2823737	-18.607561	0.19979098150496846	0.49585099374906927
34941	ENSG00000290110	-1.2824465	-18.95304	0.1997654332343399	0.49585099374906927
34942	INO80D-AS2	-1.2824826	-0.84848595	0.19984990406624983	0.49589883131450996
34943	NDUFA4	-1.2825099	-0.382975	0.19994420166607957	0.49599306221209416
34944	MAGEB4	-1.282556	-17.10465	0.19972703220960308	0.4958101144182725
34945	FGR	-1.2826133	-0.60913575	0.19980469010523452	0.49585099374906927
34946	KLF1	-1.2827059	-18.01102	0.19967454573383114	0.49570508911837835
34947	POC1B-AS1	-1.2828294	-0.25625348	0.19981477476142212	0.49585099374906927
34948	ENSG00000266335	-1.282976	-17.771393	0.19957987470043967	0.4955322261794162
34949	ENSG00000261400	-1.28333	-18.788692	0.19945593193540007	0.49538965539807783
34950	ENSG00000289386	-1.2833713	-17.33915	0.19944142398357972	0.49538965539807783
34951	ENSG00000284719	-1.2834374	-0.9193099	0.19952727034084425	0.49544049617879016
34952	CTSL3P	-1.2834495	-17.574677	0.19941405904767084	0.4953716311438814
34953	CWC22	-1.2835237	-0.16840914	0.199584563725062	0.4955322261794162
34954	ENSG00000260111	-1.2835846	-0.4677363	0.19952593662270415	0.49544049617879016
34955	ENSG00000288999	-1.2836359	-17.06743	0.19934883714832746	0.49532576516400073
34956	HOXD9	-1.2836988	-1.2266216	0.19936705879908628	0.4953457668060155
34957	SGO1P2	-1.2837174	-18.58607	0.1993203170910844	0.4952801715328925
34958	ENSG00000286519	-1.2840779	-17.213062	0.19919415023724843	0.49504244594302244
34959	CCL17	-1.2842057	-18.131468	0.19914947316697496	0.4950038538030381
34960	LINC02908	-1.2842752	-0.82235473	0.19917881948083643	0.49502960860864414
34961	OR8G3P	-1.284344	-17.43853	0.1991010865853647	0.4949627196147884
34962	ENSG00000273269	-1.2845893	-0.48970294	0.19913780930002556	0.4950038538030381
34963	ETV3L	-1.2849095	-1.1103413	0.19897139384824503	0.49469081215203126
34964	ENSG00000282917	-1.2849191	-0.4026988	0.19904842851078852	0.49485707431174086
34965	PABPC1P6	-1.2850355	-18.276573	0.1988593781107103	0.4944880512272963
34966	LINC00385	-1.285199	-17.732534	0.1988022126269447	0.49437114591773235
34967	TPT1P9	-1.2853013	-18.77893	0.19876651087115327	0.49433285053896237
34968	ENSG00000280191	-1.2855152	-18.55596	0.19869182336857374	0.4941854344998882
34969	ENSG00000248656	-1.2856529	-0.42727253	0.19878616480523797	0.4943564831827943
34970	DAZAP2P1	-1.2856553	-18.232975	0.1986429163782248	0.4941011718146282
34971	ENSG00000225551	-1.2859454	-17.440435	0.19854162204159287	0.49392489962612973
34972	ENSG00000255858	-1.2860804	-16.93601	0.19849455840806343	0.4938835073245388
34973	ENSG00000234318	-1.2861185	-1.5021952	0.1985253687326705	0.49392489962612973
34974	ENSG00000272834	-1.2863075	-17.883205	0.19841531993616565	0.4937115758137752
34975	ENSG00000271071	-1.2863346	-18.12546	0.19840582831818152	0.4937115758137752
34976	ENSG00000280418	-1.2864091	-18.570322	0.19837985438808817	0.4937115758137752
34977	DNAJC8	-1.2864718	-0.24832477	0.19853221776820132	0.49392489962612973
34978	INSM2	-1.2865708	-17.369669	0.1983234825007006	0.4936091664529857
34979	ENSG00000289518	-1.2868158	-17.465439	0.19823807950754896	0.49347226886768997
34980	HSPA5P1	-1.2868876	-18.56021	0.19821300145940027	0.49343506518095664
34981	LINC03022	-1.2868886	-0.4654302	0.1983850828821899	0.4937115758137752
34982	ENSG00000286652	-1.2870606	-0.4846693	0.1982937046820661	0.4935602775674549
34983	LINC02632	-1.2870791	-17.366896	0.19814629703939338	0.49336270047420877
34984	ADI1	-1.2873694	-0.30859318	0.19820092552104762	0.49343506518095664
34985	ENSG00000226199	-1.2873905	-17.842926	0.19803779597329518	0.49315016303474785
34986	POLD1	-1.2874231	-0.30153772	0.1982102372053	0.49343506518095664
34987	LINC02080	-1.287533	-1.171777	0.19815353933580535	0.49336270047420877
34988	RALBP1P1	-1.2877465	-17.797138	0.19791378759524206	0.49294218639080906
34989	RPL12P9	-1.2877479	-17.466434	0.19791332360866637	0.49294218639080906
34990	TREML3P	-1.2878542	-18.4479	0.19787630258043612	0.4929376871761322
34991	LACRT	-1.2880127	-18.6993	0.19782112583016015	0.49284309519541347
34992	ENSG00000275038	-1.2880387	-17.570044	0.19781207103807755	0.49284309519541347
34993	RHOT2	-1.2880718	-0.23400615	0.19798692551862895	0.4930739132098902
34994	ALDH16A1	-1.2881739	-0.4228247	0.19794211060967692	0.4929875161085279
34995	NAT2	-1.288195	-1.681252	0.19776211433950966	0.4928416889670662
34996	CCDC117	-1.2882525	-0.33102968	0.1978917365044434	0.4929376871761322
34997	TMEM19	-1.2882771	-0.4554162	0.19788375711498574	0.4929376871761322
34998	ODAPH	-1.2883902	-1.2146536	0.19773350261925518	0.492795604429503
34999	CAMP	-1.2883922	-18.012774	0.1976890819203757	0.49271011368844136
35000	AMIGO2	-1.2884046	-0.6954243	0.19781939272576937	0.49284309519541347
35001	ENSG00000270139	-1.2884463	-17.28195	0.197670262955367	0.4926884259085097
35002	FABP6	-1.2884718	-0.51705956	0.1978082255948314	0.49284309519541347
35003	ZNF225	-1.2886119	-0.39330876	0.1977749494402983	0.49284309519541347
35004	PCCA-AS1	-1.2889739	-0.5314361	0.19759230424499316	0.49255835294192846
35005	ENSG00000248388	-1.2890768	-0.6719906	0.1975756014331603	0.49255332438783866
35006	ENSG00000243415	-1.2891083	-0.69261914	0.19762398355128669	0.4925982879142427
35007	ENSG00000289130	-1.2891134	-0.33869025	0.19759784761332116	0.49255835294192846
35008	ENSG00000289874	-1.2893075	-17.896517	0.1973708727930584	0.4921236606795062
35009	ENSG00000240898	-1.2893943	-1.5417036	0.1973729355770552	0.4921236606795062
35010	SSXP4	-1.2894115	-17.635054	0.19733470533219105	0.4920787280591449
35011	CKS2	-1.2896948	-0.66727644	0.19738798042282643	0.4921359753548434
35012	ENSG00000258256	-1.2899456	-0.9717655	0.19727197921162434	0.49199789222819224
35013	PRAMEF6	-1.2903035	-17.656673	0.19702497861448023	0.49153291027499785
35014	CDK2AP1	-1.2904326	-0.24076076	0.19715798415656577	0.49176395781891213
35015	LCMT1-AS2	-1.2905743	-0.86555344	0.19698279951989062	0.491478039298065
35016	RBBP4P5	-1.2907637	-17.831816	0.19686529692114477	0.4913618457264617
35017	ENSG00000243181	-1.2907724	-18.237041	0.1968622999472348	0.4913618457264617
35018	ENSG00000288020	-1.2908435	-18.370329	0.196837653000239	0.4913618457264617
35019	KLC3	-1.2908748	-0.7407956	0.19691138121527402	0.4913967211636917
35020	MECOM-AS1	-1.2908819	-0.8818415	0.19690957231258668	0.4913967211636917
35021	SORD2P	-1.2909508	-0.7132314	0.19689017109166337	0.4913967211636917
35022	ENSG00000262879	-1.2911178	-0.12507083	0.1969462788776516	0.491412096571393
35023	BORA	-1.291186	-0.45897534	0.19691993538768415	0.4913967211636917
35024	ENSG00000290721	-1.2914094	-1.0249927	0.1966958643815131	0.4911143972339481
35025	ENSG00000287192	-1.2914099	-1.7181591	0.19664176877026346	0.49100450472103213
35026	ENSG00000248924	-1.2914344	-16.90973	0.19663281150939724	0.49100450472103213
35027	ENSG00000289861	-1.2917337	-17.16726	0.19652908108029354	0.49087414425030185
35028	ZNF32-AS1	-1.2918057	-17.014639	0.19650416306418025	0.49086225867655553
35029	ENSG00000288770	-1.2920073	-17.284386	0.19643435177008226	0.4907633933151788
35030	ADIG	-1.2922406	-17.168604	0.1963535660967561	0.4906202186609804
35031	LINC01275	-1.2923858	-1.1764537	0.19635938517614948	0.4906202186609804
35032	ENSG00000261275	-1.2923939	-17.918867	0.19630050814844258	0.4905548389086497
35033	ENSG00000264734	-1.2924222	-17.083366	0.19629072892437763	0.4905548389086497
35034	ENSG00000248511	-1.2924907	-18.395494	0.19626702677261493	0.4905548389086497
35035	AK3P2	-1.29262	-18.717718	0.19622229175070272	0.49051040314540945
35036	ENSG00000278727	-1.2926885	-18.866621	0.19619858873916682	0.4904823185700592
35037	ENSG00000287112	-1.2927108	-17.315275	0.1961908852741324	0.4904823185700592
35038	KCNV2	-1.292781	-1.5616714	0.1961940728064768	0.4904823185700592
35039	TARDBPP2	-1.2927915	-18.433283	0.1961629427574056	0.4904823185700592
35040	RPF2	-1.2929661	-0.20475584	0.1962910455059918	0.4905548389086497
35041	METAP2	-1.2929983	-0.15883015	0.19627495304334974	0.4905548389086497
35042	SIAE	-1.2930129	-0.2713164	0.1962826920315396	0.4905548389086497
35043	ENSG00000259268	-1.2931011	-1.3077768	0.196081551556429	0.490359954690853
35044	GALC	-1.2932343	-0.19760734	0.19620098496334043	0.4904823185700592
35045	ENSG00000280194	-1.2932893	-16.983517	0.19599080077096573	0.49023370568311103
35046	ENSG00000260939	-1.2933736	-18.285421	0.19596167534307118	0.49021121209518065
35047	NLRX1	-1.2934741	-0.37574607	0.1960806176851156	0.490359954690853
35048	ENSG00000240143	-1.2935146	-17.111094	0.19591294221370487	0.49011447960151033
35049	PFN1P10	-1.2937785	-18.105343	0.19582172261321557	0.48997028950127103
35050	ENSG00000233942	-1.2937902	-17.656675	0.1958176952937648	0.48997028950127103
35051	ENSG00000287224	-1.2938678	-18.092915	0.19579088939596817	0.48997028950127103
35052	ENSG00000278959	-1.2940247	-1.6209838	0.19575119106188466	0.48993634693589244
35053	KRTAP4-4	-1.2940325	-17.154827	0.19573403637233242	0.48991859083366796
35054	ENSG00000286538	-1.2941654	-18.50071	0.19568811211704973	0.4898350636192874
35055	USB1	-1.29419	-0.34831184	0.19584630561433233	0.48999811913310504
35056	RPL7AP63	-1.2942269	-18.043142	0.19566687331012356	0.4898350636192874
35057	ENSG00000217181	-1.2942603	-16.926224	0.1956553431945082	0.4898350636192874
35058	ENSG00000236701	-1.2943264	-17.285275	0.19563253400171055	0.48981558564603084
35059	MTFP1	-1.2945381	-1.3383238	0.195576837498261	0.4898020484695456
35060	ZRANB1	-1.2947193	-0.13978219	0.19568741290526376	0.4898350636192874
35061	ENSG00000254639	-1.294862	-17.201294	0.19544767479186975	0.48965484448062935
35062	ENSG00000244650	-1.294895	-0.9192896	0.19551883526064584	0.4896916707365179
35063	PANK1-AS1	-1.2949499	-1.2536403	0.19546205008656256	0.4896564114967254
35064	CMPK1	-1.2949926	-0.16015744	0.19560470153658094	0.48981558564603084
35065	PPP4R3C	-1.2950001	-17.397833	0.19540005994521287	0.4895859291629953
35066	FAM136CP	-1.2950817	-17.650331	0.19537190645996863	0.4895562550671482
35067	RPL31P33	-1.2951528	-17.897808	0.19534740238911133	0.48952955290201944
35068	RPL12P14	-1.2952548	-18.038727	0.19531217596006942	0.48949165482494267
35069	RPL7AP35	-1.2953149	-17.27964	0.19529149099397836	0.4894650040362717
35070	GUCA1C	-1.2953464	-0.91155726	0.1953781637280797	0.4895562550671482
35071	ENSG00000287983	-1.2953469	-17.329063	0.1952804454363055	0.4894625112901953
35072	ENSG00000290814	-1.2953674	-17.751545	0.19527339785631176	0.4894625112901953
35073	RPL41P2	-1.2954661	-17.397617	0.19523935467523743	0.48946028797810615
35074	DNM1P17	-1.2956105	-17.979889	0.19518957882687799	0.48943628596422967
35075	ENSG00000285085	-1.2956843	-1.1409994	0.19526621913145586	0.4894625112901953
35076	RCCD1	-1.2957727	-0.38978502	0.195330750974431	0.4895130151787176
35077	EEF1A1P42	-1.2959358	-18.693575	0.19507751425686057	0.4892308574148005
35078	TAS1R3	-1.2959412	-1.4090469	0.19507434408010796	0.4892308574148005
35079	AKR1B1P8	-1.2960072	-17.099197	0.19505291720683718	0.4892308574148005
35080	HOMER3	-1.2960117	-0.5513868	0.19523197834126627	0.48946028797810615
35081	ENSG00000233783	-1.296021	-0.34577593	0.19522453286381614	0.48946028797810615
35082	LINC01366	-1.2962276	-0.98217815	0.1950091538101376	0.4891840267096299
35083	LDAH	-1.296312	-0.1256498	0.19514526038174915	0.4893503547925036
35084	IGKV2-30	-1.2963649	-16.959568	0.19492969786745987	0.48908683738211967
35085	PAAF1	-1.2964164	-0.1839356	0.19510635505465437	0.4892779895180781
35086	Y_RNA-163	-1.296455	-17.260553	0.19489868497141277	0.48905941983500073
35087	ZMYND10-AS1	-1.2966286	-17.317533	0.19483891991322533	0.4889598413776989
35088	KLHL15	-1.2966676	-0.30374724	0.1950186597917934	0.4891840267096299
35089	ZMYM1	-1.2967943	-0.17849906	0.19497161203102398	0.48914159820137065
35090	ENSG00000228392	-1.2968132	-1.4395456	0.1948506965885753	0.48896419779812633
35091	EVA1CP6	-1.2968488	-18.161865	0.19476313397435602	0.4888704241164471
35092	ENSG00000286586	-1.2968936	-2.1198864	0.19473515791385715	0.48883896219336864
35093	ENSG00000287662	-1.2970039	-17.275694	0.1947097584678096	0.48883896219336864
35094	OR6M1	-1.297071	-17.84502	0.19468669854032203	0.4888297419704358
35095	LY86-AS1	-1.2970822	-0.39426324	0.19483124161143126	0.4889598413776989
35096	FEN1	-1.2970864	-1.2019346	0.19479656064644182	0.4889291263973005
35097	LRRC39	-1.2973138	-0.3787584	0.19473345007168505	0.48883896219336864
35098	ENSG00000225208	-1.2973205	-17.125402	0.1946008744086599	0.48871809368668856
35099	PRAMEF14	-1.2973645	-18.39084	0.19458573580761926	0.48871809368668856
35100	SERPINB1	-1.2975388	-0.33415496	0.19473511171684763	0.48883896219336864
35101	DDX42	-1.2977711	-0.124409474	0.19464572021130744	0.4887520512968057
35102	SLC38A10	-1.2977772	-0.16037887	0.19464015287227612	0.4887520512968057
35103	ENSG00000286467	-1.2977872	-17.769972	0.1944404102531519	0.4885135994690188
35104	RCAN2-DT	-1.2978908	-0.5814905	0.1945377481777682	0.4886842114541679
35105	PARP12	-1.2978926	-0.1725138	0.19460208950426255	0.48871809368668856
35106	ENSG00000225233	-1.2979047	-0.6131234	0.19455849299095254	0.4886842114541679
35107	LINC02618	-1.2979136	-0.5586971	0.19454119544587095	0.4886842114541679
35108	HPS6	-1.2980764	-1.2203724	0.19434169386841338	0.4883159696612144
35109	PTP4A1P6	-1.2980931	-1.9598696	0.19432369195492438	0.4882959314149075
35110	ENSG00000254497	-1.2981496	-18.154194	0.19431590544188376	0.4882959314149075
35111	MSL2	-1.29816	-0.16990264	0.194509764043083	0.4886626335828547
35112	ENSG00000279742	-1.2983024	-1.4905955	0.19431553063964827	0.4882959314149075
35113	ENSG00000239686	-1.2984408	-17.470722	0.19421588930420317	0.48810060263900945
35114	LINC03013	-1.298883	-1.0257034	0.19415335508657935	0.48801899896801076
35115	ENSG00000241612	-1.2988944	-16.945969	0.19406014196925245	0.4878854307495434
35116	ENSG00000218806	-1.2989028	-18.364563	0.19405729116498655	0.4878854307495434
35117	OPTC	-1.2990358	-0.98799056	0.19412091166111173	0.4880004844782445
35118	PFN1P6	-1.2990981	-17.59317	0.1939902616128189	0.48778529250896135
35119	ENSG00000249328	-1.2991148	-0.4667582	0.19417650890789742	0.48805200675080196
35120	ENSG00000257634	-1.2992215	-17.10499	0.19394792899862812	0.48772921489156684
35121	ENSG00000212664	-1.2992637	-17.852522	0.1939334398622928	0.4877179639751051
35122	ASS1P7	-1.2993288	-18.431547	0.19391112554606577	0.48768703154688375
35123	LINC02287	-1.2993435	-17.736565	0.1939060815355273	0.48768703154688375
35124	ENSG00000279567	-1.2995379	-17.37336	0.19383941650083025	0.4876074128187113
35125	ENSG00000230033	-1.299574	-17.530006	0.1938270109570572	0.487601393717676
35126	ENSG00000290719	-1.2996303	-18.228434	0.19380771177479134	0.487601393717676
35127	ENSG00000229727	-1.2996329	-0.5627663	0.19398324322801863	0.48778529250896135
35128	GGT4P	-1.2999321	-1.1829956	0.1937661692447127	0.4875490808039175
35129	ENSG00000259008	-1.2999357	-17.416538	0.19370302929242866	0.4874657702693758
35130	ENSG00000258394	-1.3000554	-0.36083284	0.193825054157452	0.487601393717676
35131	MT-CO1	-1.3001144	-0.1231158	0.19385168246494175	0.4876130802002961
35132	ENSG00000272396	-1.3002292	-1.1718427	0.19377988651958297	0.4875584042227151
35133	RPL38P2	-1.3003032	-17.155949	0.1935771146788503	0.4873251825181272
35134	ENSG00000285688	-1.3003819	-0.53380555	0.19366331238557236	0.4874657702693758
35135	WASHC5	-1.3005025	-0.15326966	0.19370046604622973	0.4874657702693758
35136	RPL31P52	-1.3005545	-1.4794343	0.19354853809550512	0.48730362466006144
35137	ENSG00000254972	-1.300641	-17.173605	0.1934614191125437	0.48718503402330404
35138	RBM22P4	-1.3006555	-17.851023	0.193456457910129	0.48718503402330404
35139	ENSG00000289500	-1.3006597	-17.891197	0.19345504550461334	0.48718503402330404
35140	ENSG00000248452	-1.3008064	-18.807795	0.19340479388519094	0.4871507256070111
35141	WASH2P	-1.3008344	-0.36734942	0.19356514671788302	0.48732024581851147
35142	TBC1D15	-1.301101	-0.12288645	0.19350281349384582	0.487238883739571
35143	C11orf94	-1.3011769	-17.27187	0.193277980019335	0.48697491054333486
35144	ENSG00000228151	-1.301322	-17.25252	0.19322834377941464	0.4869002320899272
35145	SDHAP1	-1.301564	-0.19555944	0.19333932978000387	0.48709251690039684
35146	ENSG00000225173	-1.3015964	-17.659195	0.1931344879957057	0.48673928977978975
35147	DND1P1	-1.3016979	-18.370386	0.19309976347628202	0.48670215215402834
35148	PDS5A	-1.301763	-0.081812	0.19327388047342114	0.48697491054333486
35149	BCL9	-1.3019638	-0.13349572	0.19320382505761644	0.4868636415345824
35150	ENSG00000264660	-1.3020253	-1.3972276	0.19299108131473974	0.4864820427057166
35151	RFPL4B	-1.3023212	-17.06531	0.19288672514888522	0.4863665790555798
35152	ENSG00000266014	-1.3024185	-1.9860836	0.19284151248350642	0.48632779005830845
35153	FOXCUT	-1.3024247	-17.6823	0.19285136871772957	0.48632779005830845
35154	CTU2	-1.3025724	-0.6142553	0.19297597189593235	0.4864820427057166
35155	WEE2-AS1	-1.3026186	-0.45512155	0.1929783041312098	0.4864820427057166
35156	IARS2	-1.3027092	-0.1907552	0.1929384071925555	0.486471707231183
35157	ENSG00000188365	-1.3027167	-0.74820197	0.19287833628533324	0.4863665790555798
35158	ENSG00000290366	-1.30278	-16.852978	0.19272998169133193	0.4860979466073582
35159	ENSG00000287141	-1.3027854	-18.10211	0.19272815934556456	0.4860979466073582
35160	ENSG00000267032	-1.3028084	-16.955503	0.19272030953100766	0.4860979466073582
35161	ENSG00000230694	-1.3029592	-17.206018	0.19266880255954408	0.48609394607007966
35162	RPL17P15	-1.3029999	-0.8965932	0.19273027954114896	0.4860979466073582
35163	LINC00352	-1.3030584	-17.447031	0.19263496127875623	0.48604368955797056
35164	ENSG00000266171	-1.3030947	-17.500584	0.1926225420064508	0.48604368955797056
35165	ENSG00000255882	-1.3032451	-17.337206	0.19257125932951397	0.48599892137379097
35166	ENSG00000291165	-1.3032713	-17.086296	0.19256231328101586	0.48599892137379097
35167	ZFP42	-1.3032976	-16.986843	0.19255329512577032	0.48599892137379097
35168	DERL2	-1.3033506	-0.34865615	0.192709130954388	0.4860979466073582
35169	LINC02843	-1.3034155	-0.75741225	0.19263890205261797	0.48604368955797056
35170	ZNF460	-1.3034254	-0.19273184	0.19269628674592276	0.4860979466073582
35171	D2HGDH	-1.3036898	-0.18165089	0.19262395229199156	0.48604368955797056
35172	MRPL3	-1.3037562	-0.2020495	0.19259856873272405	0.4860426543061717
35173	DPY19L4P1	-1.3037751	-17.347599	0.1923904405010315	0.48569360661063926
35174	ENSG00000279326	-1.3040925	-17.192533	0.1922822104560843	0.48560654720196067
35175	OASL	-1.3042424	-1.1978106	0.1924088116657795	0.4857148053755705
35176	OR4S2	-1.3042666	-17.675009	0.19222286351545964	0.48552225142509614
35177	MYL12AP1	-1.3042803	-18.256166	0.19221821678316334	0.48552225142509614
35178	MID1IP1	-1.304331	-0.5688181	0.19234778634409483	0.48563627640941154
35179	TAF11	-1.3044882	-0.19859123	0.1923428694453834	0.48563627640941154
35180	ENSG00000254487	-1.304659	-17.11166	0.19208916735365014	0.48536472189036645
35181	RNASE2	-1.3047343	-17.151716	0.19206349912904966	0.48534628615984954
35182	TP53INP1	-1.3047534	-0.2925888	0.19224478362015163	0.4855524336255455
35183	ENSG00000285705	-1.3047712	-0.7754434	0.19218291569174886	0.4854968941410378
35184	LINC02947	-1.3048407	-17.864588	0.1920272768384475	0.4852799339636075
35185	RRAGAP1-AS1	-1.3048824	-1.2459077	0.19209072826385132	0.48536472189036645
35186	ENSG00000286869	-1.304889	-1.2291771	0.19216909609258837	0.4854871675408211
35187	MTPN	-1.3051262	-0.21147543	0.1921235417153665	0.48542244653185207
35188	ENSG00000258433	-1.3052522	-1.4013131	0.19189466058580784	0.4850203031716235
35189	NAB1P1	-1.3054593	-17.274857	0.1918167215853127	0.484848474398503
35190	SELENOKP2	-1.3055145	-18.198933	0.19179793919121788	0.4848261636508657
35191	ENSG00000254422	-1.3059832	-17.489384	0.19163850821664913	0.4845465817452291
35192	ENSG00000266202	-1.3062202	-0.37957162	0.1917374916148102	0.4846985240167166
35193	ENSG00000271828	-1.306388	-1.2719191	0.19152650442604774	0.4843160095824942
35194	C19orf25	-1.3063914	-0.2703605	0.19168987194285772	0.48462845934343707
35195	UNC93B8	-1.3065642	-17.883587	0.19144099810572598	0.4842255090506749
35196	DHX35-DT	-1.3066006	-18.878927	0.19142864813550703	0.484219421717376
35197	PVALB	-1.3066332	-1.3994272	0.19141918914725153	0.484219421717376
35198	GABPAP	-1.306752	-16.839937	0.19137720564694433	0.48413959275817636
35199	CYS1	-1.3068286	-0.55347866	0.19151708378989127	0.4843160095824942
35200	CLDND1	-1.3069489	-0.17510955	0.19148553271680158	0.4842682683397811
35201	HCAR3	-1.3070427	-17.853224	0.19127845365431514	0.4839651964492045
35202	GEMIN8P4	-1.3072073	-17.171282	0.19122256216628122	0.48391049257224733
35203	HNRNPAB	-1.3074669	-0.27885267	0.19132610780913067	0.4840438885250033
35204	VTRNA1-1	-1.3075151	-17.040749	0.19111808652760853	0.48371023219798764
35205	ENSG00000248234	-1.307546	-16.851553	0.19110763072815432	0.48370890858626087
35206	CDC14B	-1.3077269	-0.12378	0.19124756415068722	0.4839373280857452
35207	LSM2	-1.3077414	-0.50219846	0.1912270220349979	0.48391049257224733
35208	ENSG00000269693	-1.3077811	-0.5200822	0.1911964938322071	0.48388352856464095
35209	PFN4	-1.3079805	-0.6911407	0.19109552594781504	0.4837034109156763
35210	ENSG00000225488	-1.3080049	-17.084053	0.1909519609411029	0.48354108439029836
35211	ENSG00000282265	-1.3080144	-16.96693	0.19094872018363487	0.48354108439029836
35212	BANF1P3	-1.3080854	-16.945436	0.19092463303416507	0.48352216857339286
35213	MTAPP1	-1.308089	-17.338673	0.19092341545581548	0.48352216857339286
35214	ENSG00000283761	-1.3081195	-0.77333874	0.19108153027490107	0.4836966229829775
35215	NT5C3AP1	-1.3081882	-17.689562	0.19088977955356148	0.48352216857339286
35216	ENSG00000242527	-1.308407	-17.510082	0.1908156292641732	0.4834600251835765
35217	EIF3EP2	-1.308488	-17.465805	0.19078813550149412	0.48342789024672256
35218	ENSG00000253844	-1.3085662	-0.5401452	0.1908863111258342	0.48352216857339286
35219	LINC01713	-1.308586	-16.806887	0.19075493634055213	0.48339407243129556
35220	ENSG00000272824	-1.3086256	-1.3291608	0.19075281287979232	0.48339407243129556
35221	LINC00301	-1.3086578	-0.91578656	0.19087273210148228	0.48352216857339286
35222	MIR3681HG	-1.3086871	-0.23791473	0.19089874348833386	0.48352216857339286
35223	NUCKS1	-1.3087724	-0.11367696	0.1908802302914813	0.48352216857339286
35224	ENSG00000226483	-1.3091613	-17.643988	0.1905600460216858	0.483101312986832
35225	CHMP4C	-1.3093302	-0.61723816	0.19066777185069714	0.4832989357477227
35226	ENSG00000253163	-1.309345	-17.334106	0.1904978731568739	0.48299398276635835
35227	RP1	-1.3095858	-0.40192392	0.19057926674835113	0.4831248897507133
35228	ENSG00000289348	-1.3097091	-18.115385	0.19037463629053278	0.4827569276232225
35229	LINC02394	-1.3097321	-1.5065736	0.19041618502500476	0.4828120055372114
35230	ENSG00000251127	-1.309772	-18.591228	0.19035332440266464	0.48272802123423225
35231	ENSG00000280283	-1.3097968	-17.602362	0.19034494087988932	0.48272802123423225
35232	ENSG00000256146	-1.3099428	-17.567532	0.19029553730268625	0.4826820186242104
35233	ENSG00000267397	-1.310134	-0.80584836	0.19030710662727646	0.48268622284037027
35234	FXYD6-AS1	-1.310305	-0.59624445	0.1902944485818958	0.4826820186242104
35235	FRG2B	-1.310514	-17.485884	0.19010241798303523	0.482267532347252
35236	ENSG00000234182	-1.3107771	-18.192244	0.19001347790113168	0.4821172483108066
35237	PTMAP6	-1.3108178	-18.34607	0.18999972092119982	0.4821074619331278
35238	SMARCD1	-1.3108808	-0.19823726	0.19016656726676281	0.48240514105104004
35239	NPM1P33	-1.3108908	-16.952192	0.18997504935146625	0.48208740155521335
35240	METTL8	-1.3114438	-0.17698535	0.18998191554573288	0.48208740155521335
35241	ZNF90P3	-1.3114511	-17.669847	0.18978583417907055	0.48174045102175544
35242	ENSG00000290597	-1.3114775	-17.700653	0.18977688201120976	0.48174045102175544
35243	ENSG00000289692	-1.3114778	-18.819174	0.18977680459128202	0.48174045102175544
35244	ELFN2-1	-1.3118458	-1.0029701	0.18970239034053696	0.48162906025772734
35245	ENSG00000249102	-1.311897	-1.6009192	0.18965683507412562	0.48153850648799634
35246	LINC01106	-1.3119624	-0.9638972	0.1897263596773995	0.4816648036476906
35247	ENSG00000289536	-1.3119665	-17.060886	0.18961185263964547	0.48144939777076257
35248	ENSG00000290916	-1.3122562	-18.420044	0.1895141555125193	0.48127661374367253
35249	ENSG00000268845	-1.3125201	-18.854874	0.1894251432057964	0.481121789223122
35250	GAPDHP57	-1.3125578	-18.49119	0.18941244309567662	0.481121789223122
35251	ENSG00000287269	-1.3129323	-0.7742631	0.18938902040511596	0.481121789223122
35252	DYNLRB1	-1.3129989	-0.2338367	0.1894306518715303	0.481121789223122
35253	ENSG00000287820	-1.3130484	-1.1976258	0.18933030896216999	0.4810605961515055
35254	RPS23	-1.3130776	-0.3269359	0.18941370808194438	0.481121789223122
35255	CREM	-1.3131384	-0.15050694	0.18940650349652818	0.481121789223122
35256	ENSG00000277748	-1.3133498	-17.407003	0.18914558263063594	0.48069155531503543
35257	RNA5SP146	-1.3133895	-17.225676	0.1891321891713389	0.48068260259202866
35258	ENSG00000253321	-1.3133963	-16.938326	0.18912990791365622	0.48068260259202866
35259	CD5L	-1.3134528	-0.8848949	0.18916284248242224	0.48071033257887585
35260	ENSG00000227933	-1.3134605	-18.883041	0.18910832982083056	0.48068260259202866
35261	IRX2	-1.313568	-18.208475	0.18907209434875316	0.48063020570003556
35262	TRBV7-4	-1.3137883	-17.3427	0.18899796929205157	0.4805220625256164
35263	FOXJ1	-1.3139052	-17.507133	0.18895858333468313	0.4805220625256164
35264	CNGB3	-1.3140067	-0.35277662	0.18905576212635503	0.48063020570003556
35265	LARP1BP3	-1.314109	-18.394114	0.18889003767069065	0.48051857360326455
35266	ENSG00000233912	-1.314161	-0.42381144	0.18898301017127905	0.4805220625256164
35267	TBCA	-1.3141652	-0.12987152	0.1890719219566572	0.48063020570003556
35268	ENSG00000256473	-1.3141912	-17.705158	0.18886237604440292	0.4804733041798315
35269	ENSG00000288857	-1.3141935	-0.69123596	0.18893589218972312	0.4805220625256164
35270	RPS14P4	-1.3142332	-1.4321483	0.18893524324226324	0.4805220625256164
35271	ENSG00000259534	-1.3142997	-18.203228	0.1888258865958617	0.4804303739773028
35272	ENSG00000253713	-1.3143066	-17.246838	0.18882354767341053	0.4804303739773028
35273	NAA38	-1.3143791	-0.16441832	0.1889978843559368	0.4805220625256164
35274	MTHFD1	-1.3144213	-0.21083178	0.18898073310606608	0.4805220625256164
35275	ENSG00000285917	-1.3144525	-17.835989	0.1887744946989621	0.48042749040980565
35276	ENSG00000249275	-1.314544	-1.5636528	0.18877530964293462	0.48042749040980565
35277	UGT2B15	-1.3147646	-0.8865598	0.18872815019321013	0.4803576782579285
35278	FAM197Y4-1	-1.3147799	-16.99781	0.18866441546738508	0.4802456591098593
35279	ENSG00000258845	-1.3147995	-17.72154	0.1886578020480829	0.4802456591098593
35280	AIDAP2	-1.3148184	-0.76669097	0.1888162752804223	0.4804303739773028
35281	MRGPRG-AS1	-1.3148187	-18.671288	0.1886513671034473	0.4802456591098593
35282	PSKH2	-1.3149401	-1.2455993	0.188717014783187	0.4803544420819381
35283	UBASH3A	-1.3149408	-0.66780984	0.18878647494234027	0.4804303739773028
35284	ENSG00000248699	-1.31497	-17.367914	0.18860051689816223	0.48018340418814787
35285	ENSG00000232749	-1.3150588	-17.948893	0.18857066982647586	0.48015761982795924
35286	ENSG00000277738	-1.3150812	-16.772476	0.18856312830715213	0.48015761982795924
35287	TRIM74	-1.3151518	-1.242724	0.18858388698121145	0.48016616794996525
35288	ENSG00000288954	-1.3153491	-1.5352205	0.18851369990916061	0.4800627599318258
35289	RPS15AP1	-1.3153954	-17.217403	0.18845761239141087	0.48001695945263
35290	OR7E5P	-1.3155162	-17.393532	0.18841700132094488	0.47999882849310366
35291	ENSG00000285926	-1.3156178	-1.0436617	0.18843931174034162	0.47999882849310366
35292	ENSG00000236724	-1.3156601	-17.256956	0.18836871073413788	0.4799194033342601
35293	CRYGC	-1.3157524	-18.647224	0.18833772105377625	0.47987601176928185
35294	PSMA4	-1.3159324	-0.32025298	0.18846871509055207	0.48001695945263
35295	LINC02852	-1.3159404	-17.77469	0.18827461313494367	0.47978006857380884
35296	ENSG00000279979	-1.3159431	-18.647238	0.18827368155759566	0.47978006857380884
35297	ISCU	-1.3159767	-0.3320256	0.18843039870877726	0.47999882849310366
35298	GJA8	-1.3160418	-17.102236	0.1882405829483094	0.47978006857380884
35299	ENSG00000272157	-1.3160775	-18.19473	0.18822860662209406	0.47978006857380884
35300	AMPD1	-1.3161836	-1.3894274	0.188199596112816	0.47975353953746985
35301	TMEM220	-1.3162965	-0.21082644	0.18834182539213692	0.47987601176928185
35302	ENSG00000278205	-1.3163102	-17.927265	0.18815053433648787	0.47968979221602465
35303	ENSG00000278915	-1.3163412	-18.479298	0.1881401410297931	0.47968840774182536
35304	ENSG00000205625	-1.316655	-17.971	0.1880348666808779	0.47957064719940257
35305	ENSG00000257500	-1.3167132	-1.6339757	0.18800341003140383	0.4795635918241879
35306	ENSG00000288878	-1.3167728	-18.788668	0.1879953643207191	0.4795635918241879
35307	CLDN3	-1.3167934	-0.7043676	0.1881238021403581	0.4796803945796431
35308	AP1B1	-1.3169936	-0.18118805	0.18810909396384948	0.4796803945796431
35309	ENSG00000227459	-1.3170176	-17.754564	0.18791335715686844	0.4794000955300056
35310	OR2T6	-1.3170615	-18.603027	0.18789859816973903	0.4793988543862289
35311	LINC01500	-1.3170706	-0.27410707	0.1880934779197283	0.4796803945796431
35312	RPL32P18	-1.317167	-17.247042	0.18786322746804499	0.47935883946758473
35313	RASSF5	-1.3171824	-0.44879448	0.18801746373857997	0.4795635918241879
35314	ZBTB14	-1.3172333	-0.769063	0.1880222526325356	0.4795635918241879
35315	CSPG4P11	-1.3173242	-0.7920828	0.18789087116702188	0.4793988543862289
35316	ENSG00000270403	-1.317337	-17.129549	0.18780627672407607	0.47926374594712867
35317	TAFA4	-1.3174834	-0.42862195	0.18791877332893092	0.4794000955300056
35318	ENSG00000287640	-1.3177247	-18.179127	0.18767643942663106	0.4790328239005231
35319	LINC02853	-1.3178833	-0.54051083	0.1877912344825528	0.47926374594712867
35320	SPINT3	-1.3180369	-18.606585	0.1875719333354676	0.47884137185838754
35321	UBDP1	-1.3181285	-18.372799	0.18754130145155293	0.4788058654841899
35322	DNAJB3	-1.3181393	-17.122993	0.18753765490915925	0.4788058654841899
35323	LINC00547	-1.3181556	-1.7026813	0.1875368334407939	0.4788058654841899
35324	LDHBP2	-1.3184211	-17.222235	0.18744334201711152	0.47868875502382385
35325	ENSG00000241546	-1.3185278	-17.859146	0.1874076500507891	0.47862270516956823
35326	PPP1R21-DT	-1.3187145	-16.944143	0.1873452311325346	0.4784883865155593
35327	ENSG00000290819	-1.3187292	-17.690825	0.18734031657316516	0.4784883865155593
35328	ENSG00000279818	-1.3187407	-17.038616	0.187336470192274	0.4784883865155593
35329	ENSG00000268230	-1.3187548	-17.215914	0.18733175615511816	0.4784883865155593
35330	CFL1P3	-1.3187608	-18.8634	0.1873297488310646	0.4784883865155593
35331	ENSG00000267653	-1.3187685	-0.67603046	0.18745762587149264	0.4787001292443602
35332	ZCWPW1	-1.3187829	-0.3647542	0.18751672951729584	0.4788058654841899
35333	RPL3P12	-1.3188151	-17.376823	0.187311601001353	0.4784883865155593
35334	ENSG00000287434	-1.3192017	-18.409733	0.18718235116190532	0.47831142280515626
35335	ENSG00000287865	-1.319279	-1.6243312	0.18717425044476874	0.47831142280515626
35336	SYNJ2BP	-1.3194119	-0.26410604	0.18728927694589706	0.4784883865155593
35337	CNN2P3	-1.319522	-18.550966	0.18707531582195575	0.47815247019225676
35338	AURKBP1	-1.3195618	-17.144314	0.18706202860574758	0.47815247019225676
35339	ENSG00000251211	-1.3197731	-18.438944	0.18699150133212	0.47806132569674403
35340	LINC02671	-1.3200227	-0.67602783	0.1870762457302778	0.47815247019225676
35341	ATP6V1C1	-1.3200257	-0.17069544	0.1870986075140827	0.4781594326276987
35342	RNASE6	-1.3200524	-17.990768	0.18689823551698573	0.4778981503389956
35343	ENSG00000286242	-1.3201464	-0.71719164	0.18704027813049912	0.47815247019225676
35344	ENSG00000236687	-1.3203365	-16.855745	0.18680339813210595	0.4777665525498184
35345	CALM2P2	-1.3203641	-1.5326705	0.18683695894613211	0.4777665525498184
35346	ENSG00000196395	-1.3204622	-18.728653	0.18676146429513307	0.4777240145101581
35347	PPP3R1	-1.3204935	-0.11455784	0.1869397162928352	0.47795402446729085
35348	ENSG00000257668	-1.3207345	-18.414387	0.186670634744007	0.477578229961322
35349	ENSG00000289296	-1.320823	-18.447817	0.18664114427191741	0.47756675303456464
35350	ENSG00000229308	-1.3208321	-1.3346487	0.18666642425053054	0.477578229961322
35351	SHANK2-AS3	-1.3208909	-17.14361	0.18661846327700193	0.4775338092934391
35352	CPB1	-1.3210057	-0.6758848	0.18667505046026045	0.477578229961322
35353	ENSG00000285559	-1.3210372	-19.066605	0.18656970450829558	0.47745921856876233
35354	EXTL2	-1.3211046	-0.19767179	0.1867474654429708	0.47771329895160963
35355	EDF1	-1.321183	-0.2820059	0.18669451702116338	0.47760294126374314
35356	CARM1P1	-1.3212571	-0.63621753	0.18660907433006943	0.4775338092934391
35357	PSMD10P3	-1.3216132	-17.657543	0.18637772572531208	0.4771936113234095
35358	B3GAT3P1	-1.3216536	-17.67533	0.18636428348473816	0.47718428293494813
35359	UBE2S	-1.3216678	-0.49941963	0.18653923951230003	0.47743143352972023
35360	ANKRD44-AS1	-1.3219051	-18.492708	0.18628051377232802	0.4770483460101284
35361	WDR37	-1.3219293	-0.1242743	0.18646625693551958	0.4772969118600269
35362	DEFB132	-1.3219306	-17.27597	0.18627200647835815	0.4770483460101284
35363	ENSG00000257735	-1.3219765	-0.28645024	0.18642882345643055	0.4772969118600269
35364	LINC03025	-1.3219852	-18.732262	0.18625383473170534	0.4770483460101284
35365	ENSG00000269032	-1.3219992	-17.89147	0.18624918679786914	0.4770483460101284
35366	ENSG00000269752	-1.3220394	-18.850279	0.18623579241960245	0.4770483460101284
35367	ATP5PDP2	-1.3220773	-17.305887	0.1862231772443663	0.4770483460101284
35368	ENSG00000286418	-1.3221025	-17.198175	0.18621477174438814	0.4770483460101284
35369	ENSG00000285548	-1.3221649	-0.5985473	0.18627465822086753	0.4770483460101284
35370	LINC02629	-1.3222777	-17.2738	0.18615647873977487	0.4770483460101284
35371	ENSG00000270082	-1.3223723	-18.025936	0.18612498703371272	0.4770240410030647
35372	P2RY10	-1.3223865	-1.2435056	0.18612778032661742	0.4770240410030647
35373	SNORA26	-1.3224119	-18.733728	0.18611178753323346	0.4770240410030647
35374	ENSG00000259223	-1.3224461	-0.9471245	0.18618156376208117	0.4770483460101284
35375	WDR82	-1.3224475	-0.17467768	0.18629160121718782	0.4770483460101284
35376	ENSG00000283457	-1.3225303	-1.4147077	0.1861745405801819	0.4770483460101284
35377	ZBTB12BP	-1.3226188	-18.589113	0.1860429413430601	0.47691315247272414
35378	ENSG00000241324	-1.322729	-1.6103123	0.1860275852309597	0.47691315247272414
35379	NRBF2P5	-1.3227355	-17.080807	0.18600414147079808	0.47688900080788277
35380	ENSG00000253706	-1.3228211	-0.73625076	0.18609862489943288	0.4770240410030647
35381	ASB16-AS1	-1.3229531	-0.35312843	0.18613517653990383	0.4770240410030647
35382	ENSG00000286119	-1.3230448	-18.794796	0.18590129526060475	0.47675081766290645
35383	TM9SF2	-1.323172	-0.1369741	0.1860415576638008	0.47691315247272414
35384	ENSG00000266910	-1.3232406	-1.0119035	0.185935554364611	0.47678845908313555
35385	RPL21P2	-1.3233166	-16.97981	0.18581094538840495	0.47659991742254787
35386	C18orf25	-1.3233652	-0.16536683	0.18598430527891793	0.476863249537869
35387	DDX43P1	-1.3233657	-16.953484	0.18579459804214946	0.47659991742254787
35388	TRMT2A	-1.3234835	-0.4205646	0.18591498624769023	0.4767608215002643
35389	OR52K3P	-1.3236724	-18.18817	0.18569268077341525	0.47646673524968525
35390	ENSG00000255899	-1.3236746	-17.311852	0.18569197619757277	0.47646673524968525
35391	ETV4	-1.3237823	-0.4322641	0.18582498027607935	0.47660530307497306
35392	ENSG00000261347	-1.3239692	-18.591629	0.1855940990118511	0.4763392765721052
35393	ENSG00000261710	-1.3239803	-17.133303	0.18559041878939328	0.4763392765721052
35394	ZNF385C	-1.3240176	-0.3982905	0.18575044021543158	0.4765396131920286
35395	PSMD6	-1.3240356	-0.3124857	0.1857686881016943	0.4765613218762213
35396	ENSG00000279413	-1.3240732	-16.848204	0.18555956478443128	0.4763259546609159
35397	ENSG00000287084	-1.324122	-16.949476	0.18554337597366566	0.4763095057019278
35398	NPBWR2	-1.324129	-17.233295	0.18554103879455144	0.4763095057019278
35399	ANGPTL7	-1.3243154	-1.1391762	0.18549941575395615	0.47627197492413964
35400	EBP	-1.3243357	-0.61024046	0.1856476255473895	0.47642643702080384
35401	ENSG00000262227	-1.3244628	-0.8703861	0.1855836934685683	0.4763392765721052
35402	TIMMDC1-DT	-1.3245175	-17.160227	0.1854120924103075	0.47613855188601867
35403	KRT37	-1.3246354	-16.995659	0.18537294653754	0.47609787197326736
35404	ENSG00000289541	-1.3246481	-1.0241412	0.18544119626572708	0.47614759969146775
35405	RAD51AP2	-1.3247702	-1.3811969	0.18533828708481684	0.4760841810558292
35406	ENSG00000229486	-1.3248329	-17.364635	0.18530741656995817	0.4760471573190823
35407	TMPRSS15	-1.3248451	-0.4376017	0.18543481588278704	0.47614759969146775
35408	ENSG00000286269	-1.3249594	-1.5832151	0.18529382985619197	0.47604531397187216
35409	ENSG00000277901	-1.3252133	-17.016533	0.18518128139112153	0.4758314711473636
35410	ENSG00000289362	-1.3256271	-17.640577	0.18504413685785798	0.4755292547073334
35411	GXYLT1P3	-1.3257555	-16.724947	0.1850015827579136	0.4754449879753484
35412	LINC02070	-1.3258295	-18.872414	0.18497705210769436	0.4754449879753484
35413	ENSG00000272109	-1.325846	-1.5800612	0.18500100903178576	0.4754449879753484
35414	MIR4712	-1.3258685	-17.07227	0.18496414046739604	0.4754449879753484
35415	RN7SL451P	-1.3259091	-18.894985	0.18495068860568398	0.4754449879753484
35416	ENSG00000235653	-1.3259343	-18.849224	0.18494237032291258	0.4754449879753484
35417	GGT2P	-1.3259594	-1.2259021	0.18497818214240666	0.4754449879753484
35418	SLC18A2-AS1	-1.3259655	-18.354311	0.1849320135808454	0.4754449879753484
35419	CCDC150	-1.3263491	-0.27675074	0.184969989382557	0.4754449879753484
35420	ENSG00000255289	-1.3263696	-1.225953	0.18480010338876007	0.4754444213978481
35421	ENSG00000288092	-1.3264277	-17.590443	0.1847789605554731	0.4754248333666418
35422	RNF216	-1.3264874	-0.09123082	0.18496715972667843	0.4754449879753484
35423	ENSG00000260947	-1.3265209	-0.7054753	0.18484532542529528	0.4754448665061548
35424	RAD54L	-1.326585	-0.41586223	0.1849261829012886	0.4754449879753484
35425	CXCL8	-1.3266155	-0.81646925	0.18484365198204927	0.4754448665061548
35426	DNAJC19P9	-1.3266426	-16.853548	0.1847078517694058	0.47531721440850366
35427	PROSER2-AS1	-1.3266585	-0.6513545	0.18484407507200318	0.4754448665061548
35428	ENSG00000263218	-1.3267086	-17.819256	0.18468603220373617	0.4752861806403606
35429	ENSG00000238031	-1.3267949	-17.308706	0.1846574637491911	0.4752628914781517
35430	LINC01936	-1.3268269	-1.5786563	0.18467692203862476	0.4752861806403606
35431	ENSG00000246225	-1.3269076	-0.4183368	0.18477529876740417	0.4754248333666418
35432	NPM1P21	-1.3270031	-18.65243	0.18458855579155134	0.4751106495738355
35433	FAM242D	-1.3270758	-19.331907	0.184564524834617	0.47509901841612107
35434	ENSG00000236182	-1.3270843	-18.199112	0.1845617388445435	0.47509901841612107
35435	ENSG00000289098	-1.3270974	-18.574528	0.18455736590468677	0.47509901841612107
35436	SYNE1-AS1	-1.327114	-16.96399	0.18455189416207446	0.47509901841612107
35437	IWS1	-1.3271184	-0.11766262	0.18475675395773808	0.4754179341735233
35438	VN1R6P	-1.3271466	-18.512417	0.18454112006574616	0.47509901841612107
35439	ENSG00000288064	-1.3272463	-0.76149434	0.18457921817445552	0.4751106495738355
35440	OR5BE1P	-1.3272538	-18.793732	0.18450566296402382	0.47509901841612107
35441	RPLP0P9	-1.3274832	-18.15584	0.1844298542087377	0.4750034398274333
35442	ENSG00000267124	-1.3275974	-18.426031	0.18439210348480686	0.47495645062430575
35443	DOCK9-DT	-1.3276479	-17.29354	0.18437539005986642	0.47495645062430575
35444	ENSG00000286822	-1.3277222	-1.555016	0.18438801556357692	0.47495645062430575
35445	RNU4-42P	-1.3277714	-16.782017	0.18433458746027215	0.4749087789726131
35446	NDUFA2	-1.3277727	-0.57916766	0.18445196472702743	0.4750352624822456
35447	ENSG00000277978	-1.3277844	-16.903248	0.1843302649734303	0.4749087789726131
35448	TCF19	-1.3278418	-0.6183103	0.1844657510678914	0.4750456449235418
35449	ENSG00000260205	-1.3281124	-17.318043	0.18422194791632251	0.474785741994138
35450	ENSG00000265618	-1.3281299	-16.923046	0.1842161596087434	0.474785741994138
35451	SLC6A2	-1.3281553	-0.87777716	0.1843005647579476	0.4749087789726131
35452	TMEM26	-1.3283046	-0.6252059	0.18431931072601482	0.4749087789726131
35453	CCDC157	-1.3286141	-0.45609358	0.18422553567320724	0.474785741994138
35454	EIF2AP4	-1.328915	-17.698736	0.18395700280373442	0.4743123906674569
35455	PABPC1P2	-1.3289495	-16.706854	0.18394562006191756	0.47430815449408353
35456	ENSG00000285041	-1.3291856	-17.79206	0.18386771456128428	0.47416139677206154
35457	KRT16P6	-1.3293041	-18.224453	0.1838286389488911	0.47410693038518686
35458	CNOT4P1	-1.3293331	-17.423372	0.18381910656617823	0.47410693038518686
35459	ENSG00000286371	-1.3294097	-0.65757036	0.18393301124863506	0.47430075625025314
35460	FAM230G	-1.3295349	-17.572945	0.18375254914051267	0.4739859970361082
35461	PLA2G2D	-1.3296422	-17.755459	0.18371719912005074	0.4739859970361082
35462	SLC7A11	-1.3296528	-0.5326266	0.1838692311110027	0.47416139677206154
35463	RN7SL597P	-1.3298978	-17.35825	0.18363296947365623	0.4739034630327563
35464	UQCRFS1P3	-1.3299421	-18.501984	0.18361837079467322	0.47389763029639664
35465	BEST3	-1.3300312	-0.894454	0.18371907915554167	0.4739859970361082
35466	ENSG00000273329	-1.3301111	-0.32150176	0.18373373014375044	0.4739859970361082
35467	SHD	-1.330135	-0.4665984	0.18373417114692836	0.4739859970361082
35468	MT-ATP6	-1.3301492	-0.16193113	0.18374332704281077	0.4739859970361082
35469	ENSG00000276317	-1.3301643	-18.1112	0.18354516458776618	0.47377729381400596
35470	ENSG00000235659	-1.3302293	-17.053772	0.18352375818226432	0.47374714953405295
35471	ENSG00000287992	-1.3302599	-17.971195	0.18351365132099454	0.4737461721813927
35472	ENSG00000249577	-1.3302768	-17.876026	0.18350808108552238	0.4737461721813927
35473	PTGES2-AS1	-1.330303	-16.684662	0.1834995147478786	0.4737461721813927
35474	ELOCP29	-1.330352	-17.065111	0.1834833821715124	0.4737461721813927
35475	OR7E2P	-1.3304125	-18.442427	0.1834634245975539	0.47374207810868446
35476	POTEM	-1.3304793	-17.602303	0.18344144960797407	0.47373943420430437
35477	LINC01942	-1.3304801	-1.0185661	0.1835126285354764	0.4737461721813927
35478	KARS1P1	-1.3306367	-17.67971	0.18338958487696605	0.4736518697607262
35479	ENSG00000286995	-1.3308231	-0.8802189	0.183455926265397	0.47374207810868446
35480	ENSG00000227249	-1.3310393	-17.983463	0.18325710783022114	0.47341014466692
35481	ENSG00000286576	-1.3310905	-17.874529	0.1832402809852113	0.47339178797972525
35482	ENSG00000146722	-1.3313082	-17.342138	0.18316867124130332	0.47323189305050606
35483	MIR378D2HG	-1.3313113	-16.944662	0.18316766020028227	0.47323189305050606
35484	KRT8P30	-1.3314091	-18.997452	0.18313547707377034	0.47319634225810303
35485	MROH9	-1.3314449	-0.48431858	0.18328606800261094	0.47345260976482256
35486	RN7SKP199	-1.3315177	-17.56241	0.18309978471825658	0.47312922191497714
35487	ENSG00000286711	-1.3317022	-16.97979	0.18303910976663856	0.47306916032720203
35488	ENSG00000248635	-1.3319775	-2.056991	0.18293609741238107	0.47285679786561213
35489	CADM1-AS1	-1.332037	-0.7592582	0.18305711234970215	0.47306916032720203
35490	TRIM64C	-1.3322586	-18.43277	0.18285633344716434	0.4727258972346981
35491	CASC23	-1.3324512	-18.950373	0.18279305404498697	0.47258739360176133
35492	MTND1P37	-1.3325069	-18.55823	0.18277477015994414	0.472565211428137
35493	ENSG00000287773	-1.3325685	-16.882463	0.18275453854160967	0.4725379907560427
35494	ENSG00000177452	-1.3325866	-17.844028	0.18274857562809735	0.4725379907560427
35495	RBMX2P2	-1.3325877	-16.93301	0.18274824926146815	0.4725379907560427
35496	ENSG00000286254	-1.3326243	-18.660992	0.18273621881241806	0.4725379907560427
35497	ENSG00000290073	-1.3327081	-0.25869343	0.1828870843118843	0.47275520100961527
35498	IFNL2	-1.3327504	-17.17069	0.18269480170311259	0.4725379907560427
35499	RPSAP2	-1.3327522	-17.743536	0.18269422243687317	0.4725379907560427
35500	ENSG00000234105	-1.3329896	-18.666796	0.18261632832982974	0.47243146817924186
35501	ENSG00000273124	-1.3329909	-17.759478	0.18261589872139594	0.47243146817924186
35502	ENSG00000275527	-1.3331329	-17.276571	0.18256933193539382	0.4724277149898247
35503	DRG1	-1.3332249	-0.16550887	0.18273225953534103	0.4725379907560427
35504	CBX3P2	-1.3332278	-1.1986253	0.18260252538457705	0.47243146817924186
35505	ENSG00000236326	-1.3332349	-17.808678	0.18253585364974514	0.4723946713908343
35506	MIR2117HG	-1.3333097	-1.8563987	0.18250381490488551	0.4723946713908343
35507	HES2	-1.333359	-1.3105326	0.182523018815144	0.4723946713908343
35508	RPSAP46	-1.3334237	-17.533934	0.18247392514779437	0.4723946713908343
35509	ENSG00000280296	-1.3334497	-18.917303	0.18246539484983496	0.4723946713908343
35510	PABPC5-AS1	-1.3334872	-0.9211267	0.18253150565663692	0.4723946713908343
35511	ENSG00000258829	-1.333695	-18.486242	0.18238494161591362	0.4723598301766612
35512	ACTR6P1	-1.3337412	-17.745016	0.18236983836185003	0.4723458349401857
35513	TEX30	-1.3337481	-0.7156805	0.18257607285942956	0.4724277149898247
35514	LINC02558	-1.3337574	-0.564749	0.18249056772180436	0.4723946713908343
35515	C1orf94	-1.3337779	-0.68055624	0.1825146200506593	0.4723946713908343
35516	ZG16B	-1.333793	-1.2299122	0.18241190301615065	0.47238645522107325
35517	ENSG00000233990	-1.3338343	-18.200567	0.1823392849927744	0.4722955189721935
35518	MIR6129	-1.3338362	-17.50014	0.1823386751850594	0.4722955189721935
35519	PSME1	-1.3338469	-0.46702626	0.18252138306763097	0.4723946713908343
35520	CARD11-AS1	-1.3339163	-18.283934	0.18231243473627495	0.4722955189721935
35521	SIX2	-1.3340478	-18.885342	0.1822693229345378	0.4722110702913295
35522	OR1E2	-1.3341233	-17.671047	0.18224458879243158	0.4721721102901592
35523	CLNK	-1.3342967	-0.38143897	0.1823407132160707	0.4722955189721935
35524	ENSG00000225929	-1.3343449	-16.666035	0.18217199314509358	0.47203425147279804
35525	RNA5SP513	-1.334352	-16.953997	0.1821696770652683	0.47203425147279804
35526	SSX7	-1.3344791	-18.870106	0.1821280635280927	0.4719957659353445
35527	C1orf146	-1.334538	-1.2401019	0.18215438793713856	0.47203425147279804
35528	ENSG00000287407	-1.3346323	-16.67779	0.1820778964125219	0.47191598272909635
35529	ENSG00000279364	-1.3347499	-18.026583	0.1820393765537268	0.47186524650758205
35530	ENSG00000288846	-1.3349543	-18.83316	0.18197248615283	0.4717934371863129
35531	ENSG00000280254	-1.3350234	-1.6430931	0.18196618093361225	0.4717934371863129
35532	ERCC6L	-1.3350248	-0.604325	0.18209467690765987	0.4719343574267813
35533	PPIHP1	-1.3350289	-17.020903	0.1819480686813042	0.4717934371863129
35534	DMRT1	-1.3352487	-0.63521695	0.18204863138906016	0.47186524650758205
35535	LINC00459	-1.3352518	-17.826849	0.18187513081501933	0.4716917037029244
35536	ENSG00000285526	-1.3352525	-0.71300215	0.18204795232293633	0.47186524650758205
35537	TTC39C-AS1	-1.3352661	-0.98699534	0.18191655749918378	0.47174889595267333
35538	EIF4EP1	-1.3353107	-16.782745	0.1818558714391364	0.4716917037029244
35539	SFTPB	-1.335371	-1.2947329	0.18186982956073927	0.4716917037029244
35540	ENSG00000287649	-1.3353983	-17.102425	0.1818271969723577	0.47165960948446556
35541	TMEM89	-1.33546	-18.085241	0.18180701817336262	0.47165960948446556
35542	OR2M5	-1.3354623	-17.535439	0.18180626329616617	0.47165960948446556
35543	PRR33	-1.335542	-17.328508	0.1817802210681912	0.47165960948446556
35544	GNB4	-1.336222	-0.17035218	0.18174891746559163	0.471640668375753
35545	SBF1P1	-1.3362932	-18.379972	0.18153465328121268	0.47121019910924233
35546	TRNT1	-1.3363204	-0.20688097	0.1817259221637177	0.47163125972760206
35547	OR8B5P	-1.3363614	-17.060907	0.18151237076272103	0.4711774750214813
35548	ENSG00000259042	-1.3365201	-16.91528	0.18146054461307892	0.47109316566626064
35549	FAM205C	-1.3365419	-1.9315587	0.1814430216595895	0.47107278716099005
35550	ENSG00000254307	-1.3366522	-1.9203072	0.18140733091530487	0.4710303492889105
35551	ENSG00000266891	-1.3367004	-18.912361	0.1814016417834035	0.4710303492889105
35552	RN7SKP148	-1.3368195	-18.180527	0.18136277878147214	0.4709900064579847
35553	ENSG00000250726	-1.3368912	-17.442223	0.18133937000162265	0.47097836028621204
35554	FOXD4L1	-1.337144	-17.29012	0.18125684950193988	0.4708153433457152
35555	RPL36AP21	-1.3372953	-17.424965	0.18120751408357993	0.4707374117594247
35556	ENSG00000268153	-1.3374168	-17.461641	0.18116785530879204	0.47068460402409057
35557	PDIA4	-1.3374344	-0.2784846	0.1813486228125747	0.47097836028621204
35558	ENSG00000259920	-1.3376245	-16.81	0.18110011978750012	0.4705588322170356
35559	ENSG00000283566	-1.3376344	-1.5156039	0.1811511361760203	0.47066627698339847
35560	TRIM43CP	-1.3377318	-17.211649	0.18106512628877766	0.4705432264267514
35561	FAM88B	-1.3378183	-1.065994	0.1810928583660186	0.4705588322170356
35562	ENSG00000291159	-1.3378307	-0.35431665	0.18122901579022033	0.47076815548899287
35563	ASB9P1	-1.3379654	-18.615484	0.1809889979669171	0.4704076413316844
35564	MIR302CHG	-1.3380163	-1.4254162	0.18107500070335913	0.47054377717460955
35565	ENSG00000198555	-1.3381091	-18.959627	0.18094213706090717	0.47032894988429486
35566	RAB5CP2	-1.3381903	-19.085978	0.18091566150543276	0.47032894988429486
35567	GKN3P	-1.3383193	-17.167118	0.18087365640704486	0.4702814752866227
35568	LYPLA1P3	-1.3385377	-16.969877	0.18080249490736905	0.4701617929726629
35569	ENSG00000234594	-1.3385631	-16.758888	0.18079421611528307	0.4701617929726629
35570	TLCD5	-1.3385772	-0.3202604	0.18094404033188763	0.47032894988429486
35571	ENSG00000254164	-1.3386685	-17.599018	0.18075989811695367	0.4701263361727948
35572	TAS2R13	-1.3386844	-0.6097757	0.18087749049485488	0.4702814752866227
35573	SPINK1	-1.3390151	-0.64451534	0.1808158981549963	0.4701715403861603
35574	LINC02809	-1.3390164	-1.2725846	0.18068599822379594	0.47003454815718027
35575	ENSG00000251270	-1.3392171	-0.9532564	0.1806531232862195	0.4699946825661282
35576	ENSG00000280255	-1.3392639	-0.98091674	0.18065041742211893	0.4699946825661282
35577	SCTR-AS1	-1.3393325	-1.1942731	0.1806411989366208	0.4699946825661282
35578	ENSG00000268892	-1.339354	-16.8115	0.18053672965671552	0.46991151636164497
35579	ACSM2A	-1.3393946	-0.97333944	0.18064376092128961	0.4699946825661282
35580	RECQL5	-1.3396163	-0.23836182	0.18066102227925898	0.4699946825661282
35581	UVSSA	-1.3396187	-0.16442443	0.1806497870113721	0.4699946825661282
35582	SRGAP2-AS1	-1.3397692	-0.9875379	0.18047237583698572	0.4698050867862047
35583	NPM1P10	-1.3400158	-18.339903	0.1803215274963116	0.4695127918523971
35584	OR9K2	-1.3401728	-18.038963	0.18027049940388387	0.46945522887541913
35585	EEF1GP5	-1.3402443	-16.682364	0.18024726645989064	0.4694449343279364
35586	UBA2	-1.3402724	-0.14125024	0.18043989570736976	0.46974564530939233
35587	ENSG00000258810	-1.3402908	-16.6866	0.1802321587694021	0.46943069303911555
35588	ENSG00000220918	-1.3403523	-17.25127	0.18021216123301023	0.46940371350690696
35589	ENSG00000271182	-1.3404047	-17.538006	0.1801951382872763	0.4693844795032779
35590	CTDSPL2P1	-1.3404303	-17.512571	0.18018683250244263	0.4693844795032779
35591	EFHD1	-1.3404859	-0.50549525	0.18031589324146105	0.4695127918523971
35592	DBF4P3	-1.3406559	-18.4497	0.18011354383944797	0.46929244967334177
35593	FAM25E	-1.3406855	-18.822636	0.18010392479089113	0.46929244967334177
35594	LINC01815	-1.3407226	-17.645914	0.18009189853498697	0.4692912711288953
35595	IGHV3-13	-1.3409562	-18.438816	0.18001599734491552	0.46914369253466215
35596	OR51I1	-1.3410406	-17.544262	0.1799886134390244	0.4691043319615922
35597	ENSG00000265927	-1.3411617	-18.132795	0.1799493172925632	0.4690484646966956
35598	ADH5P5	-1.3413063	-17.47559	0.17990235483802725	0.4689730140732429
35599	MTCO1P25	-1.3414843	-18.145885	0.17984461915333005	0.46887270536585834
35600	CHIAP2	-1.3414979	-17.561209	0.1798401982979172	0.46887270536585834
35601	PRG4	-1.3415319	-1.3620994	0.1798824851453008	0.4689463202144464
35602	NPM1P43	-1.3415761	-17.746265	0.17981483115506447	0.4688653308429872
35603	SEPTIN4-AS1	-1.341643	-0.47224763	0.17999126129825352	0.4691043319615922
35604	LLCFC1	-1.3417354	-17.63236	0.17976317308581097	0.4687858521437733
35605	KRT8P20	-1.3417631	-18.241972	0.179754174710714	0.4687858521437733
35606	BHLHE22	-1.3418838	-17.796509	0.1797150403227839	0.46873237730330636
35607	FOXI2	-1.3419957	-17.13162	0.17967875752573767	0.4686912064914229
35608	PMAIP1	-1.3420064	-0.9995991	0.179822534480974	0.4688653308429872
35609	ANKRD20A9P	-1.3421946	-0.87758404	0.17971440434708785	0.46873237730330636
35610	ENSG00000273107	-1.342206	-18.353615	0.17961058171598684	0.4685635671722895
35611	TAS2R9	-1.3422298	-16.661741	0.17960288361620247	0.4685635671722895
35612	IQCB2P	-1.3422484	-17.444765	0.17959682329065485	0.4685635671722895
35613	ENSG00000237920	-1.3423923	-16.660868	0.17955019736529118	0.46851480350375097
35614	YTHDF2P1	-1.3423966	-17.251337	0.17954883296802757	0.46851480350375097
35615	RNU6-926P	-1.3424549	-16.794756	0.17952993345840976	0.46851480350375097
35616	OR10A4	-1.3426675	-16.88103	0.17946106209280646	0.46844954983895204
35617	SFTPC	-1.3426734	-1.6688488	0.17947176346533866	0.4684523737597182
35618	SH2D2A	-1.3426827	-0.7856703	0.17953057545167772	0.46851480350375097
35619	SDCBPP2	-1.3429009	-16.702349	0.17938547645227235	0.46831351043568936
35620	ENSG00000263667	-1.342922	-1.1110054	0.1793847516419443	0.46831351043568936
35621	MFAP2	-1.343106	-0.47593418	0.17949827968343982	0.4684964746502386
35622	PPATP1	-1.343137	-16.842947	0.17930900927986534	0.468228330415083
35623	LINC02793	-1.3431578	-18.94901	0.17930231380396847	0.468228330415083
35624	MIR1-1HG	-1.3431795	-1.0709786	0.17940937508227212	0.468339734535325
35625	MICC	-1.3432066	-18.853422	0.17928649759573287	0.468228330415083
35626	ENSG00000237312	-1.3432318	-0.60713094	0.1793736557308148	0.46831351043568936
35627	BNIP3P37	-1.3433158	-16.733377	0.17925113131085346	0.4681911234375977
35628	ENSG00000237843	-1.3433728	-1.1816909	0.17935001892824332	0.46831030679719
35629	ENSG00000286701	-1.343408	-18.847435	0.17922133741581514	0.4681748456063713
35630	ENSG00000224077	-1.343447	-1.30644	0.17923084411350731	0.4681748456063713
35631	Metazoa_SRP-138	-1.3436166	-16.924755	0.17915381873611153	0.46807407397452433
35632	ZNF492	-1.3437427	-0.7212806	0.1792563040883406	0.4681911234375977
35633	SLC36A3	-1.3437953	-1.3674772	0.17911351543870102	0.4680189931230274
35634	ENSG00000272942	-1.3438317	-17.34728	0.17908424982925172	0.46799274473758523
35635	ENSG00000274825	-1.3438498	-17.007153	0.17907838666886802	0.46799274473758523
35636	ENSG00000248739	-1.3439744	-17.78939	0.17903811306249845	0.46799274473758523
35637	KCTD21-AS1	-1.3440111	-0.5509726	0.17918969686004826	0.4681426962280381
35638	ENSG00000240440	-1.3441236	-16.692818	0.17898985008977497	0.4679469436662835
35639	TPSP2	-1.3442522	-17.084665	0.1789482661146913	0.46786334496151816
35640	C1QTNF1	-1.3442527	-0.5775683	0.1791012197542801	0.46801197679727047
35641	UPF3AP2	-1.3443079	-0.6370456	0.17907328385800064	0.46799274473758523
35642	SYCP2L	-1.3443778	-0.2443074	0.17907903472727027	0.46799274473758523
35643	CHCHD4P5	-1.3445315	-18.071856	0.17885799829189283	0.4677277843850605
35644	ACTN4P2	-1.3445979	-17.723934	0.1788365484467452	0.4677219246111492
35645	CD63	-1.3446506	-0.31815624	0.1790263438540077	0.46799274473758523
35646	CPZ	-1.3447026	-0.8598468	0.17894728417972278	0.46786334496151816
35647	ENSG00000271419	-1.3447409	-17.98477	0.17879038826128338	0.4677219246111492
35648	ENSG00000290058	-1.3447478	-18.09392	0.1787881411726366	0.4677219246111492
35649	RPL7P52	-1.3448029	-18.089125	0.17877037034895976	0.4677219246111492
35650	NPY1R	-1.3450155	-1.0449783	0.17882758349654593	0.4677219246111492
35651	GABBR1	-1.3452466	-0.10617534	0.17882791466733766	0.4677219246111492
35652	ENSG00000249148	-1.3452601	-17.382185	0.1786227044176531	0.4674726520881631
35653	SRP72P1	-1.3452674	-16.682457	0.17862035253479575	0.4674726520881631
35654	KRT41P	-1.3452793	-18.073399	0.1786165120876865	0.4674726520881631
35655	LINC02692	-1.3453784	-18.052296	0.1785845346569992	0.4674645059517602
35656	ENSG00000279859	-1.3453792	-17.730858	0.17858428026207054	0.4674645059517602
35657	TRMT61A-DT	-1.3454404	-1.1618949	0.17863386025574188	0.4674726520881631
35658	TECRP1	-1.3454789	-17.026241	0.1785521211637899	0.46742991057059674
35659	ENSG00000289493	-1.3455536	-18.017323	0.17852799003135147	0.4673918638001588
35660	KPNA7	-1.3456367	-0.5254109	0.17865101625781216	0.4674877587169767
35661	ENSG00000259813	-1.3457053	-16.860334	0.17847908380130953	0.46730764693102494
35662	ENSG00000291298	-1.3457366	-17.537838	0.17846896413390392	0.46730764693102494
35663	MAP3K6	-1.3459219	-0.64152753	0.17863564381922517	0.4674726520881631
35664	NAT8	-1.3459854	-17.052061	0.1783887167686627	0.4671276942087614
35665	ENSG00000224478	-1.346077	-1.6858929	0.17836941338855192	0.46710226356182516
35666	EIF3FP1	-1.3461736	-18.094728	0.17832800957829598	0.46701895189265163
35667	RNU6ATAC5P	-1.3462818	-17.483318	0.17829317319581817	0.46701895189265163
35668	RN7SKP299	-1.346284	-17.652092	0.1782924309262735	0.46701895189265163
35669	ZFP28-DT	-1.3463601	-16.984335	0.17826792243618564	0.46701228074653656
35670	DGAT2-DT	-1.346369	-1.8442822	0.17825873387977978	0.46701228074653656
35671	RN7SKP208	-1.3464941	-16.64822	0.17822475036955074	0.4669801368451528
35672	ENSG00000224409	-1.3465459	-1.7234191	0.17821279621041863	0.4669801368451528
35673	NFKBID	-1.346753	-0.44642976	0.17831949889216525	0.46701895189265163
35674	ENSG00000250613	-1.3468231	-17.028646	0.17811871369583665	0.46684518654064017
35675	ENSG00000271792	-1.3469784	-1.6810483	0.17807979631891943	0.466795668055697
35676	EEF2KMT	-1.3470149	-0.7437509	0.17820882920669762	0.4669801368451528
35677	ENSG00000259007	-1.3470443	-1.1630274	0.17806519016827074	0.4667825069071674
35678	GALNT4	-1.3470778	-0.56763357	0.17822688454154198	0.4669801368451528
35679	ENSG00000285338	-1.3472426	-18.383186	0.17798364912029818	0.46670550547223416
35680	ENSG00000259720	-1.3474163	-0.73737967	0.17805152589690454	0.46677181352968655
35681	RPL10P7	-1.3474171	-17.144543	0.17792745380206973	0.466692854616522
35682	NIPA2	-1.3474209	-0.25223827	0.178127446940565	0.46684518654064017
35683	LINC02841	-1.3476046	-1.4710463	0.17794606487641448	0.466692854616522
35684	AMOT	-1.347931	-0.2968868	0.17794103930747973	0.466692854616522
35685	NDUFAF2	-1.3479646	-0.14306279	0.17795432291622237	0.466692854616522
35686	ENSG00000257129	-1.3479704	-18.178242	0.17774946881009143	0.4664052402323175
35687	ENSG00000286990	-1.3480521	-1.0448532	0.17784609090027279	0.46653463341206014
35688	NPIPB1P	-1.3481617	-0.58596843	0.1778216107732482	0.46652067672856595
35689	ENSG00000286703	-1.3482158	-1.6182263	0.17769449373447482	0.4663127906386515
35690	ENSG00000254686	-1.3482422	-1.8997253	0.17765304144414829	0.46623991412061194
35691	HOMEZ	-1.3482463	-0.3621359	0.1778206435002723	0.46652067672856595
35692	ENSG00000236132	-1.3482574	-16.962244	0.17765714909076502	0.46623991412061194
35693	ENSG00000238043	-1.3482875	-1.2274446	0.17771454035550163	0.4663402676060038
35694	RN7SL100P	-1.3485148	-16.57797	0.17757442407185325	0.4660981675982919
35695	ENSG00000272969	-1.3485206	-18.90234	0.17757254299538064	0.4660981675982919
35696	ENSG00000260670	-1.34853	-17.815033	0.17756953504309514	0.4660981675982919
35697	ENSG00000272202	-1.3485959	-18.255152	0.17754838268315387	0.4660981675982919
35698	ANKRD18A	-1.34861	-0.34221235	0.1777584553515917	0.4664052402323175
35699	ENSG00000266153	-1.3488265	-2.0781686	0.17746156348218053	0.4659526186690693
35700	ENSG00000253583	-1.3488688	-18.091145	0.17746068816309718	0.4659526186690693
35701	ENSG00000253793	-1.3488772	-17.81728	0.17745799504258494	0.4659526186690693
35702	ENSG00000272108	-1.3489078	-0.5871589	0.17756570097485663	0.4660981675982919
35703	ENSG00000225385	-1.3489095	-16.922728	0.1774476105929847	0.4659526186690693
35704	MFSD11	-1.3489463	-0.16175438	0.17763800988308293	0.46623991412061194
35705	RPL9P33	-1.3489571	-18.371952	0.17743234521423917	0.4659526186690693
35706	ENSG00000242618	-1.3489605	-16.84829	0.17743121017511165	0.4659526186690693
35707	ENSG00000230163	-1.3490319	-17.24462	0.17740830008447944	0.4659526186690693
35708	LINC01922	-1.3490372	-17.753906	0.17740661484354814	0.4659526186690693
35709	RNU6-1105P	-1.3491056	-17.778458	0.17738462067129268	0.46595157545987437
35710	ENSG00000262815	-1.3491396	-18.419943	0.17737374251037763	0.4659481342523665
35711	ENSG00000281955	-1.3491521	-16.815557	0.17736970402531838	0.4659481342523665
35712	ENSG00000213557	-1.3492607	-16.859947	0.17733482576051532	0.46594644139881164
35713	ANKRD22	-1.3494517	-0.689413	0.17737277835161117	0.4659481342523665
35714	RPL12P12	-1.3495327	-17.838886	0.17724749930176129	0.46581752406892446
35715	ENSG00000270212	-1.3495458	-18.733599	0.17724329243349465	0.46581752406892446
35716	ENSG00000287046	-1.3498216	-17.354763	0.17715481422289345	0.46577101686127564
35717	LINC01538	-1.3499418	-0.94846	0.1772680520135994	0.46584639776365355
35718	STEAP2-AS1	-1.3500067	-0.3827979	0.17729411397279346	0.465876361895383
35719	ENSG00000217030	-1.3500706	-18.343586	0.17707496148062293	0.46561536037707213
35720	COX5AP1	-1.3501016	-17.456161	0.17706501125627183	0.4656143376077502
35721	ENSG00000236924	-1.3501189	-0.5387111	0.17720776460687182	0.4657885097870915
35722	ENSG00000280306	-1.3501406	-18.923765	0.17705249160659123	0.4656143376077502
35723	C14orf28	-1.3501841	-0.59351254	0.17719412833439152	0.46578438976600184
35724	ENSG00000290411	-1.3502595	-18.186674	0.17701436924495614	0.4655817312174385
35725	ENSG00000290423	-1.3503476	-17.098965	0.1769861025797771	0.46555767425214634
35726	EEF1DP1	-1.3504145	-17.390945	0.17696469049262903	0.46552649619760417
35727	CTAGE1	-1.3504344	-18.625082	0.17695828699348132	0.46552649619760417
35728	ATP5PO	-1.3504409	-0.36941582	0.17713857804044772	0.46575749006067296
35729	KERA	-1.3505048	-1.6846958	0.17694667541529982	0.46552649619760417
35730	GDI2P2	-1.3506495	-17.456276	0.17688936325695281	0.46542890706111345
35731	C7orf31	-1.3507493	-0.36434832	0.17702479452349523	0.46558400538481154
35732	DNAJB8	-1.35097	-17.524483	0.1767866558711753	0.46523048036004844
35733	ENSG00000261334	-1.3510894	-17.257082	0.17674844327203862	0.46515865166784137
35734	RN7SL689P	-1.3512007	-17.958027	0.17671278388986197	0.4650899394621682
35735	ENSG00000273444	-1.3512819	-17.501478	0.17668680122721334	0.46504668933968407
35736	CA1	-1.351521	-0.582126	0.17679484310532376	0.46523048036004844
35737	GZMB	-1.3515782	-18.63795	0.1765919192618657	0.4649486651098934
35738	ENSG00000272004	-1.3515909	-1.6451812	0.17660638793952466	0.4649486651098934
35739	ENSG00000262662	-1.3516145	-16.734667	0.17658031879664932	0.4649486651098934
35740	ENSG00000287613	-1.3516167	-1.6176907	0.17660435292752205	0.4649486651098934
35741	CRNN	-1.351682	-18.62906	0.17655875223318354	0.4649486651098934
35742	ENSG00000287309	-1.3517821	-17.210833	0.1765267109533177	0.46490172354143455
35743	BPIFB2	-1.3519956	-18.603275	0.17645838758503252	0.464822337784168
35744	CPOX	-1.352054	-0.34588864	0.17662729668361185	0.4649486651098934
35745	ENSG00000280408	-1.3520825	-16.758003	0.17643058646053592	0.4647742453454061
35746	ENSG00000288906	-1.3521689	-1.6626735	0.17641803536029396	0.4647663232878332
35747	ENSG00000250080	-1.3522209	-18.080545	0.1763863481513544	0.4647276719256212
35748	ENSG00000274551	-1.352288	-1.8939285	0.17635623912696546	0.4647040816516944
35749	ENSG00000255164	-1.3524466	-1.6175356	0.17633911323318988	0.4647040816516944
35750	TMDD1	-1.3524542	-17.019182	0.17631175532432278	0.4647040816516944
35751	ENSG00000269403	-1.352724	-1.9128577	0.17621610987439634	0.46461137621350046
35752	PRAMEF11	-1.3527741	-17.681906	0.17620947743124046	0.46461137621350046
35753	SLC25A11	-1.3527995	-0.5307091	0.17635252018706468	0.4647040816516944
35754	ENSG00000287705	-1.3528551	-17.861801	0.17618363618661612	0.46457606210828634
35755	ENSG00000287555	-1.352923	-0.4351863	0.17634211255522092	0.4647040816516944
35756	LINC01613	-1.353193	-16.842566	0.1760756721310238	0.4643668064682695
35757	ALDH7A1	-1.3532128	-0.15546747	0.17627724066834136	0.46470328127727467
35758	GGCTP1	-1.3533387	-18.733206	0.1760291501238126	0.464294402465982
35759	ENSG00000279884	-1.3533481	-17.327497	0.1760261218960564	0.464294402465982
35760	OR8J2	-1.3533621	-17.609488	0.1760216757267748	0.464294402465982
35761	RPL19P21	-1.3535129	-18.995478	0.17597356209033863	0.464294402465982
35762	MSI1	-1.353576	-0.23526631	0.17616063731253223	0.46454057052286213
35763	ENSG00000290845	-1.3535964	-18.844564	0.1759468823634503	0.4642534285508942
35764	RNU6-1010P	-1.3536316	-17.608665	0.17593562812593944	0.4642488874818206
35765	ENSG00000270482	-1.3536862	-17.057734	0.17591820941520533	0.4642488874818206
35766	RPS26P52	-1.353857	-17.082922	0.17586372203296285	0.4642288627055748
35767	HSPA7	-1.3540212	-17.163803	0.17581135560475344	0.46412215510599464
35768	PGM2	-1.3543108	-0.3294716	0.1759020754005693	0.4642358155135987
35769	TPTEP1	-1.3543907	-18.015175	0.17569347020782033	0.463886391898744
35770	MAGEC2	-1.3544377	-16.81991	0.17567849801468322	0.4638720108615216
35771	UNC93B5	-1.3544693	-17.09054	0.17566844202865395	0.4638720108615216
35772	HNRNPA1P42	-1.3544732	-16.818073	0.1756671863661469	0.4638720108615216
35773	ENSG00000268053	-1.3544788	-16.95763	0.17566539074848303	0.4638720108615216
35774	ENSG00000235263	-1.3545026	-16.885523	0.17565782832844476	0.4638720108615216
35775	GBP6	-1.3546351	-1.1547673	0.17567105039404823	0.4638720108615216
35776	TARDBPP1	-1.3546485	-18.235905	0.17561131174130043	0.46384882968972174
35777	PFN1P1	-1.3547155	-18.784683	0.17558996768030888	0.46383944920508174
35778	ENSG00000286395	-1.3548803	-1.4833951	0.17561256875003903	0.46384882968972174
35779	RPL6P7	-1.3549186	-16.817253	0.1755252487780551	0.4636936402839171
35780	SMIM44	-1.3549229	-16.596996	0.17552387867859878	0.4636936402839171
35781	ENSG00000272843	-1.3550365	-18.943066	0.17548768041582108	0.4636698530133826
35782	ENSG00000280380	-1.3550999	-16.700356	0.1754674844992466	0.4636672601036246
35783	SLCO1B1	-1.355226	-0.6980321	0.1755168507479026	0.4636936402839171
35784	ENSG00000253423	-1.3554444	-17.27611	0.17535776534674313	0.4635026300942085
35785	ENSG00000273254	-1.3555263	-18.794493	0.17533170265296008	0.46345889680257557
35786	ENSG00000253792	-1.3555572	-18.901703	0.1753218567918371	0.4634580274698123
35787	ENSG00000267605	-1.3555589	-0.44094875	0.17545855931923002	0.4636672601036246
35788	ENSG00000250596	-1.3557348	-1.6876537	0.17527642070537172	0.46341338484772204
35789	ANO1-AS1	-1.3558054	-17.525862	0.1752428797871713	0.4634001824432921
35790	NDUFB8P2	-1.355876	-16.877466	0.17522041849523998	0.4634001824432921
35791	ENSG00000251588	-1.3558812	-17.482859	0.17521873498658463	0.4634001824432921
35792	RPL7P23	-1.355942	-17.862564	0.17519940267128714	0.4634001824432921
35793	ENSG00000258459	-1.3560796	-16.775946	0.1751556427217974	0.4634001824432921
35794	ENSG00000285642	-1.3560816	-16.62778	0.17515496516364892	0.4634001824432921
35795	UBASH3B	-1.356173	-0.17434415	0.17530987607359447	0.4634515143060585
35796	ENSG00000232739	-1.3562995	-1.4407896	0.17518677217995818	0.4634001824432921
35797	KCNMB1	-1.3563073	-0.81735617	0.17526133716964176	0.46341299411497744
35798	HGS	-1.3563609	-0.22339447	0.1752667568608496	0.46341299411497744
35799	ZNF790	-1.3564104	-0.23994829	0.17524047590680827	0.4634001824432921
35800	ENSG00000279325	-1.3565929	-18.392391	0.174992383494282	0.463114998717708
35801	RPL6P19	-1.3567067	-17.096506	0.1749562171554083	0.46304444907793874
35802	SAGE3P	-1.3567132	-17.236742	0.17495414389215808	0.46304444907793874
35803	ENSG00000248850	-1.3567797	-16.755114	0.17493300174436346	0.46303333617496534
35804	ENSG00000288769	-1.3568864	-17.477276	0.17489909566610137	0.4629994081607972
35805	ENSG00000243433	-1.3569354	-1.423762	0.17488562264117202	0.4629994081607972
35806	MARK2P9	-1.3570524	-17.846954	0.174846337121846	0.4629800948920481
35807	ENSG00000249170	-1.3570845	-17.66514	0.17483618272658577	0.4629800948920481
35808	LINC02061	-1.3570904	-18.145525	0.17483429631421538	0.4629800948920481
35809	ENSG00000233785	-1.3570957	-1.1290178	0.17486094269261188	0.4629935943478041
35810	ENSG00000272235	-1.3571337	-1.6392041	0.17484120583901813	0.4629800948920481
35811	RRP12	-1.3571516	-0.20996381	0.17502477497257118	0.46317229624299666
35812	EIF4A1P11	-1.3572104	-17.009209	0.17479615943549384	0.4629517468359613
35813	RPS23P8	-1.3572707	-18.421507	0.17477701844016702	0.4629517468359613
35814	PTAFR	-1.3573518	-0.5431751	0.174887525304463	0.4629994081607972
35815	OR9I1	-1.3573575	-17.66282	0.17474946839234173	0.4629517468359613
35816	HMGA1P2	-1.3573804	-18.638466	0.1747422028685156	0.4629517468359613
35817	ENSG00000254885	-1.3576854	-18.283747	0.17464533492783976	0.4627749766196507
35818	FRG1DP	-1.3577248	-0.80231893	0.17477266734986183	0.4629517468359613
35819	HERC2P8	-1.3577628	-17.660362	0.17462078315466423	0.46276027960741395
35820	ENSG00000225963	-1.3578221	-0.5644701	0.17472859228792542	0.4629517468359613
35821	ENSG00000234726	-1.3580649	-1.2625521	0.17459875479773113	0.4627601129620441
35822	ENSG00000248318	-1.3582	-0.54187524	0.1746391930676077	0.4627749766196507
35823	LINC01595	-1.3582048	-0.74829435	0.1745781271189337	0.4627479661679639
35824	RPL4P5	-1.3582445	-17.01237	0.17446795355408193	0.4625314607314869
35825	ENSG00000287313	-1.3583099	-17.937063	0.17444720608376652	0.4625016355546201
35826	RNF14P3	-1.3583347	-17.4177	0.17443935079408945	0.4625016355546201
35827	ENSG00000257849	-1.3583841	-17.968075	0.17442365134039617	0.4625016355546201
35828	SGO1P1	-1.3584359	-17.424997	0.17440726586247576	0.4625016355546201
35829	ENSG00000254867	-1.3585222	-18.149773	0.17437988248032615	0.462499401831432
35830	MMP9	-1.3585693	-1.6799626	0.17437781008185232	0.462499401831432
35831	ANKRD11P1	-1.3586075	-18.392557	0.17435283377617242	0.462499401831432
35832	ENSG00000289833	-1.3586702	-17.01304	0.174332944774222	0.462499401831432
35833	ELF2P4	-1.3586868	-17.091099	0.17432770548060625	0.462499401831432
35834	ENSG00000270302	-1.3587285	-18.50762	0.17431446662886682	0.462499401831432
35835	ZNF497	-1.3588216	-0.5334784	0.1744438685139338	0.4625016355546201
35836	CRYBG2	-1.3589144	-0.66775274	0.17441739701590409	0.4625016355546201
35837	ENSG00000287035	-1.359065	-17.60177	0.1742078399575327	0.4623452716906604
35838	ENSG00000224521	-1.3591889	-18.788073	0.1741685855406336	0.46227587163314104
35839	ENSG00000282787	-1.3592155	-17.020721	0.17416016541683677	0.46227587163314104
35840	ENSG00000253432	-1.3592224	-18.192528	0.17415797042401315	0.46227587163314104
35841	OR52B6	-1.3592623	-17.834612	0.17414534453909525	0.46227587163314104
35842	COQ10BP2	-1.3592744	-18.377707	0.17414153153322492	0.46227587163314104
35843	SETD1B	-1.3593055	-0.19823967	0.17434551966761036	0.462499401831432
35844	CLDN2	-1.3593353	-0.69146216	0.17428979163853833	0.46248715525357126
35845	ENSG00000283914	-1.359398	-18.968414	0.17410238383029303	0.46227587163314104
35846	ENSG00000265218	-1.3594059	-0.58237326	0.1743068726118934	0.462499401831432
35847	PRAMEF33	-1.3594742	-17.618649	0.17407825769197724	0.46227587163314104
35848	ENSG00000263280	-1.3594791	-18.48147	0.17407669581788146	0.46227587163314104
35849	ENSG00000286400	-1.3594888	-17.92368	0.1740736058438748	0.46227587163314104
35850	RPL6	-1.3595967	-0.2648155	0.1742239873029836	0.4623629282659779
35851	ENSG00000230920	-1.3596063	-16.995817	0.17403643331682883	0.46227587163314104
35852	ENSG00000289408	-1.3598201	-1.8425741	0.17396314059103482	0.4622500693240691
35853	HBEGF	-1.359918	-0.4215261	0.17410154030805902	0.46227587163314104
35854	SMG1P7-1	-1.3600328	-0.66456974	0.17404501080667553	0.46227587163314104
35855	ENSG00000233943	-1.3600463	-17.844797	0.17389716501400948	0.4621295203854014
35856	OR6C4	-1.36006	-16.834368	0.173892844355898	0.4621295203854014
35857	PTPRT-AS1	-1.3600671	-18.854923	0.17389055738293446	0.4621295203854014
35858	ANKFY1	-1.360109	-0.10688549	0.17407879336072377	0.46227587163314104
35859	ENSG00000257027	-1.3601322	-0.52855855	0.17403297415424213	0.46227587163314104
35860	ARNTL	-1.3602169	-0.23445345	0.17402344315750673	0.46227587163314104
35861	ENSG00000248596	-1.3603069	-0.5565857	0.17391404458045975	0.4621448293669775
35862	RN7SKP166	-1.3608283	-18.200542	0.1736498603956446	0.4618017666230093
35863	TMEM141	-1.3610826	-0.6466072	0.1737094811351582	0.4618784773311457
35864	MIR600HG	-1.361123	-17.85428	0.1735567657439935	0.46162364838063225
35865	GBP5	-1.3611841	-1.1317055	0.17368183515896118	0.46183018502626905
35866	ENSG00000287079	-1.3611904	-18.342848	0.17353541848395154	0.46159208047473627
35867	ASAH2	-1.3613052	-0.43667316	0.1736575908362995	0.4618017666230093
35868	RPL5P8	-1.361493	-17.650732	0.1734398530074347	0.4614134914917266
35869	HLA-DRB9	-1.3615749	-1.2441764	0.17347223901436293	0.4614744398296431
35870	LINC01593	-1.3615885	-18.226881	0.17340970812652506	0.46136108917448704
35871	ENSG00000149656	-1.361642	-18.121674	0.17339282124649738	0.46136108917448704
35872	ENSG00000285458	-1.3616905	-0.33437333	0.17357651731525542	0.4616509688813931
35873	LINC01851	-1.361775	-18.84043	0.17335082377629668	0.46130264569716367
35874	CFL1P6	-1.3617868	-16.87758	0.1733471014315562	0.46130264569716367
35875	RPL22P3	-1.3618206	-17.491463	0.17333646690620658	0.46130264569716367
35876	USP17L2	-1.3618453	-16.969254	0.1733286783949711	0.46130264569716367
35877	ENSG00000291222	-1.3618788	-17.114042	0.17331809735149112	0.46130264569716367
35878	NHP2P1	-1.3618882	-17.682674	0.17331511197705385	0.46130264569716367
35879	ENSG00000286625	-1.3620749	-1.5383434	0.17324861332055602	0.4612070721852313
35880	OTOAP1	-1.3623462	-1.0144049	0.17327288638444682	0.46124647540995906
35881	ENSG00000248187	-1.3624865	-17.395252	0.17312635892103506	0.4610688001964451
35882	ENSG00000286690	-1.3625782	-1.1783181	0.1731551305227157	0.4610688001964451
35883	ENSG00000230709	-1.3626192	-17.146193	0.17308453661514747	0.4609970883879048
35884	ENSG00000250696	-1.3626394	-1.0819185	0.17315311204968936	0.4610688001964451
35885	GPR155-DT	-1.3626767	-17.534286	0.17306635075563312	0.46097386364917253
35886	CADM3-AS1	-1.3626806	-0.6094341	0.17315331542965298	0.4610688001964451
35887	THRB-AS1	-1.3627226	-0.48271108	0.17320883293372136	0.46116414805638134
35888	SELENBP1	-1.362773	-0.55323875	0.17323096440882146	0.46118529984587736
35889	MRPS15P1	-1.3628513	-16.986292	0.17301134310944172	0.46085255370001055
35890	BNIP3P42	-1.3628827	-17.113543	0.17300143638536414	0.46085255370001055
35891	RN7SKP15	-1.3629695	-18.29558	0.17297409629896862	0.4608289590003377
35892	ENSG00000180803	-1.3630332	-17.461107	0.17295403373315013	0.4608007186090899
35893	ST13P19	-1.3633274	-17.102432	0.1728613369173615	0.4606950744776626
35894	ENSG00000279005	-1.3633536	-17.153625	0.1728530653769052	0.4606950744776626
35895	ENSG00000287106	-1.3633696	-18.773096	0.17284803702484863	0.4606950744776626
35896	FPR2	-1.3635832	-1.7242539	0.17278716501596747	0.46060813235973197
35897	ENSG00000269350	-1.3636383	-17.661247	0.1727634305618445	0.4605700739859147
35898	ARL17A	-1.3637556	-0.18930501	0.17293648094270878	0.46077916227761845
35899	SSU72	-1.3637847	-0.20636041	0.17291574418050937	0.4607491196160235
35900	ENSG00000259025	-1.3637916	-17.211895	0.17271515913220328	0.46049180505995263
35901	OR4A44P	-1.3637958	-18.870358	0.17271384216198377	0.46049180505995263
35902	ZNF341-AS1	-1.3638163	-1.1587303	0.17273634451042247	0.4605230759317066
35903	ZCCHC10	-1.3638176	-0.26168296	0.17290710578494056	0.4607491196160235
35904	ENSG00000251511	-1.363889	-18.22321	0.1726844834459023	0.4604827176676471
35905	ARHGEF5	-1.36391	-0.519503	0.17290165582620626	0.4607491196160235
35906	ENSG00000229886	-1.3640952	-1.3546953	0.1726397562295757	0.4604168044286899
35907	ENSG00000284630	-1.3643043	-16.506302	0.17255380944011087	0.46023800044443636
35908	ENSG00000213303	-1.3644457	-16.867502	0.1725093258579927	0.46019465678747806
35909	ENSG00000218175	-1.3644768	-18.885859	0.17249954822522764	0.46019465678747806
35910	UBE2E3-DT	-1.3644947	-18.121662	0.17249394667249227	0.46019465678747806
35911	RAD21-AS1	-1.3645099	-17.703823	0.17248913870345056	0.46019465678747806
35912	ENSG00000275672	-1.3645502	-1.5897168	0.17251147273817205	0.46019465678747806
35913	HNRNPA1P60	-1.3645612	-16.928022	0.1724730011386691	0.46019465678747806
35914	LINC02109	-1.3646007	-0.36072296	0.1726232453389642	0.4603979846386373
35915	ENSG00000221849	-1.3647554	-17.412756	0.17241196932494054	0.4601116879759949
35916	ENSG00000226548	-1.3648294	-16.827045	0.17238869677793964	0.46009603954578676
35917	IGHV4-34	-1.3648871	-16.590174	0.17237053114171416	0.4600767402323484
35918	MAGEB1	-1.3649534	-17.899477	0.17234973148511987	0.46004643849278487
35919	HSD17B4	-1.3650298	-0.1431707	0.17251865896571109	0.46019465678747806
35920	SLC5A7	-1.3650695	-0.16355868	0.17248672851306449	0.46019465678747806
35921	MTOR-AS1	-1.3650771	-1.1015503	0.17239665763669906	0.46009603954578676
35922	ENSG00000272710	-1.3650833	-17.510628	0.17230889576486652	0.45996264901372963
35923	TEX19	-1.3651069	-16.755077	0.172301445291185	0.45996264901372963
35924	ENSG00000289939	-1.3651402	-16.658728	0.17229099485684596	0.45996264901372963
35925	ENSG00000269256	-1.365144	-17.868826	0.17228980783029532	0.45996264901372963
35926	ENSG00000279609	-1.3652188	-16.888058	0.1722663104215023	0.45994982098285647
35927	LINC01710	-1.3652633	-18.390749	0.17225230589176213	0.45993764625052264
35928	ENSG00000248358	-1.3655007	-18.870714	0.17217776582966907	0.4599065341856512
35929	ENSG00000291221	-1.36555	-17.426058	0.17216227982112112	0.4599065341856512
35930	MESTP3	-1.36571	-17.403486	0.17211205145017544	0.45984049385640224
35931	ENSG00000250038	-1.3658409	-1.1573029	0.17221232187924249	0.4599065341856512
35932	MIR4424	-1.3658713	-17.725668	0.1720614122267442	0.45973042097102984
35933	BLOC1S1	-1.365877	-0.46071383	0.17220639946006472	0.4599065341856512
35934	SAMM50	-1.3658781	-0.22393978	0.17224938183481614	0.45993764625052264
35935	ENSG00000224302	-1.3659344	-18.624626	0.17204160660825382	0.4597027247521945
35936	GSTA2	-1.3659393	-0.93321025	0.17218664532607825	0.4599065341856512
35937	ENSG00000253121	-1.3660324	-17.581377	0.1720108644836999	0.4596458010660238
35938	ENSG00000284931	-1.3661923	-17.09988	0.171960640758424	0.4595620285179306
35939	ENSG00000276571	-1.366199	-17.074158	0.1719585375509258	0.4595620285179306
35940	RNU6-395P	-1.3663727	-18.427261	0.17190405737665634	0.45946123963383156
35941	RNU4-52P	-1.3663924	-18.742414	0.17189789771151254	0.45946123963383156
35942	ZNF775-AS1	-1.3664325	-18.567154	0.1718853017050505	0.45946123963383156
35943	VAV1	-1.366616	-0.3900227	0.17199242491025168	0.45962174769683567
35944	Metazoa_SRP-166	-1.366655	-18.482069	0.17181552739631453	0.4594092382423147
35945	OOSP4A	-1.3666865	-17.138802	0.1718056591995778	0.4594092382423147
35946	BTF3P13	-1.3667512	-17.101748	0.17178535768024786	0.4594092382423147
35947	ENSG00000220105	-1.3667779	-16.53521	0.1717769826096769	0.4594092382423147
35948	LINC02872	-1.3667914	-0.7765402	0.17190087425465483	0.45946123963383156
35949	ENSG00000286260	-1.3668274	-1.0849588	0.17181856454284114	0.4594092382423147
35950	ENSG00000279817	-1.3668981	-18.078632	0.17173931176900845	0.4594092382423147
35951	CTXN2	-1.3669255	-1.5443722	0.17178214934852823	0.4594092382423147
35952	TRGV1	-1.3669635	-18.134949	0.17171880284167393	0.4593964093687802
35953	USP46	-1.3670044	-0.19921514	0.1719017140066587	0.45946123963383156
35954	TMEM72	-1.3670259	-0.72014654	0.1718171231915093	0.4594092382423147
35955	ENSG00000272825	-1.3672031	-18.214222	0.17164373242465958	0.4592948228812612
35956	UHRF1BP1	-1.3672161	-0.1607428	0.17184662616144197	0.4594338183260994
35957	LINC02543	-1.3672223	-17.418674	0.17163772788689413	0.4592948228812612
35958	DSG1-AS1	-1.3672905	-0.76543677	0.1717194307721037	0.4593964093687802
35959	MVB12A	-1.367425	-0.28945875	0.1717678793785087	0.4594092382423147
35960	ENSG00000279193	-1.3674738	-18.471226	0.1715589215838679	0.45916880259913156
35961	MTA1	-1.3675154	-0.1307439	0.17175420086704968	0.4594092382423147
35962	ENSG00000285722	-1.3676572	-17.846844	0.17150150853613058	0.45911423103383414
35963	RNA5SP69	-1.3676995	-17.886786	0.1714882379956814	0.45910578416238
35964	RPL21P42	-1.3677282	-17.096083	0.1714792645208608	0.45910578416238
35965	ENSG00000260185	-1.3678023	-0.97160536	0.17154007167026858	0.4591494704242439
35966	CEBPE	-1.367888	-17.60517	0.17142923549705258	0.459048768846116
35967	Metazoa_SRP-97	-1.3679327	-17.423052	0.1714152571624767	0.45903657923004065
35968	ACOT13	-1.3680055	-0.31236693	0.1715810898474354	0.45918777669489186
35969	TSPY26P	-1.3680127	-0.84589857	0.17154227000900846	0.4591494704242439
35970	ENSG00000277755	-1.3680195	-18.129976	0.1713880903086572	0.4589890685135828
35971	ENSG00000272774	-1.3682115	-16.71472	0.17132797776212647	0.4588785535727662
35972	EHHADH	-1.3682202	-0.28767642	0.17151024869537787	0.45911423103383414
35973	JKAMPP1	-1.3682566	-16.876188	0.17131387513725552	0.4588660189997288
35974	APOOP2	-1.3683532	-19.09653	0.17128362849762827	0.45883372555121266
35975	ENSG00000254547	-1.3683857	-19.320803	0.17127348060040531	0.45883372555121266
35976	GPR156	-1.3683938	-0.2889832	0.171457844181808	0.45909765988618445
35977	ENSG00000228153	-1.3684373	-17.997395	0.17125734355754166	0.45883372555121266
35978	ENSG00000257237	-1.3685924	-18.487959	0.17120882879316887	0.45878652641664763
35979	ENSG00000236299	-1.3685955	-17.878407	0.1712078608508527	0.45878652641664763
35980	ENSG00000251516	-1.3687465	-17.409805	0.1711606524224149	0.45878652641664763
35981	DLX6	-1.3688303	-1.1951246	0.1712537760087901	0.45883372555121266
35982	ENSG00000235537	-1.3688575	-1.2369405	0.17118861251476603	0.45878652641664763
35983	SCN1A-AS1	-1.3689455	-0.1762132	0.17127917348026728	0.45883372555121266
35984	RN7SKP67	-1.3689947	-17.924986	0.17108306666199477	0.4586261796931532
35985	SYNPR-AS1	-1.3691212	-0.44628075	0.17120420631562797	0.45878652641664763
35986	MTDHP3	-1.3691728	-17.180283	0.17102740650499543	0.45856249469418003
35987	ENSG00000259079	-1.369235	-17.819191	0.1710079535312678	0.45856249469418003
35988	ENSG00000279918	-1.3692517	-16.8796	0.17100271667279418	0.45856249469418003
35989	ENSG00000249159	-1.3692868	-16.665842	0.17099179154763428	0.45856249469418003
35990	ENSG00000287314	-1.3693655	-18.997482	0.1709672147930992	0.45856249469418003
35991	LINC02304	-1.3694838	-18.152004	0.17093023357339998	0.45854462152577713
35992	RNU6-801P	-1.3694993	-17.231009	0.1709253887240038	0.45854462152577713
35993	ENSG00000248363	-1.3695538	-16.976807	0.17090837681397006	0.4585365067537168
35994	FABP6-AS1	-1.3695965	-0.77032197	0.17105101224850391	0.45859073962109903
35995	FAM3D-AS1	-1.3696722	-0.7803939	0.1709859394343556	0.45856249469418003
35996	HNRNPA1P12	-1.3698179	-17.247124	0.17082591772916203	0.4584668251074529
35997	ENSG00000289407	-1.3699125	-16.747835	0.17079636479390048	0.4584496881539142
35998	ENSG00000262141	-1.3699486	-18.090036	0.17078509111287826	0.4584496881539142
35999	ENSG00000271146	-1.3700113	-17.518038	0.170765520872948	0.4584496881539142
36000	ENSG00000261020	-1.3700244	-18.406874	0.170761408765118	0.4584496881539142
36001	ENSG00000278847	-1.3700913	-17.554726	0.17074055821488732	0.4584496881539142
36002	CAVIN2	-1.3702523	-0.6334509	0.1708920955299976	0.45852519071810455
36003	ENSG00000253851	-1.37028	-17.280746	0.1706816762234666	0.4584081330647682
36004	CCNI	-1.3702928	-0.14938386	0.1708782699112946	0.45852519071810455
36005	INSL6	-1.3703377	-0.6225578	0.17075380691008998	0.4584496881539142
36006	FAM20A	-1.3704964	-0.37372053	0.17080070418038656	0.4584496881539142
36007	ENSG00000262786	-1.3705213	-16.792192	0.17060639243077177	0.4582312116592424
36008	ENSG00000277174	-1.3705765	-18.76001	0.17058917364422407	0.4582102359694663
36009	LINC01345	-1.370581	-16.64717	0.1705877515697247	0.4582102359694663
36010	PPP1R11P1	-1.3707138	-17.573114	0.17054636009796992	0.4581457769224922
36011	ENSG00000239767	-1.3707732	-18.272585	0.17052782723236526	0.45812126278820126
36012	ENSG00000271631	-1.3707997	-16.792782	0.1705195798678216	0.45812126278820126
36013	SH3GL1P3	-1.3708059	-16.76398	0.1705176524512884	0.45812126278820126
36014	EIF4BP4	-1.3708913	-17.504063	0.17049100926521757	0.45812126278820126
36015	CFHR2	-1.3709126	-1.6951516	0.17049616622991728	0.45812126278820126
36016	ENSG00000257995	-1.3709482	-18.068485	0.17047327903376538	0.45812126278820126
36017	ENSG00000260611	-1.3709766	-18.092651	0.1704644332628408	0.45812126278820126
36018	ENSG00000287742	-1.3710129	-16.649385	0.17045310132172167	0.45812126278820126
36019	ENSG00000237409	-1.371017	-17.052198	0.17045182423518668	0.45812126278820126
36020	ENSG00000284957	-1.3710504	-17.777786	0.1704414495352026	0.45812126278820126
36021	ENSG00000276846	-1.3710675	-17.535894	0.17043608967564042	0.45812126278820126
36022	ELSPBP1	-1.3712711	-0.8936702	0.17042982840468812	0.45812126278820126
36023	ENSG00000286914	-1.371297	-17.443247	0.17036458452157568	0.45803646756648225
36024	FBXO36P1	-1.3713042	-17.42443	0.17036234206816164	0.45803646756648225
36025	LINC01519	-1.3713208	-18.314877	0.17035714719656814	0.45803646756648225
36026	ENSG00000288023	-1.3713253	-18.923737	0.17035576374118877	0.45803646756648225
36027	CIR1	-1.3714238	-0.14415894	0.17051120704955225	0.45812126278820126
36028	ENSG00000289389	-1.3714682	-16.85359	0.17031125736053832	0.45801952788510575
36029	ENSG00000285798	-1.3715135	-1.0661365	0.17035475526824959	0.45803646756648225
36030	LINC02138	-1.3715293	-17.315523	0.1702921857629613	0.4579935308049201
36031	RN7SKP87	-1.3717008	-16.59903	0.17023880073329642	0.4578752412520749
36032	CBX3P6	-1.3718617	-17.859169	0.17018869221735097	0.45779103698633217
36033	EIF4BP8	-1.3719611	-18.356363	0.17015774756636662	0.45775836874306275
36034	ENSG00000253165	-1.3721219	-17.363316	0.17010768585421615	0.4576995461477771
36035	ENSG00000267478	-1.3721709	-18.43571	0.1700924490473941	0.4576934404488361
36036	NR5A1	-1.3722222	-1.1162219	0.17013906542119134	0.45775836874306275
36037	ENSG00000253092	-1.3722494	-17.678017	0.17006802989783099	0.4576934404488361
36038	OR2A3P	-1.3723258	-17.222445	0.1700442537014822	0.4576934404488361
36039	ADAM21P1	-1.3724016	-17.611328	0.17002065482638706	0.4576934404488361
36040	ENSG00000268509	-1.3724035	-17.976515	0.17002008342758704	0.4576934404488361
36041	ENSG00000285653	-1.3724897	-16.860157	0.16999326081466853	0.4576934404488361
36042	TRAF2	-1.3725916	-0.26673573	0.17015563319772767	0.45775836874306275
36043	HMGN2P8	-1.372604	-16.997313	0.1699577031005365	0.4576934404488361
36044	BRF2	-1.3726339	-0.72472584	0.1700525905650984	0.4576934404488361
36045	IFT88	-1.372829	-0.12322629	0.1700925433307488	0.4576934404488361
36046	IGBP1	-1.3729138	-0.2085792	0.17006662370931852	0.4576934404488361
36047	ENSG00000279936	-1.3730066	-17.104445	0.16983252119173756	0.4574646892524606
36048	ENSG00000260899	-1.3730214	-1.0725385	0.16988422710560078	0.4575629858697783
36049	FOXL3	-1.3731322	-19.216305	0.16979347649397777	0.45740986719491505
36050	ENSG00000289996	-1.3731744	-1.3733149	0.16979217091057006	0.45740986719491505
36051	ENSG00000285812	-1.3732277	-0.7074818	0.16988780540292128	0.4575629858697783
36052	ENSG00000266106	-1.3733493	-17.172642	0.16972602015476304	0.45730428955940305
36053	ENSG00000286294	-1.3733526	-18.790663	0.1697249766408187	0.45730428955940305
36054	HMGN2P7	-1.3733724	-17.42762	0.1697188122166532	0.45730428955940305
36055	NPPB	-1.3734071	-16.777258	0.16970806534145916	0.45730428955940305
36056	ENSG00000271711	-1.3735209	-17.137308	0.1696727384951436	0.457261926908495
36057	ARHGAP29-AS1	-1.3736169	-0.5725184	0.1697899011314048	0.45740986719491505
36058	CRLF3P2	-1.3736575	-17.87515	0.16963027610177536	0.45719809528471644
36059	ST6GALNAC2P1	-1.3738036	-18.414433	0.16958491439244588	0.45715173878125265
36060	ENSG00000279488	-1.373852	-1.3003137	0.1696296733876434	0.45719809528471644
36061	ENSG00000253722	-1.3739365	-17.038973	0.16954364646192674	0.45709109756977845
36062	RPL7AP40	-1.3739513	-18.091118	0.16953906125733934	0.45709109756977845
36063	IGLV1-41	-1.3740177	-16.884094	0.16951841666009884	0.45709109756977845
36064	ENSG00000287199	-1.3741525	-16.772772	0.16947656864741262	0.45704268334225717
36065	LINC02110	-1.3742187	-18.324574	0.16945605061518448	0.45703205321545487
36066	ENSG00000253891	-1.3743752	-1.0453521	0.1695802173508421	0.45715173878125265
36067	AIFM1P1	-1.3744458	-17.375786	0.16938557687860906	0.4568672845657438
36068	ENSG00000224886	-1.3745441	-1.7421274	0.1693601745943576	0.45682407125268787
36069	ENSG00000247228	-1.3745575	-0.5500704	0.16953928390780382	0.45709109756977845
36070	C4BPA	-1.3745635	-0.77745306	0.16949546061396822	0.4570624032880572
36071	ENSG00000267324	-1.3750155	-19.00666	0.16920890075340833	0.45649188681455205
36072	ENSG00000236317	-1.3752186	-17.777582	0.1691459558608092	0.45634735504208784
36073	ENSG00000225606	-1.3752341	-16.531902	0.16914115448863565	0.45634735504208784
36074	ADORA2B	-1.3752804	-0.4811642	0.16927009650158553	0.45663003898648896
36075	MED28	-1.3754454	-0.19112672	0.1692788634815205	0.45663003898648896
36076	RAC1P7	-1.3755018	-16.605894	0.169058223011893	0.4561864766572375
36077	ENSG00000274515	-1.375722	-17.583055	0.16898997870720742	0.4561034186711515
36078	ENSG00000286450	-1.3757287	-17.312378	0.1689879181335625	0.4561034186711515
36079	MYH1	-1.3757601	-1.7122339	0.16898776396074613	0.4561034186711515
36080	ENSG00000265298	-1.3758591	-19.065563	0.16894753083814212	0.4560899637871193
36081	GAGE1	-1.3760066	-17.315905	0.16890187285267044	0.4560172647435463
36082	ENSG00000286610	-1.3761061	-17.811665	0.1688710687346868	0.4559846579008471
36083	ENSG00000288862	-1.3761098	-18.508276	0.1688699166766203	0.4559846579008471
36084	ENSG00000215841	-1.3761739	-16.463999	0.16885013110210015	0.4559786882055162
36085	PSMA2P2	-1.376265	-17.478935	0.16882188116556834	0.4559276823980062
36086	ENSG00000248176	-1.376284	-0.84206605	0.16893009324199001	0.45606817167637376
36087	ENSG00000287443	-1.3763907	-18.23186	0.16878300644834648	0.4558479755987786
36088	LDHAP3	-1.3764092	-18.157612	0.16877729099209848	0.4558479755987786
36089	GOLGA8M	-1.3765509	-0.5620302	0.16888447925830458	0.45599558499228854
36090	ENSG00000287062	-1.3766829	-16.55088	0.16869261659171195	0.4557689613415969
36091	ENSG00000226990	-1.3767095	-1.05798	0.16876777790069938	0.4558479755987786
36092	ENSG00000267677	-1.3767996	-1.0512836	0.16868288077579366	0.4557689613415969
36093	ENSG00000273437	-1.3768004	-18.314621	0.16865628698278506	0.4557332073847335
36094	TTC32-DT	-1.3768487	-17.021257	0.16864134767452255	0.4557302502774171
36095	DSTNP1	-1.3769488	-17.766308	0.1686103768826244	0.4556850065725092
36096	RNU6-319P	-1.3769566	-16.932384	0.16860800301805007	0.4556850065725092
36097	WFDC9	-1.3769785	-1.5697602	0.168645834330965	0.4557302502774171
36098	ENSG00000255037	-1.3770326	-16.864994	0.16858449987331262	0.4556656477121928
36099	ENSG00000280239	-1.3771282	-0.64160204	0.1686975959625094	0.4557689613415969
36100	ZNF695	-1.3771703	-0.49257153	0.16871524808184232	0.45579136531063785
36101	CHST1	-1.3772264	-0.7117914	0.1687252867379875	0.45579319984282
36102	ENSG00000286393	-1.3772532	-17.35883	0.1685163178580052	0.45554573650295604
36103	ENSG00000259650	-1.3773183	-18.551664	0.16849620858791428	0.4555390410469642
36104	ENSG00000266905	-1.3774475	-16.652195	0.16845627776937402	0.45549604746324135
36105	ENSG00000267305	-1.3776091	-17.806015	0.1684063321021217	0.45538628245372437
36106	S1PR4	-1.3777092	-17.8412	0.1683754608673354	0.45532808714557416
36107	ENSG00000287031	-1.3777388	-0.82344997	0.16849097546234876	0.4555390410469642
36108	H4C11	-1.3778818	-16.973177	0.1683221408592402	0.4552597398257861
36109	OR6C1	-1.3779849	-18.004488	0.16829029349183852	0.4551988842738032
36110	ENSG00000255753	-1.3779887	-16.500032	0.1682891264870517	0.4551988842738032
36111	RN7SKP48	-1.3781072	-16.518946	0.1682525610073072	0.45516162465694887
36112	HEPACAM	-1.3781413	-0.92565984	0.1683629753114489	0.4553196074702581
36113	LCN1	-1.3781831	-16.68209	0.1682291196418552	0.4551345371288369
36114	ENSG00000249708	-1.3781972	-17.577616	0.16822476311895282	0.4551345371288369
36115	SPATA42	-1.378232	-18.722507	0.1682140283929969	0.4551345371288369
36116	SLC17A9	-1.3783212	-0.5903339	0.16833801345713606	0.4552773841683667
36117	ZNF839P1	-1.3783295	-16.917234	0.16818393312535193	0.4551345371288369
36118	RPL17P34	-1.3784233	-17.894342	0.16815497530873988	0.4551345371288369
36119	MRPL9P1	-1.3784597	-18.798668	0.1681437495499511	0.4551345371288369
36120	NPM1P8	-1.3785388	-17.016188	0.16811933633543916	0.4551345371288369
36121	ENSG00000286712	-1.3785806	-0.94834036	0.16819016673755469	0.4551345371288369
36122	OSM	-1.3786345	-18.128649	0.1680898586999712	0.4551143682346792
36123	ENSG00000287233	-1.3787045	-18.535086	0.16806824711882193	0.45511331842019787
36124	HSFY3P	-1.3787701	-18.761843	0.1680480243062332	0.4550996934526162
36125	ENSG00000284707	-1.3788513	-0.1366963	0.168226997408952	0.4551345371288369
36126	ENSG00000261800	-1.3788775	-17.448378	0.16801490143672485	0.4550352967112856
36127	SUMO2P17	-1.37893	-0.48423743	0.1681524265650559	0.4551345371288369
36128	YWHAZP5	-1.3790804	-17.537844	0.16795232993948192	0.4549321783390803
36129	SLC28A2	-1.3791178	-0.5500643	0.16809082564107233	0.4551143682346792
36130	ENSG00000257515	-1.3791418	-18.845203	0.16793341019400662	0.4549157929369602
36131	ENSG00000248775	-1.3791658	-17.392595	0.16792602398215495	0.4549157929369602
36132	ENSG00000251623	-1.3791817	-17.846739	0.16792110244109193	0.4549157929369602
36133	LINC00431	-1.3791847	-16.691198	0.16792018550650012	0.4549157929369602
36134	ENSG00000261606	-1.37928	-19.171246	0.16789082705181968	0.4549157929369602
36135	LARP7P1	-1.3794382	-16.989758	0.16784208986919333	0.4548708382464231
36136	ENSG00000223446	-1.379463	-17.604828	0.16783445591211082	0.4548708382464231
36137	VN1R48P	-1.379501	-18.294453	0.16782273639157458	0.4548708382464231
36138	IDH1-AS1	-1.3795371	-18.325886	0.16781160862166006	0.4548708382464231
36139	WDR4	-1.3795744	-0.24575713	0.1679958910375745	0.45500911578130165
36140	ENSG00000258519	-1.3796734	-17.835236	0.1677696214683321	0.4548263110986381
36141	ENSG00000253526	-1.3796821	-18.904758	0.16776696440392164	0.4548263110986381
36142	ENSG00000287575	-1.3797301	-17.90719	0.16775213528846714	0.4548263110986381
36143	ENSG00000288996	-1.3797506	-18.189083	0.1677458220630043	0.4548263110986381
36144	ENSG00000285770	-1.3798244	-17.540787	0.16772311987912883	0.4548263110986381
36145	ENSG00000287217	-1.3798591	-1.912069	0.16770384184789347	0.4548252222270392
36146	DEFB130D	-1.3798897	-18.594543	0.16770298211886475	0.4548252222270392
36147	FAM172A	-1.3799084	-0.07835624	0.1679046126846838	0.4549157929369602
36148	CHODL	-1.3799163	-0.286352	0.1678784183307277	0.4549157929369602
36149	MMRN2	-1.3799175	-0.46180797	0.16786583770841276	0.45490988117553055
36150	UPK3BP1	-1.3799318	-1.3124977	0.16772184808723625	0.4548263110986381
36151	ENSG00000255825	-1.3799584	-17.565577	0.16768184653593232	0.4548252222270392
36152	LGI3	-1.3800765	-1.3763466	0.16766239851460585	0.45481414231641465
36153	ENSG00000250202	-1.3801045	-18.381111	0.1676368599146735	0.4547955322632184
36154	ENSG00000226992	-1.3801234	-18.415182	0.16763104950025637	0.4547955322632184
36155	SMG9	-1.3802236	-0.17450613	0.1677973369857005	0.4548708382464231
36156	RPLP0P4	-1.380458	-16.836468	0.16752809024245038	0.4546524152154954
36157	RNU4-15P	-1.3805363	-16.634064	0.16750399471694397	0.45461235772868175
36158	ENSG00000269826	-1.3805577	-16.832209	0.16749740530813736	0.45461235772868175
36159	C8orf33	-1.3807188	-0.5092707	0.16764726573114636	0.45479842608074006
36160	ENSG00000287791	-1.3807529	-16.693317	0.16743736385638958	0.4545075108739387
36161	ENSG00000279641	-1.3807591	-18.55645	0.1674354699990404	0.4545075108739387
36162	ENSG00000261018	-1.3807981	-1.7597086	0.16742694767686644	0.4545075108739387
36163	ILRUN	-1.380817	-0.14476767	0.167614748070346	0.45478621581957374
36164	CCL8	-1.3808851	-18.213062	0.1673967110685795	0.4544731580318718
36165	ENSG00000257294	-1.3809342	-16.768465	0.16738161795983483	0.4544590756626095
36166	BIRC7	-1.380978	-1.6918801	0.1673818714946222	0.4544590756626095
36167	ENSG00000232926	-1.38105	-18.881245	0.1673460236231979	0.4544368849831312
36168	ENSG00000288990	-1.3810999	-16.729328	0.1673306436115395	0.45442045965841793
36169	WASH3P	-1.381194	-0.40165958	0.16750153568088866	0.45461235772868175
36170	ENSG00000259514	-1.3812675	-17.801394	0.16727912997286584	0.45430589880199773
36171	LCAL1	-1.3812726	-16.629387	0.16727761204097463	0.45430589880199773
36172	ENSG00000226886	-1.3812901	-18.407055	0.1672722336206448	0.45430589880199773
36173	ENSG00000283176	-1.3813405	-16.617714	0.16725672868448493	0.45430589880199773
36174	ENSG00000238291	-1.3813967	-16.997625	0.16723946357677538	0.45430589880199773
36175	CARNMT1	-1.3815916	-0.20227331	0.16738219189873432	0.4544590756626095
36176	ENSG00000257121	-1.3815935	-19.06468	0.1671790134149029	0.45422893983009466
36177	ENSG00000259961	-1.3817348	-18.39785	0.16713556859898823	0.45417552970784786
36178	HNRNPA1P41	-1.3818946	-16.762512	0.1670865039479238	0.45416267968609025
36179	TRMT61A	-1.3819302	-0.6417195	0.1672054117195064	0.45425769260343224
36180	ENSG00000260251	-1.3819551	-17.406866	0.1670679333175613	0.45413755047159365
36181	ENSG00000267404	-1.3819671	-16.66354	0.16706424920788315	0.45413755047159365
36182	RPL7AP75	-1.3821316	-16.550646	0.16701374360820118	0.45408150776166345
36183	ENSG00000279254	-1.3821399	-1.7261084	0.16701934303312077	0.45408150776166345
36184	ENSG00000285961	-1.3821912	-0.5289953	0.16713786331870595	0.45417552970784786
36185	AGPAT1	-1.3822008	-0.35361737	0.16716644614254675	0.4542278537132988
36186	ENSG00000287052	-1.3823051	-17.766264	0.16696047338327985	0.4540482008610578
36187	ENSG00000286807	-1.3823508	-17.823774	0.16694646585330977	0.4540482008610578
36188	ENSG00000261294	-1.3824623	-18.19827	0.16691226026481779	0.4539931440111761
36189	ENSG00000290097	-1.3825091	-18.107279	0.16689787553595664	0.4539931440111761
36190	ENSG00000260934	-1.3825479	-18.152521	0.16688601544090412	0.4539931440111761
36191	TBC1D22A	-1.3826753	-0.08515547	0.16704880662405364	0.4541362577445522
36192	SFTPA2	-1.3826975	-17.882578	0.16684011505085097	0.45394904026965816
36193	LMOD2	-1.3827044	-17.455448	0.16683800395057535	0.45394904026965816
36194	CYC1	-1.3828441	-0.7507152	0.16695711760962506	0.4540482008610578
36195	ENSG00000284341	-1.3829045	-18.08679	0.16677661018081444	0.4538950103002475
36196	ENSG00000250230	-1.3829086	-1.1373413	0.1668187393598978	0.45394904026965816
36197	ST13P6	-1.3829119	-17.075726	0.16677433074597706	0.4538950103002475
36198	NSA2P2	-1.3829689	-18.416842	0.16675688313310372	0.4538950103002475
36199	PCDH11Y	-1.3830504	-0.27881923	0.16691017396999341	0.4539931440111761
36200	ENSG00000260861	-1.3830557	-17.943516	0.16673026272780084	0.4538950103002475
36201	CCDC59	-1.3831544	-0.30293512	0.16687118814592525	0.4539931440111761
36202	AGGF1P2	-1.3831905	-16.392054	0.1666889192640429	0.4538524645260748
36203	NPM1P48	-1.3833103	-17.893309	0.1666522204108107	0.45379276613540925
36204	RBBP4P4	-1.3833977	-16.811903	0.1666254358783184	0.45374520362368453
36205	AR	-1.3834175	-0.43069965	0.1668352832592656	0.45394904026965816
36206	RN7SKP153	-1.3834352	-18.899826	0.1666139422891488	0.4537392775750458
36207	CD83P1	-1.3834395	-16.946655	0.1666126070099752	0.4537392775750458
36208	ENSG00000277211	-1.3834624	-18.54555	0.16660561024754766	0.4537392775750458
36209	PGK1P2	-1.3834746	-18.413502	0.16660188896101227	0.4537392775750458
36210	SRSF3P1	-1.3835107	-16.827816	0.16659081078409052	0.4537392775750458
36211	ENSG00000289198	-1.3835448	-1.3892646	0.16659627006571207	0.4537392775750458
36212	LINC00427	-1.3835775	-18.686136	0.16657037342514855	0.4537392775750458
36213	EIF4A1P10	-1.3836607	-17.431627	0.16654485688706025	0.4537392775750458
36214	ENSG00000287127	-1.3836961	-0.48165482	0.16674884873088475	0.4538950103002475
36215	S100A5	-1.3839165	-18.319	0.16646650430483856	0.4536421839192517
36216	MYCNOS	-1.3840047	-1.0442274	0.16658086548135417	0.4537392775750458
36217	LINCADL	-1.3840798	-16.662485	0.16641650617199216	0.4535566945133017
36218	NMNAT1P3	-1.3841152	-17.88714	0.16640568473821665	0.4535566945133017
36219	PNPLA8	-1.384187	-0.16946991	0.16658166197030957	0.4537392775750458
36220	POLR3GP2	-1.3842878	-17.942808	0.16635285665378932	0.4535101278243426
36221	LINC02668	-1.3843367	-1.7304868	0.16634566001287843	0.4535101278243426
36222	ENSG00000277695	-1.3844035	-1.4853995	0.16640336504703396	0.4535566945133017
36223	ENSG00000287474	-1.3844148	-0.37537798	0.16650676349816876	0.4537265048869018
36224	COX11P1	-1.3846084	-19.218824	0.1662547465607994	0.45339495144860886
36225	ZNF343	-1.384653	-0.2703914	0.16641333199574745	0.4535566945133017
36226	ENSG00000254847	-1.384751	-17.811487	0.16621115628106026	0.45330146105371144
36227	LINC02160	-1.3847531	-0.92021656	0.1663159915939834	0.4534603974382063
36228	MTND1P6	-1.3847657	-17.308735	0.16620662245559817	0.45330146105371144
36229	ENSG00000258050	-1.3848376	-17.423243	0.16618464876314423	0.4532799386953959
36230	VASH1-AS1	-1.3849739	-0.45707598	0.1663134397574452	0.4534603974382063
36231	ENSG00000225708	-1.3850842	-18.198574	0.16610924347423292	0.4531250245747364
36232	UBE2L2	-1.3851236	-17.738384	0.16609721052060475	0.4531175820924548
36233	ENSG00000258448	-1.3851383	-17.70592	0.1660926937001352	0.4531175820924548
36234	ENSG00000289510	-1.3851783	-0.5880581	0.16628733236338397	0.4534584226359095
36235	NPM1P18	-1.3852513	-18.01061	0.16605815512799108	0.45306179833172217
36236	ZBTB42	-1.385258	-1.4870796	0.1661415153149403	0.4531876722571536
36237	ENSG00000273399	-1.3855771	-17.487774	0.1659586249437524	0.4529171215820923
36238	ENSG00000286735	-1.3855872	-0.6732334	0.16604215570015599	0.45304352859066543
36239	NKX6-1	-1.3856882	-18.964441	0.16592468568578136	0.452849876339527
36240	ENSG00000235592	-1.3857335	-16.930946	0.16591084892055455	0.4528374913537252
36241	PDGFA-DT	-1.3857565	-0.6331739	0.16602089357069574	0.45303780305331837
36242	ZNF444P1	-1.3857626	-19.09218	0.1659019527624524	0.4528374913537252
36243	ENSG00000217275	-1.3857881	-16.931187	0.16589414068901856	0.4528374913537252
36244	GTF2IP13	-1.385984	-1.2500938	0.16590076095347298	0.4528374913537252
36245	CCNO-DT	-1.3859841	-0.5153474	0.1660214512565099	0.45303780305331837
36246	LINC02993	-1.3859968	-17.943922	0.1658304291560609	0.4527702533663295
36247	ENSG00000264270	-1.3861055	-17.199667	0.1657972234797105	0.452704972751048
36248	ENSG00000290363	-1.3861525	-16.932798	0.16578288313959325	0.4526974498957778
36249	OR1E1	-1.3861743	-18.119305	0.16577621729508413	0.4526974498957778
36250	ENSG00000270591	-1.3861914	-16.414883	0.16577100468243464	0.4526974498957778
36251	MTCO1P31	-1.3862724	-16.903969	0.16574626770766926	0.4526974498957778
36252	ENSG00000251517	-1.3862958	-16.507454	0.16573914388369784	0.4526974498957778
36253	VDAC2P1	-1.3863807	-18.57669	0.16571324294886697	0.4526940696715302
36254	ENSG00000255566	-1.3865111	-17.347828	0.1656734527940166	0.45264619637359854
36255	ENSG00000279392	-1.3865938	-18.032816	0.1656482140159913	0.45264619637359854
36256	THEG5	-1.3866796	-17.765963	0.16562201574776203	0.45260723472977077
36257	H4C13	-1.3867401	-16.756447	0.16560358833446412	0.45260723472977077
36258	TNPO1P3	-1.3868325	-17.866724	0.16557541915016552	0.45258148640406154
36259	RN7SKP200	-1.3868401	-17.107922	0.16557310193244645	0.45258148640406154
36260	SIDT2	-1.3868806	-0.26864228	0.16577642660652286	0.4526974498957778
36261	ENSG00000251391	-1.3869357	-0.8192296	0.16566891201114778	0.45264619637359854
36262	IFI27L1	-1.3869746	-0.2613077	0.16571886278767853	0.4526940696715302
36263	HAUS1P3	-1.387049	-17.01558	0.1655093969789818	0.45250261700440464
36264	LINC00226	-1.387058	-17.86546	0.16550665024740868	0.45250261700440464
36265	ENSG00000263823	-1.3870816	-16.789555	0.16549942942162066	0.45250261700440464
36266	SLC25A14P1	-1.3871001	-18.065935	0.16549382410415683	0.45250261700440464
36267	SNORD39-1	-1.3872721	-16.689281	0.16544136224711484	0.4524436153596899
36268	ENSG00000290124	-1.38737	-18.58691	0.16541154516765316	0.4524436153596899
36269	ENSG00000226605	-1.3873788	-0.50291455	0.16559425771305955	0.45260723472977077
36270	RN7SL370P	-1.3874054	-17.840836	0.16540074110036698	0.4524436153596899
36271	SPANXN1	-1.3874202	-16.924244	0.16539623578208593	0.4524436153596899
36272	ENSG00000286438	-1.3874463	-1.3260981	0.16543852473001125	0.4524436153596899
36273	ENSG00000272240	-1.3874891	-16.894491	0.16537526753889345	0.4524407178993839
36274	HOXD10	-1.3875295	-0.8023777	0.16542751742177025	0.4524436153596899
36275	ENSG00000272112	-1.3877512	-17.436943	0.16529540798511	0.4522730519192542
36276	HEBP1	-1.3878679	-0.41155237	0.1654600840653103	0.4524694055375382
36277	GORASP1	-1.3878748	-0.2913348	0.16542719273897774	0.4524436153596899
36278	ENSG00000279512	-1.3878821	-18.43005	0.1652555463098255	0.45224021321696445
36279	RPL21P37	-1.3878939	-16.734426	0.165251947028683	0.45224021321696445
36280	VTA1P2	-1.3879194	-16.95952	0.1652441733018407	0.45224021321696445
36281	HAUS5-DT	-1.3880483	-16.58469	0.16520491651320107	0.4522033064110992
36282	HCAR2	-1.388049	-17.311583	0.16520472485599305	0.4522033064110992
36283	ENSG00000232027	-1.3880942	-16.359377	0.1651909458535792	0.4522033064110992
36284	ENSG00000287588	-1.3881248	-18.47814	0.1651816384040366	0.4522033064110992
36285	MIX23P3	-1.3881309	-18.608196	0.16517976844412272	0.4522033064110992
36286	ENSG00000231720	-1.3881606	-17.017956	0.16517075454132907	0.4522033064110992
36287	SDHAF2	-1.3881897	-0.25406554	0.16535550041173222	0.4524120545564658
36288	ENSG00000290043	-1.3883405	-17.952456	0.16511599005313835	0.45213779147591826
36289	HNRNPA1P67	-1.3884526	-17.952324	0.1650818407944599	0.45209512332744395
36290	ENSG00000240919	-1.3885359	-17.91643	0.16505654882262677	0.4520512802746909
36291	SHOC1	-1.3885795	-0.28077823	0.16522685867577422	0.45223794760526376
36292	ENSG00000244998	-1.3886188	-17.482994	0.16503128695630778	0.4520236973670801
36293	ENSG00000237716	-1.3886505	-18.026869	0.16502165354226353	0.4520236973670801
36294	ENSG00000285841	-1.388673	-1.2171386	0.16513219611759455	0.45215674369044806
36295	ENSG00000280379	-1.3887087	-17.466297	0.16500395015760444	0.4520089084083378
36296	TCAF2P1	-1.3890847	-17.16939	0.16488961262263643	0.4517719340326966
36297	DAB2IP	-1.3890905	-0.10650293	0.16509950450240726	0.45211807176844343
36298	MRPS35P3	-1.3891319	-17.38626	0.16487526803394267	0.451758048878464
36299	FAM72B	-1.38917	-1.4698063	0.164961163274108	0.45191712022516384
36300	CKAP2	-1.3892438	-0.2665022	0.165037195350665	0.4520236973670801
36301	ENSG00000231193	-1.3892576	-17.796972	0.1648370796853161	0.4516788266101465
36302	ZNF962P	-1.3892825	-16.947134	0.16482950854464912	0.4516788266101465
36303	FAM246C	-1.3895074	-17.781599	0.16476114862894436	0.4515469872211342
36304	ENSG00000289128	-1.3895438	-16.896833	0.16475009860098017	0.4515469872211342
36305	DEFB133	-1.389559	-18.06979	0.16474544946774622	0.4515469872211342
36306	ENSG00000287628	-1.3895937	-17.905342	0.16473490221374062	0.4515469872211342
36307	SCN1A	-1.3896408	-0.26597676	0.1649056970797321	0.45179058432567054
36308	SCIRT	-1.3897456	-0.45910633	0.16483338018284568	0.4516788266101465
36309	ENSG00000272542	-1.3897725	-17.77788	0.16468060160524325	0.45150410634906746
36310	XCL2	-1.3898832	-16.763998	0.1646469989569064	0.45143739402079996
36311	ENSG00000273209	-1.389889	-18.329258	0.16464521694788142	0.45143739402079996
36312	ENSG00000258535	-1.3899791	-0.75930023	0.164754800121072	0.4515469872211342
36313	ENSG00000270430	-1.3899828	-18.816292	0.16461673302737614	0.4514052404396173
36314	ENSG00000253381	-1.3901044	-17.327188	0.16457981597918517	0.451354839136924
36315	S100A7	-1.3901683	-17.950607	0.16456040911260084	0.4513270332825769
36316	U3-11	-1.3902153	-16.337605	0.16454613656159187	0.4513133065770994
36317	ENSG00000267529	-1.3902419	-16.37668	0.1645380829840569	0.4513133065770994
36318	OR7E99P	-1.3902429	-17.27369	0.16453774727536677	0.4513133065770994
36319	FAM9C	-1.390323	-17.168495	0.1645134605667026	0.45129993818596686
36320	RPS15AP16	-1.3904718	-18.04954	0.16446829102905924	0.4512045854691632
36321	ENSG00000217231	-1.3905082	-18.930872	0.1644572768885153	0.4512045854691632
36322	ENSG00000248113	-1.390511	-18.490131	0.16445640726610572	0.4512045854691632
36323	ENSG00000289191	-1.390551	-17.314093	0.1644442933049591	0.4512045854691632
36324	ENSG00000290711	-1.3905861	-18.676825	0.16443361046633706	0.4512045854691632
36325	ENSG00000286607	-1.3906015	-16.525358	0.16442893193377517	0.4512045854691632
36326	ENSG00000283402	-1.390645	-17.36944	0.1644157484416229	0.4512045854691632
36327	ENSG00000287412	-1.3906759	-17.603851	0.1644063917264911	0.4512045854691632
36328	RPSAP11	-1.3907591	-17.214659	0.16438113728955717	0.4512045854691632
36329	ENSG00000284705	-1.3907684	-17.269968	0.16437830634100134	0.4512045854691632
36330	GPR84-AS1-1	-1.3908141	-0.7790556	0.16446943604795097	0.4512045854691632
36331	ENSG00000233616	-1.3910023	-16.416275	0.1643073709153924	0.4510903342449983
36332	CCDC178	-1.3910323	-0.2997762	0.16443768322224403	0.4512045854691632
36333	ENSG00000231780	-1.3910333	-16.956703	0.16429800011008402	0.45109003830190403
36334	ENSG00000262298	-1.39115	-18.214453	0.1642625892357276	0.45104367468855155
36335	ENSG00000289409	-1.3914341	-17.333689	0.16417649438879142	0.45095983550935553
36336	ENSG00000218857	-1.39144	-16.845676	0.16417469825862807	0.45095983550935553
36337	MIR1295A	-1.3916599	-17.375544	0.16410809987771308	0.4508991338210828
36338	ENSG00000279494	-1.3917447	-17.729599	0.16408240237427155	0.45087940586966907
36339	ENSG00000254907	-1.3917542	-0.59167933	0.16421013398123846	0.45097592514202295
36340	GOT2P1	-1.391832	-16.420393	0.1640559711669834	0.45083221510579297
36341	ENSG00000230991	-1.3918436	-17.338003	0.16405243541667158	0.45083221510579297
36342	ARSH	-1.3918964	-1.4444973	0.16415296601540247	0.45095983550935553
36343	LINC00517	-1.391927	-18.145115	0.16402717045285256	0.45080394755420816
36344	RPL23AP43	-1.3919498	-17.517044	0.16402029999149567	0.45080394755420816
36345	USP8P2	-1.392087	-17.305695	0.16397872964931973	0.4507513452890694
36346	ANKRD20A18P	-1.3920921	-18.800627	0.1639772016040059	0.4507513452890694
36347	CCT8L1P	-1.3921589	-17.522655	0.16395698722691868	0.4507513452890694
36348	ENSG00000290099	-1.392186	-17.917854	0.16394876906153125	0.4507513452890694
36349	LCA5L	-1.3922716	-0.52309996	0.16410292798769938	0.4508991338210828
36350	LINC01831	-1.3924891	-17.43917	0.16385704823522587	0.45056524759791244
36351	RPS3AP15	-1.3925115	-17.152454	0.1638502392856872	0.45056524759791244
36352	ENSG00000287752	-1.3925207	-17.03435	0.16384748214414976	0.45056524759791244
36353	ENSG00000232309	-1.3925661	-16.81539	0.16383374101901713	0.45056524759791244
36354	ACTG1P24	-1.3925711	-18.00156	0.16383223595988217	0.45056524759791244
36355	ENSG00000271137	-1.3926737	-17.078821	0.16380118163890486	0.45056524759791244
36356	WDR70	-1.3927375	-0.08223574	0.16398951875819218	0.4507513452890694
36357	ENSG00000254050	-1.3927652	-17.909327	0.16377350694285434	0.4505390487573789
36358	LINC00895	-1.3927654	-17.969162	0.16377344302785068	0.4505390487573789
36359	KLRC3	-1.3928015	-1.0639348	0.16382901025358804	0.45056524759791244
36360	LINC02956	-1.3928045	-18.169565	0.16376162565135094	0.4505390487573789
36361	RAC1	-1.3928851	-0.18150358	0.16393696339296246	0.4507513452890694
36362	LINC00430	-1.3929943	-1.8364987	0.16370088810022598	0.4504665111999099
36363	BMP7-AS1	-1.3930737	-18.22669	0.16368023074310636	0.45043511961617283
36364	ENSG00000279840	-1.3930805	-16.447453	0.1636781713129195	0.45043511961617283
36365	KLK7	-1.3930854	-16.390882	0.1636767016813004	0.45043511961617283
36366	RPL7AP6	-1.3931637	-17.744087	0.16365300309280745	0.45043511961617283
36367	ENSG00000287718	-1.3932143	-16.542814	0.16363768185794353	0.45043511961617283
36368	LINC01442	-1.3932953	-18.227839	0.1636132092183936	0.4504288576243615
36369	ENSG00000290900	-1.393325	-16.33301	0.16360425081782307	0.4504288576243615
36370	ENSG00000232944	-1.393332	-17.188957	0.16360213775471177	0.4504288576243615
36371	AARSD1P1	-1.3933324	-17.235641	0.16360200674694508	0.4504288576243615
36372	ENSG00000254688	-1.3934578	-17.058678	0.16356412600832346	0.45042104774673913
36373	FAM81A	-1.393581	-0.27410313	0.16371826668616662	0.45048125611182976
36374	ENSG00000285834	-1.3936149	-0.7317692	0.1636661302695516	0.45043511961617283
36375	RN7SKP286	-1.393615	-16.7667	0.16351662831035138	0.45034118117054023
36376	DUX4L18	-1.3936572	-18.429955	0.1635038774371978	0.45034118117054023
36377	ENSG00000274836	-1.3937843	-16.935303	0.16346548964880653	0.4502767359532541
36378	IL1R2	-1.3938026	-0.63312757	0.16362470434466653	0.45043503969341836
36379	CPNE2-DT	-1.393839	-18.20389	0.16344893367295565	0.4502758802156201
36380	LINC02690	-1.3938537	-17.550785	0.16344450618159018	0.4502758802156201
36381	ENSG00000279151	-1.393856	-17.482374	0.1634438059034664	0.4502758802156201
36382	ENSG00000240813	-1.3938649	-16.47516	0.16344114079162944	0.4502758802156201
36383	HAUS8	-1.3940089	-0.43619174	0.16358537657040442	0.4504288576243615
36384	KIAA1143P2	-1.3940957	-16.941853	0.16337143538206095	0.4502468681514207
36385	ENSG00000226552	-1.3941807	-18.537392	0.16334578368807687	0.45022724591713054
36386	TDGF1P6	-1.3942165	-17.117823	0.1633349726668001	0.45022724591713054
36387	MTND5P33	-1.3943127	-16.359581	0.16330593264549315	0.45019373382226013
36388	VN1R70P	-1.3943251	-17.476076	0.16330217474016695	0.45019373382226013
36389	GOLGA8IP	-1.3943433	-19.097952	0.16329669545380027	0.45019373382226013
36390	DAZAP1	-1.3943454	-0.14088789	0.16350899828103313	0.45034118117054023
36391	HTR3C	-1.3943628	-1.8605475	0.1632857333934533	0.45019373382226013
36392	TCF21	-1.3943902	-0.5297029	0.1634353795210695	0.4502758802156201
36393	MOCOS	-1.3944057	-0.43204972	0.1634559326964502	0.4502758802156201
36394	ENSG00000226047	-1.3944414	-17.837599	0.16326708186935848	0.45018857102508464
36395	OVOL3	-1.394683	-17.595509	0.16319418565393798	0.4500130494323597
36396	AGGF1	-1.3946944	-0.22937845	0.16339125047595424	0.4502758802156201
36397	CTSLP4	-1.3947359	-17.948263	0.16317821045211775	0.44999447831684863
36398	ENSG00000263618	-1.3947554	-18.524652	0.16317238045418545	0.44999447831684863
36399	ENSG00000257737	-1.3947636	-17.071295	0.16316986944800513	0.44999447831684863
36400	ENSG00000290023	-1.3947892	-17.844492	0.16316217047522014	0.44999447831684863
36401	ART2P	-1.3947916	-16.35332	0.16316142368286243	0.44999447831684863
36402	MIOX	-1.3948102	-17.199793	0.16315583917486132	0.44999447831684863
36403	ENSG00000290695	-1.3948264	-18.400478	0.16315094247434858	0.44999447831684863
36404	ENSG00000274272	-1.3949641	-17.239382	0.1631094010450704	0.44999447831684863
36405	ENSG00000261363	-1.3950411	-17.136505	0.16308619942362834	0.44999447831684863
36406	ENSG00000261184	-1.3950514	-18.68753	0.16308309235700677	0.44999447831684863
36407	ENSG00000288266	-1.3952283	-17.566137	0.1630297781286571	0.44994186088463267
36408	ENSG00000232590	-1.3953371	-17.92937	0.1629969744199903	0.44990232161790444
36409	ENSG00000256480	-1.395345	-16.899736	0.16299459749671988	0.44990232161790444
36410	ENSG00000275494	-1.3954682	-17.6733	0.16295744825460987	0.44989522167373386
36411	ENSG00000229402	-1.3954775	-17.86602	0.16295465632741904	0.44989522167373386
36412	LY96	-1.3954866	-0.75044996	0.1631386757937593	0.44999447831684863
36413	LINC01838	-1.3955239	-18.820362	0.162940681476137	0.44989522167373386
36414	PIPOX	-1.395527	-0.2789004	0.16313145127994025	0.44999447831684863
36415	LINC02229	-1.3955897	-19.066204	0.1629208588528272	0.44989522167373386
36416	ID1	-1.395622	-0.53921753	0.16307780204724273	0.44999447831684863
36417	ENSG00000286433	-1.3956338	-1.9558121	0.16289764099344634	0.449862230935623
36418	S100A11	-1.3956985	-0.84704274	0.163008383273238	0.4499083115302734
36419	ENSG00000257639	-1.3957192	-1.10647	0.16293884009313653	0.44989522167373386
36420	ENSG00000288874	-1.3957297	-2.1090834	0.16286584216261682	0.4498463377933818
36421	RPL15P14	-1.3958044	-17.682882	0.16285616129357364	0.44984511302747865
36422	ENSG00000262990	-1.3958195	-17.56522	0.16285162591905494	0.44984511302747865
36423	ENSG00000205695	-1.3958533	-18.807226	0.16284144284708288	0.44984511302747865
36424	VN1R46P	-1.395888	-18.83954	0.16283101669639657	0.44984511302747865
36425	RPL21P121	-1.3959049	-16.978405	0.16282590843819048	0.44984511302747865
36426	ALDH1A2-AS1	-1.3959177	-18.257147	0.1628220605237945	0.44984511302747865
36427	Metazoa_SRP-114	-1.395944	-17.778181	0.1628141194052352	0.44984511302747865
36428	OR1R1P	-1.3959849	-18.940952	0.16280180412582523	0.44984511302747865
36429	LINC01657	-1.3960774	-19.115509	0.16277397354772408	0.4498222088200583
36430	ARL2BPP1	-1.3960963	-17.767017	0.16276825688094276	0.4498222088200583
36431	ENSG00000227364	-1.3960997	-17.245039	0.16276723614895236	0.4498222088200583
36432	OR51S1	-1.396159	-16.427567	0.16274937113381294	0.4498222088200583
36433	ENSG00000254238	-1.3961779	-16.772554	0.16274372073153823	0.4498222088200583
36434	HMGN2P20	-1.3961926	-17.420004	0.16273928386679348	0.4498222088200583
36435	ENSG00000290008	-1.3962119	-0.39631698	0.16288818644973163	0.449862230935623
36436	ENSG00000250260	-1.3962411	-16.894592	0.16272467027431264	0.4498222088200583
36437	ENSG00000286306	-1.3963318	-16.70616	0.16269738958164368	0.4498147767597867
36438	SETP15	-1.396402	-17.795425	0.16267625685177478	0.44978188588927087
36439	ENSG00000286958	-1.3964859	-17.186848	0.16265099167008748	0.4497375648620213
36440	ENSG00000279949	-1.3965015	-17.450315	0.16264628979143572	0.4497375648620213
36441	ENSG00000256875	-1.3965214	-17.516047	0.16264031952048655	0.4497375648620213
36442	ENSG00000257658	-1.3965354	-16.340317	0.16263612671843777	0.4497375648620213
36443	MTND1P24	-1.3966402	-19.123508	0.16260458728882612	0.4497369337076875
36444	IGFBP1	-1.3966694	-17.12298	0.16259578888421752	0.4497369337076875
36445	AQP12B	-1.3967438	-18.066055	0.1625734196765348	0.44970181149718214
36446	IFITM3P5	-1.3969293	-17.065096	0.16251762308155496	0.4495730066363079
36447	ENSG00000265799	-1.3969433	-18.88773	0.16251338730893294	0.4495730066363079
36448	C11orf40	-1.396954	-16.326635	0.16251016648004837	0.4495730066363079
36449	ENSG00000289921	-1.3969564	-16.905031	0.16250944222449717	0.4495730066363079
36450	ENSG00000206356	-1.3969685	-17.726654	0.16250585290511244	0.4495730066363079
36451	ENSG00000289976	-1.3970498	-16.351833	0.1624813981211717	0.4495730066363079
36452	ENSG00000225655	-1.3971406	-1.5969539	0.162494434451262	0.4495730066363079
36453	ENSG00000279807	-1.3972229	-16.774122	0.16242934380619622	0.4495640609004754
36454	OMD	-1.3973197	-0.93696547	0.16249358339132278	0.4495730066363079
36455	TUBB8P2	-1.397364	-17.259188	0.16238691669202637	0.4495178529484027
36456	OR10B1P	-1.3973964	-18.92483	0.16237717077205874	0.4495164267101197
36457	CDK8P2	-1.397411	-16.366053	0.1623728032720118	0.4495164267101197
36458	TRBV24OR9-2	-1.3974875	-17.552952	0.16234983101353817	0.4495164267101197
36459	LINC02474	-1.3975011	-1.698044	0.16236054746009773	0.4495164267101197
36460	SOX5P1	-1.3975496	-17.400492	0.16233114029385004	0.4495164267101197
36461	ENSG00000280002	-1.3975521	-17.692368	0.16233040403366458	0.4495164267101197
36462	ENSG00000250078	-1.3976259	-17.62644	0.16230822127237435	0.4495164267101197
36463	RNU6-910P	-1.3977	-18.214777	0.16228601093030828	0.4495123075194628
36464	ENSG00000260487	-1.3977677	-18.490355	0.1622656425790885	0.44948875212266504
36465	ENSG00000249763	-1.3978626	-16.767704	0.16223716817407832	0.44946100897378916
36466	ENSG00000232906	-1.3979332	-18.020397	0.1622159357607043	0.44945399511725803
36467	ENSG00000223634	-1.3980012	-17.458614	0.16219551784146344	0.44945399511725803
36468	ENSG00000286348	-1.3980213	-1.6112332	0.16222540677306732	0.44945399511725803
36469	ARHGAP5-AS1	-1.3980732	-1.6045661	0.16221202394269255	0.44945399511725803
36470	MFAP5	-1.3981086	-0.8504246	0.16225630165207372	0.44948844518190373
36471	SHISA4	-1.3981144	-0.6231708	0.16229260731050957	0.4495123075194628
36472	ENSG00000215156	-1.3981557	-1.5123826	0.1622254070429185	0.44945399511725803
36473	PSMC1P3	-1.3981627	-17.326643	0.16214702378957266	0.44943645164228596
36474	LINC02957	-1.3982832	-18.859858	0.1621108517190252	0.44941786730121197
36475	DEFB104B	-1.3983394	-17.983616	0.16209400326834517	0.44939674188225864
36476	ENSG00000269583	-1.3984253	-16.750078	0.16206820127620183	0.44935078944138446
36477	RHEBP2	-1.3985183	-16.84406	0.1620403072255571	0.44929903098959056
36478	PRXL2B	-1.3985332	-0.5574275	0.1621692575441005	0.44943645164228596
36479	NAP1L4P3	-1.3988785	-18.506018	0.1619322729024394	0.4490506136212627
36480	ENSG00000244604	-1.3989619	-16.320713	0.1619072457500604	0.4490323511325498
36481	ENSG00000290963	-1.3989815	-17.998333	0.16190139503620116	0.4490323511325498
36482	TRBV9	-1.3990078	-17.806274	0.16189349579173384	0.4490323511325498
36483	ENSG00000257951	-1.3990134	-18.646917	0.16189178525850662	0.4490323511325498
36484	ENSG00000224649	-1.3990169	-18.067858	0.16189077090812903	0.4490323511325498
36485	TRGC1	-1.3990458	-16.837667	0.1618820608281156	0.4490323511325498
36486	RNU6-858P	-1.3990918	-18.643333	0.1618682646871851	0.4490323511325498
36487	RN7SKP267	-1.3991561	-16.847052	0.1618490162818926	0.4490323511325498
36488	ENSG00000286402	-1.3992449	-0.82571214	0.16192167252047263	0.44904678863336994
36489	ENSG00000224988	-1.3992689	-18.532003	0.1618152092349809	0.44900723984758406
36490	PPP1R10P1	-1.3993537	-17.651424	0.161789779795373	0.44896225975697046
36491	HTATSF1P1	-1.399379	-17.182873	0.16178221176719718	0.44896225975697046
36492	LINC02838	-1.3994865	-17.28258	0.16174997953918038	0.4489029750726054
36493	PNMA6E	-1.3995497	-17.427057	0.16173105817629851	0.448901628445106
36494	ENSG00000290404	-1.3995585	-1.8846785	0.16172201643556208	0.448901628445106
36495	LINC02282	-1.3996034	-17.439037	0.16171497482598127	0.448901628445106
36496	LINC02706	-1.3996828	-16.495876	0.1616911922895948	0.44886772785991835
36497	RN7SL261P	-1.3996972	-16.676908	0.16168686471310872	0.44886772785991835
36498	CCL11	-1.3997682	-18.056416	0.16166557663006162	0.4488477908056295
36499	XRCC6P1	-1.399855	-16.745565	0.16163959682248294	0.4488268380694078
36500	ENSG00000230813	-1.3999023	-19.12377	0.16162543642909846	0.4488131096096389
36501	ENSG00000288761	-1.399912	-16.299541	0.1616225123197947	0.4488131096096389
36502	ENSG00000236015	-1.3999128	-17.83537	0.1616222691701824	0.4488131096096389
36503	RAB41	-1.3999135	-17.557749	0.16162207346539936	0.4488131096096389
36504	ENSG00000270210	-1.3999294	-16.870224	0.16161732778398946	0.4488131096096389
36505	ENSG00000228943	-1.3999393	-17.452065	0.16161434903147925	0.4488131096096389
36506	ENSG00000282478	-1.3999552	-16.307837	0.161609616208265	0.4488131096096389
36507	ELOCP33	-1.3999926	-16.781073	0.16159839636432344	0.4488131096096389
36508	ENSG00000270002	-1.4000318	-17.874865	0.16158666844380937	0.4488131096096389
36509	RPL21P23	-1.400035	-17.789148	0.16158570271692688	0.4488131096096389
36510	LINC02849	-1.4000492	-18.568306	0.1615814425024992	0.4488131096096389
36511	GOLGA8EP	-1.4000602	-16.554745	0.16157815080220944	0.4488131096096389
36512	RPL27AP5	-1.4001139	-16.339205	0.16156206835170647	0.4488131096096389
36513	ENSG00000280180	-1.4001238	-17.422174	0.16155908610302977	0.4488131096096389
36514	MARK2P16	-1.4001406	-16.758612	0.16155407529395174	0.4488131096096389
36515	ENSG00000280311	-1.4001659	-17.432081	0.16154649061940146	0.4488131096096389
36516	RN7SKP2	-1.4002777	-17.71386	0.1615130436869466	0.4488131096096389
36517	S100A12	-1.4003792	-18.294827	0.16148266681797377	0.4488131096096389
36518	ENSG00000276842	-1.4004223	-17.092058	0.16146975439241948	0.4488131096096389
36519	PSMC1P12	-1.4004452	-16.78373	0.16146290784102377	0.4488131096096389
36520	ENSG00000287075	-1.4005224	-16.631676	0.1614398240174239	0.4488131096096389
36521	PPIAP14	-1.4005299	-17.325037	0.16143757367286854	0.4488131096096389
36522	ENSG00000227329	-1.4005762	-16.251013	0.16142368600889745	0.4488131096096389
36523	FABP5P1	-1.4005965	-16.784716	0.1614176328150022	0.4488131096096389
36524	TTTY22	-1.4006542	-17.815107	0.16140038161542541	0.4488131096096389
36525	IVL	-1.4006861	-19.039461	0.16139081032190553	0.4488131096096389
36526	ENSG00000267207	-1.4007457	-0.5538999	0.16158061216701083	0.4488131096096389
36527	RPL21P43	-1.4007934	-16.624603	0.16135874296921204	0.4488131096096389
36528	LLPH	-1.4008472	-0.5258584	0.16147400872787085	0.4488131096096389
36529	ENSG00000197320	-1.4008527	-17.317158	0.16134099889860304	0.4488131096096389
36530	SRMP1	-1.4008605	-17.631113	0.1613386375138195	0.4488131096096389
36531	ENSG00000234175	-1.400886	-16.877182	0.16133102716859776	0.4488131096096389
36532	ENSG00000242061	-1.400958	-18.344028	0.16130954003491269	0.4488131096096389
36533	RPL22L1	-1.4010243	-0.57268447	0.16142081707146866	0.4488131096096389
36534	ENSG00000236452	-1.4010489	-18.565184	0.16128233121231672	0.4488131096096389
36535	ENSG00000271437	-1.4010723	-18.024508	0.16127535644103227	0.4488131096096389
36536	PCNPP4	-1.4011793	-18.047724	0.161243332630322	0.4488131096096389
36537	RNU6-1310P	-1.4012626	-16.853306	0.16121842930840197	0.4488131096096389
36538	KDM5D	-1.4013101	-0.17695159	0.16141154453820322	0.4488131096096389
36539	RPL35AP6	-1.401382	-18.90153	0.16118277560126276	0.4488131096096389
36540	OR14L1P	-1.4013859	-17.793587	0.16118158489779344	0.4488131096096389
36541	OR56B3P	-1.4014363	-17.484518	0.16116652376438065	0.4488131096096389
36542	LINC02915	-1.4014759	-17.712198	0.1611546973835628	0.4488131096096389
36543	HEXIM1	-1.4015157	-0.4585965	0.16131770603522694	0.4488131096096389
36544	ENSG00000268455	-1.4015756	-18.102312	0.16112491190072045	0.4488131096096389
36545	GTF3C2-AS2	-1.4016026	-0.40954795	0.16130472448810954	0.4488131096096389
36546	LMNB1	-1.4016472	-0.22369704	0.16127887547456243	0.4488131096096389
36547	RPL23P8	-1.401703	-16.35636	0.16108686033740074	0.4488131096096389
36548	ENSG00000287605	-1.4017268	-1.2402738	0.16115652574731157	0.4488131096096389
36549	ENSG00000261898	-1.4018917	-17.12663	0.16103048407373857	0.448773178060142
36550	ENSG00000251288	-1.4019146	-16.731153	0.16102363997954697	0.448773178060142
36551	KCTD9P5	-1.4019778	-16.790255	0.16100479125336195	0.4487714227077547
36552	U3-9	-1.4020444	-16.667118	0.16098487642622425	0.4487487986379089
36553	IMPDH1P9	-1.4020475	-17.774841	0.16098396305815857	0.4487487986379089
36554	ENSG00000285826	-1.4020634	-0.38228732	0.16113036315710969	0.4488131096096389
36555	ENSG00000213287	-1.4020714	-16.493235	0.16097685460432357	0.4487487986379089
36556	PDHA1P1	-1.4020852	-17.862988	0.16097269941638845	0.4487487986379089
36557	ENSG00000286332	-1.4022481	-18.567888	0.16092407805597303	0.44870774424104065
36558	GNAT1	-1.4022821	-17.925108	0.1609139234364817	0.44870774424104065
36559	OR10D3	-1.4023663	-17.723387	0.16088882102341173	0.44870774424104065
36560	SEPHS1P1	-1.4023924	-16.795683	0.16088099586977866	0.44870774424104065
36561	CYP4F35P-1	-1.4025047	-16.998781	0.16084749561387363	0.4486968111014247
36562	WNT5A-AS1	-1.4025383	-17.657112	0.16083746651628783	0.4486968111014247
36563	MYO5BP2	-1.4025384	-17.265642	0.16083742129812245	0.4486968111014247
36564	ENSG00000268293	-1.4025457	-18.009813	0.16083527528427136	0.4486968111014247
36565	ENSG00000273982	-1.4025489	-17.510447	0.16083431536286455	0.4486968111014247
36566	BAG6	-1.4026442	-0.25615597	0.16101142341677052	0.4487714227077547
36567	FSD2	-1.4027435	-0.5822931	0.1609184405825425	0.44870774424104065
36568	PABPC1P10	-1.4027998	-18.508331	0.16075943631073647	0.4486339844962891
36569	RPS3AP43	-1.4028414	-17.603033	0.1607470440952131	0.44862511051342124
36570	ENSG00000278923	-1.4028585	-17.935255	0.16074196297897603	0.44862511051342124
36571	ENSG00000279640	-1.4028822	-17.640625	0.16073488344555084	0.44862511051342124
36572	GANAB	-1.4030473	-0.20142426	0.1609010598186464	0.44870774424104065
36573	RN7SL405P	-1.4030592	-16.532768	0.1606821094077291	0.4485926016265032
36574	LINC02582	-1.4030694	-1.078507	0.1607429353475101	0.44862511051342124
36575	ENSG00000287417	-1.4031475	-18.045094	0.16065580059098308	0.44857612391374885
36576	OFD1P15Y	-1.4032583	-18.25413	0.16062273830792237	0.4485095246627983
36577	ENSG00000287693	-1.4032915	-0.94000596	0.160703651272461	0.44860684492211556
36578	NBPF25P	-1.4033629	-0.5851987	0.1607756494743006	0.4486535200332067
36579	ENSG00000279212	-1.4033976	-17.447432	0.16058123641240554	0.4484450654209958
36580	LINC01264	-1.4035414	-17.069792	0.160538378833133	0.44835109092251596
36581	ENSG00000279388	-1.4036071	-17.14325	0.16051880040216662	0.44834336580457734
36582	RPL12P13	-1.4036125	-18.482513	0.160517191769452	0.44834336580457734
36583	UNGP1	-1.4036621	-17.41263	0.1605024228450538	0.44834336580457734
36584	ENSG00000243402	-1.4036655	-16.753391	0.16050140138520108	0.44834336580457734
36585	SALL4	-1.403672	-0.6406839	0.1606814062110025	0.4485926016265032
36586	RYKP1	-1.4036775	-18.700083	0.1604978574297975	0.44834336580457734
36587	ENSG00000228084	-1.4037095	-17.38816	0.16048831227039018	0.44834336580457734
36588	CEACAMP4	-1.4037783	-18.49004	0.160467826250964	0.44834336580457734
36589	ENSG00000254548	-1.4038382	-17.077183	0.16044997717952245	0.44834336580457734
36590	ENSG00000260932	-1.4038501	-18.600769	0.16044643053317256	0.44834336580457734
36591	RPL34P18	-1.4038546	-17.005545	0.16044507877414127	0.44834336580457734
36592	GAB3	-1.4039532	-0.41882616	0.1606073657386442	0.44849231588626043
36593	LINC00330	-1.4039593	-1.9556044	0.16040423015964964	0.44834336580457734
36594	RPL3P6	-1.4039916	-17.265436	0.160404313150408	0.44834336580457734
36595	ENSG00000286950	-1.4040023	-16.227097	0.16040108680212234	0.44834336580457734
36596	ENSG00000256802	-1.4040027	-0.9151462	0.16046295695348559	0.44834336580457734
36597	ENSG00000233069	-1.4040039	-17.825022	0.16040065546916332	0.44834336580457734
36598	ENSG00000256220	-1.4040436	-17.194187	0.16038882615958308	0.44834336580457734
36599	ENSG00000254237	-1.4040874	-0.69757724	0.16046272177255097	0.44834336580457734
36600	FABP12	-1.4040958	-0.53631204	0.16051163530669005	0.44834336580457734
36601	ENSG00000287577	-1.404131	-18.125875	0.16036276803318603	0.44834336580457734
36602	PRAMEF18	-1.4041315	-18.035645	0.1603626421214791	0.44834336580457734
36603	ENSG00000249748	-1.404224	-18.084402	0.16033509102515928	0.44834336580457734
36604	SOS1	-1.4042916	-0.08541792	0.16052640613923796	0.44834336580457734
36605	ENSG00000217239	-1.4043124	-16.91992	0.1603088001470475	0.44834336580457734
36606	TRIM77BP	-1.4043337	-17.267826	0.16030244958963571	0.44834336580457734
36607	DRD1	-1.4043685	-16.45284	0.16029209279868847	0.44834336580457734
36608	BNIP3P9	-1.4043968	-18.174698	0.1602836642138821	0.44834336580457734
36609	ENSG00000250806	-1.4044218	-16.948196	0.16027623900797214	0.44834336580457734
36610	FAUP1	-1.4044658	-17.258055	0.1602631367904166	0.44834336580457734
36611	ACAA2	-1.4045086	-0.24054302	0.16045031706953167	0.44834336580457734
36612	PAGE4	-1.4045368	-16.67203	0.1602420052785252	0.44834336580457734
36613	ENSG00000287298	-1.4045447	-17.435421	0.16023967568563574	0.44834336580457734
36614	MCTP1-AS1	-1.4045465	-16.225433	0.16023911131506569	0.44834336580457734
36615	ENSG00000289525	-1.4045694	-17.808205	0.16023232223068676	0.44834336580457734
36616	LILRP2	-1.4046327	-18.634577	0.16021348583974704	0.44834336580457734
36617	CABYRP1	-1.4046949	-17.494818	0.16019498329386236	0.44834336580457734
36618	GJA5	-1.4047161	-0.8825663	0.1602638709877754	0.44834336580457734
36619	ENSG00000236190	-1.4047425	-17.693323	0.1601808158082996	0.44834336580457734
36620	CCL5	-1.4047893	-1.2815607	0.16021819986919306	0.44834336580457734
36621	MARCHF11-DT	-1.4048724	-17.558279	0.16014217257797772	0.44834336580457734
36622	ENSG00000291168	-1.404912	-17.31754	0.16013042425295268	0.44834336580457734
36623	ENSG00000226681	-1.4049125	-17.727413	0.1601302830238258	0.44834336580457734
36624	MRS2P2	-1.4049169	-17.21633	0.16012896416906333	0.44834336580457734
36625	LRRC52-AS1	-1.4049734	-0.69860643	0.16029544130930595	0.44834336580457734
36626	ENSG00000264695	-1.4049958	-16.83965	0.1601054957720212	0.44834336580457734
36627	ENSG00000272347	-1.4050683	-17.389818	0.1600839382950176	0.44834336580457734
36628	TRIM53CP	-1.4051194	-16.766396	0.1600687221888142	0.44834336580457734
36629	ENSG00000278911	-1.4051704	-17.379509	0.16005356268964044	0.44834336580457734
36630	NDUFB4P11	-1.4051712	-16.209572	0.1600533524578741	0.44834336580457734
36631	PYY2-1	-1.4051906	-18.323896	0.16004759460628357	0.44834336580457734
36632	DNAJC8P1	-1.4052042	-18.838385	0.1600435321135938	0.44834336580457734
36633	ENSG00000256314	-1.4052322	-17.412624	0.16003522278530286	0.44834336580457734
36634	ENSG00000253843	-1.4052343	-19.041065	0.16003457861566142	0.44834336580457734
36635	LINC01711	-1.4052792	-17.958895	0.1600212664984227	0.44834336580457734
36636	ENSG00000288939	-1.4052927	-17.626905	0.1600172173244313	0.44834336580457734
36637	HSPE1P9	-1.4053137	-17.611248	0.16001097269310013	0.44834336580457734
36638	ENSG00000270614	-1.4053586	-17.519354	0.15999764960094898	0.44834336580457734
36639	RPS2P7	-1.4053594	-16.927893	0.1599973920247561	0.44834336580457734
36640	ENSG00000229695	-1.4053881	-17.698538	0.15998887727951566	0.44834336580457734
36641	LINC02635	-1.4054754	-18.517149	0.15996293525687386	0.44834336580457734
36642	LINC01276	-1.4054823	-1.258941	0.1601018856371093	0.44834336580457734
36643	RPS24P1	-1.4054894	-17.269875	0.1599587451477421	0.44834336580457734
36644	BTK	-1.4055716	-0.7398841	0.16004187241232837	0.44834336580457734
36645	RPS3AP51	-1.4056159	-17.543116	0.15992118460470045	0.44834336580457734
36646	RPL26P31	-1.4056976	-16.837263	0.15989691059451694	0.44834336580457734
36647	ENSG00000229530	-1.405705	-18.06548	0.15989472727973125	0.44834336580457734
36648	GAPDHP71	-1.4057131	-17.988676	0.15989233534290803	0.44834336580457734
36649	KLF13	-1.4057678	-0.17190248	0.1600754783158447	0.44834336580457734
36650	ENSG00000264023	-1.4057701	-17.325954	0.15987538462970385	0.44834336580457734
36651	ENSG00000278869	-1.405771	-17.529528	0.15987510481185754	0.44834336580457734
36652	FBXL12	-1.4057734	-0.35412923	0.16004941312343773	0.44834336580457734
36653	H3P37	-1.4057858	-18.052494	0.15987071942612072	0.44834336580457734
36654	Y_RNA-736	-1.4058111	-16.736551	0.15986320069747031	0.44834336580457734
36655	ENSG00000283033	-1.4058915	-16.665127	0.15983932880613183	0.44834336580457734
36656	CCAR2	-1.4059244	-0.2516554	0.16002661426386508	0.44834336580457734
36657	RNU4-89P	-1.4059256	-17.863272	0.15982919732607095	0.44834336580457734
36658	ENSG00000290057	-1.4059607	-17.70041	0.159818792244475	0.44834336580457734
36659	HOXD-AS2	-1.4059885	-0.4774298	0.1599856558157593	0.44834336580457734
36660	TRIM77	-1.4060129	-17.715208	0.15980327096243735	0.44834336580457734
36661	INHBA	-1.4060366	-0.7340868	0.15995469770520382	0.44834336580457734
36662	SRFBP1	-1.4061474	-0.19482815	0.1599718387617604	0.44834336580457734
36663	FDX1P1	-1.4061747	-17.411798	0.15975526834838377	0.44834336580457734
36664	MTCYBP29	-1.4061973	-17.783094	0.15974853627307697	0.44834336580457734
36665	ENSG00000267610	-1.4062355	-17.052675	0.159737218987821	0.44834336580457734
36666	RPL18AP7	-1.406287	-17.372194	0.15972192121465956	0.44834336580457734
36667	ENSG00000272940	-1.4062945	-18.168077	0.15971967792268327	0.44834336580457734
36668	ENSG00000256278	-1.4062997	-1.1377413	0.15979957264111833	0.44834336580457734
36669	ENSG00000289137	-1.4063137	-17.25193	0.15971398758094307	0.44834336580457734
36670	BARHL2	-1.4063781	-19.051249	0.15969485717370724	0.44834336580457734
36671	ENSG00000254443	-1.4064319	-17.469614	0.15967891167227524	0.44834336580457734
36672	ENSG00000228292	-1.4064553	-16.722822	0.159671983873582	0.44834336580457734
36673	ENSG00000250583	-1.4064564	-17.190979	0.15967165351607374	0.44834336580457734
36674	FBP2P1	-1.406665	-1.4023238	0.15961976551316864	0.44834336580457734
36675	ENSG00000286779	-1.4068373	-18.011698	0.15955860976648548	0.44834336580457734
36676	ENSG00000288978	-1.4068476	-18.540781	0.15955557116617422	0.44834336580457734
36677	RPS24P19	-1.406863	-17.165054	0.15955102531776802	0.44834336580457734
36678	TMA16P2	-1.4068745	-16.187092	0.15954759870959767	0.44834336580457734
36679	ENSG00000232500	-1.4068831	-17.602926	0.15954504781854487	0.44834336580457734
36680	FBXO4	-1.406891	-0.38891664	0.15974674180033524	0.44834336580457734
36681	NPIPA2	-1.4069804	-16.887428	0.15951619584413895	0.44834336580457734
36682	ENSG00000227979	-1.4070117	-16.990053	0.15950689249762987	0.44834336580457734
36683	ENSG00000286741	-1.407029	-17.612406	0.15950179068895998	0.44834336580457734
36684	ENSG00000228940	-1.407106	-17.594473	0.1594789363326408	0.44834336580457734
36685	EEF1A1P24	-1.4071069	-17.499357	0.15947869965947428	0.44834336580457734
36686	ENSG00000216663	-1.4071251	-17.486744	0.15947328674480368	0.44834336580457734
36687	LCN8	-1.4071422	-17.17458	0.15946824756451042	0.44834336580457734
36688	RN7SKP113	-1.40716	-17.68247	0.159462957913789	0.44834336580457734
36689	FGF12-AS2	-1.4072179	-16.817148	0.1594457917041886	0.44834336580457734
36690	ENSG00000287123	-1.4072487	-1.5829039	0.15948440582514758	0.44834336580457734
36691	ENSG00000253772	-1.4072669	-17.405853	0.1594312792334659	0.44834336580457734
36692	BTBD7P2	-1.4073099	-17.20709	0.15941851816672925	0.44834336580457734
36693	ENSG00000290666	-1.4073112	-17.674057	0.15941814735218734	0.44834336580457734
36694	ENSG00000251506	-1.4073504	-18.849426	0.1594065312138751	0.44834336580457734
36695	ENSG00000234519	-1.4074028	-16.229397	0.15939100226347463	0.44834336580457734
36696	FERD3L	-1.4074446	-18.030909	0.15937861670848907	0.44834336580457734
36697	POU4F1	-1.4074547	-18.524378	0.15937558979044494	0.44834336580457734
36698	ENSG00000254425	-1.4074699	-17.840393	0.15937112104946027	0.44834336580457734
36699	ENSG00000231626	-1.4075384	-16.963432	0.15935080875217014	0.44834336580457734
36700	ENSG00000273523	-1.4075415	-17.58163	0.15934988652724486	0.44834336580457734
36701	KCNC4-DT	-1.4076399	-16.986027	0.15932077147843748	0.44834336580457734
36702	RPS26P13	-1.4076827	-16.840042	0.15930806051321372	0.44834336580457734
36703	ENSG00000289885	-1.4077352	-17.843822	0.1592925070181245	0.44834336580457734
36704	CICP4	-1.407738	-17.28767	0.15929169328360188	0.44834336580457734
36705	RGSL1	-1.4077517	-0.5910975	0.1594075323480495	0.44834336580457734
36706	ENSG00000289934	-1.4077985	-17.48402	0.1592737643732201	0.44834336580457734
36707	CCK	-1.4078289	-18.939219	0.1592647514781361	0.44834336580457734
36708	ENSG00000279827	-1.4078387	-16.656073	0.15926185899419118	0.44834336580457734
36709	ENSG00000243861	-1.4079034	-1.3644793	0.1592648365238676	0.44834336580457734
36710	ENSG00000213527	-1.4079368	-16.998726	0.15923279657199788	0.44834336580457734
36711	PIGPP2	-1.4079484	-16.681223	0.15922937875527882	0.44834336580457734
36712	ENSG00000285936	-1.4079819	-17.41245	0.15921947597314792	0.44834336580457734
36713	LINC01903	-1.4080911	-18.80608	0.15918713839653897	0.44834336580457734
36714	ENSG00000256923	-1.4081854	-16.67362	0.15915921945888797	0.44834336580457734
36715	ENSG00000256513	-1.4081879	-17.600101	0.15915846118487195	0.44834336580457734
36716	ENSG00000272699	-1.4082218	-1.9342506	0.15913972664024426	0.44834336580457734
36717	ENSG00000228521	-1.4082537	-18.74367	0.1591390090501628	0.44834336580457734
36718	ENSG00000215795	-1.4082866	-18.029388	0.15912925617613574	0.44834336580457734
36719	FMO9P	-1.408298	-1.9055511	0.1591186507669564	0.44834336580457734
36720	ENSG00000266003	-1.4083202	-16.507536	0.15911930085340675	0.44834336580457734
36721	ZBTB46-AS1	-1.4083595	-0.87337303	0.1592595801274444	0.44834336580457734
36722	ENSG00000216324	-1.4083668	-16.343006	0.1591055045286556	0.44834336580457734
36723	ENSG00000278725	-1.4083834	-17.652386	0.15910060925905195	0.44834336580457734
36724	ENSG00000235286	-1.4083903	-18.16094	0.15909856661504376	0.44834336580457734
36725	ENSG00000288022	-1.4083995	-16.847155	0.15909584280593803	0.44834336580457734
36726	ENSG00000286537	-1.4084127	-17.47729	0.15909192236602815	0.44834336580457734
36727	ZSCAN12P1	-1.4084197	-17.849747	0.15908985676933174	0.44834336580457734
36728	RPS5P2	-1.4084461	-17.834822	0.15908206834142047	0.44834336580457734
36729	OR2C1	-1.4085783	-18.0941	0.1590429266004977	0.44834336580457734
36730	DDX39B-AS1	-1.4085891	-17.993362	0.1590397289454016	0.44834336580457734
36731	KRT8P3	-1.4086188	-17.619926	0.1590309367469478	0.44834336580457734
36732	ENSG00000273870	-1.4086254	-17.619844	0.15902900437765968	0.44834336580457734
36733	ENSG00000289259	-1.4086318	-17.620514	0.1590270982476824	0.44834336580457734
36734	SPRR2A	-1.4087331	-16.841473	0.15899711725410182	0.44834336580457734
36735	ENSG00000286194	-1.4087561	-16.288904	0.1589903370413871	0.44834336580457734
36736	ENSG00000279087	-1.4087685	-16.19582	0.1589866501301137	0.44834336580457734
36737	RNU11	-1.4088137	-16.44371	0.15897329507376523	0.44834336580457734
36738	ENSG00000283096	-1.4088432	-17.41867	0.15896460297818912	0.44834336580457734
36739	ENSG00000279692	-1.4089801	-17.152433	0.15892407149257587	0.44834336580457734
36740	TNXA	-1.4090015	-16.853487	0.15891777730128948	0.44834336580457734
36741	KRTAP5-8	-1.4090166	-16.770302	0.15891330812656781	0.44834336580457734
36742	ENSG00000259656	-1.409018	-16.649422	0.15891287107817711	0.44834336580457734
36743	KCND3-AS1	-1.4090261	-17.54897	0.15891048482452275	0.44834336580457734
36744	LINC02011	-1.4090947	-19.038584	0.15889020792903888	0.44834336580457734
36745	SSTR3	-1.4091415	-16.961494	0.1588763677435841	0.44834336580457734
36746	OR2A25	-1.4091485	-18.760435	0.15887431422670434	0.44834336580457734
36747	ENSG00000285859	-1.4092245	-0.2941265	0.15904293192838012	0.44834336580457734
36748	ENSG00000286189	-1.4092296	-16.826916	0.1588503129809486	0.44834336580457734
36749	RPL6P13	-1.409259	-16.326113	0.1588416630441669	0.44834336580457734
36750	RNVU1-26	-1.4092833	-17.000364	0.15883446672766507	0.44834336580457734
36751	Metazoa_SRP-106	-1.409329	-17.176025	0.15882095324205636	0.44834336580457734
36752	TMEM109-DT	-1.4093447	-17.287945	0.1588163269368172	0.44834336580457734
36753	ITGA2-AS1	-1.4093817	-0.42941207	0.1589776147104294	0.44834336580457734
36754	ENSG00000286142	-1.4093944	-17.435034	0.15880164153817278	0.44834336580457734
36755	ALDH6A1	-1.4093945	-0.3411299	0.15901235430471067	0.44834336580457734
36756	FKBP1AP1	-1.4093965	-17.649277	0.1588009991468013	0.44834336580457734
36757	ENSG00000262372	-1.409432	-17.281612	0.15879051310382106	0.44834336580457734
36758	CZIB-DT	-1.4094697	-16.214165	0.15877937585651974	0.44834336580457734
36759	EIF2S2P5	-1.4095099	-17.667154	0.15876750948344215	0.44834336580457734
36760	HIGD2AP2	-1.4095187	-17.937382	0.1587648813364651	0.44834336580457734
36761	TAS2R39	-1.4095786	-17.09811	0.15874721744687662	0.44834336580457734
36762	ACSL3-AS1	-1.4096166	-16.89003	0.1587359800169639	0.44834336580457734
36763	ENSG00000244192	-1.4096373	-18.218029	0.15872984735621354	0.44834336580457734
36764	ENSG00000241881	-1.4096514	-18.507616	0.1587256861153338	0.44834336580457734
36765	ENSG00000277504	-1.4097753	-16.32863	0.15868912826204182	0.44834336580457734
36766	ENSG00000290905	-1.4098103	-18.710327	0.1586787576214825	0.44834336580457734
36767	FABP5P15	-1.409833	-17.71838	0.1586720791887136	0.44834336580457734
36768	LINC01385	-1.4098492	-18.709787	0.15866729023094797	0.44834336580457734
36769	ENSG00000290616	-1.4098977	-18.15947	0.15865294922067796	0.44834336580457734
36770	LINC02562	-1.4099472	-17.80359	0.1586383636012626	0.44834336580457734
36771	ENSG00000254728	-1.4099689	-17.81493	0.1586319621018917	0.44834336580457734
36772	ENSG00000291282	-1.4100341	-17.370266	0.15861268988636362	0.44834336580457734
36773	ENSG00000267490	-1.4100393	-17.740007	0.1586111437553681	0.44834336580457734
36774	RPL21P126	-1.4100537	-16.98811	0.15860688940598047	0.44834336580457734
36775	ENSG00000259817	-1.4100657	-17.090296	0.15860335413128254	0.44834336580457734
36776	ENSG00000264243	-1.410111	-16.564379	0.15858999041032898	0.44834336580457734
36777	ENSG00000248482	-1.410116	-17.426289	0.15858852051710054	0.44834336580457734
36778	ENSG00000286394	-1.4101405	-18.83587	0.1585812517290155	0.44834336580457734
36779	ENSG00000255457	-1.410156	-18.180746	0.15857669875685573	0.44834336580457734
36780	SPINT4	-1.410182	-17.875181	0.15856903143934484	0.44834336580457734
36781	RPL7P42	-1.4102288	-17.74233	0.15855519681181407	0.44834336580457734
36782	UMLILO	-1.410241	-17.539427	0.15855160858201983	0.44834336580457734
36783	ENSG00000267589	-1.4102441	-17.737827	0.15855068178174217	0.44834336580457734
36784	RNU2-64P	-1.4102666	-17.649685	0.15854402016673497	0.44834336580457734
36785	LINC01070	-1.4102904	-17.743097	0.1585370368540514	0.44834336580457734
36786	PSMA3	-1.410323	-0.20692386	0.15872752754835304	0.44834336580457734
36787	ENSG00000270462	-1.4103651	-17.722883	0.15851496336973026	0.44834336580457734
36788	HNRNPKP2	-1.4103789	-16.994333	0.15851087823067297	0.44834336580457734
36789	ATP5MFP4	-1.4103905	-16.760616	0.15850750001304154	0.44834336580457734
36790	LYPD2	-1.4104127	-17.657299	0.15850093553994823	0.44834336580457734
36791	PSMD12P1	-1.4104377	-16.87363	0.15849355960960781	0.44834336580457734
36792	ENSG00000277382	-1.410446	-17.484299	0.15849110647371364	0.44834336580457734
36793	ENSG00000261527	-1.4105246	-16.283539	0.15846791206620336	0.44834336580457734
36794	ENSG00000266955	-1.4105297	-17.108437	0.1584664092971457	0.44834336580457734
36795	ENSG00000287926	-1.4105369	-17.49886	0.15846428599743928	0.44834336580457734
36796	SEMA3B-AS1	-1.4105842	-16.630701	0.1584503254416064	0.44834336580457734
36797	H3P35	-1.4105858	-16.752153	0.15844987669221688	0.44834336580457734
36798	LINC01443	-1.4106156	-1.0485008	0.15852544529022813	0.44834336580457734
36799	LINC02972	-1.4106765	-16.24899	0.1584231060136498	0.44834336580457734
36800	OR13D2P	-1.410694	-16.175444	0.15841793516215513	0.44834336580457734
36801	GKN1	-1.4107049	-16.795877	0.15841472330213005	0.44834336580457734
36802	OR4C6	-1.4107611	-19.20764	0.15839814343660463	0.44834336580457734
36803	TRIM60P16	-1.4107938	-17.646069	0.15838849964342822	0.44834336580457734
36804	CLUHP8	-1.4108207	-17.841236	0.15838057943943876	0.44834336580457734
36805	WDR4P2	-1.4108236	-17.717329	0.15837972095341468	0.44834336580457734
36806	ENSG00000275327	-1.4108793	-18.914936	0.15836329774867253	0.44834336580457734
36807	MIR7845	-1.4108922	-16.813868	0.15835947861597235	0.44834336580457734
36808	PRR23C	-1.4109287	-19.234917	0.1583487182154922	0.44834336580457734
36809	PSMC1P6	-1.4110081	-17.7548	0.15832532280672168	0.44834336580457734
36810	CLDN9	-1.4110217	-16.538013	0.1583212941637552	0.44834336580457734
36811	ENSG00000213650	-1.4110866	-19.237103	0.15830217804704577	0.44834336580457734
36812	ENSG00000257940	-1.4111061	-18.152386	0.15829641242163817	0.44834336580457734
36813	RN7SL711P	-1.4111171	-16.337238	0.15829318481963725	0.44834336580457734
36814	LINC00891	-1.4111372	-18.61025	0.15828726204823898	0.44834336580457734
36815	TMEM191A-1	-1.4111458	-16.224186	0.15828469718680452	0.44834336580457734
36816	ENSG00000224038	-1.4111739	-18.242245	0.15827641369071882	0.44834336580457734
36817	ENSG00000287869	-1.4112438	-17.012186	0.158255822042964	0.44834336580457734
36818	EEF1B2P4	-1.4112709	-16.828909	0.1582478718865214	0.44834336580457734
36819	ENSG00000270857	-1.4112856	-16.698935	0.15824350808739868	0.44834336580457734
36820	RPL23AP93	-1.4113723	-16.510038	0.1582179559643508	0.44834336580457734
36821	ANKRD33B-AS1	-1.4114399	-17.330444	0.15819805737839684	0.44834336580457734
36822	CENPUP1	-1.4114481	-18.755873	0.15819562642129145	0.44834336580457734
36823	RPL23AP92	-1.4114825	-16.91947	0.15818548417335915	0.44834336580457734
36824	RPL37P1	-1.4114963	-17.07038	0.15818143840521615	0.44834336580457734
36825	ENSG00000280148	-1.4115369	-18.053202	0.15816946179682645	0.44834336580457734
36826	ENSG00000270782	-1.4115393	-16.965174	0.15816874060290187	0.44834336580457734
36827	ENSG00000289633	-1.4115446	-16.733082	0.15816719393701675	0.44834336580457734
36828	OR13C1P	-1.4115542	-17.005795	0.15816437076744932	0.44834336580457734
36829	LINC02765	-1.4115963	-1.2151226	0.15830259189194323	0.44834336580457734
36830	RPL21P8	-1.4116033	-18.327711	0.15814988309757075	0.44834336580457734
36831	MAGEA8-AS1	-1.4116234	-16.3924	0.1581439883829628	0.44834336580457734
36832	LINC02943	-1.4116626	-16.983324	0.15813243271245284	0.44834336580457734
36833	DUTP6	-1.4116637	-18.524931	0.15813213335664744	0.44834336580457734
36834	FAM91A3P	-1.4116796	-17.96211	0.15812742502164823	0.44834336580457734
36835	RPL9P18	-1.4116814	-17.538038	0.15812688650476592	0.44834336580457734
36836	ENSG00000219487	-1.4116901	-18.392187	0.15812430884230552	0.44834336580457734
36837	ENSG00000273055	-1.4117479	-16.179356	0.15810730356253633	0.44834336580457734
36838	POLR1D	-1.4117621	-0.23506989	0.1582989907580641	0.44834336580457734
36839	HNRNPA1P46	-1.4118252	-17.255161	0.15808452994894184	0.44834336580457734
36840	ENSG00000232736	-1.4118323	-18.231771	0.15808244919552092	0.44834336580457734
36841	ENSG00000236938	-1.4118406	-17.998178	0.15808001080516934	0.44834336580457734
36842	ENSG00000290060	-1.4118563	-18.383833	0.158075367075486	0.44834336580457734
36843	ENSG00000279376	-1.4119089	-18.13731	0.1580598944397591	0.44834336580457734
36844	RPL36AP40	-1.4119132	-18.027893	0.15805862081098576	0.44834336580457734
36845	CHEK2P1	-1.4119384	-16.877056	0.15805120131589404	0.44834336580457734
36846	ENSG00000265043	-1.4119416	-17.565594	0.15805024787829827	0.44834336580457734
36847	MTND1P14	-1.4119737	-18.390207	0.158040789257485	0.44834336580457734
36848	ENSG00000290454	-1.4119813	-18.029924	0.15803856087427245	0.44834336580457734
36849	ENSG00000233179	-1.4119912	-17.562063	0.1580356418881719	0.44834336580457734
36850	ENSG00000258012	-1.4120528	-18.227903	0.15801753320825407	0.44834336580457734
36851	ENSG00000267363	-1.4120584	-18.168053	0.1580158901569122	0.44834336580457734
36852	ENSG00000289112	-1.4120636	-17.554754	0.15801434838591438	0.44834336580457734
36853	LBHD2	-1.4121232	-18.24045	0.15799679721535775	0.44834336580457734
36854	ENSG00000255871	-1.4121891	-18.039919	0.15797739457924437	0.44834336580457734
36855	ENSG00000285586	-1.4122121	-16.737709	0.15797062648343999	0.44834336580457734
36856	MAPK6P4	-1.4122826	-18.024153	0.15794988385126352	0.44834336580457734
36857	OR2AP1	-1.4123079	-17.653835	0.15794244103556299	0.44834336580457734
36858	PSPC1P2	-1.4123615	-19.009136	0.15792666296616334	0.44834336580457734
36859	ENSG00000272128	-1.4123666	-17.659065	0.15792515581906721	0.44834336580457734
36860	CT45A3	-1.4124037	-18.075085	0.15791422968157406	0.44834336580457734
36861	UBA52P9	-1.4124341	-17.487518	0.15790528765775716	0.44834336580457734
36862	ENSG00000230298	-1.4124739	-18.18735	0.15789358337055512	0.44834336580457734
36863	ENSG00000237324	-1.4125121	-1.1388772	0.157995497719426	0.44834336580457734
36864	GARIN6	-1.4125521	-17.690868	0.1578705658125883	0.44834336580457734
36865	PRSS1	-1.4125761	-17.619728	0.15786353515906795	0.44834336580457734
36866	Y_RNA-121	-1.4125935	-16.13119	0.15785841820806307	0.44834336580457734
36867	ENSG00000235610	-1.4126104	-16.17733	0.1578534394730795	0.44834336580457734
36868	LINC02875	-1.4126114	-17.25959	0.15785315861959365	0.44834336580457734
36869	ENSG00000272248	-1.4126645	-17.473915	0.15783752035105902	0.44834336580457734
36870	ENSG00000227133	-1.412676	-18.314295	0.15783413922170672	0.44834336580457734
36871	LCE3E	-1.4126866	-18.908731	0.15783101487641957	0.44834336580457734
36872	ENSG00000260550	-1.4127024	-17.163933	0.15782635705618642	0.44834336580457734
36873	IGHV4-31	-1.4127033	-17.700989	0.15782609776977446	0.44834336580457734
36874	RAD52P1	-1.4127057	-17.137737	0.15782541780934906	0.44834336580457734
36875	OR2AE1	-1.4127133	-18.235886	0.15782317107521013	0.44834336580457734
36876	RN7SL225P	-1.4127614	-18.010654	0.1578090008190219	0.44834336580457734
36877	ENSG00000286816	-1.4127833	-17.244724	0.15780257228238198	0.44834336580457734
36878	BNIP3P31	-1.4128278	-17.096964	0.15778947455184525	0.44834336580457734
36879	CABS1	-1.41283	-18.146498	0.1577888251136285	0.44834336580457734
36880	ENSG00000255272	-1.4128587	-16.988363	0.15778039367402055	0.44834336580457734
36881	PCSK6-AS1	-1.4129018	-16.653036	0.15776771903388576	0.44834336580457734
36882	GAR1-DT	-1.4129193	-17.398153	0.1577625925384119	0.44834336580457734
36883	ARMC10P1	-1.4129469	-17.017763	0.15775443695282804	0.44834336580457734
36884	ENSG00000290435	-1.41296	-16.685896	0.15775059961120222	0.44834336580457734
36885	ENSG00000230030	-1.4129679	-17.75479	0.15774828973724203	0.44834336580457734
36886	ENSG00000251188	-1.4129996	-16.710403	0.15773896464231849	0.44834336580457734
36887	OR10X1	-1.4130118	-18.80935	0.15773540034480435	0.44834336580457734
36888	ENSG00000264643	-1.4130385	-17.292427	0.1577275433766957	0.44834336580457734
36889	ENSG00000273908	-1.4130471	-16.197334	0.15772499500738132	0.44834336580457734
36890	KRT33B	-1.4130512	-18.58282	0.15772379947962442	0.44834336580457734
36891	RNU4-76P	-1.4130691	-16.383118	0.15771851000587156	0.44834336580457734
36892	ENSG00000261564	-1.4130726	-17.638885	0.15771751683513316	0.44834336580457734
36893	ENSG00000280310	-1.4130802	-18.793335	0.157715280854616	0.44834336580457734
36894	RLN3	-1.4130832	-16.471247	0.1577144077073843	0.44834336580457734
36895	ENSG00000232035	-1.4130855	-18.990896	0.15771371310999271	0.44834336580457734
36896	FUNDC2P4	-1.4130969	-16.974464	0.15771037116427788	0.44834336580457734
36897	ATG10-AS1	-1.4131076	-17.270002	0.15770721798327017	0.44834336580457734
36898	NOVA1-DT	-1.4131241	-17.038862	0.15770237653226513	0.44834336580457734
36899	C1orf50-AS1	-1.4131278	-17.881956	0.15770127807714326	0.44834336580457734
36900	MAFTRR	-1.4131503	-0.6395781	0.15789148436560266	0.44834336580457734
36901	NBPF4	-1.4131637	-17.090347	0.1576907329438731	0.44834336580457734
36902	UBE2D3P1	-1.4131696	-17.578974	0.15768900055041263	0.44834336580457734
36903	ENSG00000249941	-1.4131768	-18.795567	0.15768689113721013	0.44834336580457734
36904	ENSG00000290415	-1.4131827	-17.17148	0.15768513027376227	0.44834336580457734
36905	KLK4	-1.413188	-17.538864	0.1576835843257453	0.44834336580457734
36906	OR10A6	-1.4131924	-18.29353	0.15768230461431823	0.44834336580457734
36907	MTA3P1	-1.4132386	-17.297531	0.15766869949054677	0.44834336580457734
36908	ENSG00000286665	-1.4132434	-18.543009	0.15766727860372412	0.44834336580457734
36909	ENSG00000276251	-1.4132482	-17.433868	0.15766590795827398	0.44834336580457734
36910	LINC01391	-1.4132527	-18.603312	0.15766456599904777	0.44834336580457734
36911	RPL23AP44	-1.4132681	-17.139954	0.15766006029978552	0.44834336580457734
36912	LINC01046	-1.4132775	-16.240044	0.1576572714125919	0.44834336580457734
36913	ENSG00000242136	-1.4133005	-17.275951	0.15765052957084594	0.44834336580457734
36914	ENSG00000240056	-1.4133117	-17.100964	0.1576472104632968	0.44834336580457734
36915	FCGR3B	-1.4133242	-16.875746	0.15764353697479228	0.44834336580457734
36916	ENSG00000237115	-1.4133289	-17.763216	0.1576421919027559	0.44834336580457734
36917	ZBED2	-1.4133307	-17.493746	0.15764165756295925	0.44834336580457734
36918	RPL36AP28	-1.4133487	-16.934587	0.15763635445218524	0.44834336580457734
36919	ENSG00000267373	-1.4133706	-17.487455	0.15762991225361875	0.44834336580457734
36920	ENSG00000263041	-1.4134082	-17.630447	0.15761888685488215	0.44834336580457734
36921	Metazoa_SRP-20	-1.4134151	-17.646345	0.15761683637318002	0.44834336580457734
36922	ENSG00000242507	-1.4134189	-16.44163	0.15761572580812375	0.44834336580457734
36923	ENSG00000272406	-1.413419	-18.156176	0.1576157000086518	0.44834336580457734
36924	GAPDHP45	-1.4134262	-17.307192	0.1576135787787386	0.44834336580457734
36925	JARID2-DT	-1.4134269	-16.217793	0.15761337717709367	0.44834336580457734
36926	ENSG00000272446	-1.4134274	-16.70453	0.15761323732940666	0.44834336580457734
36927	ENSG00000219492	-1.4134278	-18.439007	0.1576131106340598	0.44834336580457734
36928	RPL6P1	-1.4134489	-18.292543	0.15760689348049442	0.44834336580457734
36929	IRF5P1	-1.4134507	-16.944427	0.1576063606390885	0.44834336580457734
36930	EIF1P5	-1.4134754	-18.570204	0.157599142957536	0.44834336580457734
36931	HNRNPA1P47	-1.4134843	-18.395462	0.15759649087136415	0.44834336580457734
36932	ENSG00000279269	-1.4135202	-17.509153	0.15758595197001354	0.44834336580457734
36933	Metazoa_SRP-73	-1.4135408	-18.203068	0.15757988331351833	0.44834336580457734
36934	UBE2E1-AS1	-1.4135596	-17.944159	0.157574399956028	0.44834336580457734
36935	ENSG00000237987	-1.413578	-17.992971	0.15756896223364567	0.44834336580457734
36936	ENSG00000260847	-1.4135932	-17.60825	0.1575645384091912	0.44834336580457734
36937	FKBP1AP2	-1.4136069	-16.283888	0.15756048609210896	0.44834336580457734
36938	EIF1AX-AS1	-1.4136117	-17.566492	0.15755909793468725	0.44834336580457734
36939	PCMTD1P3	-1.413627	-18.854767	0.15755456816507124	0.44834336580457734
36940	ENSG00000265289	-1.4136273	-16.397648	0.15755452121029453	0.44834336580457734
36941	QRSL1P3	-1.4136308	-17.03331	0.1575534616186328	0.44834336580457734
36942	NF1P2	-1.413633	-17.939854	0.15755281968595156	0.44834336580457734
36943	ENSG00000289220	-1.4136391	-19.201336	0.15755105464106917	0.44834336580457734
36944	ENSG00000260959	-1.4136927	-16.773731	0.15753529539613176	0.44834336580457734
36945	TAB3-AS1	-1.413704	-17.715961	0.15753196276984854	0.44834336580457734
36946	BNIP3P1	-1.4137105	-16.492981	0.15753005208848603	0.44834336580457734
36947	RPL21P17	-1.4137138	-19.133343	0.15752909452663408	0.44834336580457734
36948	HNRNPA1P50	-1.4137387	-17.677763	0.15752176996687342	0.44834336580457734
36949	ENSG00000288728	-1.4137418	-16.907047	0.15752085092576995	0.44834336580457734
36950	ENSG00000242299	-1.4137616	-16.964403	0.15751505367383029	0.44834336580457734
36951	RNASE7	-1.4137635	-18.337788	0.1575144748924952	0.44834336580457734
36952	AGAP12P-1	-1.4137739	-17.654566	0.1575114440238646	0.44834336580457734
36953	ENSG00000214035	-1.4138132	-17.891588	0.15749989697109007	0.44834336580457734
36954	Metazoa_SRP-56	-1.4138167	-18.05592	0.1574988608541289	0.44834336580457734
36955	ENSG00000273199	-1.4138219	-18.15165	0.15749731907624245	0.44834336580457734
36956	ENSG00000240355	-1.413825	-17.484203	0.15749643174086972	0.44834336580457734
36957	THUMPD1P1	-1.4138267	-18.147768	0.1574959424347233	0.44834336580457734
36958	SHISAL2B	-1.4138288	-18.063526	0.15749531286406834	0.44834336580457734
36959	ENSG00000289441	-1.4138381	-16.934473	0.15749256678653184	0.44834336580457734
36960	ENSG00000253085	-1.41386	-17.03384	0.1574861696337619	0.44834336580457734
36961	ENSG00000230090	-1.4138643	-16.731915	0.1574849014326755	0.44834336580457734
36962	ENSG00000261569	-1.4138703	-18.113558	0.15748310595667878	0.44834336580457734
36963	ENSG00000288892	-1.4139085	-17.544073	0.15747190903728417	0.44834336580457734
36964	ENSG00000286407	-1.4139305	-17.237047	0.15746544117905395	0.44834336580457734
36965	ENSG00000290115	-1.4139521	-16.520136	0.15745912116631963	0.44834336580457734
36966	PRAMEF27	-1.4139568	-19.311802	0.15745772923190274	0.44834336580457734
36967	COILP1	-1.4139701	-17.344557	0.15745380609309678	0.44834336580457734
36968	FKBP4P6	-1.4139731	-17.229055	0.1574529510120815	0.44834336580457734
36969	ENSG00000286796	-1.4139856	-17.344725	0.15744925696324585	0.44834336580457734
36970	ENSG00000229700	-1.4139912	-16.680895	0.15744761290586967	0.44834336580457734
36971	ENSG00000257288	-1.4140044	-16.403896	0.15744373659994285	0.44834336580457734
36972	ENSG00000268473	-1.4140071	-17.48664	0.15744297181846129	0.44834336580457734
36973	MKI67P1	-1.4140085	-16.788454	0.1574425460594741	0.44834336580457734
36974	RPL32P35	-1.4140098	-17.115925	0.15744216146528167	0.44834336580457734
36975	ENSG00000248778	-1.4140245	-18.131578	0.1574378752902976	0.44834336580457734
36976	RN7SL583P	-1.4140393	-17.006512	0.15743351673131603	0.44834336580457734
36977	ENSG00000263682	-1.414051	-17.68935	0.15743006080285857	0.44834336580457734
36978	USH2A-AS2	-1.4140536	-18.236599	0.15742931626008036	0.44834336580457734
36979	ENSG00000228772	-1.414054	-18.014965	0.1574291991486889	0.44834336580457734
36980	ENSG00000280161	-1.4140621	-19.047256	0.1574267876427117	0.44834336580457734
36981	DNAJA1P2	-1.4140798	-16.614843	0.15742162381494185	0.44834336580457734
36982	UTS2	-1.4140967	-1.2516364	0.157474916948133	0.44834336580457734
36983	BNIP3P40	-1.4141005	-16.442822	0.1574155180343107	0.44834336580457734
36984	ENSG00000272263	-1.4141129	-17.692406	0.1574118944953181	0.44834336580457734
36985	SIGLEC24P	-1.4141167	-17.977343	0.15741076609704252	0.44834336580457734
36986	ENSG00000234579	-1.4141223	-18.564852	0.15740913368808887	0.44834336580457734
36987	ENSG00000265069	-1.4141225	-17.485153	0.1574090911322098	0.44834336580457734
36988	ARL4AP1	-1.4141409	-17.146461	0.15740366280386325	0.44834336580457734
36989	ENSG00000282876	-1.4141449	-18.157991	0.1574025093758524	0.44834336580457734
36990	OR56B1	-1.4141742	-17.449474	0.1573939154902148	0.44834336580457734
36991	LINC01089	-1.4141744	-17.78417	0.15739385692111674	0.44834336580457734
36992	RN7SL474P	-1.4141762	-16.81146	0.15739332321465163	0.44834336580457734
36993	RPS7P7	-1.4141772	-17.309454	0.1573930406583873	0.44834336580457734
36994	ENSG00000260786	-1.4141806	-18.768076	0.1573920050093422	0.44834336580457734
36995	ENSG00000273293	-1.4141843	-17.235424	0.15739092729046947	0.44834336580457734
36996	ENSG00000272343	-1.4141914	-16.172466	0.15738886840242777	0.44834336580457734
36997	ENSG00000266708	-1.414205	-17.450508	0.15738488038687845	0.44834336580457734
36998	TNRC6B-DT	-1.4142077	-17.433516	0.15738408420723785	0.44834336580457734
36999	ENSG00000255184	-1.414236	-16.134666	0.15737579319515466	0.44834336580457734
37000	ENSG00000276488	-1.4142407	-16.327976	0.15737439219149343	0.44834336580457734
37001	ENSG00000254753	-1.4142412	-17.667797	0.1573742547288475	0.44834336580457734
37002	ENSG00000275880	-1.4142438	-17.49955	0.15737349267539172	0.44834336580457734
37003	DYTN	-1.414244	-0.7982477	0.15746435239126316	0.44834336580457734
37004	ENSG00000251113	-1.4142449	-18.62932	0.1573731759283546	0.44834336580457734
37005	ENSG00000289258	-1.4142562	-16.474564	0.15736982419233933	0.44834336580457734
37006	MTCO1P30	-1.4142568	-16.944439	0.15736967328331397	0.44834336580457734
37007	PRPS1P2	-1.4142596	-18.33448	0.15736884958834954	0.44834336580457734
37008	LMX1A-AS1	-1.4142646	-18.977898	0.15736739875570832	0.44834336580457734
37009	OR10G4	-1.4142723	-16.434237	0.15736510910425724	0.44834336580457734
37010	LINC01702	-1.4142754	-18.328598	0.15736421913023463	0.44834336580457734
37011	ENSG00000283025	-1.4142793	-18.803478	0.157363065375576	0.44834336580457734
37012	ENSG00000286527	-1.4142805	-18.52239	0.15736270235713362	0.44834336580457734
37013	ENSG00000255380	-1.414289	-16.911516	0.15736020448948282	0.44834336580457734
37014	ENSG00000273325	-1.4142891	-17.177717	0.15736018308032973	0.44834336580457734
37015	MIRLET7F1	-1.4142966	-17.046665	0.15735797689639777	0.44834336580457734
37016	ENSG00000278895	-1.4142991	-17.423952	0.15735723594748846	0.44834336580457734
37017	ENSG00000232389	-1.4143007	-17.38921	0.15735678750108867	0.44834336580457734
37018	IGBP1-AS1	-1.4143063	-17.474554	0.1573551513239282	0.44834336580457734
37019	ENSG00000278496	-1.4143091	-17.865986	0.1573542943038088	0.44834336580457734
37020	ENSG00000226439	-1.4143147	-17.52845	0.15735264652505113	0.44834336580457734
37021	ENSG00000286486	-1.4143162	-18.313158	0.1573522472667337	0.44834336580457734
37022	ENSG00000280425	-1.4143195	-19.11904	0.15735126166616067	0.44834336580457734
37023	ENSG00000289624	-1.4143201	-16.51757	0.15735107256651276	0.44834336580457734
37024	ENSG00000279024	-1.4143273	-17.40852	0.15734898214310128	0.44834336580457734
37025	ENSG00000226723	-1.4143283	-17.858992	0.15734868126720303	0.44834336580457734
37026	ENSG00000289601	-1.4143327	-17.871195	0.15734737800616466	0.44834336580457734
37027	ENSG00000273275	-1.4143405	-16.767557	0.1573450869649451	0.44834336580457734
37028	ENSG00000266102	-1.41435	-18.832542	0.15734231706667404	0.44834336580457734
37029	ENSG00000256403	-1.4143565	-17.751305	0.15734042599820267	0.44834336580457734
37030	LINC02186	-1.4143615	-17.045567	0.15733893312411296	0.44834336580457734
37031	LINC02557	-1.4143646	-16.1919	0.15733803484140155	0.44834336580457734
37032	RN7SL385P	-1.4143648	-17.350386	0.15733796940354236	0.44834336580457734
37033	FTCD-AS1	-1.4143654	-18.241745	0.15733778892668432	0.44834336580457734
37034	ENSG00000259622	-1.4143665	-18.55154	0.15733748755858973	0.44834336580457734
37035	ENSG00000259185	-1.4143674	-17.957024	0.1573372070016442	0.44834336580457734
37036	ENSG00000218472	-1.4143679	-18.194143	0.15733705566894882	0.44834336580457734
37037	ENSG00000276854	-1.4143697	-18.437012	0.15733653459604738	0.44834336580457734
37038	IGKV4-1	-1.4143701	-18.903093	0.15733641524065978	0.44834336580457734
37039	LIN28AP1	-1.4143705	-16.763643	0.15733628669899358	0.44834336580457734
37040	FADS2B	-1.4143713	-1.4459031	0.15746360097464224	0.44834336580457734
37041	ENSG00000250657	-1.4143757	-16.340221	0.15733476928519036	0.44834336580457734
37042	SLC25A15P3	-1.4143776	-17.694977	0.15733423931203144	0.44834336580457734
37043	TRAV34	-1.4143856	-17.681234	0.15733186579556327	0.44834336580457734
37044	ENSG00000240777	-1.4143894	-17.301468	0.15733076559209191	0.44834336580457734
37045	ENSG00000287024	-1.4143918	-17.817852	0.15733007606527086	0.44834336580457734
37046	RNU6-702P	-1.4143921	-18.171309	0.15732995688912738	0.44834336580457734
37047	HNRNPA1P15	-1.4143928	-16.488592	0.15732974071391043	0.44834336580457734
37048	RPL7P28	-1.4143958	-17.866135	0.15732887181446295	0.44834336580457734
37049	ENSG00000287289	-1.4143962	-16.570236	0.15732877613383486	0.44834336580457734
37050	ENSG00000272167	-1.414397	-17.33583	0.15732851823315722	0.44834336580457734
37051	ENSG00000273958	-1.4143984	-18.868542	0.1573281138313438	0.44834336580457734
37052	ENSG00000265121	-1.4143991	-16.297064	0.15732790027300605	0.44834336580457734
37053	ENSG00000225864	-1.4143996	-16.058962	0.15732774774045039	0.44834336580457734
37054	RPL35AP37	-1.4143999	-16.559822	0.1573276785915574	0.44834336580457734
37055	LINC02104	-1.4144001	-18.044033	0.1573275965886709	0.44834336580457734
37056	ENSG00000274630	-1.4144002	-18.338339	0.1573275642900268	0.44834336580457734
37057	BZW1P1	-1.4144012	-17.045118	0.15732731591670798	0.44834336580457734
37058	ENSG00000288854	-1.4144018	-17.718794	0.15732713542697915	0.44834336580457734
37059	RN7SL524P	-1.4144019	-18.436571	0.1573270718810826	0.44834336580457734
37060	RPS2P6	-1.4144021	-19.385597	0.1573270319619675	0.44834336580457734
37061	IMP3P2	-1.4144021	-17.466803	0.15732700637630706	0.44834336580457734
37062	NEU1	-1.4146637	-0.51189905	0.15744546969665482	0.44834336580457734
37063	ENSG00000281593	-1.4150835	-0.1913094	0.1573110527473956	0.44834336580457734
37064	TTC4	-1.4152652	-0.27663025	0.15728125350340594	0.44834336580457734
37065	FHIP1A-DT	-1.415734	-18.833286	0.15693655500920115	0.44834336580457734
37066	CDH7	-1.4160471	-0.41221845	0.1570151561887582	0.44834336580457734
37067	L1CAM-AS1	-1.4164085	-0.68435544	0.1568375074559056	0.44834336580457734
37068	RBMY2KP	-1.416467	-18.56633	0.15672201537267966	0.44834336580457734
37069	LINC00390	-1.4165337	-0.7944494	0.1567732803953169	0.44834336580457734
37070	SMIM35	-1.416642	-0.6309795	0.15684070325241697	0.44834336580457734
37071	ENSG00000287060	-1.4167967	-17.957767	0.15662558442807117	0.44834336580457734
37072	GPR78	-1.4170036	-1.1085482	0.15661773956712727	0.44834336580457734
37073	GAU1	-1.4173379	-0.74525386	0.15658403492607909	0.44834336580457734
37074	FAM247B	-1.4176905	-17.83932	0.15636435710586957	0.44834336580457734
37075	ENSG00000241026	-1.4178047	-19.03212	0.15633100330845992	0.44834336580457734
37076	ENSG00000268015	-1.4178071	-0.91336995	0.15640473898711468	0.44834336580457734
37077	ENSG00000287010	-1.4182211	-18.761267	0.15620944975076922	0.44834336580457734
37078	BCAN-AS1	-1.418646	-1.3875517	0.15609990730011367	0.44834336580457734
37079	MUCL3	-1.4191691	-1.4533559	0.15605713919754363	0.44834336580457734
37080	ENSG00000251249	-1.4198691	-1.9297721	0.15572099891003022	0.44834336580457734
37081	ENSG00000176515	-1.419961	-1.2910503	0.15574644488415781	0.44834336580457734
37082	MAPK6	-1.4200504	-0.1639883	0.1558794559691612	0.44834336580457734
37083	ARF4P2	-1.420181	-18.634487	0.1556382408446151	0.44834336580457734
37084	ENSG00000259684	-1.4202937	-1.2879345	0.1556552731207978	0.44834336580457734
37085	ENSG00000270190	-1.4205471	-1.3110375	0.15556954259155628	0.44834336580457734
37086	ATP1A1	-1.4210106	-0.13135499	0.15558733514126563	0.44834336580457734
37087	RRM2B	-1.4210422	-0.37866855	0.1555964728484283	0.44834336580457734
37088	RPL10A	-1.4211365	-0.34182844	0.15553277392705098	0.44834336580457734
37089	NAT10	-1.4212126	-0.19192578	0.15553503927727488	0.44834336580457734
37090	ARL14EP	-1.4215373	-0.3333183	0.15542658161095038	0.44834336580457734
37091	ENSG00000226286	-1.4218923	-18.52835	0.15514081255647572	0.4481728720929368
37092	MAST3-AS1	-1.4218949	-0.8233201	0.15522058485329254	0.4483352337595279
37093	MYH2	-1.4225103	-1.6841038	0.15498291706430178	0.4478081224158875
37094	ENSG00000279521	-1.4226271	-18.927982	0.1549275896514092	0.44770138623571837
37095	FANCD2OS	-1.422643	-0.8668123	0.15500153141261333	0.44783533531482905
37096	LINC00881	-1.4228761	-0.865619	0.15495701882278315	0.44775985893502007
37097	MTM1	-1.4229344	-0.18352884	0.1550421540137306	0.44792612815381183
37098	ENSG00000278635	-1.4231288	-18.79639	0.15478212536735741	0.4473872234769451
37099	GABRR1	-1.4232007	-0.8030429	0.1549224592039907	0.44770138623571837
37100	ENSG00000278668	-1.4235839	-0.86593014	0.1547598633449416	0.4473759839233032
37101	LINC02411	-1.4236325	-17.802143	0.15463622538456862	0.44718445051043554
37102	GPX1	-1.4238263	-1.4904207	0.15468018037309644	0.4472518361126381
37103	GBA	-1.4239297	-0.4831049	0.1547035909842076	0.44727542606726256
37104	SLFNL1-AS1	-1.424249	-0.3073879	0.15465639418748714	0.44720961250176644
37105	COPS8-DT	-1.4242872	-0.26423457	0.1546385097251578	0.44718445051043554
37106	ENSG00000289867	-1.4243298	-1.8208351	0.15443455394271838	0.44678036641730523
37107	GUSBP11	-1.4245951	-0.122729436	0.15456782881655934	0.4470596975535313
37108	ENSG00000253266	-1.4248803	-18.55649	0.15427517455349243	0.4464253639792011
37109	GLP1R	-1.4249487	-0.6152384	0.1544554351834631	0.4468142320639353
37110	ENSG00000287603	-1.4252418	-0.6702714	0.15430150956118643	0.44647503937080557
37111	ENSG00000284620	-1.4253085	-17.969137	0.15415139779473336	0.4460983562506137
37112	ENSG00000273176	-1.4254159	-18.989338	0.1541203967441848	0.4460983562506137
37113	ENSG00000217455	-1.4261261	-1.5899363	0.1539655487408781	0.44579429767425416
37114	CORO1A	-1.4262547	-0.51980114	0.15402800384933224	0.4459009629794168
37115	LINC00886	-1.4264001	-0.31619766	0.15402985747340237	0.4459009629794168
37116	ENSG00000287413	-1.4264697	-0.83230764	0.1538905359232229	0.4456300956406677
37117	LINC03019	-1.4265059	-1.1629733	0.15384337568445838	0.4455200231375925
37118	ENSG00000282865	-1.4265308	-18.921263	0.15379855134045387	0.44541670253805665
37119	ENSG00000286222	-1.4265718	-2.1309679	0.15377380271025523	0.44539800418628495
37120	ENSG00000217334	-1.4270877	-1.8963252	0.15363213152664976	0.4451468922765866
37121	ENSG00000224251	-1.4272358	-1.693703	0.15361537355263183	0.4451468922765866
37122	ADRA1D	-1.4272438	-1.1776508	0.15371388490570348	0.44527742354041683
37123	ENSG00000226872	-1.4272755	-0.8440848	0.1537129098315542	0.44527742354041683
37124	CCR5	-1.4274945	-2.1311934	0.1535078926099058	0.44499835432568563
37125	SYCE2	-1.4276346	-0.43152255	0.15361334311975364	0.4451468922765866
37126	DDX56	-1.4276979	-0.25297704	0.15366349608683985	0.4451844209909529
37127	ENSG00000254733	-1.4277366	-0.260152	0.15363226043148775	0.4451468922765866
37128	ENSG00000261573	-1.4277883	-1.7006091	0.1534548420993577	0.4448975353071692
37129	MARK2	-1.4278759	-0.1302703	0.15361950694762214	0.4451468922765866
37130	ENSG00000260030	-1.4280459	-18.887962	0.15336207073944128	0.4447874528538688
37131	ENSG00000265188	-1.4280559	-18.822277	0.1533591759461817	0.4447874528538688
37132	EDARADD	-1.4280704	-0.4049269	0.15353847888853125	0.4450605264829581
37133	LINC00939	-1.4281167	-0.80646396	0.15345461846779626	0.4448975353071692
37134	ENSG00000274397	-1.4283254	-18.154903	0.15328164096894875	0.4446071446724561
37135	C11orf1	-1.4284153	-0.9004915	0.15340036167954513	0.4448190313844521
37136	LINC01686	-1.4284518	-18.269989	0.15324529640856163	0.4445822706336697
37137	ENSG00000242396	-1.4284731	-0.7158588	0.1533826856958229	0.4448190313844521
37138	CSF2RA	-1.428986	-0.5391415	0.15327560084449987	0.4446071446724561
37139	DHPS	-1.4290483	-0.312249	0.15325983119732126	0.4445968463481951
37140	CEP170P1	-1.4294508	-0.3991275	0.15308962787140826	0.444209288877291
37141	ENSG00000276449	-1.4298933	-0.8211461	0.1529913074007453	0.4439765620524101
37142	ENSG00000279160	-1.4299506	-18.679237	0.15281463157999428	0.4435960257917597
37143	ERVMER34-1	-1.4300611	-0.8046649	0.15287234683240822	0.4437371130741262
37144	KRT8P43	-1.4300908	-18.132442	0.1527744081311988	0.44350570057663896
37145	ADO	-1.430214	-1.009665	0.1529110731045655	0.4437829965747774
37146	ABL2	-1.4303778	-0.117380224	0.1529037585633726	0.4437829965747774
37147	TNFSF11	-1.4306257	-0.7905485	0.15269818862648213	0.44331086143629583
37148	LINC01733	-1.4307842	-1.6634774	0.15260335972660907	0.4431412290975795
37149	ENSG00000250522	-1.4308375	-1.1077757	0.1526776443422423	0.44327764408147113
37150	TFG	-1.4311413	-0.13717167	0.152675226451042	0.44327764408147113
37151	LINC01495	-1.4313375	-1.143167	0.15247400461005373	0.4428184086653385
37152	RBBP6	-1.4313725	-0.11583348	0.15261447300649078	0.4431470756943586
37153	LAIR2	-1.4315685	-1.7151573	0.15236705962977568	0.4426398061117232
37154	CILK1	-1.4316739	-0.17385383	0.1525189060244922	0.4429223976134964
37155	ENSG00000269107	-1.431781	-18.639147	0.1522899551400253	0.4424887236862123
37156	ENSG00000235450	-1.4320089	-0.30632675	0.1524286824324748	0.44271318525059083
37157	SLC30A1	-1.4321672	-0.5799588	0.152335270244628	0.4425738569605593
37158	AGL	-1.4324471	-0.17626134	0.15229688072825587	0.4424887236862123
37159	ENSG00000183171	-1.4324682	-1.7457362	0.15210419218368332	0.44206075142999585
37160	SPACA9	-1.4325166	-0.67065364	0.15218774557287879	0.44227718767727225
37161	RMI2	-1.4325458	-0.41453764	0.15223891185777477	0.44239948261426876
37162	RBMY3AP	-1.4327621	-18.470228	0.1520093024511965	0.4418377110402511
37163	RNF181	-1.4336303	-0.7430985	0.15185601902704057	0.4414448671548963
37164	ENSG00000229728	-1.4337853	-0.99416745	0.15174276023724068	0.44119463478614523
37165	FOXN3P2	-1.4339645	-18.08162	0.1516658935157497	0.4411004146921099
37166	RUSC1-AS1	-1.4341314	-0.5089156	0.1517825762631764	0.44128405366353224
37167	ENSG00000285748	-1.4342862	-1.6612698	0.15160317578733665	0.4409467511492397
37168	PRNCR1	-1.4343761	-0.9291876	0.15170088412439955	0.4411263229975616
37169	ENSG00000260179	-1.4343796	-19.391428	0.15154748019472608	0.44081108532569413
37170	MMAA	-1.434988	-0.39625368	0.15153690097496886	0.4408066425947693
37171	ENSG00000170846	-1.4351149	-0.7977848	0.15148018551749867	0.44069431114948027
37172	DNTTIP2	-1.4352467	-0.36229196	0.1515084196733544	0.44075012074390757
37173	SLC2A5	-1.4352913	-0.48932713	0.15145889537394144	0.44069431114948027
37174	ZBTB20-AS4	-1.4354138	-2.0054312	0.15124210516691244	0.4401907938618103
37175	AGBL5	-1.4357221	-0.34404618	0.15137480610743442	0.44051932041471503
37176	EIF3D	-1.4361715	-0.22018433	0.15124383676733769	0.4401907938618103
37177	LINC01681	-1.4362459	-0.6180578	0.15112027515418477	0.43988375131252183
37178	ENSG00000268157	-1.4362966	-1.3378905	0.15104750192720764	0.43975077711790267
37179	ENSG00000291170	-1.4365367	-0.57824206	0.15111745303497862	0.43988375131252183
37180	CHORDC1P5	-1.4368911	-18.151907	0.1508325190806083	0.43937112590805005
37181	SNX20	-1.4368953	-1.675734	0.15085725637603434	0.43937112590805005
37182	TRIM32	-1.4369109	-0.4372255	0.15100656780693505	0.43971046633951943
37183	RPL7AP43	-1.436955	-1.7830626	0.150820103547262	0.43937112590805005
37184	ENSG00000288009	-1.4370514	-0.79529643	0.15086235495077377	0.43937112590805005
37185	ENSG00000249099	-1.4372143	-1.7791071	0.15074701805226423	0.43921731991798274
37186	ARL6IP1	-1.4372774	-0.32914546	0.15088949017124895	0.439395825650869
37187	SPN	-1.4373513	-1.415254	0.15087198586049555	0.43937112590805005
37188	ENSG00000263096	-1.4373984	-2.74009	0.1506798501547501	0.4390741588580673
37189	LINC00032	-1.4374981	-0.49732244	0.15083640626576528	0.43937112590805005
37190	MYRF-AS1	-1.4375516	-1.3344362	0.15067582978377814	0.4390741588580673
37191	HCG25	-1.4375684	-0.7525023	0.15079665911716614	0.4393356689014512
37192	OPN1SW	-1.4376354	-1.5844518	0.15067660388227977	0.4390741588580673
37193	ENSG00000290598	-1.4376376	-18.3251	0.15062049423200444	0.4390741588580673
37194	LINC02748	-1.4377655	-0.92791253	0.15064770379812176	0.4390741588580673
37195	WDFY3-AS1	-1.4380133	-0.7066423	0.1506066322569769	0.43907098764668706
37196	ENSG00000291215	-1.4380702	-0.62543267	0.15065485596950154	0.4390741588580673
37197	AIM2	-1.4381123	-0.38592285	0.15065710474047775	0.4390741588580673
37198	CPHXL	-1.4381196	-1.1689322	0.15051812046757715	0.4388392163401827
37199	GIMAP8	-1.4381341	-0.61474913	0.1506462097839623	0.4390741588580673
37200	RPL24P4	-1.4383807	-18.134586	0.15040964138034	0.4386017195173531
37201	ENSG00000230735	-1.4383837	-1.3473194	0.1504374167353244	0.43865644692993405
37202	KRT18P66	-1.4388998	-18.602716	0.150262527408231	0.4383095627389837
37203	TRIM51G	-1.4391073	-18.336933	0.1502037352243719	0.43818495764430976
37204	ACTL8	-1.4391145	-1.1356466	0.1502734498231975	0.4383095627389837
37205	ENSG00000258970	-1.4391427	-17.949533	0.1501936797832303	0.4381818726386143
37206	ENSG00000249621	-1.4392469	-17.87224	0.15016418626804479	0.438122074344332
37207	CCDC134	-1.4392713	-0.29758385	0.15035833883425642	0.4385308968407869
37208	ENSG00000227481	-1.439828	-18.732737	0.1499996481996316	0.4377469208381171
37209	CCDC27	-1.4400259	-1.0665021	0.14997631729304636	0.4377153936711568
37210	PRAMENP-1	-1.4401137	-1.0108024	0.14997026146073342	0.4377153936711568
37211	ENSG00000253754	-1.4404894	-19.04488	0.14981259621499324	0.43743697148805255
37212	VMA21	-1.4405953	-0.4893843	0.14991019002537717	0.4376432128682823
37213	HNRNPA0	-1.4406914	-0.34920374	0.14993901022114214	0.43770111016360025
37214	ENSG00000286660	-1.4410975	-18.572613	0.14964078253941054	0.43711875880896256
37215	PSMB8	-1.4411149	-1.0602767	0.14979976621523072	0.43742573695204806
37216	ENSG00000280433	-1.4414573	-1.5417556	0.149616021656578	0.4370726468285564
37217	ENSG00000236957	-1.4415015	-19.037132	0.1495266934222327	0.4368378976708794
37218	TRAPPC3L	-1.4419532	-0.8747711	0.14947660201331062	0.4367295170436519
37219	ENSG00000267000	-1.442344	-2.1392698	0.14927607968078746	0.4362365895520276
37220	ZNF384	-1.4429847	-0.22312734	0.1493010265221034	0.4362571336597499
37221	ENSG00000288080	-1.4431286	-0.9774382	0.1491272976573762	0.43590643105155497
37222	ENSG00000288010	-1.4431432	-1.3936749	0.14908496950536565	0.43583502491129167
37223	ENSG00000250453	-1.4433594	-0.51504004	0.14914681800319762	0.4359373232770973
37224	SP3	-1.4434382	-0.131989	0.1491807918012755	0.436010454875676
37225	LINC01075	-1.4439727	-1.031927	0.14888917371196153	0.4353671779407411
37226	CAAP1	-1.4440874	-0.15692599	0.14899416331611293	0.4356171399375114
37227	SLC3A2	-1.4445542	-0.28946725	0.148886809442778	0.4353671779407411
37228	LINC02539	-1.4447768	-0.9388481	0.14871349624838529	0.4349318263349869
37229	ENSG00000142539	-1.4449288	-0.8057317	0.14865937608730373	0.43479965745943044
37230	ENSG00000284699	-1.4450402	-1.232422	0.14855792099285245	0.43455511992491164
37231	ARHGDIB	-1.4453017	-0.697452	0.14858871260897016	0.4346190838267541
37232	GLYAT	-1.4456079	-0.60327	0.14851653479317295	0.4344862556384679
37233	ENSG00000271382	-1.4457548	-1.3313143	0.14842357239046944	0.4342403801905125
37234	PDE3A-AS1	-1.4458374	-1.0229193	0.14835497889150023	0.43411794027510386
37235	ENSG00000266998	-1.4460514	-1.8035263	0.14825046474063666	0.4339424855406338
37236	ENSG00000232930	-1.4460771	-0.8073842	0.14833276472317805	0.4341051067601758
37237	ENSG00000259072	-1.4463115	-0.7119419	0.1483291762468377	0.4341051067601758
37238	KCTD13	-1.4463774	-0.2142088	0.14835121306887636	0.43411794027510386
37239	FYB2	-1.4464991	-0.55024874	0.1483293745489449	0.4341051067601758
37240	ENSG00000287941	-1.4469752	-1.3282924	0.14802262858791643	0.43332768061162336
37241	CYLD-AS1	-1.447276	-1.7348995	0.1479180255491584	0.4331516541306624
37242	SULT1C3	-1.447418	-1.1193792	0.14801261520544481	0.4333244159717898
37243	TYSND1	-1.447745	-0.40692884	0.14797012571120002	0.43325211531289193
37244	FAM25G	-1.4477648	-18.516047	0.14776658319239291	0.43282044791722624
37245	KRT86	-1.4480919	-1.1601107	0.14776936972918403	0.43282044791722624
37246	CEACAM16-AS1	-1.4482598	-0.32694685	0.14784464394593758	0.4330097632567154
37247	ENSG00000288019	-1.4484302	-18.84195	0.14758051364028754	0.43239731985167695
37248	ENSG00000289942	-1.4485893	-18.753819	0.14753605171462514	0.4322930593501092
37249	CR1	-1.4487606	-0.5734117	0.1476219790169008	0.4324927887236816
37250	REXO1	-1.448946	-0.21858184	0.14763225496333615	0.4324968749446276
37251	ENSG00000261000	-1.4490328	-18.280365	0.14741216278590358	0.43200803414262096
37252	TEX37	-1.449107	-18.825974	0.14739145112661586	0.43197333214756495
37253	NUDT17	-1.4492595	-0.84098727	0.1474539528335207	0.43210450084768265
37254	ENSG00000227125	-1.4495933	-17.825329	0.1472557288206047	0.431702094596454
37255	LCMT2	-1.4496472	-1.1164591	0.14730289955368983	0.43179176563327437
37256	ENSG00000250646	-1.4499433	-0.8124799	0.1472370329609281	0.4316766424522141
37257	PDPR	-1.45008	-0.16632344	0.14732131987032918	0.4318197685714031
37258	ENSG00000278999	-1.4501898	-1.4663253	0.14710162968474913	0.4313835458501694
37259	IL36RN	-1.450225	-19.235102	0.1470795356403756	0.4313835458501694
37260	ENSG00000259200	-1.4506502	-0.41158497	0.1471361872509225	0.43144794009585313
37261	ETFB	-1.4506996	-0.3771406	0.1471413074276547	0.43144794009585313
37262	ENSG00000288106	-1.4507107	-0.7860201	0.1470871835719357	0.4313835458501694
37263	MMP1	-1.4508258	-1.3478233	0.14702234927409172	0.43130688945480233
37264	ENSG00000288819	-1.4508501	-1.8712435	0.14690263502529327	0.43103359164076227
37265	GPANK1	-1.4508953	-0.5507198	0.14709818605706682	0.4313835458501694
37266	C9orf131	-1.4512271	-1.9971032	0.14679043590785384	0.43078224947816485
37267	ENSG00000291297	-1.4512557	-2.1342208	0.1467796089290878	0.430776435583
37268	MIA	-1.4513412	-0.7706373	0.14696687755626656	0.4311701309256623
37269	GNRH2	-1.451527	-1.1950111	0.14682468311174993	0.4308308278004337
37270	MIR192	-1.4515282	-1.7920332	0.14672257620173332	0.43068610905332394
37271	CREBBP	-1.4519073	-0.083074145	0.14682045828800505	0.4308308278004337
37272	ENSG00000251135	-1.4519318	-1.9583497	0.1465959956499966	0.4304191363899394
37273	PHYHIP	-1.451932	-0.8865294	0.1467311436877017	0.43068610905332394
37274	NCF4	-1.4519546	-1.418721	0.14677510549231856	0.430776435583
37275	KRT125P	-1.4523481	-18.211403	0.14648864735886113	0.43015582182114204
37276	RIBC2	-1.4528351	-0.81772095	0.14656288258165046	0.43034785987104096
37277	RPL12P41	-1.452859	-18.983774	0.14634669164906147	0.4297908087037749
37278	ENSG00000287445	-1.453251	-18.929224	0.14623788334986984	0.429574884990467
37279	PAGE2B	-1.4535055	-18.127314	0.1461672674625574	0.4294039002672363
37280	KCNK18	-1.4535654	-2.2178228	0.14613744028925493	0.4293575304498423
37281	BANF1P2	-1.4536213	-18.715338	0.1461351598159028	0.4293575304498423
37282	ENSG00000259848	-1.4536294	-17.908838	0.14613289890544479	0.4293575304498423
37283	ZNF304	-1.4536458	-0.66086125	0.14631487068284302	0.42974919013951085
37284	ENSG00000286641	-1.4538137	-1.2210913	0.14610159032866538	0.42935581713990384
37285	ENSG00000258454	-1.4538232	-0.9474684	0.14617085824325385	0.4294039002672363
37286	RNF103	-1.453848	-0.22366084	0.14627239248954751	0.42965033895023735
37287	PATE1	-1.4541026	-18.463388	0.14600167773654707	0.429139890295411
37288	HSFY1	-1.4543649	-17.85084	0.14592897829553364	0.42905568949078654
37289	LINC00842	-1.4544611	-0.38025662	0.14611225418988286	0.4293575304498423
37290	NDUFS5	-1.454481	-0.34623173	0.14610002219784077	0.42935581713990384
37291	BDP1P	-1.4545946	-1.3093613	0.1459217576107766	0.42905568949078654
37292	LINC01632	-1.4546744	-19.15265	0.14584326770433462	0.42893317131692765
37293	H2AC17	-1.4547807	-1.6422448	0.14585266734468513	0.4289349111873589
37294	SEPTIN7P13	-1.4547906	-0.38045657	0.14597387046662677	0.4291325153553402
37295	SLC22A18AS	-1.4548258	-1.0298961	0.14591826471856204	0.42905568949078654
37296	MTHFD1P1	-1.4551344	-18.259706	0.1457159096061928	0.4286362649352085
37297	TMPRSS11F	-1.4552644	-0.92088586	0.14576890612948143	0.4287403630303489
37298	ECM1	-1.4554534	-0.6373942	0.14575975167231753	0.4287393323833365
37299	DDO	-1.4561505	-0.7825112	0.1455805917899795	0.42828995704636147
37300	ENSG00000260277	-1.4562248	-1.5002439	0.1454182807999746	0.4278870594288146
37301	DYDC2	-1.456795	-1.5258757	0.14534844512446604	0.42778789923070515
37302	MSH3	-1.4569378	-0.12267957	0.14542606925554047	0.4278870594288146
37303	APBB3	-1.4570823	-0.3543724	0.14538633919376176	0.4278477124762999
37304	GGT3P	-1.4571244	-17.581831	0.14516593195612312	0.42737987754061324
37305	MYL6B-AS1	-1.4571977	-0.80859077	0.1452877120008798	0.4276349954076062
37306	VSTM1	-1.4572138	-1.0273048	0.14521789927420506	0.4274811859309217
37307	KCNA1	-1.457386	-1.3475984	0.14513872439835027	0.4273453369516655
37308	ZNF402P	-1.4575287	-18.466934	0.14505435287185792	0.4271360894354765
37309	ICOSLG	-1.4578063	-18.31011	0.14497781281657643	0.4270325729475376
37310	TAF5L	-1.457842	-0.29681563	0.14514542431271402	0.4273453369516655
37311	FAM242E	-1.4578596	-17.829222	0.14496311768506906	0.427015116442505
37312	SCAT1	-1.4580445	-1.2065252	0.14504487542447525	0.4271360894354765
37313	ENSG00000289873	-1.4582031	-0.42418358	0.14502137560701775	0.42710921979501365
37314	KLHL28	-1.4582248	-0.23827934	0.14505681233487844	0.4271360894354765
37315	C4B	-1.4583312	-1.9148091	0.14482751652470832	0.4267189254428997
37316	CYB5RL	-1.4587339	-0.39271435	0.14492756769393764	0.4269362223434381
37317	ENSG00000287149	-1.4587641	-0.5200384	0.1448788501267226	0.42684434893043366
37318	LINC02272	-1.4587885	-19.022577	0.1447072232546539	0.42641609331085173
37319	ENSG00000228527	-1.4593303	-18.883167	0.14455811675263372	0.4261572231745116
37320	ENSG00000244137	-1.4596584	-0.6792037	0.1446359012531201	0.42630911023026524
37321	ENSG00000288771	-1.4597211	-0.76405925	0.14461651721101912	0.42627777708021364
37322	THSD4-AS1	-1.4600579	-0.6456171	0.14450722345224334	0.42605877384981206
37323	LINC01871	-1.4601263	-1.7576538	0.14435144184197707	0.4257799221575166
37324	TBC1D3E	-1.4602115	-18.543247	0.1443158639209625	0.42572655326042114
37325	ENSG00000287138	-1.4607059	-19.108438	0.14418007716665668	0.4254548505036567
37326	OR2T1	-1.4613609	-18.984165	0.14400033397906245	0.42510476867800573
37327	ATF6	-1.4616389	-0.121774524	0.14412716002045747	0.4253449988316357
37328	PDCD1LG2	-1.461859	-0.7854624	0.14403425791217073	0.42512760117624643
37329	IER3-AS1	-1.4618876	-18.237764	0.14385595144601018	0.4247557826664527
37330	RPL6P27	-1.4620091	-19.016823	0.1438226632868606	0.42468324379963246
37331	ENSG00000234134	-1.4620259	-18.440779	0.14381802978184036	0.42468324379963246
37332	AZGP1P1	-1.4622908	-18.450811	0.14374548798983203	0.42458408286097166
37333	PTCD3	-1.4623575	-0.14311647	0.14393256725882328	0.4249562362295487
37334	ARAP1-AS1	-1.4625711	-2.1572466	0.1436556946214812	0.42434459642586997
37335	PQBP1	-1.4627888	-0.3898792	0.14378019408615073	0.42463508348640716
37336	ENSG00000223751	-1.4628072	-1.4183868	0.1436331531766662	0.424303748462074
37337	FIP1L1	-1.4629599	-0.1302738	0.1437657710446149	0.42461823861782244
37338	ENSG00000229262	-1.4631516	-2.1792052	0.14349673323418122	0.4240293637765872
37339	ASB15-AS1	-1.4632517	-0.9090261	0.14357761581013068	0.4242290969004382
37340	EEF1A1-AS1	-1.4632828	-0.54059744	0.14361619554654773	0.42427939157521116
37341	RPL7P61	-1.4633415	-18.004847	0.14345790778485523	0.42399181849286155
37342	ZBTB20-AS2	-1.4636465	-1.107886	0.143469089003925	0.42399913195249056
37343	ENSG00000236528	-1.4637572	-1.6673659	0.14337741337889498	0.42388083115009845
37344	ENSG00000269318	-1.4638064	-0.8200653	0.14343109283194674	0.42393829562576735
37345	LINC03028	-1.463824	-0.9773834	0.14341461781055792	0.42393829562576735
37346	SERTAD2	-1.4639995	-0.2250412	0.14347808767261652	0.4239999947497469
37347	ENSG00000269839	-1.4640056	-1.5165985	0.1432874297744258	0.42372577416323937
37348	CLCN1	-1.4642183	-0.77131915	0.1432831831262171	0.42372577416323937
37349	ENSG00000261668	-1.4645139	-1.303416	0.14319488693742044	0.4236258188493105
37350	IMPDH2	-1.464615	-0.46917823	0.14331568496124514	0.42372577416323937
37351	SEPTIN7	-1.4646776	-0.10298816	0.1433012205545462	0.42372577416323937
37352	ENSG00000287917	-1.4647213	-0.6135295	0.1432300406398672	0.4237040772129907
37353	ENSG00000258594	-1.4647224	-19.163233	0.14308062788371143	0.4233649542277907
37354	ENSG00000230941	-1.4651613	-18.372013	0.14296086484933063	0.42313913550311205
37355	CLK3	-1.4651946	-0.21180281	0.143156726480495	0.42353865529448026
37356	ENSG00000281333	-1.4652561	-0.9167596	0.14305955818780783	0.423349143701355
37357	ITGB2	-1.4653713	-0.6091712	0.1430300617363231	0.4232924914272539
37358	ENSG00000288760	-1.465409	-19.107347	0.14289332031716387	0.4230153119150544
37359	ENSG00000287166	-1.4654866	-1.7835909	0.1428807522043124	0.42300485566573076
37360	QTRT2	-1.4654949	-0.2879891	0.14306659119251713	0.423349143701355
37361	PPIAP52	-1.4655316	-18.487915	0.14285990032929363	0.4229945537931502
37362	ENSG00000267461	-1.4657627	-1.1010443	0.14283600414540085	0.42294976961025516
37363	ENSG00000196893	-1.465899	-18.99905	0.1427597804823835	0.4228009359564016
37364	SLC6A4	-1.466047	-0.6388049	0.1429103435793354	0.4230153119150544
37365	ENSG00000282556	-1.4661267	-0.4598463	0.142905462484679	0.4230153119150544
37366	ENSG00000226849	-1.46618	-0.7732405	0.14283609000390687	0.42294976961025516
37367	BFSP2	-1.466573	-0.78503406	0.142695920694557	0.4226632167133104
37368	ENSG00000289640	-1.4667255	-1.3945862	0.14256263812128867	0.4223711961568726
37369	ENSG00000269535	-1.4668235	-0.6350569	0.1426251807632619	0.4225238561275236
37370	ENSG00000258521	-1.4670107	-18.93387	0.14245714080980232	0.4221356847484333
37371	ENSG00000286469	-1.467097	-1.5273803	0.14243537157133263	0.42209686148486314
37372	PARL	-1.4671065	-0.20653765	0.14263151815023944	0.4225238561275236
37373	PCOLCE2	-1.4674565	-0.6192764	0.1424894202562061	0.42220564573390473
37374	ENSG00000230437	-1.4680868	-1.4167666	0.14218558068701165	0.4214584376198647
37375	RAB4B-EGLN2	-1.4681814	-1.365184	0.14217939338371477	0.4214584376198647
37376	ENSG00000267257	-1.4682357	-18.597458	0.1421242154562071	0.4213567335935641
37377	HLA-DPA1	-1.4683652	-0.8852451	0.14219397367642156	0.4214584376198647
37378	DBET	-1.4683771	-1.6505394	0.1421250504334446	0.4213567335935641
37379	MLH1	-1.4691459	-0.20081948	0.14207582250466655	0.42126208014687355
37380	ENSG00000183562	-1.4692254	-1.9996673	0.14184605544652068	0.42076013937593126
37381	DNAAF5	-1.4694175	-0.2025853	0.1420062090674259	0.42108131091551515
37382	SCN4A	-1.4705817	-1.3311307	0.14162565119471351	0.4202343384036168
37383	MIR181A1HG	-1.4706173	-0.12958622	0.1416834376186554	0.42038018918864806
37384	ENSG00000286685	-1.4707565	-0.7148441	0.14157563598020467	0.42013713107641726
37385	ENSG00000279127	-1.470985	-18.958702	0.14137920341928348	0.41968207547164077
37386	AGMAT	-1.4710298	-0.6115592	0.14149321779450277	0.4199437298974096
37387	SMIM7	-1.4714702	-0.18684365	0.141443970926831	0.4198487441298803
37388	ENSG00000288812	-1.4714925	-18.574894	0.14124201977638937	0.4193612950700722
37389	ENSG00000225879	-1.4714969	-1.230687	0.14130763157184906	0.4194951866792188
37390	ENSG00000265136	-1.4714991	-18.687302	0.14124024358548115	0.4193612950700722
37391	YWHAQP7	-1.4715394	-18.256529	0.14122934544512028	0.4193612950700722
37392	ENSG00000253376	-1.4715822	-1.1358261	0.14124242406519905	0.4193612950700722
37393	CYP21A1P	-1.4716935	-18.288864	0.14118770381140922	0.4193436692002931
37394	ENSG00000287203	-1.4717335	-18.60301	0.14117690251902906	0.41933716370062074
37395	ENSG00000236065	-1.4722189	-0.4408998	0.14120193375656234	0.4193603567772808
37396	ZNF652P1	-1.4723269	-18.669992	0.14101668278018775	0.4189890431988763
37397	LINC01570	-1.4724454	-1.6110561	0.14103918656412343	0.4190303402659803
37398	ENSG00000268189	-1.472628	-1.9504048	0.1409282321420873	0.41877734005707634
37399	LINC02819	-1.4727505	-1.8013945	0.14090912350272983	0.4187636607150347
37400	RBL1	-1.4729688	-0.18076661	0.1410546681790952	0.4190507705579294
37401	ENSG00000250362	-1.4730563	-2.0108502	0.14080996372070412	0.4186047013778676
37402	ENSG00000229913	-1.4730991	-18.758965	0.14080837568027368	0.4186047013778676
37403	ZFP57	-1.473156	-18.430065	0.1407930471215856	0.4186047013778676
37404	ITGAE	-1.4732308	-0.29792094	0.14096537827844904	0.4188621631218446
37405	CXXC5-AS1	-1.4733288	-1.6426587	0.1407894039765888	0.4186047013778676
37406	CHIT1	-1.4734207	-0.9712929	0.14083302141411888	0.4186221373878265
37407	ELL	-1.4735707	-0.20610876	0.14089071090806168	0.4187636607150347
37408	ENSG00000287919	-1.4737189	-2.0639496	0.1406298540419153	0.4182990857643044
37409	GRM7-AS3	-1.4737523	-0.52361065	0.14079003296206422	0.4186047013778676
37410	ENSG00000291180	-1.4738482	-0.7304151	0.1408227375915363	0.4186171209396065
37411	ACTR3-AS1	-1.4739906	-0.38817632	0.14076179955065746	0.4185892839837516
37412	LINC02896	-1.474263	-1.6540365	0.14053441915962317	0.4180407515872781
37413	ZNF106	-1.4742895	-0.15365195	0.14068626797040185	0.41841577364252036
37414	PLEKHJ1	-1.4743483	-0.43055442	0.14063978302780877	0.4183030693146174
37415	ENSG00000267510	-1.4744852	-18.362	0.14043508830884377	0.4177707959965836
37416	ENSG00000237550	-1.4747269	-1.1824733	0.1404069551363765	0.4177234890857781
37417	ENSG00000265261	-1.4751216	-18.31222	0.14026392714874483	0.41734946524513417
37418	PAIP2B	-1.4751437	-0.484644	0.1404106080916075	0.4177234890857781
37419	ENSG00000285603	-1.4753468	-18.296297	0.14020342367147873	0.41720906360853477
37420	ENSG00000228464	-1.4753691	-18.471794	0.14019741184002493	0.41720906360853477
37421	ENSG00000268864	-1.475973	-1.2419822	0.14005250931962288	0.4169101202089292
37422	AFF4-DT	-1.4762596	-19.290024	0.13995830869135073	0.4167276660646335
37423	Metazoa_SRP-65	-1.476262	-18.6011	0.13995767825913272	0.4167276660646335
37424	ENSG00000229066	-1.4764318	-0.51484543	0.1400412512271459	0.41690480818312453
37425	C22orf42	-1.4764408	-18.392515	0.13990971102319835	0.4167170096273831
37426	ENSG00000257325	-1.4765075	-18.586842	0.13989180232814896	0.41668915467467116
37427	NPVF	-1.4765184	-18.737625	0.13988887702167951	0.41668915467467116
37428	EIF5-DT	-1.4766518	-18.270704	0.13985309192926654	0.4166503040971138
37429	ENSG00000246331	-1.4767481	-19.126497	0.13982727449804072	0.41659887509976057
37430	ENSG00000260741	-1.4768652	-1.4367381	0.13981605476984785	0.41659093460487334
37431	SERPINA7	-1.4769223	-17.945724	0.1397805649040655	0.4165106742763374
37432	LTBP4	-1.4770004	-0.18059883	0.13997216934398488	0.4167276660646335
37433	DNA2	-1.477063	-0.2563759	0.13993644044342848	0.4167276660646335
37434	NOS3	-1.4778517	-0.66863084	0.13969115723907774	0.4162952068556764
37435	ENSG00000285714	-1.4780585	-17.879114	0.1394762518174426	0.4157565349210883
37436	RPS27	-1.4781625	-0.43312111	0.1395942850334267	0.41605743880028234
37437	PINX1-DT	-1.4782004	-19.158854	0.13943824630600968	0.41568497465875903
37438	ENSG00000229060	-1.4782668	-19.032103	0.13942048524773615	0.4156666334390997
37439	ENSG00000234117	-1.4783092	-18.453894	0.13940916049236296	0.4156666334390997
37440	LINC02712	-1.4784639	-1.0865723	0.13950788686819562	0.4158253809956782
37441	LINC02174	-1.4785888	-0.8581568	0.1394437091056201	0.41568497465875903
37442	REXO1L1P	-1.4787736	-2.0091143	0.13927524132364505	0.41541465500438296
37443	TEX48	-1.4788417	-1.3760499	0.13929876401144875	0.415456345530961
37444	ENSG00000227728	-1.4789177	-1.9413687	0.13924005238709705	0.4154084464342861
37445	ENSG00000275413	-1.4790399	-1.1308241	0.1393075372872767	0.41545706723104914
37446	ENSG00000289383	-1.4790571	-18.918407	0.13920919546941257	0.4153418331680832
37447	SMG7	-1.4793535	-0.12081403	0.13933960331029582	0.4155272505820444
37448	ENSG00000290879	-1.4795132	-0.7347159	0.13917930417855268	0.4152780929408222
37449	ENSG00000285283	-1.4795315	-0.5012519	0.13925928289621933	0.41541465500438296
37450	OOSP1	-1.4797369	-1.7806628	0.13903823716939326	0.4149843143953857
37451	ENSG00000266065	-1.4797413	-19.588537	0.1390264087957279	0.4149769415302302
37452	EEF1A1P49	-1.479785	-18.774868	0.13901477721649635	0.4149769415302302
37453	ENSG00000260430	-1.4798257	-1.1245157	0.13911123026817915	0.4151258466572577
37454	SH3BGRL	-1.4800336	-0.14581065	0.1391616954441909	0.4152509953885545
37455	ENSG00000270055	-1.480068	-1.0630778	0.1390564764730352	0.41501331686485676
37456	ENSG00000253282	-1.4801294	-17.57437	0.13892286968481246	0.4147925142802573
37457	ENSG00000285852	-1.4801681	-1.328842	0.13896999256673917	0.41490777377322446
37458	ALG10	-1.4802597	-0.6733169	0.13901452821278737	0.4149769415302302
37459	ARL5A	-1.4805293	-0.21086797	0.13902724549397727	0.4149769415302302
37460	ELMO2P1	-1.4810767	-1.6368973	0.13871705911862772	0.4143273841934369
37461	MUC7	-1.4810842	-1.1912489	0.1387615075177975	0.414412356991396
37462	CARD18	-1.4812565	-0.4269365	0.13877181546708908	0.414417726719587
37463	CLEC3B	-1.4813416	-1.4935486	0.13872454719442254	0.4143273841934369
37464	DPYD-AS2	-1.4814559	-18.35439	0.13856928767555582	0.41399062400148573
37465	JOSD1	-1.4815986	-0.22793274	0.13872233665147451	0.4143273841934369
37466	LIMK2	-1.4820557	-0.16948977	0.13860239479422762	0.41406413236545586
37467	HOXD8	-1.4823736	-0.8088065	0.1384101650595997	0.4135913492098169
37468	ENSG00000225555	-1.4826314	-1.3308401	0.13829848953311583	0.41337125740354397
37469	ENSG00000287557	-1.482704	-1.6206741	0.13823007563199602	0.41323070737427514
37470	SLC24A3-AS1	-1.4828078	-1.0678219	0.13828194826318013	0.4133604024627307
37471	GDF6	-1.4830729	-1.2360083	0.13820095191198029	0.41319617750161663
37472	MNT	-1.4831668	-0.23736413	0.13832552765191022	0.4133930331118311
37473	MTERF1	-1.4832274	-0.17560656	0.13830255650901355	0.41337125740354397
37474	ENSG00000236145	-1.4834316	-19.012915	0.1380439413479416	0.41280097364212837
37475	EWSR1	-1.4835688	-0.106364675	0.1382269318094456	0.41323070737427514
37476	MRPL22	-1.4843056	-0.31828249	0.13799260090841914	0.4126727879537089
37477	SHLD2P3	-1.4845108	-0.68351805	0.13788490171223888	0.4123760328921335
37478	FKTN-AS1	-1.484618	-18.032583	0.13772924307509252	0.4120370241596545
37479	CR1L	-1.4847083	-0.57361716	0.13785032579058998	0.4122979465268487
37480	LINC00528	-1.485076	-17.88841	0.137607907032922	0.41177521547801615
37481	KCNE2	-1.4853042	-0.8308732	0.13763306813787993	0.4118252013627328
37482	ENSG00000248851	-1.4853312	-1.6539725	0.13758218156833268	0.41172353456736094
37483	ENSG00000254297	-1.4857614	-18.182568	0.13742643793942894	0.4113585761125029
37484	ENSG00000287394	-1.4868155	-0.61916953	0.13728577190796917	0.41098804453029336
37485	ENSG00000254939	-1.487005	-18.85523	0.13709769217720674	0.41055118765500026
37486	UGT2B10	-1.4870384	-18.301554	0.1370888871633208	0.41055118765500026
37487	ENSG00000284656	-1.487124	-17.685047	0.13706626679098433	0.41053281629788757
37488	H2AZ2	-1.4872717	-0.20070174	0.13721540023556683	0.41082788568531403
37489	ENSG00000280281	-1.4872911	-19.140354	0.1370221567065701	0.4104259433692059
37490	PIP5K1P1	-1.4873172	-18.395145	0.13701526874977515	0.4104259433692059
37491	NDUFAF4P4	-1.4876257	-18.723856	0.1369338432173186	0.4102623536973657
37492	IQSEC3P1	-1.487752	-18.909744	0.13690052808047157	0.41021301479589
37493	LGALS16	-1.4877878	-19.266153	0.1368910765022223	0.4102099343735906
37494	DOC2A	-1.487811	-0.6417773	0.1370156680484912	0.4104259433692059
37495	KCNMB2	-1.4882423	-0.2035799	0.13697410916016609	0.4103577464092137
37496	ACSL4	-1.4886945	-0.168829	0.1368535939370747	0.41012285031062545
37497	MRPL20	-1.4887439	-0.26298574	0.13683169741540055	0.41008246665857445
37498	ECEL1	-1.4889374	-1.2812351	0.13671188407840712	0.409799047817941
37499	SLC25A20	-1.4890716	-0.3976719	0.13675351900860552	0.4098986193562548
37500	FAM91A2P	-1.4893489	-1.136792	0.13655261381887632	0.40949807178715675
37501	ENSG00000285643	-1.4894025	-18.692598	0.136465634904268	0.40928764479694785
37502	TSPAN16	-1.4894414	-0.7769144	0.13660383664978268	0.40960123373998625
37503	LINC02047	-1.4894702	-18.358131	0.1364478001405878	0.4092593601408195
37504	ENSG00000253614	-1.4894831	-18.994196	0.13644442971937368	0.4092593601408195
37505	ENSG00000269487	-1.48956	-1.9297117	0.13641907497391076	0.4092343727580157
37506	LINC02269	-1.4895672	-0.3322374	0.13659777154271477	0.40960123373998625
37507	ENSG00000286352	-1.4897842	-18.681814	0.13636519268350808	0.40913758568797215
37508	APOC1P1-1	-1.4898411	-18.538023	0.13635025279281185	0.40913758568797215
37509	ENSG00000287678	-1.490138	-2.0323403	0.136261884751098	0.40897881439808753
37510	RNASEH1	-1.490277	-0.34173316	0.1364226622726524	0.4092343727580157
37511	LASTR	-1.4903715	-0.69278634	0.13633386454078142	0.40911920972436366
37512	ENSG00000255644	-1.4904855	-19.154627	0.13618086130590776	0.40886162662608483
37513	ENSG00000269275	-1.4907279	-17.799822	0.13611717477289717	0.4087627594836679
37514	ENSG00000287904	-1.4907374	-1.850977	0.13611671969893066	0.4087627594836679
37515	ENSG00000259314	-1.4907951	-0.6908461	0.13624390299030922	0.40895004855905315
37516	COL9A2	-1.4909356	-0.38792536	0.13623985333113192	0.40895004855905315
37517	ENSG00000260573	-1.4909507	-0.6602399	0.13621740553514736	0.4089209231137101
37518	HS3ST6	-1.4911216	-18.70651	0.13601381055503836	0.4085867957812139
37519	ENSG00000253363	-1.4913355	-0.34652156	0.13610084245293744	0.4087627594836679
37520	MT-ND4	-1.4915211	-0.14921369	0.13613114364668213	0.4087627594836679
37521	RAB29	-1.4917549	-0.5979026	0.13603156188387386	0.40861491491616636
37522	ZNF861P	-1.4918518	-18.734669	0.13582225043229768	0.4081490932575363
37523	OR1B1	-1.4919795	-18.045834	0.13578877836493577	0.40808701115870416
37524	ENSG00000227355	-1.4919963	-0.3679791	0.13596033491826695	0.4084513503917189
37525	ENSG00000264791	-1.4922622	-18.01076	0.13571466266859036	0.4079397964715149
37526	LINC01700	-1.4923143	-18.709995	0.13570101957923017	0.4079239661400834
37527	ENSG00000287978	-1.4925891	-1.2288113	0.13567512966167303	0.4078780425857461
37528	KHDC4	-1.4926562	-0.16577062	0.13582619831064177	0.4081490932575363
37529	LINC02540	-1.4926921	-0.9563917	0.13567736687023083	0.4078780425857461
37530	SV2C-AS1	-1.4927242	-18.074608	0.13559364505401728	0.40783821591639435
37531	MTND4P31	-1.4927267	-18.561882	0.1355930105103369	0.40783821591639435
37532	ENSG00000225282	-1.492787	-17.488249	0.13557720632957532	0.40783821591639435
37533	ENSG00000268107	-1.4928588	-0.9812615	0.13563007889495768	0.40783821591639435
37534	FABP7	-1.4929296	-19.095064	0.13553988196912714	0.40783821591639435
37535	ENSG00000251185	-1.4931815	-0.62057215	0.1356308589993201	0.40783821591639435
37536	MEP1B	-1.4933683	-0.66790384	0.13556149900634024	0.40783821591639435
37537	NES	-1.4934201	-0.20470916	0.13561190073642992	0.40783821591639435
37538	KHNYN	-1.493433	-0.23393558	0.135605151278033	0.40783821591639435
37539	USH2A	-1.4935029	-0.32121724	0.13556990019658227	0.40783821591639435
37540	PINX1	-1.4935895	-0.24746157	0.1355472620396808	0.40783821591639435
37541	ENSG00000274800	-1.4936005	-17.66043	0.13536433339330317	0.407490406601167
37542	SLC38A4	-1.4937749	-0.73877585	0.1354953300375799	0.40775871846311124
37543	ENSG00000237019	-1.4938976	-1.0486426	0.1354372403971797	0.4076275308801793
37544	HAGLR	-1.49413	-0.30637747	0.13539246230428764	0.407549890548535
37545	ENSG00000225028	-1.4944164	-19.167997	0.13515111204623778	0.4069240048489976
37546	RPL23AP20	-1.4944363	-18.83476	0.135145892117779	0.4069240048489976
37547	LINC00545	-1.4945508	-1.3761648	0.13514498598364855	0.4069240048489976
37548	ENSG00000255959	-1.4950398	-17.786974	0.13498833931102203	0.4065780388012306
37549	GUCA2B	-1.4953554	-1.6876527	0.13493948534727984	0.4065186844067333
37550	ENSG00000267580	-1.4956254	-17.643194	0.1348355882003225	0.4062502922835677
37551	IPO9-AS1	-1.4956689	-0.21059102	0.13499446197743434	0.4065780388012306
37552	ENSG00000270008	-1.4957632	-0.67260134	0.13494971153064295	0.4065186844067333
37553	ENSG00000225806	-1.4959137	-0.71342635	0.13494731339089117	0.4065186844067333
37554	ENSG00000287968	-1.4963069	-1.0101397	0.134696001858108	0.4059301874179184
37555	DPH5	-1.4965832	-0.28046638	0.13476632822117185	0.4060667399897678
37556	ENSG00000286115	-1.4966981	-0.8894187	0.13467924327676611	0.4059048018994898
37557	ENSG00000263585	-1.4967206	-1.9178892	0.13454637868990174	0.40562988605465455
37558	RN7SKP189	-1.4967511	-18.994204	0.13454233300960033	0.40562988605465455
37559	ADGRL1-AS1	-1.4968314	-0.26852623	0.13472133383304494	0.4059814056312885
37560	LRATD2	-1.4970139	-0.82184815	0.13462966978380494	0.4058313074953923
37561	F10	-1.4971037	-0.6223823	0.13462985692611734	0.4058313074953923
37562	ENSG00000258716	-1.497261	-17.430496	0.1344096512202648	0.40529295325848025
37563	LINC01964	-1.4974115	-18.75528	0.13437050336856704	0.40523225789962536
37564	ENSG00000289544	-1.4977863	-19.013044	0.13427308680798403	0.4050065519588235
37565	ENSG00000274584	-1.4979266	-17.928215	0.13423662000240702	0.40496091094910497
37566	HNRNPLP2	-1.4979714	-1.2008885	0.13426140274901824	0.40499639439244856
37567	RN7SL43P	-1.4981458	-19.078571	0.13417967062933403	0.4048752463168293
37568	PRUNE1	-1.4982162	-0.39783916	0.13437287980128856	0.40523225789962536
37569	ENSG00000237011	-1.4983047	-19.11795	0.13413840885335931	0.404800906881136
37570	LINC00536	-1.4983982	-0.4381117	0.13428256046112652	0.40501004145521735
37571	RBPJL	-1.4986013	-1.7551221	0.13407908603433322	0.4046971198524829
37572	ENSG00000250775	-1.4986331	-1.1310259	0.1341945050176832	0.4048949197863158
37573	ALDOC	-1.4986386	-1.3561676	0.13409730783893703	0.4047270342200531
37574	USP8	-1.4987588	-0.12578952	0.13423674188112056	0.40496091094910497
37575	ENSG00000283411	-1.4988838	-0.6730445	0.13416051130941795	0.40484251950341027
37576	LSM12P1	-1.4989928	-17.990026	0.1339598198357345	0.4044875561979538
37577	ITFG2-AS1-1	-1.4989995	-1.1788228	0.13401324768002057	0.40459870647995294
37578	ENSG00000254673	-1.4990575	-1.0637975	0.1340644306345805	0.40467796708874987
37579	GTF2A1	-1.4990597	-0.2197024	0.13412249733860088	0.40477797319008335
37580	ENSG00000267264	-1.4991833	-18.835226	0.13391039631627327	0.4044211654746375
37581	KCNAB1-AS2	-1.4992115	-1.7991854	0.13391291825698243	0.4044211654746375
37582	LINC02223	-1.4993261	-0.45833418	0.1340369399903806	0.4046229148196357
37583	LINC02953	-1.4993924	-19.11498	0.1338561752363408	0.4042999455225035
37584	ENSG00000225378	-1.4995707	-18.982506	0.1338099521877617	0.4041854020369445
37585	ENSG00000269172	-1.4996089	-1.9656823	0.13379311821629666	0.40415962228752655
37586	RPL41	-1.5004576	-0.4333034	0.13375535191032428	0.4040706034323184
37587	ENSG00000273840	-1.500532	-2.129199	0.13354853861207888	0.4036210968367789
37588	GPR61	-1.5006083	-1.1698737	0.13360228671703836	0.40372825973152315
37589	ENSG00000228028	-1.5006268	-19.017311	0.1335364398186229	0.40360957958585514
37590	ENSG00000279756	-1.5007521	-17.731876	0.13350400373314744	0.4035365882811007
37591	TNNI3K	-1.5008346	-0.22482994	0.13368333773572735	0.4039031629888603
37592	GAGE2A	-1.5009028	-18.2851	0.13346502967494858	0.4034688692724965
37593	ENSG00000287958	-1.5014914	-1.2882457	0.13338345490263018	0.40331854735136585
37594	PRSS56	-1.5018634	-19.173653	0.13321672466732284	0.4029183316470584
37595	SRMS	-1.5019743	-18.847454	0.13318805126808195	0.402856628611991
37596	RASSF1-AS1	-1.5021356	-18.9816	0.13314641549965373	0.4028057490216896
37597	GPR34	-1.5021517	-1.1869699	0.13318667570672338	0.402856628611991
37598	ENSG00000286026	-1.5022	-1.677643	0.13316782908631597	0.40284550508419775
37599	SRGAP3-AS3	-1.5025356	-1.796416	0.1330537990094397	0.4025755765244917
37600	ENSG00000261754	-1.5026472	-18.6159	0.13301439745765736	0.4024813674284204
37601	C6orf62	-1.5029602	-0.2137523	0.13313114208390434	0.4027845649355103
37602	RNPS1P1	-1.5029757	-1.3989692	0.13295383393804336	0.402373115723997
37603	CINP	-1.5033475	-0.3744961	0.1330142993854495	0.4024813674284204
37604	LINC01221	-1.503413	-1.0585641	0.1328793324428888	0.40219763386809615
37605	FBXW12	-1.5035496	-0.620553	0.13289474400968973	0.4022192817764991
37606	ENSG00000232768	-1.503609	-18.492748	0.13276643245051742	0.4019558425536399
37607	ENSG00000232471	-1.5036731	-18.258097	0.13274990709456008	0.40193079928443715
37608	KCNV1	-1.5039122	-1.4515942	0.13270047809501873	0.401862601857926
37609	ENSG00000264750	-1.5041759	-19.116291	0.13262042540263844	0.40170607959730603
37610	LINC02219	-1.5042422	-18.288908	0.13260338148194112	0.40170607959730603
37611	NUDT19	-1.5042807	-0.4031973	0.13278525318058018	0.401987831616803
37612	CLEC4OP-1	-1.5042826	-1.8565764	0.13259550239086856	0.40170607959730603
37613	NDUFB11	-1.5043225	-1.0772294	0.13270262640102895	0.401862601857926
37614	RBMXP5	-1.5043658	-19.033213	0.13257154457698317	0.40170607959730603
37615	MACIR	-1.5045292	-0.28866154	0.13271542875641293	0.40187638039919144
37616	ENSG00000286345	-1.504548	-1.9462669	0.1325191496963078	0.40168166014632123
37617	CALHM4	-1.5046716	-1.7656177	0.1325093061436699	0.4016768248107337
37618	ENSG00000228201	-1.5046941	-1.451216	0.13250048348676616	0.4016750837175385
37619	IMPDH1P5	-1.5047203	-1.2618976	0.1324949677527147	0.4016750837175385
37620	MLLT6	-1.5049202	-0.118787654	0.13262619302159198	0.40170607959730603
37621	ENSG00000227775	-1.5050466	-0.6763623	0.132577440442843	0.40170607959730603
37622	NUP188	-1.5050632	-0.20795536	0.1326053998770711	0.40170607959730603
37623	ENSG00000266002	-1.5051148	-1.5226369	0.13238030174358584	0.40146070085372665
37624	XPC	-1.5053014	-0.18955708	0.13255097402351704	0.40170607959730603
37625	ORC2	-1.5056155	-0.16453807	0.13245467489866636	0.4016112171231713
37626	COP1	-1.5057868	-0.0904737	0.13242470187919708	0.4015590974782422
37627	ENSG00000248709	-1.5060502	-18.861603	0.1321386262548167	0.40082763307319447
37628	ENSG00000250256	-1.506356	-17.904406	0.13206016670367626	0.4006556872697874
37629	SNORD22-1	-1.5066829	-1.5831826	0.13197181224190405	0.4004213901904201
37630	ADCY8	-1.5075662	-0.49683538	0.13190939584421837	0.40025923093425364
37631	TTC36	-1.5077208	-1.0572438	0.13174610941094003	0.39994363419777323
37632	LRRC74A	-1.5077592	-0.80158037	0.13177713182516382	0.3999506215642936
37633	ENSG00000250777	-1.5077657	-1.4032367	0.13173194267914382	0.39994277709407394
37634	INTS6-AS1	-1.5081393	-0.4504875	0.13177564184006557	0.3999506215642936
37635	TRAF3	-1.5082278	-0.14505935	0.13178380372131618	0.3999506215642936
37636	NBPF25P-1	-1.508291	-0.6831047	0.13172675032887585	0.39994277709407394
37637	AEBP1	-1.5083588	-0.22149056	0.13174865045383133	0.39994363419777323
37638	OTUD6B	-1.5086476	-0.2552374	0.1316649133868626	0.3998140520118123
37639	ACOX1	-1.5089053	-0.21045889	0.13160667299667872	0.3996621203287765
37640	ENSG00000267571	-1.5090162	-0.87585324	0.13143106796977103	0.3991786296614637
37641	ENSG00000249642	-1.509082	-1.0131128	0.13153057185144706	0.39945592691124227
37642	ENSG00000283629	-1.5091438	-1.6237631	0.13140589240057637	0.39912705969707907
37643	ANGPTL2	-1.5104128	-0.4246496	0.13118623231183862	0.39855930757513985
37644	ENSG00000288754	-1.5104396	-18.576576	0.13101567800585323	0.3981653449531353
37645	ENSG00000228734	-1.5104845	-18.184313	0.13100424913624345	0.39815545930454865
37646	TBL3	-1.51057	-0.4890147	0.13114169610107834	0.3984488592918838
37647	ENSG00000225925	-1.5107335	-19.072533	0.13094076501577784	0.3980370396216198
37648	LINC02414	-1.5109155	-1.2948015	0.13107305858644225	0.3982900166630828
37649	SS18	-1.5112135	-0.14388047	0.13103085368468737	0.39818661545940126
37650	GAPDHP31	-1.5112228	-19.121864	0.13081607428589168	0.3977821533296505
37651	RC3H2	-1.5113298	-0.1433451	0.13099076212998972	0.39813931682725245
37652	ENSG00000268649	-1.5116364	-17.462015	0.1307107728999283	0.39762900000418183
37653	SSR3	-1.5116571	-0.31233612	0.13087885415009895	0.3978985166313846
37654	MYH8	-1.5116724	-1.1336864	0.13072488172136332	0.39762900000418183
37655	HUNK	-1.5118406	-0.16447064	0.13087415102982408	0.3978985166313846
37656	NWD1	-1.511869	-0.5489224	0.130807583595068	0.3977811730930824
37657	WDR43	-1.5118995	-0.15690239	0.13085765715875436	0.3978837530167969
37658	LINC00940	-1.5119916	-1.1839086	0.13068939110652572	0.3975955499534947
37659	OIT3	-1.512099	-0.72192	0.13074831312925403	0.3976406147887998
37660	IDI1P2	-1.5121495	-18.597641	0.1305802448924655	0.39736633788377296
37661	ENSG00000273816	-1.512246	-18.58104	0.13055568146593982	0.39733770239537136
37662	LINC01861	-1.5122603	-2.0591362	0.1305414105669085	0.3973328517243344
37663	GAPDHP70	-1.5122844	-18.456146	0.13054592853072716	0.3973328517243344
37664	ENSG00000237414	-1.5122885	-17.966656	0.13054489244475254	0.3973328517243344
37665	ENSG00000287994	-1.5125258	-1.7312521	0.13050964794430314	0.3973217576638956
37666	ENSG00000280143	-1.5125525	-0.6705833	0.13065122888375233	0.3975042824054087
37667	LINC01019	-1.5126333	-0.47698995	0.13060137237719519	0.39737742155730404
37668	LINC02561	-1.5126741	-19.217503	0.13044686433603914	0.39719136792881155
37669	METTL7A	-1.512849	-0.64138633	0.13058904573316546	0.39736633788377296
37670	EDA2R	-1.5130683	-0.8960645	0.13045050594795293	0.39719136792881155
37671	RPS15AP38	-1.5132757	-17.580679	0.13029404861745095	0.3968142326186758
37672	CFC1	-1.5133717	-18.972029	0.13026968156259808	0.3967739964368504
37673	ENSG00000289835	-1.5134461	-2.1264553	0.1302385439557279	0.3967517180253285
37674	ENSG00000289896	-1.5134716	-18.168665	0.13024432596979468	0.3967517180253285
37675	PTPN22	-1.5135419	-0.41095588	0.13040166086398589	0.39709230119774797
37676	KIR3DL3	-1.5136466	-19.379965	0.13019990818656935	0.3967517180253285
37677	ENSG00000278733	-1.5136828	-19.21711	0.13019070119858098	0.3967517180253285
37678	GNAT3	-1.5137941	-0.7975719	0.1302359039961941	0.3967517180253285
37679	ENSG00000228648	-1.5140254	-19.147696	0.13010378626690197	0.3966604808499177
37680	OR9G1	-1.5140394	-18.13674	0.1301002602822049	0.3966604808499177
37681	ENSG00000249679	-1.5140618	-0.63570863	0.13022886611797238	0.3967517180253285
37682	ENSG00000233359	-1.5141219	-0.5389382	0.13020995290470702	0.3967517180253285
37683	SYNCRIP	-1.5141877	-0.14869659	0.1302726894128876	0.3967739964368504
37684	HLA-DRB6	-1.5142014	-1.5534391	0.13015694143201847	0.39674403692140936
37685	RAB1A	-1.51469	-0.121550664	0.1301488985499463	0.39674403692140936
37686	ARHGAP31-AS1	-1.5149139	-0.6998556	0.1300113156510367	0.3964620219265625
37687	CASC9	-1.5150145	-0.55005145	0.13001557538640607	0.3964620219265625
37688	ENSG00000277024	-1.5150163	-19.010824	0.12985267366659306	0.3961141006148678
37689	ENSG00000259351	-1.5150536	-1.5895417	0.12992056210730155	0.39627536422565857
37690	PRICKLE2-AS1	-1.5150979	-0.86614	0.1299527645356533	0.39632012320624027
37691	ENSG00000267992	-1.5151871	-18.134893	0.12980944133342023	0.39603183649009516
37692	ADGRF5P2	-1.5154465	-18.733309	0.12974378444805007	0.39590593489887477
37693	SLC39A2	-1.5160445	-18.824615	0.12959253145281904	0.3955187450920896
37694	CD37	-1.5160571	-0.7277047	0.12969361394851472	0.3957776420644673
37695	ENSG00000254592	-1.516061	-18.69741	0.1295883681196297	0.3955187450920896
37696	ENSG00000286321	-1.516403	-0.832204	0.1296288635973461	0.39560483796851287
37697	HMGA1	-1.5170534	-0.486	0.12948232330024986	0.39525670281925457
37698	ENSG00000250332	-1.5173559	-18.79406	0.12926126831556192	0.39470562104534956
37699	LINC00467	-1.5174441	-0.37737316	0.12941514003970153	0.39507638475760937
37700	C19orf33	-1.5174578	-1.2457277	0.1293153543811638	0.39482126192187544
37701	ENSG00000233547	-1.518227	-0.731874	0.12919191790447093	0.39458997797000617
37702	MYOCD-AS1	-1.5183741	-0.7813697	0.12917441155030202	0.39456410297162436
37703	WAPL	-1.5183768	-0.13718997	0.12921840912464572	0.3946242372727955
37704	FTLP3	-1.5183785	-18.191872	0.1290034297350605	0.39414548682145495
37705	USP16	-1.5186397	-0.15955898	0.12913651840333482	0.3944731008158073
37706	ENSG00000235066	-1.5186888	-0.71092385	0.12904646823951418	0.3942474849641068
37707	DHRS1	-1.5187781	-0.4102336	0.12908350988966338	0.3943359114614408
37708	TNN	-1.5189418	-0.74530536	0.12900498818118136	0.39414548682145495
37709	ANKRD1	-1.518957	-1.9296025	0.1288541945622574	0.3937835937742587
37710	CCDC187	-1.5190084	-0.72677636	0.12899566674496807	0.39414548682145495
37711	ENSG00000284964	-1.5191176	-17.782097	0.12881734679847365	0.3937332030768975
37712	ENSG00000260136	-1.5194052	-1.0034019	0.12882871524196501	0.3937332030768975
37713	DNAJA1P5	-1.5194304	-17.845524	0.12873862323429866	0.39352918675939214
37714	SMIM15-AS1	-1.5196921	-0.37737852	0.12882962047368032	0.3937332030768975
37715	FAM157A	-1.5197879	-19.115604	0.12864871468624672	0.3933284221365422
37716	TTC14-DT	-1.5201418	-1.2588389	0.1286710515357922	0.3933720175585415
37717	ENSG00000289186	-1.5201588	-2.1095831	0.12854368414879916	0.39318009739829296
37718	ENSG00000227709	-1.5202993	-18.943207	0.12852019686957353	0.39313294894186507
37719	BTF3P14	-1.5204351	-18.81254	0.12848609107678294	0.3930533113422436
37720	ANKRD34B	-1.5204566	-1.9705456	0.12847432972299133	0.39304202216674405
37721	SMARCA5	-1.5206695	-0.14613204	0.12863132178977954	0.39329993774839483
37722	CFAP410	-1.5207648	-0.41896486	0.1286071677169097	0.39326846964439116
37723	CLCNKB	-1.5208251	-1.3608724	0.12839254436666803	0.3928454046259705
37724	ENSG00000285561	-1.5212667	-18.652864	0.1282773582252805	0.39263537527773107
37725	TAS2R20	-1.5212835	-0.60750854	0.12839392706121291	0.3928454046259705
37726	KLHL30-AS1	-1.5215546	-19.274708	0.12820517885771693	0.39246568545607813
37727	ENSG00000279205	-1.521715	-2.1643934	0.1281522328624383	0.39237707865042565
37728	GANC	-1.521794	-0.1729151	0.12834915488745424	0.3927824511223055
37729	PPFIA1P1	-1.5218308	-19.108362	0.12813592956993375	0.3923518296149795
37730	CST7	-1.5219359	-1.888017	0.1281099864908779	0.39231915627848996
37731	SUMO3	-1.5219615	-0.4903393	0.12824774960111274	0.3925708033235897
37732	REC8	-1.521994	-0.2606824	0.1282849697327196	0.39263537527773107
37733	ENSG00000267250	-1.5221044	-18.546835	0.1280673803873688	0.39224058428327585
37734	NOP10	-1.5221206	-1.5271636	0.12818282338471404	0.39244606646478086
37735	MIR200CHG	-1.5225109	-1.5653774	0.12805923476286796	0.3922403053325457
37736	SRSF8	-1.5226308	-0.5247173	0.12808507323897375	0.39227010229492126
37737	ENSG00000255345	-1.5227188	-18.346447	0.12791352607867948	0.3919665802277582
37738	RPS11P5	-1.5228411	-18.640581	0.1278829253363356	0.3919221332931952
37739	IGBP1-AS2	-1.5228723	-19.264097	0.12787510873506383	0.3919221332931952
37740	ENSG00000262818	-1.5229005	-17.964443	0.127868057300346	0.3919221332931952
37741	GPR150	-1.5229998	-18.42662	0.1278432089065717	0.3918990675646625
37742	LINC02509	-1.5231774	-1.3718706	0.12784284062024512	0.3918990675646625
37743	ENSG00000226193	-1.5231925	-18.49576	0.12779501264482568	0.3918253179989751
37744	ENPP7P14	-1.5232165	-0.68740875	0.1279385321618932	0.39199387436893635
37745	FGF7P8	-1.5233665	-19.112099	0.12775151081200167	0.39174126777424956
37746	PANCR	-1.523611	-0.88426185	0.12785691111287417	0.3919164006656226
37747	ENSG00000237896	-1.523791	-1.6954634	0.12763527366820537	0.3915080975745947
37748	SPI1	-1.5239286	-0.72186834	0.12777688241945198	0.39179439743498756
37749	ENSG00000258119	-1.5240692	-0.9227258	0.12769786982495318	0.39165076613777366
37750	ENSG00000249061	-1.5240719	-0.6369675	0.12774015004846268	0.3917310974219166
37751	ENSG00000277763	-1.5243398	-18.76188	0.1275083071350471	0.3911432781645684
37752	ENSG00000201957	-1.5246342	-18.49562	0.12743480322678943	0.39099168646283966
37753	ENSG00000249568	-1.5247058	-2.054739	0.12740673392645388	0.39097946491590213
37754	ENSG00000288716	-1.524832	-18.172861	0.12738546669609502	0.39093883647381117
37755	ENSG00000253634	-1.5251625	-0.5904827	0.12745178748502928	0.39101916127675646
37756	MSL3	-1.5254241	-0.30362082	0.1274190137681167	0.39098988358634423
37757	RIOX1	-1.5257697	-0.8345403	0.1273434650756429	0.3908345662225788
37758	KRT18P40	-1.5260429	-19.201557	0.12708363147669882	0.3901600482695927
37759	ENSG00000250267	-1.5260527	-1.0352725	0.1271467477412671	0.3903233998164583
37760	LRRC8E	-1.5260828	-1.3318855	0.12715415846662875	0.3903233998164583
37761	ENSG00000253667	-1.5261539	-2.0596833	0.12704565359253053	0.3901600482695927
37762	TFAP2C	-1.526189	-1.3198192	0.12706668320594505	0.3901600482695927
37763	ENSG00000255306	-1.5263263	-1.3218138	0.12707006088799908	0.3901600482695927
37764	ENSG00000286398	-1.5264778	-18.274376	0.12697538196329133	0.390049022320593
37765	MED26	-1.5265167	-0.24759173	0.12716088418596475	0.3903233998164583
37766	ENSG00000260814	-1.5265468	-1.5404952	0.12695929845076726	0.3900242187708468
37767	CD2BP2-DT	-1.5270293	-0.9093783	0.12689984186699482	0.389920346401779
37768	LDB1	-1.527112	-0.17862846	0.1270196996549967	0.3901113353808672
37769	ENSG00000287831	-1.5271355	-18.298916	0.12681179575239765	0.3897431889902342
37770	YTHDF1	-1.5271847	-0.27665117	0.12700118285291304	0.39010367116003275
37771	NAV2-AS3	-1.5272775	-1.8057663	0.1267884190305388	0.3896959372601097
37772	ENSG00000291144	-1.527282	-0.5757825	0.12695865395339298	0.3900242187708468
37773	ENSG00000270076	-1.5274522	-17.828783	0.1267330586537428	0.389574958358791
37774	ENSG00000234943	-1.5275013	-18.346107	0.1267208624335012	0.3895620578742909
37775	TNFRSF6B	-1.5275745	-0.84202117	0.12683950585280745	0.38980375211536145
37776	ENSG00000260660	-1.5276729	-19.036339	0.12667824166955358	0.3894556194964596
37777	SLC30A7	-1.5277319	-0.16733529	0.1268636248725254	0.3898532721677442
37778	ENSG00000235168	-1.5278809	-17.686182	0.1266265742243223	0.38932135308896065
37779	RGL2	-1.5281149	-0.34152615	0.12676240906022743	0.38964058552136305
37780	HNRNPA1P49	-1.5282494	-19.529995	0.12653511084610505	0.3891384166708951
37781	PCBP2P2	-1.5283278	-1.6845707	0.1265568636532134	0.3891450765128848
37782	ENSG00000287076	-1.5287274	-18.654945	0.1264165199429715	0.38882281868141394
37783	ENSG00000289206	-1.528891	-17.882849	0.126375946837716	0.38877169040449105
37784	VPS51	-1.5290326	-0.21283028	0.12654662518270524	0.3891450765128848
37785	LAGE3	-1.5292733	-18.332571	0.12628119195249468	0.38852928264484365
37786	RDH10-AS1	-1.5294474	-0.81818646	0.12631793015761364	0.3886177625128226
37787	TPT1P1	-1.5298959	-19.160496	0.12612698324655536	0.3881390061657156
37788	MMP25	-1.5300484	-0.68167925	0.12624061046346846	0.38842896621911843
37789	ENSG00000224556	-1.5301627	-1.9596686	0.12605570986073142	0.3879826165338072
37790	FJX1	-1.530456	-1.0701458	0.12604875526427634	0.3879826165338072
37791	ENSG00000271141	-1.5305222	-1.1568172	0.12603697409606207	0.38797399270101335
37792	ENSG00000243018	-1.5306585	-1.285658	0.125953721333672	0.3878577997376061
37793	SEC63P2	-1.5318198	-18.054192	0.12565139534329253	0.3870806965098469
37794	NBN	-1.5318315	-0.17312305	0.12584985100474014	0.38756947095610167
37795	TRIM10	-1.5318977	-1.1156976	0.12579005557258055	0.38743432586639226
37796	CHORDC1P3	-1.5319246	-18.615877	0.1256255255723084	0.38702548518506197
37797	ENSG00000270992	-1.5319608	-19.05079	0.1256165886494037	0.3870224366726978
37798	EWSAT1	-1.5323493	-1.1261861	0.1255508471507622	0.38689332117622083
37799	ID2	-1.5324136	-0.33106196	0.1256958981438452	0.3871688075780502
37800	NOVA1	-1.532497	-0.13676521	0.12569141305207976	0.3871688075780502
37801	ENSG00000290089	-1.5325524	-1.0193375	0.12560751422784872	0.3870189641169109
37802	LINC02305	-1.5325569	-19.074419	0.12546955447784447	0.3867407028268922
37803	ENSG00000289527	-1.5328768	-18.785736	0.12539069481629894	0.38660600003895274
37804	ZNF396	-1.5328842	-0.88116	0.12554218533779285	0.3868911565926284
37805	ENSG00000272476	-1.5329661	-18.68668	0.1253686873384617	0.38657825671276896
37806	OTOAP1-1	-1.5330124	-19.21282	0.12535728194396584	0.38657825671276896
37807	CCDC137	-1.5330691	-0.41755652	0.1255422000180031	0.3868911565926284
37808	CACNG8	-1.5331955	-0.5176032	0.1255061883143481	0.38682913661595714
37809	CDC45	-1.5333606	-0.4795892	0.12545067723127368	0.3867069932781723
37810	ENSG00000287669	-1.5333718	-17.979315	0.12526876629372716	0.38640882695677914
37811	TERF1P7	-1.5333781	-17.538004	0.12526720450614878	0.38640882695677914
37812	CXCL17	-1.5334269	-0.98255694	0.12535684435888747	0.38657825671276896
37813	ENSG00000260473	-1.5334442	-0.69640565	0.1254184667330397	0.3866321765503303
37814	ENSG00000286233	-1.5335019	-18.599115	0.1252367344052504	0.38640882695677914
37815	AKR7A2P2	-1.5335308	-17.955069	0.12522959483777785	0.38640882695677914
37816	SPOP	-1.5335981	-0.14725694	0.12541721565661107	0.3866321765503303
37817	ENSG00000268723	-1.5336828	-18.99022	0.1251922080613113	0.3863853834394947
37818	PEPD	-1.5337373	-0.17827597	0.125394097716852	0.38660600003895274
37819	HNRNPA1L2	-1.5337831	-0.8527144	0.1252823339207013	0.38640882695677914
37820	ENSG00000225952	-1.5338084	-18.274433	0.12516128769422652	0.3863529657792497
37821	TMC1	-1.5340761	-0.3726307	0.12526867500741562	0.38640882695677914
37822	GPR132	-1.534147	-0.81819975	0.12521891164138269	0.38640882695677914
37823	ENSG00000255395	-1.5341655	-0.91537666	0.12517077982280866	0.3863577762446052
37824	RPS3AP34	-1.534187	-1.6029904	0.12514492239494182	0.3863269369755231
37825	TRIM49B	-1.534404	-18.790237	0.1250147695349315	0.3860719923148009
37826	ETS1-AS1	-1.5344499	-18.512527	0.1250034881753358	0.38606163541111765
37827	BTBD17	-1.5345376	-2.1049309	0.12497047243044235	0.3860086303702703
37828	URAHP	-1.5345651	-1.8038137	0.12498831179083342	0.3860392470089431
37829	FAM138B	-1.5346239	-18.843225	0.12496075735779978	0.386003105728521
37830	ENSG00000280424	-1.5346746	-18.273872	0.12494826507176175	0.38598900104444644
37831	LINC02462	-1.5349685	-0.76293564	0.12505451931287287	0.38609776254833916
37832	ANAPC13	-1.5350204	-0.65881664	0.1250237419490028	0.3860752178460709
37833	ENSG00000259536	-1.5354061	-0.5238445	0.12489014673883637	0.385858416818161
37834	TIMM21	-1.5357231	-0.40707952	0.12482766190584613	0.3857143070742953
37835	HYKK	-1.5359062	-0.46758717	0.12480610497105842	0.3856721682772132
37836	ENSG00000267559	-1.5359163	-0.87296194	0.12472836370890625	0.38546189034054
37837	ENSG00000287734	-1.5362918	-18.205578	0.12455133070294828	0.3850314671854361
37838	TYW3	-1.5363836	-0.26664612	0.12470703789503329	0.3854483696852041
37839	TBK1	-1.5363879	-0.18150945	0.12473014226428662	0.38546189034054
37840	CHFR-DT	-1.5365463	-17.37289	0.12448893689370949	0.3848630173216014
37841	ENSG00000272130	-1.5366694	-18.278755	0.12445880507920692	0.3847942917749488
37842	FRG2JP	-1.5367583	-18.528196	0.12443702068253873	0.3847732270421575
37843	VN1R80P	-1.5371867	-18.072714	0.1243320966205645	0.38459788104098647
37844	ENSG00000258807	-1.5372946	-0.5900403	0.12441488677083279	0.384756217436084
37845	ZG16	-1.5373474	-0.8787263	0.1244033137059012	0.38474486033595684
37846	ENSG00000265664	-1.537444	-18.952393	0.12426913552126533	0.3845008171811792
37847	FBXL22	-1.5377214	-1.0564054	0.12435938392620875	0.38465785559187715
37848	ENSG00000260007	-1.5378625	-0.57761264	0.12432447686134751	0.38459788104098647
37849	RN7SKP127	-1.5379024	-18.940176	0.1241570044754239	0.3842658551905982
37850	AKR1C8	-1.537948	-1.0956442	0.12419241287256703	0.38431226549331315
37851	YJU2B	-1.5381775	-0.19904083	0.12429157982547454	0.38454582937363146
37852	NFE2L3P1	-1.5383254	-18.711716	0.12405355796117841	0.38401888630610326
37853	ENSG00000232986	-1.5383377	-18.185429	0.12405058142122292	0.38401888630610326
37854	ENSG00000250572	-1.5383449	-17.643457	0.12404882393659461	0.38401888630610326
37855	ENSG00000258844	-1.5385065	-2.1987185	0.12399636033257296	0.38394956161223615
37856	BGN	-1.5386521	-0.6976059	0.12416163356655434	0.3842658551905982
37857	MDM2	-1.5391278	-0.17899975	0.12406774883652708	0.3840241042929636
37858	CUL1	-1.5391858	-0.13471563	0.12405817732489252	0.38401888630610326
37859	RBM46	-1.5392916	-1.0101612	0.1238747109469242	0.38364606166963333
37860	HSPB6	-1.5393121	-1.0908744	0.12393959070765999	0.3837981806105574
37861	ENSG00000266765	-1.5393759	-1.8409407	0.12380472268103333	0.38347453954486765
37862	BNIP3P36	-1.5394554	-17.892454	0.12377765371748035	0.3834468169462077
37863	GLYATL1P4	-1.5394565	-17.612621	0.12377740062226311	0.3834468169462077
37864	NPM1P19	-1.5395097	-19.155256	0.12376441616713484	0.3834468169462077
37865	TRIM60P19	-1.5395541	-18.036074	0.12375359239516855	0.3834468169462077
37866	TMLHE	-1.539872	-0.17931975	0.12389550412159389	0.3836860578514073
37867	TIMP4	-1.539929	-1.6597639	0.12371504259242597	0.38341978897511364
37868	NUDT15	-1.5402987	-0.81702816	0.1237145264168918	0.38341978897511364
37869	PRRG1	-1.5403658	-0.30546087	0.12375252435442467	0.3834468169462077
37870	LINC02881	-1.5404484	-18.76623	0.12353559529308134	0.3830098949247135
37871	ENSG00000267231	-1.5404825	-18.092255	0.12352729511290307	0.38300854561366066
37872	FLJ13224	-1.5405369	-17.59752	0.12351405009574667	0.38299186320042483
37873	XRRA1	-1.5405922	-0.14788719	0.12371308924730809	0.38341978897511364
37874	TP53I3	-1.5407255	-0.47369945	0.1236604002468091	0.3833480279597116
37875	LINC02761	-1.5412792	-18.470463	0.12333337116813849	0.38262652157393184
37876	CFAP210	-1.5413327	-0.2984736	0.12350724890068715	0.38299186320042483
37877	P2RY13	-1.5414708	-1.8505733	0.12329327384000932	0.3825508664836428
37878	RNU2-63P	-1.5415663	-1.0171111	0.12346314503358952	0.382907160670344
37879	RPL34	-1.5415974	-0.30815688	0.1234295143197186	0.382827239560643
37880	ENSG00000235271	-1.5416318	-18.562616	0.12324759536536663	0.38245787287979505
37881	ENSG00000264334	-1.5417271	-19.02386	0.12322443406498215	0.38245787287979505
37882	FEM1AP2	-1.5418302	-19.152273	0.12319938182403835	0.38242013887703336
37883	ENSG00000286674	-1.5419437	-18.394726	0.12317180568567629	0.38236887826104826
37884	ENSG00000228838	-1.5419471	-17.863558	0.12317096233826057	0.38236887826104826
37885	OR4A5	-1.5419533	-18.656565	0.12316945248632084	0.38236887826104826
37886	LINC02390	-1.5419976	-17.941332	0.1231587093588888	0.38236887826104826
37887	ENSG00000285918	-1.5421491	-19.469969	0.12312187566682735	0.38236887826104826
37888	RAB8A	-1.5423251	-0.31093723	0.12326897865175825	0.3824998548734117
37889	ENSG00000289535	-1.5423824	-1.0631305	0.1232402314538325	0.38245787287979505
37890	ENSG00000286350	-1.5424821	-18.664213	0.12304097691991586	0.382255151135315
37891	WNT7B	-1.5425	-1.6867572	0.12308037456275103	0.3823043806899381
37892	ENSG00000227562	-1.5425011	-19.524426	0.12303638904997664	0.382255151135315
37893	DHX16	-1.5428231	-0.24378379	0.12315177285950281	0.38236887826104826
37894	HSBP1L1	-1.5429128	-0.5278003	0.12313447338455723	0.38236887826104826
37895	TUFM	-1.5429435	-0.5235025	0.12310711957474459	0.3823630658237714
37896	NAIPP2	-1.542949	-0.41812927	0.1230615339286207	0.382270241707978
37897	ENSG00000227950	-1.5430108	-18.396532	0.12291265277108639	0.3819300803791694
37898	VSNL1	-1.543101	-0.6519189	0.12305671132956053	0.382270241707978
37899	ENSG00000279134	-1.5434028	-19.172167	0.12281759956296126	0.3817316481693316
37900	ENSG00000285992	-1.5436099	-17.432852	0.1227673860249916	0.3816486539830859
37901	ALDH1B1	-1.543635	-0.8312583	0.12291087468326943	0.3819300803791694
37902	ENSG00000260457	-1.5437956	-1.7490351	0.12274822851940675	0.3816134596806735
37903	ENSG00000268416	-1.543875	-19.05095	0.12270314284377408	0.3815707311753582
37904	OR4P4	-1.5439141	-18.994242	0.12269367659018436	0.3815656595305446
37905	EEF1B2P3	-1.5439662	-18.612083	0.12268104050590525	0.3815656595305446
37906	ENSG00000262343	-1.5439969	-18.071123	0.1226735927736474	0.3815656595305446
37907	ENSG00000285012	-1.5440341	-2.2801728	0.12265125951484661	0.3815555791397726
37908	SF3A3P2	-1.544225	-18.39742	0.12261834496437389	0.3814775546588564
37909	CIR1P2	-1.5444123	-18.18898	0.12257300887309039	0.38136845380204637
37910	C10orf99	-1.544491	-0.9642367	0.12268671432269525	0.3815656595305446
37911	PSMC1P9	-1.544531	-18.786516	0.12254427366438175	0.3813343289389731
37912	ENSG00000256116	-1.5446113	-0.7963701	0.12271559460511165	0.3815850856318069
37913	LINC00032-1	-1.5447226	-0.8873109	0.12268522845558434	0.3815656595305446
37914	ENSG00000230459	-1.5447576	-18.883024	0.12248942894770908	0.38119824967379456
37915	GRM4	-1.5457889	-0.51554894	0.12245144002032321	0.38112873744789083
37916	ZNF236	-1.545833	-0.15155746	0.1224420021485978	0.38112873744789083
37917	LINC01238-1	-1.5458695	-18.197466	0.12222061017916022	0.3805318889140557
37918	ENSG00000257884	-1.5460379	-18.769356	0.12217992186039706	0.38045385477061294
37919	ENSG00000226527	-1.546055	-17.638977	0.122175806714688	0.38045385477061294
37920	ZNF559	-1.5460885	-0.17104068	0.12237024295331213	0.3809490565326596
37921	ENSG00000249478	-1.5461528	-18.97933	0.122152176164901	0.380416107621561
37922	MTND6P18	-1.5465039	-19.316183	0.12206743329926133	0.3802251417940021
37923	HELLS	-1.546756	-0.17188954	0.12219489644736922	0.38047615519143135
37924	ZBTB10	-1.5471145	-0.2264538	0.12211325429887532	0.38031921577427924
37925	ENSG00000260306	-1.5471747	-0.857838	0.12198907126282992	0.38002966941896693
37926	EEF1A1P25	-1.5472649	-18.709633	0.12188389633151644	0.379799205499884
37927	ELOCP31	-1.5476978	-17.932295	0.12177959312290955	0.379595636299011
37928	ATAD2B	-1.5477709	-0.10485772	0.12197553055212433	0.3800117962271992
37929	ENSG00000226169	-1.547797	-17.52474	0.12175570667577554	0.37957304464684827
37930	NECTIN2	-1.5478146	-0.16460028	0.12196475549623748	0.38000253762992786
37931	ENSG00000270812	-1.5478231	-18.584723	0.12174941913639344	0.37957304464684827
37932	LINC01304	-1.5478244	-1.5046618	0.12175675654910709	0.37957304464684827
37933	ENSG00000263637	-1.5479026	-19.139301	0.12173026263966644	0.37957304464684827
37934	ENSG00000270405	-1.5479939	-18.167252	0.12170828866152962	0.3795434324564017
37935	LGALS3BP	-1.5480068	-0.35077843	0.12189752365582725	0.3798173656018603
37936	SLC25A10	-1.5480262	-0.5696754	0.12184034436314195	0.3796877897098795
37937	ENSG00000228897	-1.5480914	-17.67745	0.12168481308402211	0.3795081301415859
37938	NAALADL2-AS3	-1.5482243	-1.1268165	0.1217372513702101	0.37957304464684827
37939	ENSG00000283258	-1.5482999	-1.9196202	0.1216336870499162	0.37938367334636647
37940	HNRNPA1P24	-1.5483501	-18.572882	0.12162255396515219	0.37938367334636647
37941	CUL3	-1.548374	-0.11160724	0.12182385702731426	0.3796607058438596
37942	ENSG00000282221	-1.5487065	-1.1139174	0.1215919913383365	0.3793751149535053
37943	ENSG00000226281	-1.548805	-0.7263131	0.12162716433661117	0.37938367334636647
37944	PI15	-1.5488962	-0.8256983	0.12168917516450088	0.3795081301415859
37945	MRPL42	-1.5491099	-0.20298608	0.12163337744593927	0.37938367334636647
37946	ENSG00000287671	-1.5491303	-1.4957912	0.12144889754712372	0.37909867397922126
37947	SNRPCP16	-1.5491617	-19.050879	0.12142736557444635	0.37907926614757487
37948	TANK-AS1	-1.5493656	-0.7987338	0.12148847455515659	0.3791979062868232
37949	DLEC1P1	-1.5495614	-19.645107	0.12133134438435696	0.3788531552211731
37950	RPS14P5	-1.5495999	-18.520386	0.12132210268366068	0.37884858970752855
37951	LINC02421	-1.5496106	-1.4031372	0.12139385361182026	0.3789997360679846
37952	ITPR2	-1.5497301	-0.14647968	0.12149829074488533	0.3792042403829024
37953	TPO	-1.5500593	-0.6596227	0.12137019603073679	0.3789501703087017
37954	CNTN4-AS1	-1.5501682	-0.996055	0.12126217151772332	0.37873430147319714
37955	CCL18	-1.550596	-19.244934	0.12108306455892023	0.37832048491532766
37956	RABL6	-1.5506972	-0.15073036	0.12125509798155858	0.37873430147319714
37957	ENSG00000177699	-1.5507805	-18.694733	0.12103881265189595	0.37825502782019055
37958	ENSG00000256083	-1.5508236	-0.8786214	0.12114063017300607	0.3784275070989191
37959	DDIAS	-1.5508374	-0.6087173	0.12113475765393342	0.3784275070989191
37960	RHNO1	-1.55097	-0.88203484	0.1210562319547102	0.3782851888944095
37961	ENSG00000223576	-1.5510334	-1.1968358	0.12102834635634291	0.37825502782019055
37962	GPR82	-1.5510455	-1.1591768	0.12103758331799333	0.37825502782019055
37963	ENSG00000260369	-1.551093	-18.170248	0.1209639216462848	0.3782394411410542
37964	ENSG00000273145	-1.5512793	-19.120417	0.12091927336389303	0.37812411059364687
37965	CLEC7A	-1.5513327	-0.7489579	0.12100126575151145	0.3782517624102584
37966	ENSG00000254084	-1.5513657	-1.2919312	0.12098034534525896	0.3782517624102584
37967	LINC03015	-1.5514218	-1.0054137	0.12100669856235195	0.3782517624102584
37968	FBXO39	-1.5514635	-0.7669717	0.12099236459291285	0.3782517624102584
37969	EVI2A	-1.5520328	-1.2765427	0.12082934301251151	0.3779156933862098
37970	PRRT1	-1.5521024	-0.62579906	0.1208841730864838	0.37803862451615644
37971	CELF2-AS1	-1.5521873	-1.5946516	0.12078924359710322	0.37783512460200835
37972	NHIP	-1.5522323	-1.3965023	0.12075598714385326	0.3777833137563514
37973	ERLNC1	-1.5523959	-18.598726	0.12065204816934776	0.37753633411035425
37974	USP12P2	-1.5524558	-17.691639	0.12063772667820734	0.37753460663037985
37975	ENSG00000279357	-1.552686	-18.495413	0.12058269901952338	0.37738665018333867
37976	ENSG00000280300	-1.5527344	-18.374931	0.12057113036587012	0.37737469673868135
37977	P4HA3	-1.5530094	-0.45435154	0.12065378388762256	0.37753633411035425
37978	UST-AS2	-1.5531499	-17.67384	0.12047183206006054	0.3772093665312691
37979	RN7SKP185	-1.553358	-18.116152	0.12042215374115055	0.37707806345721123
37980	KDM4A	-1.5538387	-0.15915634	0.12051887816248802	0.3772930128260477
37981	ENSG00000250264	-1.5539504	-1.3597097	0.12035325094980284	0.37691077908382625
37982	LINC01949	-1.554001	-1.3694265	0.12031970228431206	0.3768299480250452
37983	ASS1P12	-1.5541975	-18.674358	0.12022183318149272	0.3766203172899539
37984	ENSG00000289156	-1.5543439	-0.4398617	0.12037359480227662	0.3769502488380983
37985	ENSG00000289031	-1.5544138	-1.8808246	0.1201739770764414	0.3765672952621159
37986	TFIP11-DT	-1.554523	-1.9510288	0.12014092863962565	0.3764879628630946
37987	ENSG00000254041	-1.5545664	-1.1990523	0.12019688637072104	0.3765692580003132
37988	WWC3-AS1	-1.5546528	-0.966239	0.1201978016829617	0.3765692580003132
37989	ENSG00000283283	-1.5547488	-17.783901	0.12009043689152298	0.37635395429199986
37990	ENSG00000267789	-1.554818	-19.182804	0.12007391936097149	0.376326407841459
37991	ENSG00000205325	-1.554973	-2.0303	0.12002868943360011	0.3762096267192803
37992	TAF3	-1.5552164	-0.14466223	0.12018186163364734	0.37656777106134076
37993	ENSG00000289635	-1.55534	-18.39783	0.11994963616689537	0.37608211318925255
37994	ENSG00000229983	-1.5556206	-0.9326832	0.11997672548014615	0.376142829938335
37995	ENSG00000262681	-1.555721	-19.037659	0.11985894727915818	0.37583092842707205
37996	FUNDC2	-1.5557851	-0.37261027	0.12002893281731197	0.3762096267192803
37997	LINCMD1	-1.555963	-18.932537	0.11980139996650531	0.37571410198150923
37998	TNFAIP6	-1.5559661	-0.7914106	0.1199976723083323	0.3761602324694313
37999	HAR1A	-1.5560973	-18.03846	0.11976948751584202	0.3756382110547095
38000	MAPK8IP1P1	-1.5563548	-18.099174	0.11970827416698952	0.3754704067618225
38001	SIGLEC18P	-1.5563892	-18.820133	0.11970008930364005	0.3754704067618225
38002	PSG1	-1.5565667	-2.1476023	0.1196458420394427	0.3754196659559781
38003	CCDC190	-1.556722	-1.3995717	0.11969319625529554	0.3754704067618225
38004	ENSG00000289453	-1.556995	-18.731564	0.11955619287105852	0.37518643364830895
38005	ENSG00000234406	-1.5571293	-18.24372	0.11952431033764283	0.3751591920607496
38006	ENSG00000204584	-1.5571684	-1.0383399	0.1196852184849927	0.3754704067618225
38007	ENSG00000253385	-1.5573004	-18.763897	0.11948369739160579	0.3751103354044895
38008	ENSG00000262202	-1.5574708	-1.3984436	0.11948563642848661	0.3751103354044895
38009	ENSG00000270605	-1.5576798	-1.0338008	0.1194725914294831	0.3751103354044895
38010	SEPTIN7P4	-1.5577672	-18.420908	0.11937297486576239	0.3749016593584997
38011	LIG1	-1.5577992	-0.22853045	0.11956380680496337	0.37518643364830895
38012	ELAVL1	-1.5578282	-0.18193737	0.11955821788638812	0.37518643364830895
38013	ENSG00000286679	-1.5580075	-0.6521735	0.11943302656748517	0.37504188340104416
38014	BPIFB5P	-1.5580264	-1.6865523	0.1193024098730037	0.37472837693469646
38015	ENSG00000227131	-1.5581113	-17.948183	0.11929137055154301	0.3747178715809225
38016	ENSG00000286456	-1.5582691	-0.6934934	0.11936033853980649	0.37488615067471764
38017	AKAP17BP	-1.5582987	-18.890417	0.11924698235394789	0.37460260267530343
38018	SLC6A21P	-1.5584133	-18.383265	0.11921982296227959	0.37454144497884595
38019	ENSG00000286130	-1.5585546	-18.434973	0.11918635683010523	0.3744604648330622
38020	ENSG00000278275	-1.5589178	-18.649218	0.11910035306405656	0.37421440051057653
38021	ENSG00000256072	-1.5592057	-19.164042	0.11903222170420853	0.3740343979999982
38022	ENSG00000223623	-1.5592465	-19.334835	0.11902256438204067	0.3740343979999982
38023	ENSG00000248281	-1.5593644	-18.16479	0.11899467171245871	0.37397886563751626
38024	RAX2	-1.5596062	-18.475388	0.11893749770543283	0.3738344266140321
38025	NOL8P1	-1.5596501	-18.50118	0.11892712954589765	0.3738344266140321
38026	PCMTD1P7	-1.5596852	-18.800573	0.11891880132883197	0.3738344266140321
38027	ENSG00000213488	-1.5597488	-18.357992	0.11890378932717983	0.3738344266140321
38028	TRD-AS1	-1.5598644	-0.4532671	0.11903538338748967	0.3740343979999982
38029	ENSG00000257350	-1.5599775	-18.84613	0.11884969591393238	0.37371618077204616
38030	ENSG00000205300	-1.5601082	-18.674843	0.11881883012363943	0.3736985336290345
38031	RBM43	-1.5602679	-0.51328236	0.11894103671522062	0.3738344266140321
38032	ENSG00000291205	-1.5603527	-18.600145	0.11876106676999212	0.37358889156715225
38033	PIMREGP1	-1.5603567	-18.822319	0.11876011493658527	0.37358889156715225
38034	ENSG00000263466	-1.5604904	-17.436874	0.11872855061975718	0.37355232963438006
38035	RACK1	-1.5606045	-0.2276592	0.11890006238580825	0.3738344266140321
38036	PSMC2P1	-1.5606701	-18.071495	0.11868612039782538	0.3734429599491697
38037	PTGER1	-1.5609537	-2.0124526	0.11861200238314132	0.3733062296939324
38038	CETN4P	-1.5610806	-1.4417137	0.11866883568260689	0.3734368310223968
38039	ENSG00000247131	-1.5611998	-1.4794822	0.11858329628137292	0.3732556593187075
38040	LINC02131	-1.5613236	-2.081016	0.11852171150936325	0.3731828162677407
38041	ENSG00000285919	-1.5613472	-1.0937542	0.11867998348296688	0.3734429599491697
38042	LINC01887	-1.5614268	-18.591885	0.11850760254268095	0.37317059350943915
38043	ENSG00000255313	-1.5614944	-18.684689	0.11849167166708971	0.3731462798546047
38044	PDSS1	-1.5616536	-0.22343855	0.11864437681855983	0.3733839900678704
38045	ANKS1B	-1.5617903	-0.10003498	0.11858826976424171	0.3732556593187075
38046	ENSG00000287676	-1.5618162	-1.6210811	0.11849221881127782	0.3731462798546047
38047	CD2	-1.5620085	-1.3288903	0.11852789971534426	0.3731828162677407
38048	PUS3	-1.5624223	-0.97627145	0.11835155128586947	0.37287208672570815
38049	ACOT6	-1.5624223	-1.5840048	0.11837076831142351	0.3729085053195563
38050	ENSG00000279187	-1.562454	-18.40552	0.11826558772548697	0.37272182183897
38051	SF3A3P1	-1.5624632	-19.08041	0.11826343101258494	0.37272182183897
38052	MED14	-1.5624989	-0.14096926	0.11846505561393268	0.37313312711256025
38053	PIGK	-1.5626771	-0.2322048	0.11840722371375055	0.3729750957575824
38054	ENSG00000258471	-1.5629526	-0.8191742	0.11830788913426689	0.3727912581563269
38055	LINC01807	-1.5631052	-0.5012809	0.11830185216749131	0.3727912581563269
38056	ENSG00000260755	-1.5631686	-18.095345	0.11809746062171889	0.3723606434028143
38057	EVPLL	-1.5632184	-1.7459522	0.11811563216087177	0.3723863939831135
38058	EDN1	-1.5633637	-0.533504	0.11822337567432922	0.37266113978823767
38059	ENSG00000267344	-1.5634228	-18.286821	0.11803769994897488	0.37224452221960747
38060	EPHA2-AS1	-1.5634302	-1.3990927	0.11807975584734431	0.37235303699112693
38061	CUL4A	-1.5634503	-0.13373654	0.11823916936824302	0.3726868006404336
38062	ENSG00000289902	-1.5635792	-18.330685	0.1180009422714158	0.37217587170161903
38063	ENSG00000283765	-1.5636536	-0.9835687	0.11812092134907294	0.3723863939831135
38064	RPS12P31	-1.5636698	-19.23268	0.11797965293633281	0.37216778823481705
38065	BRD2	-1.5637647	-0.15698174	0.1181681188946446	0.372511072885254
38066	CES5A	-1.5639005	-0.86017615	0.11800828853227441	0.37217587170161903
38067	HELZ	-1.5640856	-0.107073694	0.11808874837589742	0.3723572823367944
38068	BMS1P4-AGAP5	-1.5641327	-0.8750896	0.11799044072769602	0.37216778823481705
38069	ENSG00000236115	-1.5644037	-18.501804	0.11780732158885268	0.37173465604444683
38070	PTCHD3P2	-1.5646234	-18.792816	0.11775575448464208	0.3716200979776489
38071	NKG7	-1.564815	-19.2975	0.11771080866090393	0.37152640872180304
38072	ENSG00000228150	-1.5648826	-18.918459	0.1176949311382727	0.3715003731249419
38073	IFI35	-1.5649433	-0.68205357	0.11787986329308354	0.3719394572143697
38074	ENSG00000289567	-1.5649717	-17.822222	0.1176740481053458	0.37145853339172424
38075	HTR3D	-1.5651766	-19.289944	0.11762601813130764	0.3713939290488659
38076	CCIN	-1.5652018	-18.660309	0.11762012169384561	0.3713939290488659
38077	ENSG00000250333	-1.5652155	-1.1235573	0.11772745712878802	0.37155487409317683
38078	SLC20A1	-1.5653988	-0.22127971	0.1177729320561236	0.371650223254867
38079	ENSG00000278060	-1.5654534	-18.913969	0.11756114341546146	0.37127532708151784
38080	CACYBPP2	-1.565533	-18.71446	0.11754249012846735	0.3712598381292063
38081	ENSG00000248484	-1.565544	-1.4420714	0.11756264207148148	0.37127532708151784
38082	LINC01808	-1.5655531	-1.2949909	0.11763070273213906	0.3713939290488659
38083	ENSG00000254499	-1.5659515	-18.702192	0.11744448992902101	0.3709984282929077
38084	RNU6-1086P	-1.5659635	-18.774553	0.11744168493402951	0.3709984282929077
38085	ENSG00000271730	-1.5661383	-1.8547229	0.11740905653774303	0.3709346201683541
38086	MAPK6P1	-1.5662646	-17.721724	0.11737119018037963	0.3708631079291544
38087	LINC01737	-1.566318	-17.779428	0.11735867755428041	0.37084763347857685
38088	ENSG00000275720	-1.5665113	-18.1786	0.1173134901743559	0.37074257021720625
38089	BEND3P3	-1.5665219	-18.044773	0.11731099573286291	0.37074257021720625
38090	ENSG00000286957	-1.5665665	-1.8128533	0.11731586773473658	0.37074257021720625
38091	RN7SL624P	-1.566688	-17.882149	0.11727214745071118	0.37069447205989436
38092	GAPDHP1	-1.5669879	-18.053844	0.1172020296212558	0.3705209321277535
38093	AGXT2	-1.5670024	-0.4959103	0.11739349540320905	0.37090952047917175
38094	ENSG00000236792	-1.5674059	-19.199606	0.11710435523154533	0.3703564028487982
38095	ATP2A1-AS1	-1.5674168	-1.5996526	0.11710033661382808	0.3703564028487982
38096	LINC01077	-1.5676748	-18.188635	0.11704157698884536	0.3702458620126104
38097	ENSG00000255845	-1.5676901	-17.940973	0.11703798552475199	0.3702458620126104
38098	SLC47A2	-1.5677334	-0.8630083	0.11716136565263334	0.3704164243687553
38099	LINC01203	-1.5679175	-1.184323	0.11707484667888181	0.3703111771608331
38100	HSP90AA4P	-1.5680501	-18.484936	0.11695395043321126	0.37012109944089694
38101	TRDMT1	-1.5681086	-0.21329443	0.11714254342937876	0.3704050113579564
38102	ABHD15-AS1	-1.5682019	-0.29819146	0.11712088826867076	0.37038463646390857
38103	ENSG00000289952	-1.5683055	-18.965488	0.1168943519300596	0.36998057651696625
38104	ENSG00000288900	-1.5683638	-18.820868	0.11688075705369491	0.36996159291523134
38105	LAT2	-1.5684038	-0.5666276	0.11701730656905705	0.3702253635200065
38106	RPL26P35	-1.5684645	-18.196222	0.1168572683879095	0.3699112880885606
38107	ENSG00000255426	-1.5685568	-18.334156	0.1168357461248333	0.36989124722319155
38108	CFAP77	-1.5686226	-0.53292704	0.11697616366758426	0.37014328903729815
38109	ENSG00000259094	-1.5686295	-17.891386	0.1168187972219852	0.3698616336464622
38110	NOC2LP1	-1.5686839	-18.675823	0.1168061257874823	0.3698616336464622
38111	C3orf84	-1.5686936	-1.0950459	0.11685205981692232	0.3699112880885606
38112	TMCO5A	-1.5688787	-1.0629649	0.11679153845398958	0.36984746648669425
38113	ATP5F1CP1	-1.569094	-18.591347	0.11671056668530026	0.36963912437830077
38114	ENSG00000264829	-1.5691713	-18.38528	0.11669253576918447	0.3696060557325363
38115	NAGLU	-1.5693401	-0.40802374	0.11681796389253585	0.3698616336464622
38116	VSIG10L2	-1.5699553	-1.5141197	0.1165334944060946	0.3691503356916669
38117	NPAS2-AS1	-1.5700569	-1.896285	0.11648950737560339	0.36909827953476126
38118	BET1	-1.5705582	-0.39359143	0.1165727498643331	0.36925066819912145
38119	ENSG00000276972	-1.5710247	-1.9505093	0.11625909373121265	0.3685731723301714
38120	ENSG00000272982	-1.5710394	-18.023163	0.11625799739695311	0.3685731723301714
38121	ENSG00000275216	-1.5712548	-18.87312	0.11620795847533293	0.3684786535897749
38122	THRAP3	-1.5714164	-0.12080628	0.11638061811090906	0.3687860060362474
38123	URB1-AS1	-1.5714169	-19.214506	0.11617036136775567	0.3683834250105467
38124	ENSG00000287251	-1.571486	-1.4864886	0.11616921488499196	0.3683834250105467
38125	ENSG00000286124	-1.5715134	-18.605844	0.11614795182670934	0.36836033592035766
38126	TBC1D1	-1.5715322	-0.15846616	0.11634696724222358	0.3687219346370113
38127	ENSG00000253355	-1.571655	-17.802784	0.11611507350216695	0.36829669524023506
38128	MATR3	-1.5716712	-0.10048239	0.11632407158852606	0.3686787919439012
38129	ENSG00000251264	-1.5718504	-17.932371	0.11606974372333573	0.3682327622423033
38130	MTCO1P22	-1.5718517	-18.62579	0.11606944061146625	0.3682327622423033
38131	GCN1	-1.571906	-0.16793819	0.11626804126116252	0.3685731723301714
38132	MT-CO2	-1.5719135	-0.24534498	0.11626569225615022	0.3685731723301714
38133	INSM1	-1.5722474	-1.1720262	0.116042678200114	0.3682183060525935
38134	ENSG00000218577	-1.5725094	-17.88317	0.11591695659673548	0.3678673152393499
38135	OR7A17	-1.5725764	-18.421997	0.11590142521290088	0.3678419971987648
38136	ENSG00000236641	-1.5727028	-18.419245	0.11587214343921914	0.36777303273174045
38137	ENSG00000236018	-1.5727425	-18.45147	0.11586295912629145	0.3677678518792948
38138	ENSG00000266111	-1.5727617	-0.7548954	0.11601192864029843	0.3681447218118893
38139	ENSG00000276131	-1.5727657	-18.880919	0.11585756366775414	0.3677678518792948
38140	ENSG00000280017	-1.5730858	-19.143166	0.11578345388068634	0.3676592747184183
38141	ENSG00000289288	-1.5731028	-19.12473	0.11577949990137351	0.3676592747184183
38142	MS4A13	-1.5731649	-1.1818492	0.11583625816846253	0.3677550101237231
38143	ENSG00000261625	-1.573587	-18.64262	0.11566746860823131	0.3673651492062594
38144	H2BC19P	-1.573628	-17.437717	0.1156579724292271	0.3673651492062594
38145	SH3GL2	-1.5736884	-0.25955492	0.11585235315955379	0.3677678518792948
38146	NANOG	-1.5737013	-1.843731	0.11565179575483954	0.3673651492062594
38147	KAT7P1	-1.5739014	-18.303684	0.11559472944326142	0.3673059058855571
38148	SLC7A5P1	-1.5740789	-1.617273	0.11563613985663772	0.36735917142269836
38149	ADPGK	-1.5741049	-0.2313012	0.11574505590274181	0.3675852831845389
38150	ORAI3	-1.5744606	-0.6271033	0.1156006243384648	0.3673059058855571
38151	ENSG00000253116	-1.5745475	-1.2042819	0.11551071313904457	0.3671523208958418
38152	LINC01873	-1.5745782	-17.820292	0.11543833410337859	0.36694621371842884
38153	ENSG00000282304	-1.574602	-2.0841148	0.11542282719256798	0.36694380195431614
38154	UBL7-DT	-1.5746427	-0.3965689	0.1156042880510069	0.3673059058855571
38155	SPATA20	-1.5748008	-0.46545982	0.11560081956959108	0.3673059058855571
38156	ENSG00000288989	-1.5748656	-19.072716	0.11537197568383305	0.3668340691625737
38157	CDT1	-1.5753591	-1.0161505	0.11537805585033102	0.3668340691625737
38158	ENSG00000286434	-1.5754141	-18.43744	0.11524538438449884	0.36652427695639533
38159	ENSG00000287342	-1.5756428	-1.7006148	0.11523877582879587	0.36652427695639533
38160	PPP1R2B	-1.575668	-18.340374	0.11518682033055869	0.3663858769730599
38161	H2BP1	-1.5756731	-18.633667	0.11518565353877143	0.3663858769730599
38162	SDK1-AS1	-1.5759205	-1.0162638	0.11534453526456358	0.36679170551872253
38163	ENSG00000287498	-1.5761135	-18.252611	0.11508414972245849	0.3662037301929568
38164	ENSG00000258831	-1.5761586	-18.63129	0.11507373100913316	0.3662037301929568
38165	ENSG00000287452	-1.5764734	-1.0754635	0.11505401994807904	0.36618327293914316
38166	ENSG00000278657	-1.5765992	-18.286219	0.11497224222882949	0.36599021127333886
38167	MYO1F	-1.5766885	-0.34933886	0.11513951469374069	0.3663026261339649
38168	CDC6	-1.5767359	-0.65526325	0.11510883317363302	0.3662335004501229
38169	PNLIP	-1.5767711	-1.293444	0.11496141492241996	0.36599021127333886
38170	NLGN3	-1.5769556	-0.3377309	0.11510770628068936	0.3662335004501229
38171	ENSG00000227615	-1.5772159	-18.636698	0.114830336431444	0.3656340868012593
38172	LY86	-1.5776283	-0.71558845	0.11483921519427583	0.365638450574099
38173	HNRNPA1P36	-1.5777314	-18.17312	0.11471182382103248	0.36535228230455463
38174	OR7E24	-1.577775	-18.857681	0.11470180129497924	0.3653442553118516
38175	IRX3	-1.5777777	-17.466148	0.11470115908626834	0.3653442553118516
38176	ENSG00000267320	-1.5778497	-1.016649	0.11479062022070045	0.3655554292118539
38177	ENSG00000261332	-1.5779325	-18.67139	0.11466561154868567	0.36532456337572095
38178	RWDD4P1	-1.5779551	-17.909042	0.11466039561385782	0.36532456337572095
38179	MKRN1	-1.5780637	-0.21833533	0.11482502645781358	0.3656340868012593
38180	Metazoa_SRP-132	-1.578072	-17.502407	0.114633547578106	0.36532456337572095
38181	ENSG00000288808	-1.5781845	-1.3836253	0.11465241114823228	0.36532456337572095
38182	MRPS34	-1.5784279	-0.7151389	0.11466391138838815	0.36532456337572095
38183	YIF1A	-1.5784804	-0.6744514	0.11468899799922114	0.3653442553118516
38184	SIRPD	-1.5785114	-1.2642813	0.11464170035355412	0.36532456337572095
38185	ENSG00000287516	-1.5785558	-1.0024139	0.11463034039569027	0.36532456337572095
38186	ENSG00000259099	-1.5786567	-18.760212	0.11449930458524382	0.36505742665262564
38187	ENSG00000254610	-1.5787705	-19.450884	0.11447317946551584	0.3650255741192868
38188	BFAR	-1.5788211	-0.28230605	0.11464796721788593	0.36532456337572095
38189	ZNF132	-1.5788219	-0.609809	0.11461799018124537	0.36532456337572095
38190	ENSG00000268833	-1.5789107	-1.2319853	0.11448181842219121	0.3650255741192868
38191	ENSG00000258765	-1.5791179	-18.943134	0.11439348187617984	0.3648633599951668
38192	ENSG00000249690	-1.579378	-1.8951651	0.11433785427971337	0.3647337107109578
38193	ZNF284	-1.5797458	-0.55811584	0.11442458289349543	0.36493865595307096
38194	LRRC14B	-1.5800585	-19.387527	0.11417795896278754	0.36438079150385533
38195	RPS3AP41	-1.5800626	-18.9719	0.11417699613369929	0.36438079150385533
38196	EEF1GP7	-1.5800942	-1.8370407	0.11418232531826424	0.36438079150385533
38197	MIR7846	-1.5801375	-18.288279	0.1141598520238056	0.36438079150385533
38198	ENSG00000287514	-1.5802376	-1.1110805	0.11420598516296128	0.36440853528147615
38199	SPINK7	-1.5802809	-19.366732	0.11412701196615964	0.36434168935885497
38200	ENSG00000226375	-1.5804567	-18.430056	0.1140867820484964	0.36424297595211946
38201	GJD2	-1.5804917	-19.272686	0.11407878848349962	0.36424133500979966
38202	VN1R20P	-1.5805424	-18.522686	0.11406715731234074	0.3642280786044436
38203	TBC1D3P7	-1.5812253	-19.187077	0.11391101417623328	0.3638487844912901
38204	PHLDA3	-1.5818851	-0.766174	0.1139489686036815	0.3639065890128879
38205	USF1	-1.5819489	-0.3676548	0.11392721379744072	0.36387666147489794
38206	MTND4P30	-1.5820009	-18.962278	0.11373384055100004	0.363459778178272
38207	FRG2HP	-1.5820152	-18.064651	0.1137305780436132	0.363459778178272
38208	ENSG00000230928	-1.5820512	-1.3413987	0.11373698220992005	0.363459778178272
38209	ENSG00000228064	-1.5820711	-0.75815606	0.11386069487050175	0.36378350077441896
38210	ENSG00000284710	-1.5821201	-19.71893	0.11370663407601057	0.36345455651437986
38211	ENSG00000258082	-1.5822288	-18.844059	0.11368182865896427	0.36340276303231206
38212	ENSG00000273978	-1.5828347	-19.348583	0.11354359368125011	0.3630800397327151
38213	ENSG00000274373	-1.5829203	-17.658566	0.11352410167764684	0.3630415486930684
38214	ENSG00000288849	-1.5829991	-0.47907463	0.11365831718232672	0.3633991681534336
38215	RSL1D1	-1.5830313	-0.32103685	0.11371295788437086	0.36345455651437986
38216	AK9	-1.5831281	-0.17538929	0.11367855478647138	0.36340276303231206
38217	RPL36AP11	-1.5832677	-18.38043	0.11344491992687955	0.3629052492897677
38218	ENSG00000285861	-1.583361	-1.9121908	0.1134260055343574	0.3629052492897677
38219	ENSG00000289126	-1.5833927	-1.7110555	0.11346078876849945	0.3629052492897677
38220	ENSG00000251139	-1.5834432	-1.367193	0.1134661620120427	0.3629052492897677
38221	ARMC8P1	-1.583818	-18.331192	0.11331959717610016	0.36270222943308816
38222	MTND4P29	-1.5838431	-18.823936	0.11331387641435027	0.36270222943308816
38223	ABCE1	-1.5840862	-0.22305647	0.11346625792826565	0.3629052492897677
38224	EPHA1-AS1	-1.5841678	-0.60181737	0.11340025980039416	0.3628838120488629
38225	LINC02769	-1.584266	-18.480024	0.11321767691887498	0.36249010063085957
38226	COX10-DT	-1.5843133	-0.16023372	0.11341256140317721	0.36289933078467207
38227	ALG3P1	-1.5843216	-19.242605	0.11320500419077956	0.36247335749112913
38228	ENSG00000228027	-1.5844048	-18.517668	0.11318608889664666	0.36244906761689677
38229	OR1N2	-1.5844451	-18.560884	0.11317690714094561	0.36244906761689677
38230	POC1B-GALNT4	-1.5844505	-18.548399	0.11317569364154927	0.36244906761689677
38231	ENSG00000261776	-1.5845369	-18.199888	0.11315604466463648	0.3624357447433878
38232	ADNP	-1.584678	-0.10687348	0.11333033669802275	0.36270772453472083
38233	ENSG00000288690	-1.5848823	-18.734528	0.11307755177366867	0.3622319837043887
38234	ENSG00000286040	-1.5850015	-0.8540796	0.11318997536485619	0.36244906761689677
38235	BHLHA9	-1.5850427	-18.883532	0.1130410880914373	0.3621628228866325
38236	ENSG00000286199	-1.585168	-17.542463	0.11301261701391851	0.36209542886662305
38237	ENSG00000258400	-1.5854295	-1.7379116	0.11298926822211704	0.36204443899727956
38238	LZIC	-1.5855011	-0.30492124	0.11313080624951545	0.36237874121810854
38239	ENSG00000227934	-1.5860736	-18.386147	0.11280705972043296	0.3616271604414222
38240	ENSG00000273860	-1.5861348	-18.013783	0.112793195335399	0.3616065191865215
38241	C8orf88	-1.5862226	-0.5916544	0.11293155348304537	0.3619071328979563
38242	PCDH10-DT	-1.5862876	-0.38995424	0.1129465497666021	0.36193137333249914
38243	ENSG00000287469	-1.586332	-0.5274926	0.11287872605005099	0.3617854548628
38244	ENSG00000261324	-1.5863523	-0.8021464	0.11290597328128228	0.36184896919064724
38245	MTFR2	-1.5865514	-1.2319915	0.11284143974492208	0.3617135619206303
38246	HNRNPD	-1.5867146	-0.12821479	0.11287138737500071	0.3617854548628
38247	ENSG00000273682	-1.5868	-18.13778	0.11264240049223737	0.36121820223699297
38248	KRT42P	-1.5868077	-18.58751	0.1126406514798082	0.36121820223699297
38249	ENSG00000262560	-1.5868363	-0.6946727	0.11278480761104788	0.36160343413278095
38250	LINC02569	-1.5868798	-17.760475	0.11262430079445618	0.36120773182879523
38251	TUBB1	-1.5870951	-1.9337983	0.1125758062613074	0.3610997637539948
38252	ENSG00000228835	-1.5871111	-17.797651	0.11257191317660697	0.3610997637539948
38253	ENSG00000279048	-1.5874239	-18.834955	0.11250111324330256	0.36094344647421966
38254	PNKP	-1.5875849	-0.2536095	0.11267018615916335	0.3612835138986592
38255	LAIR1	-1.5876948	-0.9031667	0.11255322861564117	0.36107490956024335
38256	HSPA8P1	-1.5877407	-18.095375	0.11242943408326236	0.36074906641541216
38257	OR2H2	-1.5879322	-17.717024	0.11238609418130517	0.3606337647892198
38258	ENSG00000233388	-1.5880629	-18.352139	0.1123565676877085	0.36056277649133633
38259	RHOT1P2	-1.5885072	-18.934431	0.11225614243277919	0.3603338674602487
38260	C12orf29	-1.5890062	-0.45118356	0.11230809795350197	0.3604414776348069
38261	ENSG00000238185	-1.5890878	-17.709385	0.11212499780021039	0.3600569167737979
38262	LINC01347-1	-1.589327	-0.963117	0.11224207020820605	0.3603338674602487
38263	EPC1-AS1	-1.5893468	-0.56397563	0.11224996974000952	0.3603338674602487
38264	ENSG00000275202	-1.5893992	-18.535866	0.11205472646826278	0.3598787225187272
38265	ENSG00000255092	-1.5895545	-18.438076	0.11201966818021608	0.35981358756283643
38266	LRP2	-1.5896163	-0.44763875	0.11216296343093494	0.36010759448573776
38267	MGAT4D	-1.5897262	-0.94252145	0.11209035519454776	0.35996940894645785
38268	SLC35E2A	-1.58973	-0.65962005	0.1121435367861568	0.36006896251152265
38269	SLMAP	-1.5899318	-0.10924494	0.1121337695270942	0.3600613417137303
38270	ENSG00000224610	-1.5899736	-0.6634194	0.11197554839607511	0.35969559734776163
38271	NECTIN3-AS1	-1.5901912	-0.4130172	0.11204356204367419	0.35986659968360674
38272	SNORA71B	-1.5902306	-18.53153	0.11186725764072704	0.35944257802772006
38273	CPA1	-1.590232	-2.0617087	0.11185829864789856	0.35943750759190785
38274	Y_RNA-456	-1.5903902	-18.324743	0.11183129637931336	0.35939817007060004
38275	ENSG00000289971	-1.5904249	-17.541332	0.11182350055511721	0.35939683408349377
38276	LINC02743	-1.5906044	-1.2652491	0.11182294700158063	0.35939683408349377
38277	ENSG00000290835	-1.5906541	-0.3520961	0.11192389461402749	0.3595533887402804
38278	ENSG00000284743	-1.5907545	-17.879057	0.11174925524516047	0.359229337377307
38279	ENSG00000287881	-1.5910742	-0.40030164	0.11187627055369727	0.3594478210347661
38280	ENSG00000272896	-1.5911161	-0.66785	0.11185290922588223	0.35943750759190785
38281	ENSG00000286888	-1.5915993	-0.8978499	0.11161127367580212	0.35892794066329076
38282	COPS5	-1.5916584	-0.30408004	0.11173539158846488	0.3592084829399962
38283	MORF4L2-AS1	-1.591673	-0.67426753	0.11166569527924504	0.359031825479247
38284	ENSG00000270074	-1.5917548	-18.868036	0.11152422144323514	0.35876645103994353
38285	DBH-AS1	-1.5918765	-1.2147678	0.11154304582318016	0.358779606703912
38286	METTL13	-1.5918893	-0.46855885	0.11165692458653395	0.3590273300439109
38287	ENSG00000249174	-1.5922084	-0.80210054	0.11155808508544718	0.3588042815858336
38288	LINC02355	-1.59222	-0.75218415	0.11153868430982032	0.358779606703912
38289	ENSG00000269210	-1.5923036	-17.99408	0.11140091294461303	0.3584171286057588
38290	LINC02419	-1.5924019	-18.846682	0.11137884993551891	0.35836982055896266
38291	HNRNPA1P25	-1.5926569	-18.982983	0.11132161728417493	0.3582330085577712
38292	LINC01198	-1.5928146	-0.66031736	0.11142036961165609	0.3584560454084976
38293	PROK1	-1.5929554	-18.793806	0.11125462190932728	0.358112074673833
38294	LINC00903	-1.5933931	-0.8167456	0.11128874306548521	0.35817455619608746
38295	PYROXD1	-1.5935514	-0.30379388	0.11130824204643909	0.35821363806354023
38296	ENSG00000255347	-1.5936556	-18.138132	0.11109759854720903	0.3577248647217658
38297	CLUH	-1.5937772	-0.2703951	0.11126206939567411	0.3581123764329503
38298	ENSG00000286564	-1.59381	-1.6907566	0.11111704242548198	0.35776381699412374
38299	ENSG00000276261	-1.5938907	-18.735521	0.11104494041447953	0.3576154411933388
38300	ENSG00000285558	-1.594036	-0.4644561	0.11118500413813666	0.35793530320083156
38301	FKBP9P1	-1.5940982	-1.0381671	0.11104697979684967	0.3576154411933388
38302	DNAH8-AS1	-1.5941541	-1.4221073	0.11106732564323102	0.35765103644607976
38303	ENSG00000262714	-1.5942203	-17.899292	0.11097110253651567	0.35746326105232645
38304	FOXN3	-1.5943898	-0.093570136	0.1111423726384271	0.35782171510948846
38305	MYOZ3-AS1	-1.5944779	-18.984726	0.11091345178244925	0.357320936418478
38306	ENSG00000286370	-1.5946554	-17.505022	0.11087372340729384	0.3572285929552375
38307	ENSG00000255692	-1.5946932	-18.790363	0.11086525882234546	0.3572285929552375
38308	ENSG00000288732	-1.594767	-17.523268	0.11084876848231512	0.3572285929552375
38309	SUPT5H	-1.5947845	-0.18131046	0.11104892812283193	0.3576154411933388
38310	ENSG00000245651	-1.5948426	-0.8192514	0.11097231057926549	0.35746326105232645
38311	ANP32D	-1.594926	-18.466305	0.11081319633633123	0.35717273263846266
38312	LINC02463	-1.5953712	-0.92737633	0.11081610779569043	0.35717273263846266
38313	RPL7AP76	-1.5953768	-18.91443	0.11071239596949427	0.35690932470028014
38314	ENSG00000258744	-1.5953777	-0.45525974	0.1108774525138284	0.3572285929552375
38315	ANKRD33	-1.5955539	-18.638693	0.1106728439468485	0.35680543889597005
38316	ENSG00000289945	-1.595822	-18.641497	0.11061294291511382	0.35670678061586736
38317	ATP8A2P2	-1.5958743	-18.471426	0.11060125892269917	0.35669272231904664
38318	GOLGA5	-1.5958986	-0.2656901	0.1107872598646591	0.35712702594089946
38319	ENSG00000267561	-1.5962349	-0.57361096	0.11065086208756256	0.3568041586156728
38320	PTGES3P3	-1.5962726	-18.20327	0.11051234749327987	0.35650041721169473
38321	ENSG00000284095	-1.5962949	-18.595263	0.11050737637228801	0.35650041721169473
38322	ENSG00000229257	-1.5963161	-1.1196038	0.11054189453817229	0.3565721123547668
38323	ENSG00000271945	-1.5963451	-0.38992962	0.1106577930833403	0.3568041586156728
38324	ENSG00000270799	-1.5965003	-18.06403	0.11046154435530119	0.3563837476490299
38325	ENSG00000237870	-1.5966785	-17.609697	0.11042177830683185	0.3562790538651095
38326	FAM87B	-1.5967196	-18.330627	0.11041261944280847	0.35627310771441073
38327	CROCCP5	-1.5967636	-18.50534	0.11040280554335988	0.35626504700487305
38328	ENSG00000289008	-1.5968424	-1.5681607	0.11038781535511867	0.35624028046146916
38329	ENSG00000250848	-1.5969832	-18.46001	0.11035383380069186	0.35621651151119804
38330	LINC03037	-1.5971822	-1.4660012	0.11033913179071071	0.3562011958862466
38331	ENSG00000285606	-1.5972899	-19.443417	0.11028549712855448	0.3561070605252815
38332	LGALS8-AS1	-1.5974541	-18.192482	0.11024892529655232	0.3560279949662802
38333	ENSG00000256739	-1.5975901	-18.7635	0.11021861450624092	0.355977323864234
38334	ENSG00000242295	-1.5976374	-17.934072	0.11020808415797514	0.3559669219556326
38335	MCHR2	-1.5976657	-0.837531	0.1103585056710634	0.35621651151119804
38336	ENSG00000232835	-1.5977536	-18.781551	0.11018221471160194	0.3559305799021952
38337	FTH1P1	-1.5978332	-18.27999	0.1101644944460302	0.35589694510632736
38338	ENSG00000275645	-1.5980952	-17.95968	0.11010619400516901	0.3557794065200531
38339	LAPTM4B	-1.5981588	-0.24379715	0.11028803414600796	0.3561070605252815
38340	ENSG00000262271	-1.5983133	-18.171465	0.11005765253652207	0.35564615548928674
38341	ENSG00000285724	-1.5983177	-1.3166687	0.11014024759584753	0.3558422196923362
38342	ENSG00000289932	-1.5984797	-2.3157907	0.1100073350473145	0.355601540135023
38343	RIOK1	-1.5988145	-0.29156	0.11012899750890712	0.3558294798758465
38344	ENSG00000291131	-1.5990065	-0.65089864	0.10999763594025673	0.3555937914908804
38345	LINC02931	-1.5990417	-17.375832	0.109895719506077	0.3553350872124652
38346	KMT5AP2	-1.5990723	-18.122272	0.10988890777388612	0.3553350872124652
38347	ENSG00000230092	-1.5991392	-0.9886	0.1100174660928821	0.3556106839102066
38348	DTX3L	-1.5991795	-0.40511724	0.11005079556027056	0.35564615548928674
38349	ENSG00000289507	-1.5992018	-18.535063	0.10986014387586668	0.3552908278965969
38350	ENSG00000276850	-1.5992339	-0.5669516	0.11003553080299286	0.3556393532316419
38351	TEX28	-1.5994114	-18.362574	0.10981360772863685	0.35521109725467664
38352	ENSG00000273226	-1.599517	-18.500988	0.1097901570769552	0.35519650904624456
38353	ENSG00000223969	-1.5995456	-1.820123	0.10980190113907755	0.35519682354661875
38354	ENSG00000234286	-1.5995787	-17.773108	0.10977643689595216	0.35519650904624456
38355	ENSG00000227017	-1.5997479	-18.368809	0.10973890050521688	0.3551425076318129
38356	MIS18A	-1.5999084	-0.6679895	0.1098551732906137	0.3552908278965969
38357	DAOA-AS1	-1.5999367	-1.7007613	0.10974864670728063	0.3551425076318129
38358	LINC00644	-1.5999715	-18.365313	0.10968926212203085	0.3550447116529517
38359	SECISBP2	-1.6000197	-0.123851776	0.10988699824532527	0.3553350872124652
38360	F11R	-1.6004206	-0.37407187	0.10978746104429338	0.35519650904624456
38361	TPTE2P4	-1.600507	-0.7093023	0.10970398459957348	0.3550687652552193
38362	VAMP9P	-1.6006913	-0.77239186	0.10964001154380122	0.35490888607817284
38363	ENSG00000285694	-1.6007335	-1.8342465	0.10953579404570923	0.3545951006074552
38364	NUBPL-DT	-1.6007404	-17.805069	0.10951879793081581	0.35456364988930117
38365	ENSG00000287689	-1.6007413	-17.850742	0.10951861650856086	0.35456364988930117
38366	ENSG00000285287	-1.6007419	-18.984436	0.10951847442330206	0.35456364988930117
38367	ENSG00000213293	-1.6008842	-18.98601	0.10948694248409804	0.3545548028388487
38368	ENSG00000222024	-1.6008934	-18.457521	0.10948491528973772	0.3545548028388487
38369	FAM225B	-1.6009184	-18.156261	0.10947935476004138	0.3545548028388487
38370	GALR3	-1.6013515	-19.15652	0.1093834624919391	0.3543375145634571
38371	GJE1	-1.6013631	-18.660604	0.10938089970777312	0.3543375145634571
38372	ENSG00000250132	-1.601491	-0.9881732	0.10942281342304888	0.3544414106741808
38373	ENSG00000249149	-1.6017892	-1.2363073	0.10932590096128297	0.35419817211180615
38374	ENSG00000257400	-1.6019003	-18.964006	0.10926201658843847	0.3541118354495201
38375	POTEI	-1.6019245	-1.5499638	0.10926289456372928	0.3541118354495201
38376	ENSG00000279080	-1.6022961	-1.2012284	0.1092386478174846	0.3541118354495201
38377	RNU6-450P	-1.6023016	-18.605621	0.1091733000183575	0.3540099456847765
38378	TYR	-1.6024452	-0.7386962	0.10928853114168778	0.35414355789616886
38379	MAD2L1	-1.602464	-1.2233208	0.10918100622680096	0.3540113616907086
38380	PCGF3	-1.6026996	-0.14043017	0.10929449939672105	0.35414355789616886
38381	TAS2R10	-1.6028016	-0.93445706	0.10914530904131572	0.3539775458187324
38382	ZNF738	-1.6028084	-0.28556523	0.10925325812320957	0.3541118354495201
38383	OACYLP	-1.6029183	-0.79204655	0.10921793000013508	0.3541075070004379
38384	OFD1P3Y	-1.6029605	-17.583694	0.10902773734108896	0.3537263659584511
38385	ENSG00000289103	-1.6031665	-2.0594125	0.10897416075479877	0.3536019500904448
38386	TLR8-AS1	-1.6032	-18.136486	0.10897486687250803	0.3536019500904448
38387	ZBTB8OSP1	-1.6032149	-18.357012	0.10897158101623015	0.3536019500904448
38388	ENSG00000248839	-1.6032153	-18.593191	0.10897146844999644	0.3536019500904448
38389	ENSG00000228999	-1.6032327	-0.41391656	0.10914877054528083	0.3539775458187324
38390	TFDP3	-1.6032971	-18.915024	0.10895342924436813	0.3536019500904448
38391	ENSG00000249639	-1.6034046	-18.792637	0.10892968874360992	0.35359671926651887
38392	CST2	-1.6034877	-19.268991	0.10891137770101285	0.35358441808559493
38393	ENSG00000287609	-1.6035515	-1.7907192	0.10892247440978786	0.35359671926651887
38394	ENSG00000277971	-1.6040564	-2.0840428	0.1087767960834725	0.3531953967120943
38395	ENSG00000287395	-1.604064	-18.391514	0.10878429823164612	0.3531953967120943
38396	KRT8P31	-1.604089	-18.385729	0.10877877150541333	0.3531953967120943
38397	RAB10	-1.6041533	-0.11351954	0.10897133962618058	0.3536019500904448
38398	RPEL1	-1.604358	-17.869251	0.10871950755125111	0.3530791983148267
38399	PKD2L1	-1.6044998	-1.0407586	0.10875559159836204	0.35317283273253103
38400	TTLL2	-1.6045476	-1.3011103	0.10869801695648888	0.3530564950141463
38401	ENSG00000289569	-1.6047164	-1.9055389	0.10864540640413457	0.352956237562945
38402	PRG3	-1.6049043	-18.566872	0.10859921526735022	0.352861710743135
38403	SDCBPP1	-1.6050799	-18.249916	0.10856057224691218	0.35281927442730887
38404	ATP10A-DT	-1.6051564	-1.9909232	0.10853997328877173	0.35277845686555465
38405	LINC01120	-1.6053894	-18.861317	0.10849248779795101	0.352684410119782
38406	DDX11-AS1	-1.6053915	-0.3212232	0.10865517336345422	0.35296442081605583
38407	TAS2R5	-1.6053935	-1.2448584	0.10856889069540317	0.35281927442730887
38408	HNRNPA1P76	-1.6054628	-19.029957	0.10847633728362534	0.35266577695693885
38409	FLJ38576	-1.6054909	-18.723043	0.10847015017301281	0.35266577695693885
38410	DMRT3	-1.6055058	-18.008852	0.10846687740969571	0.35266577695693885
38411	ENSG00000226883	-1.6055338	-1.1419896	0.10851139229569691	0.3527091030580596
38412	SHC1P2	-1.6055717	-19.012749	0.10845236378339325	0.35266577695693885
38413	ENSG00000229528	-1.6056975	-2.0446012	0.10841749462855226	0.3526157185214211
38414	TYRL	-1.6057335	-18.212532	0.10841679586595408	0.3526157185214211
38415	ENSG00000267505	-1.605752	-18.237457	0.10841273924026744	0.3526157185214211
38416	ENSG00000285788	-1.6057608	-0.95516694	0.10849655320556192	0.352684410119782
38417	ENSG00000250914	-1.6059215	-18.748909	0.10837548917248671	0.3526157185214211
38418	METTL17	-1.6059525	-0.32777444	0.10857426683986306	0.35281927442730887
38419	ENSG00000289110	-1.6063764	-18.029318	0.10827556658927881	0.35238946346085004
38420	ENSG00000253503	-1.6064681	-0.59840447	0.1083579338943795	0.35261040192372156
38421	ENSG00000278740	-1.6065025	-1.6240116	0.1082451057458827	0.35231387245107576
38422	GAPT	-1.6065239	-17.694847	0.10824319406750922	0.35231387245107576
38423	C12orf60	-1.6065896	-0.42090246	0.10839307701863415	0.3526157185214211
38424	MAST3	-1.60663	-0.2846024	0.1084270851590322	0.35262336002902034
38425	KCNQ2-AS1	-1.6066965	-17.874023	0.10820529669393639	0.3522753758823888
38426	ENSG00000248965	-1.6068467	-2.0831895	0.10816326546314135	0.3521651869709205
38427	ENSG00000213315	-1.6070614	-17.964674	0.10812523323996989	0.35208843920562044
38428	ENSG00000281920	-1.6071477	-18.033699	0.1081062862245673	0.35205028263768745
38429	B3GNT8	-1.6072079	-1.2238656	0.10821200085719394	0.3522753758823888
38430	Y_RNA-29	-1.6074597	-17.25437	0.10803789765510115	0.3518981700226149
38431	RBM3	-1.6074791	-0.27064496	0.10821881028380088	0.3522753758823888
38432	RN7SL403P	-1.6079862	-2.0054862	0.10791781962618813	0.3515540825577704
38433	BTBD1	-1.6082299	-0.20488194	0.10808507335836273	0.3520047416843141
38434	FUBP1	-1.6082538	-0.114274986	0.10807699847831873	0.3520019844768035
38435	ENSG00000288089	-1.6084273	-18.679985	0.10782595004877409	0.3512783058252074
38436	ENSG00000285580	-1.6085483	-18.783	0.10779945182587916	0.35126586311791647
38437	ZNF530	-1.6092303	-0.6580937	0.10780770442647294	0.35126586311791647
38438	LINC01098	-1.6092361	-0.45007268	0.10781728456544877	0.3512735748824663
38439	C1GALT1C1	-1.609311	-1.0585574	0.10774467156607417	0.3511544649929514
38440	RPL37AP1	-1.6095771	-18.281181	0.10757453102164678	0.35074079483745013
38441	ENSG00000272114	-1.6097996	-17.66029	0.10752591462260679	0.3506057576358691
38442	LINC01627	-1.6098375	-17.814531	0.10751763871292122	0.3506022478935206
38443	Y_RNA-293	-1.6098725	-18.524937	0.1075099921339093	0.3506007899911012
38444	ENSG00000272094	-1.6099874	-18.313236	0.1074849263357337	0.3505659997788199
38445	RUNDC1	-1.6102289	-0.34091932	0.10759137461122131	0.35077222740960406
38446	ENSG00000249276	-1.610257	-1.9232308	0.10742916555979772	0.35040760244012253
38447	ENSG00000234089	-1.6105821	-18.999289	0.10735513869188586	0.3502130589507943
38448	B3GALNT2	-1.6108133	-0.19274233	0.10750605853043463	0.3506007899911012
38449	C19orf84	-1.6110197	-17.912004	0.10725971809787804	0.3499721106821082
38450	ENSG00000241168	-1.6111149	-0.75495875	0.10737235451823726	0.35024575794287083
38451	YBX3P1	-1.6111526	-17.93793	0.10723075734688116	0.34992081918838963
38452	ENSG00000284618	-1.6113278	-18.64259	0.10719260002265027	0.34982343090088613
38453	ENSG00000285663	-1.6117097	-18.71964	0.10710941946997561	0.34959882770434797
38454	DNAJB11	-1.611748	-0.3076512	0.1072967882575733	0.3500461576048305
38455	ENSG00000272564	-1.6123234	-18.057789	0.10697585932890614	0.349279946201748
38456	ENSG00000286494	-1.6124254	-0.64817756	0.10708534438462129	0.3495436759060451
38457	ENSG00000289212	-1.6124663	-0.77590567	0.10708478519457154	0.3495436759060451
38458	ENSG00000258885	-1.6125072	-18.74574	0.10693589787022112	0.3491962954793823
38459	NSA2P4	-1.612997	-18.561369	0.10682943519515617	0.3489422385896918
38460	LINC02111	-1.6131406	-19.540516	0.10679823696141025	0.3488637338037803
38461	ENSG00000289602	-1.6134747	-2.1298468	0.10671506355614027	0.3486855988363472
38462	LINC01100	-1.6135286	-1.3094023	0.10674555872204941	0.3487371891210809
38463	MRPL23-AS1	-1.6138474	-1.9620492	0.10664405026112501	0.3485003328154789
38464	ENSG00000248537	-1.6139467	-0.79977715	0.10675233640453312	0.3487371891210809
38465	U3-31	-1.6139627	-18.326885	0.10661980243889593	0.34844447615390606
38466	ENSG00000255448	-1.6139848	-18.265768	0.1066149987093771	0.34844447615390606
38467	UBQLN4P1	-1.6141359	-17.666843	0.10658221714157308	0.3483684012591668
38468	ENSG00000289032	-1.614196	-17.772709	0.10656920401235015	0.34835953918151874
38469	KDELR1	-1.6142168	-0.3533407	0.10674870423760312	0.3487371891210809
38470	HNRNPA1P8	-1.6142424	-18.89861	0.10655912950023293	0.34835953918151874
38471	ENSG00000241357	-1.6142937	-2.0211344	0.10654254343294835	0.34835953918151874
38472	MAJIN	-1.6145444	-0.85746634	0.10656343194300107	0.34835953918151874
38473	ENSG00000285709	-1.614884	-19.750868	0.10642007116674855	0.3480720414855478
38474	HMGN1P16	-1.6150427	-18.409922	0.10638571137448721	0.3480064064294202
38475	LINC02906	-1.6156886	-1.667436	0.10631570546983449	0.3478475023495028
38476	GLDC	-1.615733	-0.53677356	0.10637203064400735	0.3479850294438983
38477	C4orf17	-1.6162411	-1.6131362	0.1062262126280342	0.34762476329279013
38478	LUADT1	-1.6166342	-2.143212	0.10603057657522665	0.347101170883328
38479	ENSG00000253261	-1.6167262	-18.98124	0.10602164591063994	0.3470952680710147
38480	ENSG00000291202	-1.6170251	-0.43970355	0.10615026775024848	0.3474229275422811
38481	RPL12P44	-1.6170608	-18.39044	0.1059493995578586	0.346928715685086
38482	AGRP	-1.617096	-17.674335	0.10594181423500126	0.346927205273088
38483	ENSG00000242078	-1.6171044	-18.729347	0.10593998661465207	0.346927205273088
38484	ENSG00000286661	-1.6171714	-2.0443	0.10591877762547586	0.346927205273088
38485	IGBP1P1	-1.617189	-18.261768	0.10592172377389299	0.346927205273088
38486	ENSG00000225678	-1.6171902	-18.664644	0.10592146147837815	0.346927205273088
38487	SNORA16A	-1.6174417	-2.0583327	0.10585966893503133	0.3468914714890085
38488	ENSG00000259989	-1.6175948	-17.996479	0.1058341843475097	0.346880735512165
38489	ENSG00000257964	-1.6176336	-17.89512	0.1058258131717152	0.346880735512165
38490	ENSG00000289415	-1.6177964	-18.101574	0.1057907051619887	0.346828851486369
38491	LINC01760	-1.6178051	-17.210897	0.10578884856526798	0.346828851486369
38492	ENSG00000262420	-1.6178299	-18.532251	0.10578348378951545	0.346828851486369
38493	ENSG00000226919	-1.6180241	-18.328787	0.10574162431582591	0.34673797191651
38494	ALG6	-1.6180286	-0.24032062	0.10593616758395258	0.346927205273088
38495	ENSG00000267765	-1.6180439	-0.48671854	0.10591796178054357	0.346927205273088
38496	RN7SL470P	-1.618066	-19.298325	0.10573262037040601	0.34673797191651
38497	LDB3	-1.6184504	-0.46941072	0.1058421464736798	0.346880735512165
38498	ENSG00000272657	-1.6184886	-0.32963148	0.10583909272658308	0.346880735512165
38499	GPR143P	-1.6185061	-18.548079	0.10563781352257151	0.3465609163919555
38500	ATP13A3	-1.6185408	-0.14160632	0.10583160883694206	0.346880735512165
38501	ENSG00000259754	-1.6188209	-0.5540044	0.10571496336150867	0.34672058767367653
38502	UBFD1	-1.6188922	-0.29596856	0.10573866485856054	0.34673797191651
38503	KISS1R	-1.61917	-18.678122	0.10549491707963464	0.3462337569582059
38504	ENSG00000257512	-1.6193373	-18.556925	0.10545893519624659	0.3461606380551912
38505	NPM1	-1.61938	-0.20960413	0.10565202271117477	0.34658418336064595
38506	LINC02055	-1.6195406	-0.2639146	0.10560418919325558	0.3464739476745375
38507	ENSG00000287981	-1.6195467	-18.719442	0.1054139129226683	0.34610617121818377
38508	VANGL1	-1.6197197	-0.33683947	0.10556968225870565	0.34638407132694027
38509	XNDC1N-ZNF705EP-ALG1L9P	-1.619843	-0.4386583	0.10551861058696488	0.34626316026711695
38510	ENSG00000280339	-1.6198606	-1.3566767	0.10542596996444083	0.34612242198667426
38511	ENSG00000285811	-1.6198658	-17.49871	0.10534532895458042	0.34590431052728454
38512	LRRC14	-1.6198885	-0.63341576	0.10550214507564054	0.3462337569582059
38513	KRTAP5-9	-1.6199328	-17.874859	0.10533093710468201	0.34590370052760167
38514	RNU6-647P	-1.6201043	-18.881294	0.1052940854972064	0.34582932323079224
38515	SLC38A5	-1.6202058	-0.83357763	0.10544085252609828	0.34614794636078833
38516	ENSG00000287508	-1.620468	-0.691013	0.10534006962015806	0.34590431052728454
38517	ENSG00000237062	-1.6207871	-18.361067	0.1051474966483403	0.34548767234200634
38518	ENSG00000268729	-1.6209929	-1.7630329	0.10513865190432779	0.3454819210821157
38519	ENSG00000287528	-1.6210663	-1.2260798	0.10524166397242998	0.34570378091935217
38520	CDK19	-1.6211817	-0.12088385	0.10526421716503782	0.3457545425268455
38521	ENSG00000289165	-1.6213784	-18.11957	0.10502070087454957	0.34518750615475263
38522	SLC41A1	-1.6214117	-0.37547764	0.10520039922317324	0.3456019254966458
38523	ATP6V1F	-1.6214268	-1.0167608	0.10512042759738624	0.34546624953338473
38524	LINC01490	-1.6214353	-19.143362	0.10500852759113624	0.34518750615475263
38525	AKR1D1	-1.6216881	-0.707688	0.10515827964653872	0.3454997910016963
38526	ENSG00000287403	-1.6217529	-18.994312	0.10494047010847311	0.34504024126273874
38527	LINC01988	-1.6217912	-17.725346	0.10493224378978941	0.34503648940412995
38528	ENSG00000276687	-1.6218392	-18.838903	0.10492200245852594	0.34502611085997004
38529	ENSG00000177596	-1.6220152	-18.219864	0.10488429132956263	0.34492539297454355
38530	ENSG00000275295	-1.6220222	-19.149624	0.10488280936673995	0.34492539297454355
38531	ATP5MKP1	-1.6220495	-17.313635	0.10487696213273433	0.34492539297454355
38532	PPP2CB	-1.6221133	-0.18291073	0.10506589162715843	0.3453127347276346
38533	ENSG00000252778	-1.6221447	-18.82327	0.10485657807525571	0.3449041296257212
38534	AMD1	-1.6222965	-0.20059407	0.10501749328390977	0.34518750615475263
38535	ENSG00000248200	-1.6226232	-17.986376	0.10475416196679764	0.3445905281990753
38536	LINC02151	-1.6228528	-17.844074	0.10470507250789277	0.34447558579849763
38537	NARS1P2	-1.6232082	-19.286158	0.10462910467343708	0.34433445169602905
38538	ENSG00000286790	-1.6234883	-18.554903	0.10456925175987851	0.34423804652217693
38539	MPPED1	-1.6237593	-0.64159507	0.10464218220201432	0.3443384680636322
38540	ENSG00000254278	-1.6241264	-19.020887	0.10443300286152003	0.3438903248173755
38541	LINC02683	-1.6242021	-18.882236	0.1044168528356353	0.3438903248173755
38542	OR2A5	-1.6242237	-17.71009	0.10441225234918969	0.3438903248173755
38543	ITPA	-1.6243036	-0.28918743	0.10458926249526322	0.34425737782996474
38544	ENSG00000287272	-1.6243836	-1.4401411	0.10441073810389935	0.3438903248173755
38545	TMEM214	-1.6244292	-0.34063843	0.1045849176212693	0.34425737782996474
38546	ENSG00000228302	-1.6248589	-1.3074154	0.10430202199516797	0.3436603428363119
38547	IFNE	-1.6249889	-18.694218	0.10424910315150766	0.3435092242555058
38548	ZBTB25	-1.6250453	-0.24802588	0.10443537750470587	0.3438903248173755
38549	ANAPC1	-1.625061	-0.18055543	0.10443086852791819	0.3438903248173755
38550	ADIPOR1P2	-1.6254916	-19.275867	0.10414202320858998	0.3431796079450477
38551	ENSG00000288822	-1.6255456	-17.502031	0.10413050868354959	0.34316488542136414
38552	LNCPRESS1	-1.6257888	-18.981571	0.10407874111613903	0.3431321649565267
38553	HSPD1P8	-1.625938	-18.325235	0.10404699253886981	0.3431218556685774
38554	SLC52A3	-1.6262089	-1.0953715	0.10407207143088529	0.3431321649565267
38555	KRT10-AS1	-1.6263949	-0.7729995	0.10408241234204521	0.3431321649565267
38556	METTL25B	-1.6265231	-0.45013055	0.10411551044976658	0.34316488542136414
38557	DCUN1D1	-1.6265506	-0.20116402	0.10410461507353334	0.34316488542136414
38558	ENSG00000279469	-1.626655	-18.538101	0.1038945600191115	0.34266557966885824
38559	CPNE8-AS1	-1.6268833	-17.661789	0.10384605110202128	0.3425984009597068
38560	ENSG00000251459	-1.626928	-18.778538	0.10383654347514334	0.34259024350626904
38561	SPINK14	-1.6270057	-18.270521	0.10382002910895097	0.34255896588845414
38562	SIRPB2	-1.6270175	-1.2604377	0.10386804203431216	0.34261643834242467
38563	FABP9	-1.6273503	-17.206005	0.10374685503522232	0.3423407200504985
38564	ENSG00000261028	-1.6275241	-0.72688586	0.10386239200506413	0.34261643834242467
38565	ENSG00000259198	-1.6275905	-17.706163	0.10369588800731426	0.34226530799648835
38566	ENSG00000251248	-1.6276783	-17.750322	0.10367726641062691	0.34222703990135633
38567	PIWIL3	-1.6279534	-0.9901953	0.10370891241342248	0.3422678100946299
38568	LINC02920	-1.6280308	-18.381353	0.10360250695602835	0.34209193756370515
38569	ENSG00000264937	-1.628107	-18.704464	0.10358633674082604	0.34209193756370515
38570	ENSG00000290399	-1.6281894	-0.7942527	0.10371070281646802	0.3422678100946299
38571	LINC00332	-1.6282744	-1.6814097	0.10361772278625714	0.34209193756370515
38572	ENSG00000288736	-1.6283625	-1.3814701	0.10362416002371512	0.34209193756370515
38573	ENSG00000269460	-1.6285421	-1.7273667	0.10354244754362273	0.3419980161278278
38574	OR4C4P	-1.6286079	-17.718536	0.103480193100776	0.34186540955901307
38575	ZNF214	-1.6286472	-0.46374148	0.1036293125578007	0.34209193756370515
38576	ENSG00000288963	-1.6288651	-1.6960095	0.10348615255683824	0.34186540955901307
38577	RPS12P3	-1.6289278	-1.978687	0.10341105922804308	0.34172378096752715
38578	TRG-AS1	-1.6290592	-0.6024939	0.10354467842187962	0.3419980161278278
38579	ENSG00000286171	-1.6291527	-17.938583	0.1033648463416841	0.3417007291047603
38580	FAR1P1	-1.6291602	-19.485043	0.10336325271417439	0.3417007291047603
38581	ENSG00000289912	-1.6291709	-19.085245	0.1033609813492828	0.3417007291047603
38582	ENSG00000249782	-1.6292883	-1.5122595	0.10340830577068279	0.34172378096752715
38583	ENSG00000223492	-1.6293058	-1.0208963	0.10341252946976154	0.34172378096752715
38584	ENSG00000256984	-1.6293505	-1.1286181	0.10344280746778563	0.3418006403898918
38585	IRAG2	-1.6293907	-0.46285325	0.10346812324660723	0.3418610940948015
38586	ENSG00000243234	-1.6295199	-18.651667	0.10328712292534743	0.3415875254477806
38587	ENSG00000286526	-1.6296017	-17.45595	0.10326983228036767	0.34155353792375337
38588	LGALS9	-1.6298695	-0.6035993	0.10341196065677355	0.34172378096752715
38589	TOPAZ1	-1.6298813	-0.82103974	0.10330186454865736	0.3416130788938283
38590	ENSG00000290438	-1.6300625	-18.439636	0.10317241020376437	0.34136696974334213
38591	ARMC3	-1.6301496	-0.62268376	0.10332026806647923	0.34165073771313953
38592	ZNF346	-1.6301582	-0.16778891	0.10335247487928387	0.3417007291047603
38593	ENSG00000288865	-1.6303341	-2.0497801	0.10310845952268236	0.3412516066158731
38594	IBTK	-1.630555	-0.15700652	0.10326951204519516	0.34155353792375337
38595	SAR1B	-1.6307163	-0.24655816	0.10322532304339055	0.3414527089775189
38596	CDADC1	-1.6307381	-0.3347174	0.10322048382409205	0.3414527089775189
38597	DEFB130C	-1.6308933	-18.428898	0.10299694032801668	0.340928833611593
38598	ENSG00000261278	-1.6309397	-17.680801	0.10298714019328636	0.3409195672036339
38599	SLC1A1	-1.6309401	-0.22738828	0.1031783733962843	0.34136696974334213
38600	ENSG00000287728	-1.6310332	-18.518925	0.10296742867190743	0.34087748752308283
38601	MT-ND4L	-1.6310337	-0.22753263	0.10314597349327259	0.34132934337968124
38602	MPHOSPH10P1-1	-1.6310755	-18.353365	0.102958500247864	0.34087748752308283
38603	EVX1-AS	-1.6310772	-17.206858	0.10295814553282687	0.34087748752308283
38604	MAGEE2	-1.6311376	-18.578075	0.10294538870240871	0.34087748752308283
38605	ENSG00000223779	-1.6316899	-0.91147584	0.10296562299309558	0.34087748752308283
38606	ENSG00000271743	-1.6318778	-18.577192	0.10278932444097758	0.34051935521270243
38607	FPR1	-1.6319964	-0.9348651	0.10286292629061025	0.34074000302701435
38608	ENSG00000282278	-1.6320343	-0.23079766	0.10293983299908012	0.34087748752308283
38609	SERINC2	-1.6322483	-0.4474829	0.10292183966308238	0.3408655976545692
38610	ENSG00000229025	-1.6323341	-18.590609	0.10269322571642538	0.34024729255262504
38611	CST5	-1.6324341	-18.471401	0.10267214897509766	0.3402006062998779
38612	PRDX3P4	-1.6325364	-19.298273	0.10265063260377066	0.3401855218848688
38613	LINC02372	-1.6325765	-19.412281	0.10264219114094345	0.3401855218848688
38614	ENSG00000279113	-1.6326016	-18.15608	0.10263689402630788	0.3401855218848688
38615	RNU6-850P	-1.6326295	-17.61058	0.102631027364587	0.3401855218848688
38616	HNRNPA3P10	-1.6326836	-18.77719	0.10261965041501404	0.3401855218848688
38617	ENSG00000228596	-1.6327895	-17.822292	0.10259736683404075	0.34014432914072673
38618	RPSAP71	-1.6327947	-17.623964	0.1025962508745176	0.34014432914072673
38619	ENSG00000254412	-1.6330059	-18.416464	0.10255185897463413	0.34010286218651137
38620	ENSG00000229601	-1.6330142	-18.130274	0.10255010802696125	0.34010286218651137
38621	NPIPB13	-1.6330401	-0.50282264	0.10266344855796349	0.34019492500515147
38622	ENSG00000226207	-1.6330887	-18.317991	0.10253442572510033	0.3400913679308633
38623	ENSG00000226238	-1.633251	-19.105646	0.10250030197171098	0.3400040572511476
38624	CLEC4F	-1.6332667	-1.0079777	0.10265362528436786	0.3401855218848688
38625	ENSG00000279548	-1.6333468	-18.839909	0.10248016699285718	0.3399808687388895
38626	ENSG00000290701	-1.6337094	-17.849884	0.10240394797682754	0.3397974556129427
38627	NDUFB4P3	-1.6338147	-17.587448	0.10238185092256195	0.33974728287747336
38628	ENSG00000178107	-1.634004	-17.891846	0.10234209308049365	0.33970629665020946
38629	SPANXN3	-1.6344013	-1.4236315	0.10236344777899135	0.33973251413762157
38630	KIF25	-1.6346796	-0.904627	0.10234857251739031	0.33970629665020946
38631	ENSG00000254076	-1.6347984	-19.43718	0.10217539214165254	0.3392239737192661
38632	ARPC1A	-1.6348213	-0.20896363	0.10237251639235699	0.3397394577671392
38633	ENSG00000260082	-1.6350452	-17.951324	0.10212364541032143	0.33912153318730537
38634	RN7SL209P	-1.6352668	-19.423506	0.10207718727988535	0.3390134942478249
38635	ENSG00000269570	-1.6352996	-1.9636298	0.10207081013626206	0.3390134942478249
38636	MARK2P8	-1.6357007	-17.800272	0.10198629902495321	0.3388965397418745
38637	LINC02167	-1.6359785	-18.717186	0.10192814516785975	0.3387264100849211
38638	NXPE2	-1.6360935	-1.1618661	0.10204621565397394	0.338979987033917
38639	ENSG00000237347	-1.636149	-17.586096	0.1018924552605269	0.3386540258174406
38640	AQP5-AS1	-1.6361835	-2.1410484	0.10187479200943565	0.33861843022834603
38641	RPL3	-1.6362777	-0.22976431	0.10206940305957876	0.3390134942478249
38642	DGAT2L7P	-1.6364615	-18.91406	0.10182707655002178	0.3384939970207331
38643	SDHC	-1.6364815	-0.295065	0.1020141994754659	0.3389529434038918
38644	SRSF6	-1.6365551	-0.14983296	0.10201719354944438	0.3389529434038918
38645	RRAD	-1.6368097	-1.6669873	0.10183040486988663	0.3384939970207331
38646	HLA-U	-1.6372378	-17.631554	0.10166482480306059	0.3380358895438648
38647	ENSG00000289196	-1.6374881	-18.048868	0.10161254656290378	0.3378851343475786
38648	ENSG00000255224	-1.637515	-19.79518	0.1016069621620834	0.3378851343475786
38649	ENSG00000259968	-1.6377547	-17.935852	0.10155691119102919	0.33780177248847926
38650	ENSG00000260156	-1.637999	-18.20118	0.10150593304478948	0.3377151005954197
38651	ENSG00000286170	-1.6380367	-18.549835	0.10149805687741244	0.3377119686947411
38652	KRT8P4	-1.6382499	-1.7589209	0.10149325273064962	0.3377119686947411
38653	ENSG00000225303	-1.6382955	-18.407187	0.1014440887389654	0.3376061645067829
38654	GOLGA6EP	-1.6383591	-19.740602	0.10143082905316131	0.3376036165149921
38655	ITPRIPL2	-1.6385188	-0.4663915	0.10155391656161805	0.33780177248847926
38656	EIF4A1P2	-1.6386884	-19.679745	0.10136219556890423	0.33744436695477836
38657	RGS18	-1.6387557	-1.6301168	0.10144545987982574	0.3376061645067829
38658	RAD21	-1.6387653	-0.20421386	0.10156445521748764	0.33780177248847926
38659	C17orf67	-1.6388173	-0.3952756	0.10152951831525663	0.3377704934360136
38660	BET1L	-1.6390717	-0.48333666	0.10148255107444472	0.33770652400049944
38661	TLR3	-1.6391125	-0.8788653	0.10137280930281672	0.33744472613149706
38662	ENSG00000273221	-1.6391772	-2.0268016	0.10125567597824202	0.3372280747359068
38663	ENSG00000229672	-1.6391923	-2.2238622	0.10124489872105329	0.3372280747359068
38664	ENSG00000249877	-1.6392092	-17.663015	0.10125372334737175	0.3372280747359068
38665	C11orf68	-1.6392775	-1.1373668	0.10128492692138821	0.3372793607233153
38666	LCN6	-1.6394082	-18.161358	0.10121228087772362	0.3371988543602234
38667	SNORA71	-1.6395426	-18.01974	0.10118433255154259	0.3371337472675077
38668	ENSG00000237934	-1.6396903	-18.228767	0.10115359690516389	0.33707252375035385
38669	CCDC115	-1.639735	-0.93401396	0.10130373408777096	0.33729585960660946
38670	ENSG00000261026	-1.6397963	-0.9238003	0.10131336583800601	0.3373048669979638
38671	RPL31P63	-1.6397996	-18.149406	0.10113085649542317	0.3370198076790609
38672	CYP4F29P-1	-1.6398789	-18.926977	0.10111436500183646	0.33698935558087395
38673	GTSE1-DT	-1.6398954	-18.512617	0.10111091649999925	0.33698935558087395
38674	RER1	-1.6403241	-0.25405526	0.10122347311563805	0.3372062399891281
38675	ENSG00000258968	-1.6403528	-17.929842	0.10101582020278287	0.33675167115519716
38676	GAPDHP61	-1.6406057	-18.183369	0.10096328840741137	0.3366226358252854
38677	ENSG00000271099	-1.6407889	-19.013977	0.10092523586648992	0.33651880426061803
38678	ENSG00000271971	-1.640815	-1.1981025	0.10098655890605783	0.33667717160314947
38679	ANAPC1P5	-1.6408585	-19.642397	0.10091077116486812	0.33649361368027575
38680	PLA2G2A	-1.6409239	-0.84541947	0.10106692680547937	0.33689898018846154
38681	ENSG00000286795	-1.6409577	-17.569523	0.1008901773378387	0.33646222622147354
38682	ENSG00000231748	-1.6410065	-18.786413	0.10088007606272631	0.33646037559774306
38683	ENSG00000231678	-1.6412334	-18.45554	0.1008329510504374	0.33632623631878084
38684	ENSG00000258481	-1.6412649	-2.2671106	0.1008135988765057	0.3362847207403298
38685	SERPINB7	-1.6413325	-1.2344605	0.10089444924867917	0.33646222622147354
38686	HNRNPA1P37	-1.6414987	-17.453264	0.10077793928339021	0.3361887989603053
38687	LINC02792	-1.6415837	-20.1123	0.1007602920941533	0.3361529563883727
38688	ENSG00000280229	-1.6418467	-18.054329	0.10070577293389751	0.33601711067728274
38689	SLC9B1P3	-1.6418656	-1.9441185	0.1007049362761131	0.33601711067728274
38690	ENSG00000248744	-1.642208	-1.7232182	0.10062495650483523	0.3358701147647312
38691	BTF3-DT	-1.6423875	-18.1815	0.10059370710905798	0.33580424655860336
38692	IKZF3	-1.642446	-0.53939354	0.10072615100629617	0.33606207876847155
38693	ENSG00000229261	-1.6425761	-1.3116341	0.10066467788564673	0.33592602505826247
38694	LNCARSR	-1.6425864	-1.1349151	0.10062723262592774	0.3358701147647312
38695	ENSG00000258623	-1.6426532	-18.441757	0.10053866600470682	0.3356873843986809
38696	ENSG00000228957	-1.6426554	-18.877829	0.10053822557264823	0.3356873843986809
38697	HMGA1P3	-1.6426989	-17.368763	0.10052922633958734	0.3356873843986809
38698	C8G	-1.6428668	-1.0206844	0.1005931131013465	0.33580424655860336
38699	ENSG00000286842	-1.6429801	-18.583828	0.10047102305577198	0.3356110233441752
38700	DUT-AS1	-1.6431632	-0.6541521	0.10054491331962626	0.3356873843986809
38701	ENSG00000290841	-1.6434107	-19.341639	0.10038195086374554	0.33535022591498115
38702	LINC02465	-1.6435659	-0.5870407	0.10048069161686464	0.3356110233441752
38703	DCT	-1.6436214	-0.9049257	0.10047686618668122	0.3356110233441752
38704	ENSG00000261673	-1.6439421	-17.678888	0.10027212616837515	0.33509827066617714
38705	TRIM40	-1.6440234	-1.0914178	0.10029429669031417	0.33514936253516225
38706	GLIS3-AS1	-1.644051	-17.732904	0.1002496383808898	0.3350691070605745
38707	STK16	-1.6441003	-0.64665675	0.10035907861502341	0.33531982232551694
38708	ENSG00000283376	-1.6443151	-1.4417995	0.10026342495621984	0.3350921878057782
38709	ENSG00000263622	-1.6445637	-18.413065	0.10014376329020096	0.33476118785737274
38710	ENSG00000270880	-1.6447344	-18.001806	0.1001085517922928	0.3346807198417678
38711	ENSG00000287973	-1.644786	-2.1738849	0.10008670069425842	0.3346393512124268
38712	ENSG00000273077	-1.6448414	-18.08289	0.10008645608512888	0.3346393512124268
38713	NACAP7	-1.6451154	-19.028452	0.10002996730443532	0.3345415388909684
38714	SNU13	-1.6452936	-0.36520317	0.10016049529335329	0.3347941382247044
38715	PRORY	-1.645333	-18.133013	0.09998508074939445	0.33443735574792305
38716	ENSG00000229519	-1.6453613	-18.738424	0.0999792555570218	0.33443735574792305
38717	ENSG00000290397	-1.6453673	-1.4263276	0.10002102426557914	0.33453460437398164
38718	ENSG00000289065	-1.6453929	-17.865816	0.0999727594608417	0.33443735574792305
38719	ENSG00000260850	-1.6455218	-0.5955769	0.10004628236155254	0.33455689969848557
38720	ENSG00000223651	-1.6455473	-19.392239	0.09994094111594161	0.33438158368011844
38721	ENSG00000272371	-1.6457999	-17.805923	0.09988891423252219	0.33429938459867814
38722	RARA-AS1	-1.6459492	-1.3163828	0.09988330689169474	0.33429938459867814
38723	ENSG00000273736	-1.646295	-18.685123	0.09978698540943078	0.33405008699171373
38724	FSCB	-1.6466486	-1.5895728	0.09971957866555241	0.33389329220675684
38725	CERS6-AS1	-1.6467242	-1.3821862	0.09970629027055364	0.33389329220675684
38726	ENSG00000223742	-1.6468552	-18.543404	0.09967173443869548	0.3338249053435758
38727	LNCATV	-1.6469755	-1.4406574	0.09968626875157316	0.3338506234553407
38728	ENSG00000232299	-1.6469877	-19.092033	0.09964449805964537	0.33380255668353925
38729	ENSG00000249412	-1.6470605	-17.048132	0.09962952774928927	0.33377536752441445
38730	RNU6-879P	-1.6470819	-18.32463	0.0996251400704301	0.33377536752441445
38731	ENSG00000258853	-1.647261	-17.86345	0.09958832811718232	0.3336832532441547
38732	H2AC4	-1.6474082	-18.942759	0.09955807994115581	0.33360485632521886
38733	RNU6-945P	-1.6475848	-17.567152	0.09952181628302398	0.3335062902113062
38734	UBE2CP3	-1.6476656	-18.375406	0.09950522308525311	0.3334736324964322
38735	MT3	-1.6476808	-17.404982	0.09950209842016366	0.3334736324964322
38736	RUVBL2	-1.6477014	-0.43033388	0.0996678718819563	0.3338249053435758
38737	ENSG00000267192	-1.6477617	-17.64652	0.09948548091612723	0.3334736324964322
38738	OR10Z1	-1.6477907	-17.48839	0.099479553111463	0.3334736324964322
38739	AKAP4	-1.6478341	-2.4168797	0.09945749593664839	0.3334717493594375
38740	DNAJC9	-1.6478391	-0.24200828	0.09966299901784278	0.3338249053435758
38741	ENSG00000251689	-1.6478685	-18.922377	0.09946357467341226	0.3334717493594375
38742	ENSG00000253980	-1.6484151	-1.4438112	0.09940215100177502	0.3333576165198292
38743	ENSG00000269792	-1.6485841	-17.873955	0.0993167606851425	0.33312587682594946
38744	ENSG00000291039	-1.6486113	-17.826487	0.09931119931458723	0.33312587682594946
38745	OR51A4	-1.6487452	-17.597107	0.0992837594331788	0.3330752629427488
38746	ENSG00000253398	-1.6488563	-1.2388701	0.0993895374107333	0.3333382708559153
38747	SPO11	-1.6490558	-17.910898	0.09922007975579374	0.33293043781076576
38748	THAP12P3	-1.6491377	-18.626755	0.09920330291196548	0.33291930260426467
38749	ENSG00000255456	-1.6492122	-19.196135	0.09918804993317035	0.332902522428812
38750	CRIM1-DT	-1.649314	-18.610939	0.09916720545792954	0.33289064392295115
38751	ANKRD37	-1.6494863	-0.7077856	0.09927238036457818	0.33306003299994685
38752	ENSG00000248551	-1.6495126	-1.0943763	0.0991912522165605	0.332902522428812
38753	POM121L4P	-1.6495174	-19.376266	0.09912557293755055	0.3328026147192748
38754	SELENOF	-1.6495612	-0.22177593	0.09931936846761592	0.33312587682594946
38755	LINC01840	-1.6496052	-1.9774382	0.09910765528488041	0.3328026147192748
38756	LINC03026	-1.6496823	-1.1117309	0.0992099248304466	0.33291930260426467
38757	B3GNT7	-1.6499195	-1.1712024	0.0991341477908292	0.3328026147192748
38758	UBE2V2P3	-1.6499803	-18.498053	0.09903083592249307	0.332616294072251
38759	SRGN	-1.6500027	-0.6539077	0.09919042489160619	0.332902522428812
38760	ENSG00000258858	-1.6500763	-19.174883	0.09901121665571849	0.33257333623259616
38761	ENSG00000269813	-1.6504247	-17.871542	0.09893998338292724	0.3324028500021933
38762	ENSG00000275709	-1.6505322	-18.080984	0.09891798852643754	0.332351883900956
38763	PTPN2P1	-1.6507449	-18.742495	0.09887453832838511	0.3322376233503571
38764	ENSG00000224049	-1.6509228	-17.70124	0.09883820728542926	0.33219842766138685
38765	ENSG00000253842	-1.650938	-19.46299	0.09883509755078977	0.33219842766138685
38766	MRPL30P1	-1.650996	-17.998142	0.09882326888726041	0.33219842766138685
38767	SLC4A11	-1.6511252	-1.775218	0.09883393201846215	0.33219842766138685
38768	ENSG00000261642	-1.6513579	-19.212156	0.09874937469590488	0.33209088203332016
38769	CD33	-1.6513782	-1.1661777	0.0987872190299108	0.3321875426266121
38770	WEE2P1	-1.6515157	-17.96263	0.09871716700381257	0.3320436937941473
38771	DSC1	-1.6515422	-2.0931091	0.09870368209421654	0.33202904711410863
38772	SIX1	-1.6515706	-18.968035	0.09870599439547724	0.33202904711410863
38773	PPAT	-1.6516709	-0.40267807	0.09887715871733388	0.3322376233503571
38774	RASGRP4	-1.6517657	-1.308434	0.09866868198646	0.3319493938084027
38775	IRF2BP2	-1.6518006	-0.2767178	0.09884877140119751	0.3322035913914512
38776	ENSG00000248597	-1.6518356	-19.503168	0.09865192662231015	0.3319388877671015
38777	ENSG00000287892	-1.6518878	-19.07156	0.09864128498705618	0.33193563526716935
38778	ENSG00000260619	-1.651903	-17.869797	0.09863817639698998	0.33193563526716935
38779	OR10AC1	-1.6519717	-19.13216	0.09862417623265858	0.33193563526716935
38780	BOLA2P2	-1.6521674	-17.344782	0.09858426774223533	0.33184880559282337
38781	BPIFA3	-1.6527518	-18.890871	0.09846524369224367	0.33147106576281504
38782	ENSG00000250138	-1.6527715	-17.846329	0.09846123309651303	0.33147106576281504
38783	ENSG00000288717	-1.6529441	-18.886593	0.09842609626171887	0.3313850964984227
38784	ENSG00000287103	-1.6532865	-18.628067	0.09835640482621326	0.33123247159559327
38785	RPL7P19	-1.6534683	-17.475842	0.09831944917579549	0.33116340683102014
38786	FTH1P8	-1.653835	-17.838232	0.0982448728315535	0.3310495998582198
38787	KLHL31	-1.6540824	-1.4523605	0.09825697952024708	0.33106545884079946
38788	NUDT9	-1.6541734	-0.2839986	0.09836716095559304	0.33123247159559327
38789	SDC3	-1.6542203	-0.21232817	0.09836426981124735	0.33123247159559327
38790	ENSG00000285996	-1.6545129	-2.3893979	0.09809396594750971	0.33063261030674335
38791	ENSG00000236921	-1.6545247	-19.356215	0.09810477894408924	0.33064617101662797
38792	MAVS	-1.6546289	-0.1946959	0.09829813160254487	0.3311374109560549
38793	FBXL5	-1.6546754	-0.14887442	0.09828363155159935	0.33111146933931407
38794	KATNIP	-1.6547544	-0.14438033	0.09826317594326082	0.33106545884079946
38795	EIF4BP7	-1.654858	-18.98797	0.09803711463288456	0.3305096163649853
38796	VPREB3	-1.6549385	-18.95049	0.09802080616969919	0.33050942973281394
38797	ENSG00000223438	-1.6550051	-17.490025	0.0980072673121979	0.3305005126770593
38798	OPA1-AS1	-1.6550924	-1.2315776	0.09808162752363497	0.3306139058036946
38799	ENSG00000271410	-1.655268	-17.775007	0.0979539587186885	0.33034362061514494
38800	MED28P3	-1.655632	-17.554955	0.09788016172468345	0.3301633383437442
38801	DUX4L34	-1.6559238	-19.270462	0.0978210398993832	0.330032492796187
38802	UGT1A6	-1.6560266	-0.88561565	0.09793192852932611	0.33031507518500647
38803	ALOX12P1	-1.6562907	-0.98756653	0.09783774127508056	0.3300659733019656
38804	ENSG00000249109	-1.6563869	-17.638437	0.09772730823504996	0.329861759443076
38805	LIPC-AS1	-1.6564848	-17.12384	0.0977074713411714	0.32984841359455885
38806	ZNF25-DT	-1.6565074	-1.654943	0.09779153565483831	0.32999157422906067
38807	LYRM4-AS1	-1.6565278	-0.6575708	0.09784534254846972	0.33006875113780676
38808	LINC02686	-1.6565517	-2.5005174	0.09768124136488063	0.3297893158615472
38809	ENSG00000250284	-1.6567338	-1.9185222	0.09766468055385777	0.32977913005212633
38810	ARPC5	-1.6567639	-0.3198951	0.09781385541361011	0.330031118335203
38811	TEX51	-1.6568675	-1.8536682	0.09764858078269772	0.3297476310211368
38812	ENSG00000254648	-1.6568736	-18.728977	0.09762881450299439	0.3297037453999182
38813	CERKL	-1.6571952	-0.680621	0.09771229238398099	0.32984841359455885
38814	PPP3R2	-1.6574315	-17.408796	0.09751604564014113	0.3293685941589397
38815	ENSG00000291253	-1.6576418	-2.1928825	0.09746214820374359	0.3292093842842412
38816	ENSG00000231073	-1.6578083	-17.817972	0.0974399469750109	0.32915802828630875
38817	ENSG00000284671	-1.6579068	-17.450684	0.09742007011359675	0.32915802828630875
38818	DOLK	-1.6580282	-1.7721558	0.09743477306950112	0.32915802828630875
38819	HSD3BP3	-1.6580601	-18.242435	0.09738911618271094	0.32914533832088677
38820	ENSG00000263164	-1.6584114	-17.70464	0.09731822066200588	0.3289742266970958
38821	ENSG00000289074	-1.6584274	-17.995014	0.09731500061659544	0.3289742266970958
38822	VCX3A	-1.6584706	-17.818834	0.09730626486019409	0.3289742266970958
38823	ENSG00000249988	-1.6586797	-0.7942604	0.0973791344181826	0.3291344453009895
38824	ENSG00000270437	-1.6586878	-19.122229	0.0972624858414481	0.32887713758553255
38825	ABHD12B	-1.6587402	-0.7374801	0.09742356301932009	0.32915802828630875
38826	MSANTD5	-1.6587764	-19.193409	0.09724462039571448	0.3288395614214641
38827	ENSG00000254757	-1.6588023	-0.51672333	0.09742547258947783	0.32915802828630875
38828	ENSG00000290809	-1.6588612	-18.349228	0.09722753090474752	0.32880460416662466
38829	HLA-DQB1-AS1	-1.6589079	-18.309372	0.09721810345239729	0.3287955553805711
38830	ENSG00000287833	-1.6593809	-1.3500993	0.09714950940461486	0.32861509934451927
38831	SRARP	-1.6594604	-18.990948	0.09710679008001641	0.328533170996015
38832	ENSG00000286259	-1.6596227	-1.3015455	0.09711391922732314	0.3285344660321072
38833	TOX4	-1.6596544	-0.27603465	0.09728073182731353	0.32891599517645725
38834	LINC02912	-1.6597592	-19.159422	0.09704665730590424	0.32837535557830216
38835	LINC02244	-1.6597823	-17.579472	0.09704201010143232	0.32837535557830216
38836	ENSG00000258308	-1.6598364	-18.572443	0.09703111625799159	0.32837535557830216
38837	LINC02056	-1.6598811	-0.72759444	0.09715125026208558	0.32861509934451927
38838	CIDEA	-1.6599845	-1.3016328	0.09702819784522165	0.32837535557830216
38839	ENSG00000257222	-1.660037	-1.7494497	0.09703778940777515	0.32837535557830216
38840	ENSG00000261757	-1.6601174	-17.497099	0.0969745817953246	0.32826832922763227
38841	TNRC18	-1.6601825	-0.10727638	0.09717634932983331	0.3286771676388542
38842	ENSG00000267533	-1.6604398	-17.182314	0.09690973460233367	0.32814005393300266
38843	ENSG00000270052	-1.6607627	-18.823818	0.09684485959237013	0.32799169040537335
38844	TAB3	-1.6609274	-0.22032122	0.09700642875017518	0.32835330974324256
38845	AHCYP7	-1.6609836	-17.090237	0.0968004823073445	0.3278841126384547
38846	LIN7A	-1.6611581	-0.34337467	0.09695393425648495	0.32822125063762975
38847	EEF1A1P5	-1.6611679	-18.698343	0.09676347269375271	0.3277815521174436
38848	SLC25A21	-1.6614219	-0.23516056	0.096908771557525	0.32814005393300266
38849	ENSG00000289589	-1.6616184	-18.097342	0.09667303227781965	0.327566332164296
38850	ENSG00000237325	-1.6618097	-17.609362	0.09663466292959873	0.32748189390018084
38851	ENSG00000260608	-1.6618187	-18.867903	0.09663282895897585	0.32748189390018084
38852	RABGAP1L-DT	-1.6619998	-0.7386308	0.09670829101754261	0.32766300396384124
38853	ENSG00000288791	-1.6621473	-18.404789	0.09656694744466332	0.32734353380622405
38854	ENSG00000256894	-1.662148	-17.766249	0.09656682410613897	0.32734353380622405
38855	HCG14	-1.6621903	-17.48171	0.09655833697279537	0.32734353380622405
38856	PRSS2	-1.6622287	-1.6295644	0.0965505885416544	0.32734353380622405
38857	ENSG00000287793	-1.6623174	-18.929207	0.0965328649867429	0.32734353380622405
38858	RPS20P2	-1.6624634	-17.89625	0.09650359265850961	0.3273110429923458
38859	SLCO1B3	-1.6624647	-0.9127645	0.09662027826548437	0.32747872431601877
38860	CEACAM16	-1.662475	-2.0833352	0.09649407715398649	0.32730844312236695
38861	ENSG00000223669	-1.6625009	-18.236506	0.09649610493054792	0.32730844312236695
38862	ENSG00000236556	-1.6625378	-18.31054	0.09648869526855056	0.32730844312236695
38863	ENSG00000234718	-1.6629682	-17.583483	0.0964025046742939	0.32710801295808806
38864	CDC42BPG	-1.6630987	-0.65439105	0.09655795232599007	0.32734353380622405
38865	JUND	-1.6631631	-0.23988004	0.09656121178285791	0.32734353380622405
38866	ENSG00000288046	-1.6631659	-18.21808	0.09636293476326807	0.3270161809826919
38867	ENSG00000284966	-1.663331	-0.7936861	0.09651078841408392	0.3273126522870018
38868	FZD4-DT	-1.6633427	-0.5749423	0.09643451296131426	0.32716789133273527
38869	FAM72C	-1.6636043	-18.04587	0.0962752195627324	0.32683142892655015
38870	ESRRA	-1.6638877	-0.3453828	0.09640342933948991	0.32710801295808806
38871	PKMP5	-1.663972	-19.25761	0.09620171536238682	0.3266283995480383
38872	ENSG00000274156	-1.664129	-18.349785	0.09617032409757885	0.32654458533704467
38873	ENSG00000223834	-1.664153	-1.0374055	0.09623720805899309	0.3267261264679898
38874	LYPLAL1-AS1	-1.6643155	-1.0094603	0.0962883590868047	0.32683142892655015
38875	ENSG00000288777	-1.6644034	-17.583212	0.09611551703335341	0.3264040061708678
38876	ZFP3-DT	-1.6645734	-18.433422	0.09608157386166152	0.32633425051717063
38877	ENSG00000259998	-1.6646696	-17.719995	0.09606234874056277	0.32629171088567527
38878	ENSG00000284776	-1.6646974	-0.9865941	0.09613459740592588	0.3264460375478543
38879	ENSG00000287872	-1.6647217	-17.872145	0.09605197070436511	0.3262792180078943
38880	ZNF878	-1.664852	-2.2890773	0.09601311494518447	0.326192735565829
38881	ENSG00000276478	-1.6650711	-18.717997	0.09598223335517604	0.32613332402528344
38882	RNU1-56P	-1.6654254	-17.588371	0.09591158609046892	0.32595101626028256
38883	CUTA	-1.6656178	-0.72745514	0.09597907001700225	0.32613332402528344
38884	LINC00410	-1.6656423	-1.3819213	0.09589551410927116	0.32592963052019036
38885	ENSG00000287009	-1.6657913	-19.080345	0.09583864520230366	0.32580615210948505
38886	NBEAP6	-1.6658125	-19.288437	0.09583442597088761	0.32580615210948505
38887	ENSG00000260659	-1.6658964	-17.443495	0.0958177032454737	0.32580615210948505
38888	SPATA1	-1.6663433	-0.44298744	0.09591519288286682	0.32595101626028256
38889	MOCS3	-1.6663669	-1.6842036	0.09580003378917368	0.32580615210948505
38890	CCDC168	-1.6663888	-1.2738818	0.09583911308407683	0.32580615210948505
38891	Y_RNA-65	-1.6664633	-18.767883	0.09570482026864978	0.32564514655133503
38892	G2E3-AS1	-1.666593	-0.6491394	0.09582479940644185	0.32580615210948505
38893	LINC02330	-1.666701	-1.5278336	0.09567464978187443	0.3255879870774088
38894	ZNF853	-1.6667808	-0.8509684	0.09572465537880565	0.32566712782150886
38895	ENSG00000287928	-1.6668621	-1.2393366	0.09571498443775733	0.3256569770243769
38896	DHX36	-1.6668669	-0.13336477	0.09583350080602994	0.32580615210948505
38897	ENSG00000268129	-1.6668929	-17.781538	0.09561933985945686	0.32546799555992384
38898	ENSG00000286411	-1.6669521	-18.749678	0.0956075546832139	0.32546799555992384
38899	DPRXP5	-1.6670078	-17.262028	0.09559649199778968	0.32546799555992384
38900	ENSG00000233941	-1.6670153	-17.419851	0.09559500725815487	0.32546799555992384
38901	ENSG00000275942	-1.6671529	-18.20708	0.09556765278454037	0.32542854033295204
38902	ENSG00000279460	-1.6672155	-18.74638	0.09555519547922987	0.325408874786541
38903	ZMYM6	-1.6678755	-0.21315621	0.09562753267998413	0.32547313296406677
38904	LINC00239	-1.667921	-18.925089	0.09541505431293532	0.32509076575465784
38905	UBQLN2	-1.6680673	-0.49654916	0.09552571927465117	0.32537675576952946
38906	LINC02445	-1.6680859	-1.2581983	0.09542844530845251	0.3251136441605583
38907	ENSG00000256928	-1.6681925	-2.1615047	0.09535079416539406	0.3250329031894361
38908	ENSG00000236842	-1.6682082	-19.502102	0.09535802472108657	0.3250329031894361
38909	RPS13	-1.6683831	-0.48022315	0.09546152099704519	0.32518083026819433
38910	LINC02162	-1.668516	-19.240206	0.09529694066527004	0.32494569252093686
38911	ENSG00000236372	-1.6685294	-17.199839	0.09529428600139464	0.32494569252093686
38912	ENSG00000257493	-1.6685438	-1.7716118	0.09533279923267658	0.3250218421124826
38913	ARHGAP9	-1.6686783	-0.8290576	0.09538580956765107	0.3250559711153511
38914	RN7SKP62	-1.6688068	-17.824524	0.09523929219589806	0.3248100743298441
38915	HLX	-1.6689247	-1.0161375	0.0953935674105036	0.3250559711153511
38916	KIF22	-1.669001	-0.3570306	0.09539816705369006	0.3250559711153511
38917	RNU4-6P	-1.6690929	-17.648602	0.09518258095324765	0.32466213681174294
38918	OPN5	-1.6691451	-1.2386514	0.0952287695845202	0.32479693383015584
38919	ENSG00000282998	-1.6692904	-0.5642066	0.09529907553870838	0.32494569252093686
38920	RNU6-1190P	-1.6696179	-18.258518	0.09507858814335245	0.32435286062381624
38921	ENSG00000218027	-1.6696643	-19.038527	0.0950694038736587	0.3243442503740669
38922	IGHV3-53	-1.6697377	-18.637169	0.09505485921029865	0.3243173498089486
38923	PI16	-1.6697853	-1.9774845	0.09504682025557139	0.3243126438344882
38924	ENSG00000273765	-1.6697886	-18.524567	0.09504479500544548	0.3243126438344882
38925	ENSG00000248262	-1.6698058	-18.23037	0.09504138391281607	0.3243126438344882
38926	ENSG00000235246	-1.6699674	-18.814833	0.09500939631827839	0.32427583276615646
38927	CTAGE16P	-1.6699843	-19.074652	0.09500604223490777	0.32427583276615646
38928	GPR119	-1.6700057	-18.495052	0.09500182208880237	0.32427583276615646
38929	SCHLAP1	-1.6700191	-0.6401757	0.09514781170545725	0.3245662744769093
38930	ENSG00000287732	-1.6701765	-0.93003327	0.0950207112159793	0.3242917229515565
38931	LINC02077	-1.6704968	-18.591671	0.0949046937510926	0.3240320252605137
38932	RC3H1-DT	-1.6707373	-18.674444	0.09485717422962746	0.32393791519175297
38933	HSD17B3-AS1	-1.67095	-2.3226893	0.09480209278721863	0.32379522475466216
38934	ENSG00000260162	-1.6713392	-17.995434	0.09473828847865645	0.32364539967264905
38935	ENSG00000286241	-1.6714652	-19.430481	0.09471339710392536	0.32358306525655656
38936	SIPA1L1-AS1	-1.671605	-0.7081359	0.09482508356814659	0.3238510358090752
38937	OR10A2	-1.6716663	-17.357239	0.09467371148771334	0.32347017484239554
38938	REG3G	-1.6717669	-18.89775	0.09465385321860414	0.32344771202298683
38939	DUTP2	-1.6719245	-18.742937	0.09462278513655759	0.323367141073611
38940	TSPAN12	-1.6721423	-0.3631287	0.09475937388906745	0.32369137219840766
38941	TIAL1	-1.672233	-0.15518601	0.09476503949716	0.32369137219840766
38942	ILF3-DT	-1.6722996	-0.8491587	0.09466489805558462	0.3234627564910791
38943	GDF3	-1.6730121	-17.132984	0.09440846069097066	0.32279036851287574
38944	ENSG00000286884	-1.6733627	-18.589882	0.09433945037626136	0.32259971592045333
38945	ENSG00000269082	-1.6736091	-18.517591	0.09429098453278915	0.3225435614838957
38946	MESD	-1.6736208	-0.27137503	0.09448590923567053	0.32294180291680824
38947	RDH5	-1.6736531	-0.6222668	0.09445340142769028	0.3228715756674519
38948	TAX1BP1-AS1	-1.6736737	-1.1764928	0.09432058593193964	0.3225827576138647
38949	ENSG00000287527	-1.6739094	-0.36202797	0.09439955851008847	0.32278259375960455
38950	ENSG00000230746	-1.6739378	-1.0329547	0.09432609842765946	0.3225827576138647
38951	LINC02228	-1.67397	-0.96259844	0.09432786702577997	0.3225827576138647
38952	ENSG00000274944	-1.6739842	-19.51613	0.09421723443689038	0.32234023342754586
38953	ENSG00000230953	-1.6740319	-18.133307	0.09420785537458577	0.3223307904891153
38954	EPN3	-1.6740811	-1.7956077	0.0942332771017735	0.3223724712541037
38955	HSP90AA5P	-1.6741477	-17.913568	0.09418509508913385	0.3222755593486959
38956	H3C13	-1.6741563	-19.246487	0.09418341938951638	0.3222755593486959
38957	ICE2P1	-1.6743304	-18.160898	0.0941492183952761	0.3222207208808177
38958	ENSG00000232738	-1.6744359	-17.741888	0.09412850011247482	0.32217245561409186
38959	ENSG00000267069	-1.6747235	-17.873697	0.09407200175586143	0.322024345670388
38960	ENSG00000289965	-1.6747757	-17.983934	0.09406176919310695	0.322011953333281
38961	ENSG00000282897	-1.6749278	-18.702892	0.09403189797352489	0.3219549579916133
38962	ENSG00000232353	-1.674974	-18.468386	0.0940228470074181	0.32194660410401116
38963	ENSG00000272320	-1.675025	-19.139103	0.09401283252377446	0.3219349495986758
38964	ENSG00000287953	-1.6752689	-1.1932418	0.09406057631609488	0.322011953333281
38965	LINC02374	-1.6753768	-19.319769	0.0939438370120944	0.32180574505698933
38966	KRT18P1	-1.6757413	-18.936014	0.09387237580454444	0.321645797539609
38967	LINC03008	-1.6758951	-17.87654	0.0938422503560487	0.3215769409498881
38968	ENSG00000260059	-1.6759588	-19.37519	0.09382976701980512	0.3215622917317993
38969	CHRM3-AS1	-1.6760722	-18.47521	0.09380752542160209	0.3215258215780672
38970	ENSG00000282843	-1.6761504	-19.32378	0.09379221777264192	0.3215258215780672
38971	LINC02319	-1.6763448	-1.263273	0.09383137224339538	0.3215622917317993
38972	MAGEB16	-1.6763705	-17.243755	0.09374914259468076	0.3214162029059253
38973	GTPBP4	-1.676405	-0.26293662	0.09394866888733043	0.32180574505698933
38974	SRPK2	-1.6765401	-0.100088134	0.09392374465726598	0.3217882733445574
38975	CYCSP2	-1.6767164	-18.557056	0.09368143666634927	0.3212293059271847
38976	ENSG00000255741	-1.6768407	-18.206015	0.09365713277946593	0.32116858334585113
38977	RPL3P13	-1.6773742	-16.938929	0.09355279518708277	0.3209237827571539
38978	ENSG00000260605	-1.6774702	-18.775438	0.09353404151710962	0.32088205380769314
38979	ENSG00000225956	-1.6776043	-17.981783	0.09350783185773433	0.32083734205650294
38980	ENSG00000286508	-1.6777524	-0.93595445	0.09358337132460093	0.32100605879871913
38981	RNA5SP35	-1.6777678	-17.806187	0.09347590551750305	0.3207730002742135
38982	LSM6	-1.6778076	-0.40676525	0.09364921455788236	0.32116404581265884
38983	DLK1	-1.6779895	-1.8878236	0.0934471080516431	0.32069677715989536
38984	LINC02193	-1.6780236	-1.2143995	0.0935161049523691	0.32084312237357127
38985	HTATSF1P2	-1.6781619	-17.726255	0.0933989540951361	0.32057670330736804
38986	ENSG00000242197	-1.6782334	-17.205526	0.09338500795195634	0.32055142857858393
38987	ENSG00000232765	-1.6783942	-17.306818	0.09335363166561318	0.32046631572339146
38988	DCAF4L1	-1.6785002	-2.0267787	0.09333025228750239	0.32046631572339146
38989	PIK3CA-DT	-1.6785808	-0.77692264	0.09343268420456137	0.32066987493084287
38990	ENSG00000203605	-1.6785847	-1.8037126	0.09335001060569932	0.32046631572339146
38991	GOLGA8Q	-1.6790893	-2.32893	0.09320505870838507	0.32022717292090697
38992	PROX1-AS1	-1.6791545	-0.6048591	0.09334796473314957	0.32046631572339146
38993	CCDC42	-1.6792814	-1.3990316	0.09320022050193924	0.32022717292090697
38994	ENSG00000284748	-1.6792932	-1.9422843	0.09318460611378598	0.3202020849935895
38995	CHRM5	-1.6793579	-0.5253447	0.09334569850536939	0.32046631572339146
38996	ENSG00000223430	-1.6794938	-19.238937	0.0931392881139045	0.3200689473270003
38997	ZC3H12A	-1.6794987	-0.543835	0.0933417303655796	0.32046631572339146
38998	ENSG00000260750	-1.679803	-18.199806	0.09307907734499504	0.31992976486071206
38999	KCNJ2-AS1	-1.6799049	-17.61265	0.09305923989572264	0.3198841578627727
39000	ENSG00000235105	-1.680012	-2.0850303	0.0930317673930517	0.3198348752916931
39001	SLC7A7	-1.6805117	-0.3607932	0.09312306538956061	0.3200575129202549
39002	CEP70	-1.6805444	-0.17174602	0.09312938843648635	0.3200575129202549
39003	ENSG00000286644	-1.6806155	-19.103739	0.09292101966973637	0.31956693614949305
39004	ENSG00000284428	-1.6807089	-18.274881	0.09290288761996346	0.3195645557067253
39005	A4GALT	-1.6807464	-1.0808994	0.09302330823381243	0.3198283722373763
39006	ENSG00000260948	-1.680762	-0.86432093	0.0929772180464633	0.31971505185896554
39007	WBP11P2	-1.6811885	-18.235777	0.09280972633729152	0.31931948941454164
39008	ENSG00000230631	-1.6812004	-18.592741	0.09280741059678713	0.31931948941454164
39009	ENSG00000261135	-1.6812053	-19.316027	0.09280645483073155	0.31931948941454164
39010	BLOC1S6P1	-1.6813	-17.878223	0.09278804542975447	0.31931257411760183
39011	ZNF267	-1.6815286	-0.41256958	0.09294282073115143	0.31961934072209675
39012	MCEE	-1.6816012	-0.2724013	0.09291376533433661	0.3195645557067253
39013	ENSG00000268618	-1.6816916	-1.7988781	0.09274739846661041	0.31921781118997766
39014	CPSF4L	-1.6817262	-1.0145913	0.09291122839714437	0.3195645557067253
39015	ENSG00000285901	-1.6817722	-0.6363127	0.09284145635471742	0.31938352935589354
39016	GTF2IP2	-1.6817875	-1.4918437	0.09272135857920326	0.3191733031801824
39017	KLK9	-1.6819376	-18.44331	0.09266433164533174	0.3190221012700152
39018	ENSG00000250259	-1.6819395	-19.158922	0.09266396154803246	0.3190221012700152
39019	ENSG00000261158	-1.6819674	-18.815014	0.09265854815309321	0.3190221012700152
39020	LRRC10B	-1.6820875	-18.311428	0.09263525454832489	0.3189896496955399
39021	ENSG00000265693	-1.6822765	-17.628279	0.09259862137598637	0.3188860521722498
39022	LINC02198	-1.6823239	-17.68801	0.09258943289193007	0.3188860521722498
39023	LINC01610	-1.6823884	-1.855388	0.09259842242029362	0.3188860521722498
39024	INSL3	-1.6824354	-2.0358431	0.09256460813786307	0.31883656012856526
39025	WASH8P	-1.682439	-0.39155602	0.0927611638556756	0.31924262596775194
39026	NAMPTP2	-1.6825366	-18.204351	0.09254821094284905	0.3188026297301311
39027	HMGB1P4	-1.6826257	-19.208126	0.09253097033503847	0.31878808605051356
39028	ENSG00000253227	-1.6832645	-17.514803	0.09240727883608649	0.31851896992365963
39029	AVPR1A	-1.683316	-0.9241433	0.09253744269600517	0.31878808605051356
39030	ENSG00000275173	-1.6834811	-18.973875	0.09236535874398218	0.31844306124704025
39031	CRYM-AS1	-1.6834877	-0.5699244	0.09253118663117595	0.31878808605051356
39032	ENSG00000240376	-1.6835706	-18.686047	0.09234804984224503	0.318405928293518
39033	LINC01254	-1.6835918	-18.047411	0.09234393973762638	0.318405928293518
39034	ENSG00000254303	-1.6836741	-0.60820925	0.09247028073022319	0.3186468816162191
39035	ENSG00000284309	-1.6837167	-1.3323042	0.0924200797778412	0.31851896992365963
39036	ENSG00000254739	-1.6837837	-18.47873	0.0923068401014538	0.31830891511546505
39037	ZNF700	-1.6838241	-0.22580491	0.09250476842743184	0.31874316938223135
39038	ENSG00000226954	-1.6838459	-17.593107	0.09229482957993863	0.3182900368871788
39039	ENSG00000258090	-1.6838692	-19.251974	0.09229030989035075	0.3182900368871788
39040	ENSG00000218872	-1.6839087	-17.27705	0.09228267107757736	0.3182900368871788
39041	ENSG00000278071	-1.684157	-18.369608	0.09223467999527227	0.31821781412750755
39042	ENSG00000228735	-1.6843386	-18.050482	0.09219960547487802	0.318119341605187
39043	ENSG00000233706	-1.6848516	-17.622461	0.09210055098741145	0.31791271845654684
39044	ENSG00000287282	-1.6850318	-18.626375	0.09206577158559058	0.31781519420678317
39045	CSNK1D	-1.6850953	-0.16239202	0.09225904303437722	0.3182701517597676
39046	ENSG00000286810	-1.6852576	-1.5889703	0.09203039355449039	0.3177155894879181
39047	MT-TC	-1.6852993	-18.727833	0.09201417253107304	0.31769026488707963
39048	ENSG00000258383	-1.6852995	-17.839619	0.09201414162675763	0.31769026488707963
39049	ENSG00000261978	-1.6853333	-18.663094	0.09200763034463831	0.31769026488707963
39050	IGLC2	-1.6853502	-17.75007	0.09200435345895369	0.31769026488707963
39051	ENSG00000287857	-1.6854234	-18.178589	0.09199024835187104	0.31769026488707963
39052	ENSG00000289195	-1.6854442	-1.3631737	0.09201653427722407	0.31769026488707963
39053	AOC4P-1	-1.6857175	-17.7452	0.09193355063797225	0.31758388656933906
39054	ENSG00000289641	-1.6857256	-17.90632	0.09193198910714001	0.31758388656933906
39055	ALG1L13P	-1.6857816	-17.83882	0.0919211978836482	0.31758388656933906
39056	ZC3H3	-1.6858042	-0.21505442	0.09211923709402149	0.31795468197637383
39057	MED15P7	-1.686145	-19.003128	0.09185119284451429	0.31741196346453004
39058	ENSG00000269846	-1.6861606	-17.57331	0.09184818719966793	0.31741196346453004
39059	LINC02932	-1.6862358	-0.55605745	0.09198919771627348	0.31769026488707963
39060	MMP10	-1.6863658	-19.534832	0.0918086611228583	0.31732537352409795
39061	ENSG00000284337	-1.6865667	-2.10591	0.09176247868814616	0.3172404647987606
39062	ENSG00000253879	-1.6866812	-2.2051148	0.09173678441863652	0.31721704581146787
39063	DNAH8	-1.686705	-0.4433192	0.09186662228953393	0.3174427568477772
39064	ENSG00000279137	-1.6867088	-19.221432	0.09174267676719194	0.31721704581146787
39065	ATF7	-1.6867895	-0.14997625	0.09194164782027564	0.3175893293766338
39066	BNIP3P8	-1.6870006	-17.73912	0.09168652630765085	0.3170679206170985
39067	ENSG00000234337	-1.6870104	-17.151789	0.09168465153345405	0.3170679206170985
39068	KLHL34	-1.6872201	-18.652515	0.09164433251492862	0.3169816228315627
39069	RAD18	-1.6873882	-0.2252545	0.09181310347354184	0.31732537352409795
39070	ENSG00000285853	-1.6874878	-18.496227	0.09159287256340586	0.3168565538177693
39071	IGF2BP2	-1.6875169	-0.09346401	0.09179276769939745	0.3173001278694816
39072	ENSG00000254021	-1.6876267	-18.70277	0.09156619533264064	0.31680927746422266
39073	ENSG00000257464	-1.6876758	-18.830912	0.091556760083631	0.3167991404400073
39074	ALG1L9P	-1.6877189	-0.36229834	0.09174974636763253	0.31721896688753776
39075	ENSG00000288245	-1.6878113	-18.427114	0.09153076376383859	0.3167991404400073
39076	RBM38	-1.6879762	-0.55564946	0.09164382883958955	0.3169816228315627
39077	ENSG00000234553	-1.6881487	-18.165035	0.09146596326822982	0.31661995160906
39078	LINC01635	-1.6885031	-19.350443	0.09139796074780734	0.3164745372935667
39079	GMPS	-1.6885248	-0.17834403	0.09158588033820457	0.31685487359405273
39080	ENSG00000241593	-1.6885738	-1.0643971	0.09143910450819244	0.31657931508066994
39081	SRSF2	-1.6886876	-0.25696886	0.09155571197812748	0.3167991404400073
39082	EFHD2	-1.6888361	-0.41189748	0.09153311633354186	0.3167991404400073
39083	ENSG00000289086	-1.6888369	-17.147627	0.09133396494162102	0.31636070496211705
39084	ENSG00000259941	-1.6889001	-1.8173069	0.09135333399280307	0.31638750151351425
39085	PRKACG	-1.6890618	-18.62415	0.09129085943816237	0.316261099304235
39086	KRBA1	-1.6893263	-0.41630656	0.09144122234844765	0.31657931508066994
39087	OR6N2	-1.6893814	-17.202347	0.09122963274455176	0.31610010376552605
39088	VIPR1-AS1	-1.6893821	-0.89287037	0.09133910041002435	0.31636070496211705
39089	EPM2A-DT	-1.6895679	-0.26575652	0.09139119344325232	0.3164736072174857
39090	SLIT1-AS1	-1.6895827	-17.65333	0.0911910743498008	0.3160202376178471
39091	PROKR2	-1.6899945	-1.8041184	0.09114758172837778	0.31589957547566305
39092	VGLL1	-1.6902044	-2.0690346	0.09106687506216457	0.3156647933502235
39093	BAG3	-1.6902304	-0.37163717	0.09126770183008126	0.3162033682214924
39094	ENSG00000290653	-1.6902381	-18.502815	0.09106565397796583	0.3156647933502235
39095	ENSG00000289891	-1.6903049	-16.88585	0.09105289623809093	0.31566127578860625
39096	LINC02576	-1.6906822	-0.9874963	0.09112874894026404	0.3158567840493223
39097	LINC01139	-1.6907691	-18.714066	0.09096414657542608	0.31539850551300097
39098	ENSG00000249807	-1.6908762	-17.734964	0.09094367272476306	0.3153537678054222
39099	ENSG00000284645	-1.6908937	-17.674412	0.09094035789419481	0.3153537678054222
39100	CTAGE6	-1.690965	-19.062029	0.09092670841759302	0.3153537678054222
39101	CYMP	-1.6909741	-19.150139	0.09092498567685806	0.3153537678054222
39102	ENSG00000271157	-1.6909975	-17.381628	0.09092051417374322	0.3153537678054222
39103	ENSG00000277913	-1.6910291	-17.116484	0.09091448863822991	0.3153537678054222
39104	ENSG00000213358	-1.6912733	-17.443016	0.09086784605375565	0.3152441666400081
39105	ENSG00000227673	-1.69143	-17.21913	0.09083793702839084	0.3151817260607732
39106	ENSG00000260141	-1.6914364	-19.372961	0.09083670378906165	0.3151817260607732
39107	ASPN	-1.6916816	-0.5612294	0.09094476806150865	0.3153537678054222
39108	DRG1P1	-1.6917281	-17.903494	0.09078105038102019	0.3150552730512344
39109	ENSG00000237848	-1.6919496	-17.743746	0.0907387847223441	0.31499838454581647
39110	TOR1AIP2	-1.6924374	-0.21612051	0.09084337564148451	0.3151817260607732
39111	MAL2	-1.6925138	-0.4316191	0.09082801219108581	0.3151817260607732
39112	ENSG00000237336	-1.6925482	-18.293344	0.09062471540413405	0.3146248228951679
39113	POU2F1-DT	-1.692669	-19.37025	0.09060168990984285	0.31458973941030494
39114	GGN	-1.6927505	-18.983759	0.09058618189381679	0.31458075204058256
39115	FRS2	-1.692822	-0.14496355	0.09077392493573828	0.31505299668737674
39116	GOLIM4	-1.6928778	-0.18042746	0.09076902995739557	0.31505299668737674
39117	ENSG00000232514	-1.6932234	-17.123549	0.09049614352642585	0.3143917726942404
39118	ENSG00000285889	-1.6934121	-0.8138432	0.09060091519087426	0.31458973941030494
39119	ENSG00000287376	-1.6934808	-17.055956	0.09044715841187605	0.3142772543946871
39120	ENSG00000230960	-1.6935815	-0.8735429	0.09049948395473864	0.3143917726942404
39121	ENSG00000288053	-1.6936349	-18.804766	0.09041785856465978	0.3141978647339662
39122	PSME3	-1.6936953	-0.39609644	0.0905649143152692	0.31455175788638323
39123	ENSG00000270094	-1.6938118	-2.3140829	0.09037142802474057	0.31405893113172173
39124	ENSG00000244125	-1.6939076	-18.243893	0.09036601646112502	0.31405893113172173
39125	TPGS2	-1.6940295	-0.23799552	0.09056057125908724	0.31455175788638323
39126	TLX1	-1.694088	-17.701006	0.09033173065304377	0.3140296634780889
39127	C8orf48	-1.6942228	-17.56855	0.09030611567248326	0.31396638973503177
39128	ENSG00000289152	-1.6942315	-19.270517	0.09030445995978245	0.31396638973503177
39129	ENSG00000290863	-1.6942601	-18.310669	0.09029903874147725	0.31396638973503177
39130	ENSG00000243903	-1.6944191	-18.630707	0.09026882729787451	0.3139488181511136
39131	LINC01283	-1.6946509	-1.4902205	0.09025580636295595	0.313925952307923
39132	ECMXP	-1.6948895	-1.2534324	0.09023902461315796	0.31389000147225476
39133	ENSG00000272772	-1.6950414	-0.5633357	0.09027667644591643	0.3139512760961891
39134	EXOC3L2	-1.6951922	-0.7045482	0.0902824278297062	0.3139512760961891
39135	ENSG00000289878	-1.6955419	-19.521227	0.09005581682985757	0.31330043114664186
39136	ENSG00000289287	-1.6957663	-18.131714	0.09001327557459994	0.3132389948500692
39137	EPB41L4A-DT	-1.6960589	-19.368582	0.08995785701018182	0.3131132671490125
39138	SETP16	-1.6962162	-19.46591	0.08992807182308116	0.313067325121702
39139	MPL	-1.6962594	-1.4637587	0.08995675000025206	0.3131132671490125
39140	ENSG00000260793	-1.6963084	-0.87997586	0.09004316085733974	0.31329821716424194
39141	WDR77	-1.6963325	-0.43672705	0.09007271432350616	0.3133338840007217
39142	KPNB1P1	-1.6966329	-17.970104	0.08984921502422182	0.3128469235842667
39143	ENSG00000257878	-1.6966509	-1.3825015	0.08992037264393005	0.313067325121702
39144	ENSG00000223859	-1.6968304	-18.652103	0.08981185344504136	0.3127839261293445
39145	GPR42	-1.6969377	-18.1985	0.089791552463759	0.31273559017881103
39146	JMJD6	-1.6969594	-0.4410458	0.08993180030242494	0.313067325121702
39147	HMGN2	-1.6970067	-0.29795164	0.0899687616349549	0.31312884177380174
39148	ENSG00000234055	-1.69704	-19.16384	0.08977221411533753	0.31271296730963566
39149	ENSG00000289730	-1.6973631	-17.297733	0.0897111328281831	0.31254490960558456
39150	ENSG00000258271	-1.6975343	-17.346151	0.08967880504106954	0.3124744648155645
39151	RPS27AP13	-1.697668	-17.715498	0.08965355550184369	0.31241136642781997
39152	ENSG00000261124	-1.6977456	-18.187908	0.08963889974813342	0.3123826492009876
39153	ENSG00000286342	-1.6978165	-17.428164	0.08962551352482981	0.3123583523675776
39154	PPIAP22	-1.6978959	-17.338017	0.08961050323390453	0.3123283915319699
39155	ACP3	-1.6979115	-0.8463443	0.08972685913151023	0.31257733643224017
39156	ENSG00000267881	-1.6979938	-1.1222541	0.0896844961749383	0.3124744648155645
39157	ENSG00000258759	-1.6980518	-18.934534	0.08958107221350232	0.3122514674971813
39158	SETD6P1	-1.6980625	-18.651594	0.08957905096490698	0.3122514674971813
39159	ENSG00000255114	-1.6981043	-18.455591	0.08957119092344266	0.3122514674971813
39160	PRSS30P	-1.6983628	-18.461332	0.08952240425362958	0.31215538037686186
39161	ENSG00000289163	-1.6983913	-17.88269	0.08951702976898894	0.31215538037686186
39162	ENSG00000274244	-1.6988506	-18.620068	0.08943040147086233	0.3118792388161024
39163	GPATCH11P1	-1.6989772	-17.92907	0.08940655015677326	0.31181838999746075
39164	ENSG00000236920	-1.6990474	-18.08065	0.08939332140001839	0.3118169160904015
39165	RN7SKP169	-1.6990879	-17.221394	0.08938569953539743	0.31181266446810774
39166	TRPM3	-1.6991711	-0.1697125	0.08957574307882671	0.3122514674971813
39167	ENSG00000264080	-1.699241	-18.04593	0.08935685819882616	0.3117343850251763
39168	SLCO4A1-AS2	-1.6998233	-18.887945	0.08924722571559827	0.31141884479064236
39169	INGX	-1.6998286	-18.662712	0.08924622805683059	0.31141884479064236
39170	KRT26	-1.6998808	-18.538958	0.0892364085339945	0.31141884479064236
39171	ENSG00000286924	-1.6999009	-0.5280037	0.08940345453550666	0.31181838999746075
39172	GNRHR2	-1.6999255	-1.7465823	0.08928469752566741	0.31152727664289975
39173	ENSG00000228587	-1.700149	-18.01632	0.08918594517930842	0.3113165477988647
39174	ENSG00000273669	-1.7003714	-17.742247	0.08914413590807613	0.31119291257716786
39175	PPP1R2P10	-1.7008014	-17.589582	0.08906332447090799	0.3110262489957209
39176	ELANE	-1.7009004	-18.049109	0.08904473634932585	0.311001977389333
39177	ENSG00000289460	-1.7009847	-18.821804	0.08902889600128532	0.3109689554920809
39178	SLC10A5P1	-1.7010367	-17.620657	0.08901912452717045	0.31095712834259714
39179	ENSG00000263159	-1.7010392	-17.691942	0.08901867250892362	0.31095712834259714
39180	RBMY2OP	-1.7013505	-18.223963	0.08896023681667505	0.3108406122191606
39181	RPRM	-1.7014724	-18.599548	0.08893734154821914	0.3108052141166255
39182	RNASEH2B-AS1	-1.7015448	-0.6420825	0.0890708462050664	0.3110262489957209
39183	LINC02515	-1.7015706	-17.045717	0.08891892459668854	0.3108052141166255
39184	TRIM13	-1.7015753	-0.27899396	0.08911419343710683	0.3111521600706647
39185	ENSG00000205976	-1.7015964	-17.440691	0.08891408099047085	0.3108052141166255
39186	KAT5	-1.7016927	-0.36225322	0.08906946623273572	0.3110262489957209
39187	LINC00706	-1.701746	-18.76652	0.0888860292919992	0.31073739084434865
39188	NKX6-2	-1.7018293	-17.664833	0.08887039005386733	0.31070502224447066
39189	ENSG00000286463	-1.7018332	-18.99754	0.08886964922566572	0.31070502224447066
39190	LINC01553	-1.7018901	-17.37287	0.08885898726987716	0.31070502224447066
39191	SLC9A1	-1.7021875	-0.32529375	0.08899545608664278	0.31091965857925974
39192	ADORA2A-AS1	-1.7022382	-0.49992433	0.08894821778658801	0.3108209177505212
39193	H4C8	-1.7022998	-0.8362816	0.08893584538284166	0.3108052141166255
39194	ADAM7-AS2	-1.7023686	-17.823347	0.08876929576287212	0.31048532392877587
39195	TCP10L2	-1.7023765	-1.3326727	0.08879585023532222	0.31055589735418854
39196	ENSG00000258385	-1.7023928	-18.894962	0.08876477759811904	0.31048532392877587
39197	ENSG00000255118	-1.7025211	-17.570183	0.0887407357385522	0.31045232392212757
39198	ENSG00000268390	-1.7028472	-18.512442	0.08867964970098748	0.3103277939881207
39199	ENSG00000285935	-1.7029368	-2.4139347	0.08864982660846095	0.3102880312592084
39200	APOBEC3A	-1.7029474	-1.2472132	0.08875763946973432	0.31048532392877587
39201	ENSG00000288811	-1.7029645	-17.721785	0.08865770163486263	0.3102880312592084
39202	THAP10	-1.7030064	-1.292308	0.08869385587130983	0.3103552053762338
39203	IFITM5	-1.7031758	-18.281082	0.08861816744590069	0.31022410454176347
39204	NUTF2P8	-1.7032325	-17.931528	0.08860756529156243	0.31022101270610686
39205	CDC42P3	-1.703318	-18.32307	0.08859155611434895	0.3102201481021475
39206	ENSG00000273076	-1.7037146	-1.6179808	0.08852448361099441	0.31004141627301274
39207	FHL5	-1.7038374	-1.0266179	0.08860883955870001	0.31022101270610686
39208	ENSG00000243303	-1.7038796	-19.331593	0.08848655653671213	0.30994161909118945
39209	ENSG00000256448	-1.7038978	-1.0131112	0.08861091393367175	0.31022101270610686
39210	TPBGL	-1.7038983	-18.193771	0.08848307723481297	0.30994161909118945
39211	ENSG00000261938	-1.7039804	-18.873516	0.08846771962427534	0.3099202223050831
39212	RPUSD3	-1.7039816	-0.40596017	0.08864601631252973	0.3102880312592084
39213	OR8H2	-1.704071	-18.15552	0.0884507973152165	0.30990552756719286
39214	RPS27AP16	-1.7041216	-18.99899	0.08844135800433468	0.30989475119406323
39215	ENSG00000286926	-1.7044498	-18.770071	0.08838007135011788	0.3097022893148191
39216	ENSG00000279498	-1.7044803	-16.932823	0.0883743692918652	0.3097022893148191
39217	ENSG00000234382	-1.7046984	-18.959387	0.0883336477662632	0.3096287323775632
39218	ENSG00000248783	-1.7047592	-17.831703	0.08832229452977296	0.3096287323775632
39219	LINC02217	-1.7048078	-1.2076025	0.08836171350054954	0.3096825278193423
39220	ENSG00000289160	-1.7048906	-18.15828	0.08829779104332292	0.30961447495879457
39221	ENSG00000223918	-1.7048986	-2.1660426	0.08828671026397802	0.30959791289948885
39222	ENSG00000232696	-1.7052523	-17.193792	0.08823034282116263	0.3094448134465234
39223	HTR1A	-1.7052879	-18.918135	0.08822369707705727	0.309443791433199
39224	ENSG00000279715	-1.7053498	-18.828583	0.08821214716311508	0.30942556670383764
39225	ENSG00000225017	-1.7054182	-19.094631	0.08819939228126322	0.3094031123262467
39226	ENSG00000289129	-1.7054982	-18.326231	0.08818449028147454	0.30937312208970874
39227	PSMD10P2	-1.705517	-18.051332	0.08818098857430601	0.30937312208970874
39228	CERS3-AS1	-1.7055253	-0.3792769	0.08836051331432762	0.3096825278193423
39229	MYL12-AS1	-1.7055554	-19.529896	0.08817381786966896	0.30937312208970874
39230	ENSG00000287357	-1.7056043	-19.162222	0.08816472289969306	0.30937312208970874
39231	H3C8	-1.7056048	-17.06562	0.08816462742168668	0.30937312208970874
39232	ENSG00000257253	-1.705681	-18.431501	0.08815043809079214	0.30937312208970874
39233	ARL6IP1P3	-1.7057368	-18.112978	0.08814004224252563	0.30937312208970874
39234	GSTM5	-1.7057658	-0.49074513	0.08833090731518917	0.3096287323775632
39235	DSCC1	-1.7059	-0.6082482	0.08831097685735871	0.3096287323775632
39236	ENSG00000287937	-1.7059252	-17.922935	0.08810493749791694	0.3092945679262947
39237	KCTD1	-1.7059265	-0.1410293	0.08831671297574069	0.3096287323775632
39238	RPL31P49	-1.7060149	-18.01167	0.08808824728175238	0.30925827021316254
39239	ENSG00000203395	-1.7060758	-19.237455	0.08807689889614224	0.3092407225987264
39240	ENSG00000287813	-1.7060972	-17.037966	0.08807292167758891	0.3092407225987264
39241	ENSG00000279446	-1.7061423	-17.312561	0.08806452759734233	0.3092407225987264
39242	ENSG00000270182	-1.7061614	-17.044895	0.08806097777495128	0.3092407225987264
39243	ENSG00000223400	-1.7064381	-1.9628944	0.08801522201901736	0.3091579112725121
39244	TFGP1	-1.7064679	-17.355953	0.08800392319931413	0.30914052167353384
39245	NCMAP-DT	-1.7066617	-0.95344514	0.08805993279398644	0.3092407225987264
39246	FBN1-DT	-1.7070402	-19.72882	0.08789750252492838	0.3088558033017506
39247	ENSG00000273069	-1.7072899	-18.511309	0.08785107773433046	0.30873722909045426
39248	RPL7AP57	-1.7073888	-17.42862	0.08783273622252326	0.3087291691168393
39249	ENSG00000250597	-1.7075473	-17.4804	0.08780327083869299	0.30867576693193355
39250	FKBP1A	-1.7075958	-0.25081745	0.08798116153672043	0.3091051586837322
39251	ENSG00000289464	-1.7080837	-1.0033492	0.08784576498209704	0.30873722909045426
39252	NBL1	-1.7080942	-0.2263588	0.08790431080803976	0.3088574406731544
39253	DGAT2L6	-1.7082773	-1.3886739	0.08768410849922686	0.3083507160380813
39254	ENSG00000230908	-1.7083566	-18.609737	0.08765308429513353	0.30826387658008325
39255	ILF2P1	-1.7083758	-16.982456	0.08764953130872062	0.30826387658008325
39256	UEVLD	-1.7084755	-0.2617789	0.0878082344102032	0.30867576693193355
39257	ENSG00000287781	-1.7084861	-17.527039	0.08762907431588267	0.3082239552932361
39258	CLDN23	-1.7086161	-17.230547	0.0876049540371001	0.3082013063880321
39259	ENSG00000270248	-1.70871	-17.68554	0.08758756025010521	0.3081669683591954
39260	ENSG00000289244	-1.7087215	-18.37768	0.08758543575595462	0.3081669683591954
39261	MIR4442	-1.709029	-18.458899	0.08752846086318837	0.30800353978723516
39262	RPL6P6	-1.7091162	-17.906584	0.08751228917285714	0.3079911438996745
39263	ENSG00000249541	-1.7091211	-17.153786	0.08751139444506152	0.3079911438996745
39264	ENSG00000289039	-1.7091451	-17.650867	0.08750694835050224	0.3079911438996745
39265	PDE6H	-1.7096428	-17.587599	0.08741481224399439	0.30773704378356387
39266	LINC02255	-1.7098635	-2.3468325	0.0873610589966136	0.30757004417416783
39267	ENSG00000257241	-1.7099404	-18.007273	0.087359744157157	0.30757004417416783
39268	CHPF2	-1.7100347	-0.4476064	0.08752711208413391	0.30800353978723516
39269	ENSG00000224297	-1.7100738	-18.069378	0.0873350699446374	0.3075674888750327
39270	EIF2S2P3	-1.7101023	-2.4556448	0.08731682296297257	0.3075555470748144
39271	ENSG00000287568	-1.7101264	-18.718529	0.08732536345236885	0.3075555470748144
39272	ENSG00000289537	-1.7101681	-18.42218	0.08731763541720872	0.3075555470748144
39273	ENSG00000224700	-1.7102269	-17.533087	0.08730677568091628	0.3075555470748144
39274	FAM95B1-1	-1.7102456	-17.79076	0.08730331594627773	0.3075555470748144
39275	RPF1	-1.7103676	-0.4112631	0.0874552105755737	0.3078570077063242
39276	ENSG00000290507	-1.7104911	-17.437769	0.08725795284740986	0.3075145077166522
39277	ENSG00000259648	-1.7105975	-2.1452649	0.08722967266303565	0.3074408771328443
39278	ENSG00000282863	-1.7106979	-0.7074468	0.08735349509011155	0.30757004417416783
39279	TECRP2	-1.7107544	-17.655886	0.08720931078260873	0.3073913590396265
39280	ENSG00000286606	-1.7108397	-18.675694	0.087193543402986	0.30735802943457197
39281	FAM3A	-1.7108921	-0.4967777	0.08735535866826617	0.30757004417416783
39282	SLC28A3-AS1	-1.7110481	-1.5761558	0.08717099893078056	0.3073008039620061
39283	ENSG00000248409	-1.7117155	-17.50605	0.08703192747093692	0.3068948550526443
39284	ENSG00000289850	-1.7121601	-17.67706	0.08694996959012914	0.3066697772377369
39285	ENSG00000261396	-1.712322	-1.4656955	0.08696051077818205	0.3066697772377369
39286	DENND1A	-1.7125225	-0.09920557	0.08708577353390363	0.30704481606965245
39287	MIR199A2	-1.7127191	-18.329483	0.08684702169875604	0.3063582950152859
39288	FBXW11P1	-1.7127562	-18.444302	0.0868401958740451	0.3063582950152859
39289	ENSG00000234104	-1.7128069	-17.768576	0.08683086731458849	0.3063582950152859
39290	TREML1	-1.712837	-19.107294	0.08682533715720515	0.3063582950152859
39291	RAX	-1.7129046	-19.085323	0.08681288515325049	0.3063488319705067
39292	ENSG00000261320	-1.712994	-17.679487	0.08679644437780587	0.3063352524807135
39293	ENSG00000261065	-1.7130066	-17.225733	0.08679410883593948	0.3063352524807135
39294	TP73-AS2	-1.7130295	-18.254242	0.08678989951310237	0.3063352524807135
39295	ENSG00000264254	-1.713148	-2.3628676	0.0867551438587773	0.306300441936833
39296	MED28-DT	-1.7131588	-0.7111478	0.08692019619813303	0.3065942137082922
39297	ENSG00000281386	-1.7132415	-1.5014014	0.08679430785851501	0.3063352524807135
39298	OSBPL10-AS1	-1.7132499	-1.4803979	0.08679645598851873	0.3063352524807135
39299	ENSG00000234141	-1.7132941	-19.099438	0.08674123023767741	0.3062735230651403
39300	LINC02403	-1.7133358	-18.07859	0.08673358053593253	0.30626871908772696
39301	ANHX	-1.7135586	-19.336763	0.08669260660361679	0.3061462332402415
39302	ENSG00000231754	-1.7136914	-18.589495	0.08666820144541974	0.3060822448320437
39303	ENSG00000236173	-1.7139246	-17.251654	0.08662533569694227	0.30597523738084387
39304	SMCHD1	-1.7140911	-0.10881184	0.08680349861530998	0.3063379067735608
39305	ENSG00000263080	-1.7141951	-17.476583	0.08657565959823696	0.3058219549626392
39306	MIR3610	-1.7145491	-17.205816	0.0865106957891837	0.30561464370995056
39307	ENSG00000272321	-1.7145667	-18.464048	0.08650744850701139	0.30561464370995056
39308	LINC03004	-1.7145954	-0.7333302	0.08663806597031598	0.30599800816814965
39309	LINC01992	-1.7150519	-1.0919677	0.08650562325626965	0.30561464370995056
39310	ENSG00000251412	-1.7151028	-1.449642	0.0864638726291248	0.30556006308368067
39311	MRE11P1	-1.7151482	-19.04922	0.08640079536762048	0.30538147284165934
39312	FAM156B	-1.7151903	-2.162039	0.08638393872848037	0.3053440551788878
39313	ENSG00000290326	-1.7152915	-17.788424	0.08637454863442053	0.3053330262339584
39314	RNU2-59P	-1.7153239	-18.820312	0.08636860385609582	0.3053330262339584
39315	CBLL1P1	-1.715479	-18.797392	0.08634017498352899	0.30530016274672483
39316	OR8K3	-1.715515	-18.269732	0.08633358711839248	0.3052990360534077
39317	RN7SL658P	-1.7156935	-18.662252	0.08630089518290299	0.30520559140283293
39318	KCNE5	-1.7159601	-18.801933	0.08625206500504166	0.30505505567692054
39319	ENSG00000290807	-1.7160387	-18.733055	0.08623769381243727	0.30502638097603646
39320	HSPA9	-1.7163882	-0.20497286	0.08636486188208002	0.3053330262339584
39321	GIMAP1	-1.7163988	-1.4482831	0.08617691485287546	0.30487783505305693
39322	LINC01615	-1.7165225	-19.399288	0.08614916678171834	0.30480181080616975
39323	ENSG00000228981	-1.7165551	-18.521358	0.08614320990167257	0.30480181080616975
39324	ENSG00000257703	-1.7166109	-0.6245119	0.08622741231945204	0.30501216860119673
39325	PDZK1IP1	-1.7167186	-19.065294	0.08611330840882822	0.3047413627565669
39326	ENSG00000258185	-1.7169997	-17.969206	0.08606194246366351	0.30460385740936735
39327	VGLL2	-1.7171019	-19.720057	0.08604325875224497	0.3045598644219236
39328	ENSG00000261572	-1.7171304	-18.033545	0.08603803790609502	0.3045598644219236
39329	ENSG00000273407	-1.7172126	-17.804384	0.08602304756652883	0.3045380221837232
39330	ENSG00000288039	-1.7172405	-1.1789309	0.08614702742581642	0.30480181080616975
39331	RPL17P26	-1.7172588	-18.26981	0.08601459585541056	0.3045380221837232
39332	SPDYE4	-1.7176043	-1.8377213	0.08598194812532022	0.3044774015322591
39333	ENSG00000270659	-1.7176182	-19.120443	0.08594895932424329	0.3044135799576088
39334	LEUTX	-1.7176243	-18.91041	0.08594784877370384	0.3044135799576088
39335	ENSG00000257411	-1.7178978	-1.7634794	0.08595192255158571	0.3044135799576088
39336	ENSG00000237329	-1.7179334	-18.444101	0.08589144140149906	0.304287895632926
39337	GNPDA1	-1.7181077	-0.53870744	0.08602458074580674	0.3045380221837232
39338	YY1P1	-1.718393	-16.895554	0.08580763359283615	0.30401310590788905
39339	EIF5A	-1.7184491	-0.66036326	0.0859886998084759	0.3044774015322591
39340	RAB3IP	-1.7185569	-0.2190267	0.08598293758783891	0.3044774015322591
39341	PCSEAT	-1.7187753	-18.871567	0.08573795791672258	0.3037883494345573
39342	LINC01596	-1.7187772	-18.91023	0.08573761570759962	0.3037883494345573
39343	VWF	-1.7188685	-0.3732526	0.08590724224409577	0.30432173440044924
39344	EGLN3P1	-1.7188889	-17.802214	0.0857172629407569	0.3037592250537753
39345	ENSG00000287007	-1.7188997	-17.71478	0.0857152858199769	0.3037592250537753
39346	GIMD1	-1.7190217	-19.529608	0.08569308285366883	0.3037460673159846
39347	ENSG00000228513	-1.7190301	-18.252636	0.0856915536444988	0.3037460673159846
39348	ENSG00000289015	-1.7193877	-0.9819056	0.08570721192926711	0.3037592250537753
39349	GOT2P2	-1.7194436	-19.437508	0.0856162960387482	0.30360026101324983
39350	HTR7P1	-1.7195197	-1.8835591	0.08562254329902606	0.30360030679889116
39351	ENSG00000250886	-1.7196916	-17.791939	0.08557114809414407	0.3035285723569544
39352	ENSG00000282432	-1.719817	-18.034592	0.08554835391610849	0.30351075284342144
39353	ENSG00000243574	-1.7199144	-18.968699	0.08553063274497287	0.30347327893731796
39354	CCHCR1	-1.7199831	-0.38736826	0.08569483795749953	0.3037460673159846
39355	ENSG00000259170	-1.7201039	-17.76519	0.0854961933156641	0.3033952941839401
39356	ENSG00000288234	-1.7201194	-1.3650426	0.08558809884686289	0.3035565969597718
39357	CNIH3	-1.7202058	-0.21633364	0.08568058649633085	0.3037460673159846
39358	APTX	-1.720206	-0.18623301	0.08569071028171157	0.3037460673159846
39359	ENSG00000250685	-1.7203575	-18.281752	0.08545010515174747	0.30325384205507927
39360	ENSG00000225118	-1.7203611	-17.595743	0.08544944598426475	0.30325384205507927
39361	OR5B2	-1.7204336	-17.179317	0.08543628350740913	0.30325384205507927
39362	ARGFXP2	-1.7206013	-16.976513	0.08540582683511178	0.30320448186757165
39363	NCBP1	-1.720645	-0.21376601	0.08559784949911485	0.3035569527314226
39364	FCRL5	-1.7208259	-1.2082208	0.08544202201012534	0.30325384205507927
39365	ENSG00000237846	-1.7208712	-18.838303	0.08535682199519586	0.3030553016566089
39366	ENSG00000233536	-1.7208806	-19.077627	0.08535510764649017	0.3030553016566089
39367	CSF2	-1.7211733	-18.27829	0.08530198916500131	0.3029268772957948
39368	C22orf15	-1.7211825	-18.671968	0.08530033139522705	0.3029268772957948
39369	ENSG00000289055	-1.7212105	-18.810314	0.08529524541872595	0.3029268772957948
39370	RPL7AP46	-1.7212493	-16.897575	0.0852882023219829	0.3029268772957948
39371	ENSG00000265046	-1.7213283	-18.055994	0.08527389095423696	0.3029268772957948
39372	COPS7A	-1.7213639	-0.4853953	0.08541129168054844	0.30320448186757165
39373	AMYP1	-1.7214305	-17.167936	0.08525532356965342	0.3029157848529828
39374	ENSG00000258693	-1.721597	-18.143353	0.085225155593319	0.3028306915055417
39375	ENSG00000228781	-1.7217668	-18.555777	0.08519437063585987	0.3027654864792457
39376	LINC01167	-1.7218105	-18.17914	0.08518645331481386	0.3027654864792457
39377	ENSG00000229717	-1.7219528	-1.5253657	0.08519330057213405	0.3027654864792457
39378	CARMAL	-1.7220049	-1.0316296	0.08516967635268712	0.3027654864792457
39379	ENSG00000251665	-1.7220886	-19.082724	0.08513607434056833	0.30271294890749095
39380	GPN2	-1.722111	-0.3614943	0.08529097028263562	0.3029268772957948
39381	FEZF1-AS1	-1.7221469	-18.072468	0.08512550826140483	0.30271294890749095
39382	LINC01554	-1.7222109	-1.2848787	0.08517994040911503	0.3027654864792457
39383	ENSG00000235036	-1.7222965	-2.3470457	0.08508560011302176	0.3026660740908644
39384	Metazoa_SRP-119	-1.7224659	-17.854372	0.08506774761751934	0.3026246748102825
39385	ENSG00000272679	-1.7224861	-17.945797	0.08506408175479842	0.3026246748102825
39386	ENSG00000224361	-1.7226949	-1.0519494	0.0851327770781321	0.30271294890749095
39387	PEF1-AS1	-1.7227117	-1.0220871	0.08516082990727537	0.3027654864792457
39388	ENSG00000256148	-1.7227745	-17.107018	0.08501188395642316	0.30251433868541433
39389	FAM193B-DT	-1.7228752	-18.452606	0.08499366749207193	0.30247161791354277
39390	ENSG00000249001	-1.7229185	-0.5786208	0.08513108137045705	0.30271294890749095
39391	CASK-AS1	-1.7231259	-18.795374	0.08494832173208168	0.30237653473495457
39392	ENSG00000259681	-1.7231629	-18.227974	0.08494163566375942	0.30237483724808156
39393	ZNF665	-1.7232074	-0.46416184	0.08509476796728987	0.3026763074853556
39394	ENSG00000288109	-1.7234321	-18.48228	0.08489297831377583	0.3022731399231904
39395	ENSG00000260273	-1.7235152	-18.096481	0.08487797678799518	0.3022731399231904
39396	ARL14	-1.7236024	-17.963762	0.08486220687060073	0.3022731399231904
39397	ENSG00000279910	-1.7236735	-18.962797	0.084849361692501	0.3022673164375577
39398	GOLT1A	-1.7237103	-0.46973738	0.08499356156081703	0.30247161791354277
39399	PPRC1	-1.7237647	-0.31369212	0.08503362813539492	0.3025474993013415
39400	WARS1	-1.723916	-0.25259942	0.08498510079392177	0.30247161791354277
39401	ENSG00000286524	-1.7239602	-18.639668	0.08479759317954728	0.30214920557968783
39402	MSNP1	-1.7240335	-19.127087	0.08478434536283119	0.30212410730858724
39403	ENSG00000258034	-1.7241342	-17.0516	0.08476617417184519	0.30208145992100377
39404	EHMT2-AS1	-1.7245082	-0.859572	0.08486739446576382	0.3022731399231904
39405	ENSG00000285754	-1.7246175	-0.87178797	0.08474002657758103	0.3020324829301794
39406	ENSG00000235158	-1.7247243	-16.999353	0.08465969864843935	0.30181244544521957
39407	TUFT1	-1.7248366	-0.25031775	0.08482465687097479	0.30220425212038904
39408	SLC35F2	-1.7248399	-0.42006877	0.08482545324722982	0.30220425212038904
39409	Y_RNA-62	-1.7251271	-18.024609	0.08458710287581638	0.30166405974708943
39410	TERB2	-1.7251441	-1.4958442	0.08461553443453075	0.3017374837311914
39411	METTL27	-1.7252506	-0.77653104	0.08463895461924277	0.3017685198875698
39412	ENSG00000272255	-1.72531	-17.94924	0.08455414115211446	0.3015685927805529
39413	RAB34	-1.7257444	-0.71775717	0.08466590077873395	0.3018124614686177
39414	ENSG00000258930	-1.7259375	-17.472786	0.08444115487603986	0.3012097392435825
39415	TMEM267	-1.7259493	-0.35326707	0.08462008327481377	0.3017374837311914
39416	GPR50	-1.725991	-18.520937	0.08443153953979177	0.30119750293083136
39417	ENSG00000286300	-1.7266737	-18.811281	0.08430876116725863	0.3008256192352844
39418	ENSG00000257948	-1.7267437	-18.305351	0.0842961911011751	0.3008028075214351
39419	LINC02128	-1.7268504	-1.1132008	0.08436266245190632	0.30099589245240926
39420	ENSG00000267628	-1.7269064	-18.427368	0.08426695071059062	0.3007205016638093
39421	ENSG00000258935	-1.7270403	-19.34318	0.08424290349324608	0.3006567177950969
39422	ENSG00000261078	-1.7271215	-18.30364	0.08422833531462647	0.30062675704717673
39423	SPDYE11	-1.7276773	-17.971582	0.08412855354829493	0.3004247488960084
39424	ANAPC15	-1.727794	-0.83085525	0.0842162288732092	0.3006055789538622
39425	MTND5P28	-1.727797	-18.188093	0.08410707061449796	0.3003700590191274
39426	ENSG00000265460	-1.727945	-1.1784207	0.08416305202419323	0.30048184072391215
39427	ENSG00000279673	-1.728022	-17.192835	0.0840667379186422	0.3002920856130007
39428	RPS2P32	-1.7281531	-2.2957325	0.08403097687886915	0.30023041174227216
39429	ENSG00000229434	-1.728253	-18.05176	0.08402533281008534	0.30023041174227216
39430	SLC10A3	-1.7283314	-1.7105079	0.08409109232185451	0.30035704957383536
39431	PLEK	-1.7283318	-1.0841032	0.08417647183238665	0.30048569310171275
39432	GAPDH-DT	-1.7283877	-18.986155	0.08400118703235676	0.3001680221677216
39433	E2F1	-1.7284244	-0.72850347	0.0841479777148698	0.3004500490328271
39434	RN7SKP100	-1.7284656	-18.201975	0.08398724694867066	0.3001622597905742
39435	ENSG00000235726	-1.7285445	-0.6251055	0.08413648796364696	0.30043105226966416
39436	ENSG00000281383	-1.728635	-0.90659183	0.08405487006568864	0.30027171819680937
39437	RPL7AP44	-1.7288263	-17.432516	0.08392261878152894	0.30001935761436616
39438	ENSG00000235267	-1.7289209	-17.333708	0.08390567620176045	0.29998081048919545
39439	GXYLT1P6	-1.7289684	-19.293325	0.08389717997410927	0.2999724574434048
39440	ENSG00000289826	-1.729126	-17.271206	0.08386897556890859	0.29993767880257843
39441	RN7SKP243	-1.7291484	-18.606613	0.08386496356380531	0.29993767880257843
39442	ENSG00000249753	-1.729153	-0.61523193	0.08398592662738374	0.3001622597905742
39443	RPL23AP58	-1.7291946	-17.034582	0.08385669653876016	0.29993767880257843
39444	ENSG00000274895	-1.7292595	-19.012562	0.0838450985967551	0.29991836429152197
39445	FTH1P11	-1.7292851	-18.168592	0.08384049769925929	0.29991836429152197
39446	LINC02933	-1.7293388	-18.49788	0.08383091690996766	0.2999116949516313
39447	RNU5F-1	-1.7293955	-18.035484	0.08382076716877808	0.29989759252231873
39448	RTP1	-1.7293987	-16.945604	0.08382018743727666	0.29989759252231873
39449	ENSG00000287680	-1.7296411	-19.12799	0.0837768353024568	0.29982834758279137
39450	RNF227	-1.7297418	-1.4911736	0.08382081670338166	0.29989759252231873
39451	LINC00102	-1.7297729	-17.711338	0.08375326910577177	0.29976603696258075
39452	ENSG00000260052	-1.7299389	-16.99934	0.08372360035380944	0.29968187357808246
39453	OPN3	-1.7299426	-0.41713607	0.08389294836326895	0.2999724574434048
39454	LINC00937	-1.7300941	-0.42969	0.0838886587500682	0.2999724574434048
39455	ENSG00000289858	-1.7302227	-1.344275	0.0837127736549763	0.2996651463870947
39456	ENSG00000230147	-1.730257	-18.28198	0.08366677215761907	0.29954451334595894
39457	ENSG00000233542	-1.7303143	-17.698399	0.08365655437280937	0.2995299525657724
39458	ENSG00000286657	-1.7303475	-2.1654797	0.08364174049190626	0.2995195040393412
39459	ENSG00000250540	-1.7304629	-18.083807	0.08362999829673114	0.2995195040393412
39460	C6orf226	-1.73049	-18.790884	0.08362517202840264	0.2995195040393412
39461	ENSG00000235907	-1.7306632	-18.795712	0.08359425784734094	0.2994610246174642
39462	ENSG00000230955	-1.7309641	-19.194607	0.08354057049133186	0.2993347584274063
39463	ENSG00000288775	-1.7313238	-17.465555	0.08347640063757121	0.29917086828440115
39464	MOBP	-1.7313917	-0.9970076	0.08353213700030489	0.2993265642119829
39465	RPUSD1	-1.7313958	-1.1504377	0.08357783331829799	0.2994242129724472
39466	ELOA2	-1.7315961	-18.837744	0.08342786140270117	0.29904092408278676
39467	ZDHHC14	-1.7316916	-0.13727997	0.08360898376926958	0.2994917463476197
39468	GAPLINC	-1.7317399	-1.3380455	0.08344804947553508	0.2990912720511965
39469	HLA-G	-1.7320904	-1.5772659	0.08335618219606364	0.29880598900139177
39470	ENSG00000261552	-1.7320948	-18.972418	0.08333904200003721	0.2987665391135021
39471	GEM	-1.7321784	-0.3449477	0.08351733452508216	0.29929554468338
39472	XXYLT1-AS2	-1.7321916	-1.6423795	0.0833291007436825	0.29875289317645953
39473	HMGN2P5	-1.7322706	-17.170027	0.08330774210781668	0.2987203022727676
39474	Metazoa_SRP-7	-1.7323577	-17.565681	0.08329225129282722	0.298686749150081
39475	ENSG00000258649	-1.7325113	-16.993883	0.0832649218447986	0.2986547222507183
39476	ENSG00000273724	-1.7327391	-1.7778642	0.08327606656542372	0.29867269771711624
39477	ENSG00000290964	-1.7330432	-19.125158	0.08317032331819636	0.29840333050538026
39478	PMVK	-1.7330945	-0.5848883	0.08328390942875552	0.29867882917457367
39479	ENSG00000259460	-1.7332584	-1.2763368	0.08321839346144534	0.2985098206235611
39480	ENSG00000287278	-1.7332896	-19.503431	0.08312653687050058	0.29828112704327137
39481	UBR2	-1.7333432	-0.118621	0.08332593246385092	0.29875289317645953
39482	RNU5B-1	-1.7335188	-2.1603909	0.08307725785292001	0.29817926760919067
39483	LINC02971	-1.7336034	-19.270273	0.08307080229077855	0.29817807399987717
39484	MYBPC2	-1.7337368	-0.92190224	0.08313013791595711	0.29828112704327137
39485	ENSG00000277767	-1.7338828	-1.6560991	0.08302341206673938	0.2980519071747935
39486	ENSG00000287495	-1.7339801	-19.10284	0.0830039311114016	0.29802591146966273
39487	ENSG00000240478	-1.7341369	-2.024478	0.08297684200924117	0.2979725869896045
39488	ENSG00000234241	-1.7341608	-2.1083822	0.08296600285787804	0.29795563474726733
39489	ENSG00000266941	-1.7343136	-19.69233	0.08294476375529143	0.29790132792648294
39490	ZBTB26	-1.7343659	-0.43526843	0.08309231650055171	0.29821133679297424
39491	ZPBP2	-1.7345632	-18.705107	0.08290049795012736	0.29776430514643026
39492	ENSG00000287814	-1.734656	-0.93811285	0.08300152348388208	0.29802591146966273
39493	LINC01972	-1.7348866	-19.029043	0.08284318088698346	0.29762428792580753
39494	ACLY	-1.7349792	-0.21411765	0.08304073670406797	0.29809212708349564
39495	ENSG00000287761	-1.7351729	-19.31995	0.08279248029892407	0.2974860330256773
39496	ENSG00000284554	-1.735184	-1.7171336	0.08286903047345408	0.2976951937146848
39497	ENSG00000260158	-1.7351887	-18.804491	0.08278967130680712	0.2974860330256773
39498	ENSG00000261244	-1.7352129	-19.976048	0.0827853933698367	0.2974860330256773
39499	ENSG00000280367	-1.7357106	-1.6720184	0.08280118059420064	0.29749534400002825
39500	TNFRSF4	-1.7363689	-18.348648	0.0825808787700238	0.29685713695597693
39501	ENSG00000237685	-1.7365538	-18.824747	0.08254821660800275	0.2967835402271331
39502	CXCR1	-1.7365597	-19.513472	0.08254715872163552	0.2967835402271331
39503	CIBAR1P2	-1.7367356	-19.312954	0.0825161020580931	0.29677281535983896
39504	ENSG00000255241	-1.7368119	-1.8401465	0.08253536275282951	0.2967811485887389
39505	RAB21	-1.7369131	-0.22892752	0.08267317374270067	0.2971450450160187
39506	ENTPD8	-1.737068	-1.260959	0.08259554120087735	0.2968879292441929
39507	HIPK4	-1.737298	-1.4854509	0.08252085697128382	0.29677281535983896
39508	CFAP157	-1.7373497	-1.6516346	0.08241018818324779	0.29655001434624995
39509	ENSG00000226576	-1.7373854	-0.96283543	0.08245506644335975	0.29664975731525767
39510	ZFP91-CNTF	-1.7375712	-1.6249092	0.08250739310053853	0.29677281535983896
39511	ENSG00000254248	-1.7381183	-1.2356462	0.08236430266919087	0.2964067995406634
39512	ENSG00000235071	-1.7383871	-19.552246	0.08222483997954275	0.2960799509999832
39513	DPYS	-1.7386624	-0.6448396	0.08228476914632851	0.2962081377800049
39514	FAM180A	-1.7388837	-1.988733	0.08214242706841529	0.29591405818218997
39515	LINC01346	-1.7392156	-1.9505421	0.08208932342461928	0.295772249339189
39516	PDZRN3-AS1	-1.7392339	-1.8965755	0.08209565135436576	0.295772249339189
39517	ENSG00000263798	-1.7392763	-0.77633643	0.08217339110122342	0.29594567708642583
39518	CNST	-1.739373	-0.18547313	0.08224233331048118	0.2961210460298568
39519	ENSG00000270822	-1.7395403	-17.884804	0.08202193797656676	0.2956335086657426
39520	ENSG00000259995	-1.7400714	-0.6266148	0.08207822333626934	0.29577070593677995
39521	TYMP	-1.7402296	-0.82874465	0.08209687244481945	0.295772249339189
39522	PIWIL2	-1.7402394	-0.44245023	0.08206848279333728	0.2957574909398312
39523	ENSG00000234938	-1.7402433	-2.1178749	0.08189228287407531	0.29523174351508136
39524	ZNF302	-1.7404802	-0.24834247	0.08204995762699552	0.29571261371517377
39525	CD200R1L-AS1	-1.7405945	-19.054693	0.08183683939104103	0.29511014697947885
39526	TMX1	-1.7408556	-0.37244153	0.08196814862307351	0.29546150271254135
39527	ENSG00000279583	-1.7410113	-1.4415023	0.08182070400408631	0.2950829181360435
39528	AGBL1	-1.7410322	-0.28154635	0.0819153268828522	0.2952929594004839
39529	SPDYE19P	-1.7411214	-1.8194726	0.08178374221199115	0.2949933099947815
39530	BTBD3-AS1	-1.7411593	-0.8900781	0.0818489535100396	0.29511923130696793
39531	LINC02927	-1.7412205	-18.911362	0.08172707077909304	0.29485441493556624
39532	CXXC1	-1.7414072	-0.39596143	0.08188505721893048	0.2952275498961632
39533	PGR-AS1	-1.7420555	-1.0772246	0.08164359023753781	0.2946623847467291
39534	ENSG00000251187	-1.742283	-0.82980484	0.08163229149317366	0.2946434428649994
39535	CRACDL	-1.7424308	-0.50598776	0.08168523901226953	0.29474481682263315
39536	NSA2	-1.7424904	-0.3822199	0.08169064012187523	0.29474481682263315
39537	TCP10L3-1	-1.742551	-18.559473	0.08149418708325117	0.29425401665160267
39538	ENSG00000283269	-1.7427281	-1.1471704	0.08157758919189918	0.29448965444530073
39539	PDE1B	-1.7427628	-0.6898366	0.08165386082697945	0.2946776133505443
39540	GPR20	-1.7428447	-0.572846	0.08160628381539692	0.29457140384272473
39541	PAX4	-1.7428777	-2.1241083	0.08143063599307672	0.29406815807125325
39542	YWHAZ	-1.743305	-0.1411894	0.08155861066421582	0.29446479997968433
39543	CELF2-AS2	-1.7436979	-0.6713581	0.08146998393737721	0.29418843821610524
39544	LINC-ROR	-1.7441252	-18.274288	0.08121930894857768	0.2933702645881795
39545	ENSG00000231114	-1.7444055	-1.840846	0.08120415069236578	0.2933372695213136
39546	ENSG00000235881	-1.7444559	-19.369995	0.08116168551134936	0.29322737302705626
39547	CSF2RB	-1.7445393	-0.9743896	0.08127377783519181	0.29354523718891723
39548	ENSG00000240973	-1.7445605	-19.495783	0.08114346089942479	0.29322679273376284
39549	ENSG00000254973	-1.7445854	-1.8147959	0.08118047747114535	0.2932735083004329
39550	LINC02443	-1.7446967	-1.560147	0.08114285393790065	0.29322679273376284
39551	ENSG00000205745	-1.7450538	-18.365284	0.08105754314738393	0.2930467881359542
39552	H2BC3	-1.7451231	-19.054739	0.0810454849534856	0.2930249481227145
39553	FHOD1	-1.7455293	-0.52062345	0.08115681539734496	0.29322737302705626
39554	ENSG00000255087	-1.7456261	-0.7414344	0.08107896244924337	0.29310246554474456
39555	SHISA3	-1.7457312	-1.489449	0.08098063863710676	0.2928729206340633
39556	GAPDHP32	-1.7457718	-19.854792	0.08093263324333042	0.29272559222249733
39557	ENSG00000272851	-1.7460349	-18.47041	0.08088691530037848	0.2926293120520047
39558	OR5P3	-1.7463983	-18.327732	0.08082376490871186	0.29248388968748235
39559	ENSG00000239544	-1.7466311	-19.0142	0.08078333415604078	0.29235930489973794
39560	TAL1	-1.7467068	-1.3062986	0.08086664316330473	0.2926173122876069
39561	EPB42	-1.7468354	-1.4545792	0.08075219669472251	0.2922683370226382
39562	ENSG00000272267	-1.7476165	-19.563314	0.08061243713597867	0.2919795064074295
39563	ENSG00000248751	-1.747878	-1.90248	0.08058675306545014	0.2919299040973957
39564	HEXB	-1.7480562	-0.31405938	0.08073818347725611	0.2922610613971172
39565	ENSG00000236230	-1.7480907	-0.5372632	0.08067976850735144	0.29213646864235265
39566	SMIM12	-1.7481135	-0.28165537	0.08071315243776735	0.2922356206256055
39567	ADAM7	-1.7481728	-0.99407333	0.08058663984507686	0.2919299040973957
39568	CLDN11	-1.7483612	-0.5227226	0.08067627262093749	0.29213646864235265
39569	ENSG00000251387	-1.7483618	-19.21022	0.08048335768692086	0.2916638303793475
39570	ENSG00000261766	-1.7488602	-0.86870104	0.08055141057005762	0.2918452936493316
39571	ENSG00000258053	-1.7489486	-1.260633	0.08054716019855308	0.2918452936493316
39572	ENSG00000287238	-1.7490515	-2.0797691	0.08036079778080478	0.2912630344097671
39573	ENSG00000275348	-1.7498661	-19.753014	0.08022333583630012	0.2909380405537789
39574	ENSG00000279086	-1.7499958	-19.285805	0.08020095892864315	0.29090021584292153
39575	PIGU	-1.7504492	-0.17946696	0.08030563062506844	0.2910847488038395
39576	MEPCE	-1.7504834	-0.67847246	0.08026924925950334	0.29099619596808557
39577	ENSG00000275465	-1.7506424	-0.9878152	0.08016023140433512	0.2907958096639088
39578	CBLL1	-1.7507063	-0.42489737	0.08026279070929435	0.29099619596808557
39579	NAALADL2-AS2	-1.7507176	-1.2161709	0.08015966598122208	0.2907958096639088
39580	SNHG30	-1.7507797	-0.5125823	0.08023204466166976	0.29094795673050816
39581	PRSS48	-1.7511202	-0.66833764	0.08018792910921321	0.29087461987042573
39582	IMMP1LP3	-1.7514874	-18.428053	0.07994387198698373	0.2901189863642696
39583	APOBR	-1.7516061	-0.9381315	0.0800594145243318	0.2905166444490246
39584	RBM33	-1.7519268	-0.10605406	0.08007244261380289	0.2905422703529523
39585	ENSG00000284823	-1.7522238	-2.6845937	0.07980574635589197	0.2896824862879567
39586	SAGE2P	-1.7523896	-19.433247	0.07978869815512024	0.2896667872370924
39587	ENSG00000285766	-1.7525984	-1.6026783	0.07977958415664232	0.2896667872370924
39588	ENSG00000235154	-1.7527386	-18.858368	0.07972872622137366	0.28953240190368784
39589	SBDSP1	-1.7529017	-0.5015393	0.07985656387257288	0.2898315747810318
39590	C4orf46	-1.7529716	-1.0103946	0.07978721168371794	0.2896667872370924
39591	NUTM2B	-1.753094	-18.605349	0.07966771629810328	0.2893540012145759
39592	ARPP19	-1.7534171	-0.25063455	0.07979469406564331	0.2896667872370924
39593	SDR9C7	-1.7538851	-1.8332506	0.07956935377228476	0.2890614240956899
39594	U2SURP	-1.7540587	-0.123711176	0.07970545561714919	0.28946948151569324
39595	FHL3	-1.7546198	-0.65591705	0.07956887273448097	0.2890614240956899
39596	ALG1L5P	-1.7549802	-18.104416	0.07934447521757138	0.2884753516605314
39597	TTLL10	-1.7550005	-1.3359103	0.07943202861654984	0.28868062977355113
39598	HPS4	-1.7550293	-0.23250304	0.07953420808920146	0.28897686081682705
39599	CEACAM6	-1.7551345	-1.1796336	0.07943489340353989	0.28868062977355113
39600	ENSG00000267688	-1.755326	-0.96854395	0.07942481866998961	0.28868062977355113
39601	ZC3H18	-1.7555786	-0.2065293	0.0794425435918797	0.28868688813053933
39602	ENSG00000288871	-1.755605	-1.8301458	0.07927623240838963	0.28827613245398437
39603	ENSG00000287399	-1.7556605	-18.283342	0.07922816013421208	0.28816587812501754
39604	IL25	-1.7557203	-18.275156	0.07921794379933639	0.28815024104721265
39605	BEND2	-1.755837	-1.3502406	0.07925159210272775	0.2882295767153574
39606	ENSG00000287477	-1.7561045	-18.116121	0.0791523266474631	0.28797609287098686
39607	ACAD9	-1.7563691	-0.18720481	0.07930478372800925	0.28835842290648805
39608	SLFN5	-1.7565656	-0.5097053	0.07926088761945373	0.28824185686596654
39609	ENSG00000257373	-1.7571939	-19.081324	0.07896648294208759	0.2874502755504396
39610	ZW10	-1.7577227	-0.33701223	0.07907045320288059	0.2877427088681721
39611	HMGN5	-1.7579044	-0.38253206	0.07901552528651737	0.2875643113670744
39612	ENSG00000219410	-1.7579882	-1.0695847	0.07890732364163706	0.2873208349559176
39613	LINC00566	-1.7580042	-18.924177	0.07882849202131104	0.2870981904460253
39614	PI3	-1.7581784	-2.1427486	0.0787919746518789	0.2870081218937242
39615	ZNF687	-1.7583052	-0.55915517	0.07893051572570808	0.28736230971968696
39616	CHST5	-1.7583461	-0.8973582	0.07887132583311365	0.287211233486949
39617	ENSG00000249609	-1.7587543	-2.1898136	0.07869192201841188	0.2867080067673666
39618	ZNF691-DT	-1.7588315	-1.2705629	0.07879841756079156	0.28701012254116887
39619	ENSG00000227834	-1.7588586	-18.477167	0.07868321241973064	0.2866977237872086
39620	ENSG00000261167	-1.758934	-1.6843224	0.07867341080241347	0.28668345998622646
39621	ENSG00000260029	-1.7592789	-18.386463	0.07861182747910529	0.2865019289460762
39622	LINC02064	-1.7592909	-0.9953008	0.07872194382029665	0.2867959317843051
39623	ENSG00000273472	-1.7593733	-19.304556	0.07859578156965671	0.2864648881729768
39624	MGC15885	-1.7594268	-2.4468307	0.07857383402854752	0.28642776925834323
39625	ENSG00000253699	-1.7596205	-1.5216097	0.0785901028715601	0.2864648881729768
39626	ENSG00000253174	-1.7596548	-1.9313053	0.0785634483418182	0.28641134955456377
39627	ESAM	-1.7603459	-0.640333	0.07852498687609137	0.28629256651133467
39628	ENSG00000287307	-1.7603624	-1.0552977	0.07846480398826534	0.2861374138550656
39629	ENSG00000288556	-1.7605563	-18.216928	0.07839515932670635	0.2859469141260472
39630	MOXD2P	-1.760721	-19.629194	0.07836726246111611	0.2858887517665318
39631	H3C11	-1.7614905	-18.743517	0.07823703187658443	0.28549921156432434
39632	LTB4R2	-1.7617304	-1.0146965	0.07826190157686475	0.2855685660864798
39633	IGHMBP2	-1.761753	-0.29421288	0.07838281415156534	0.28592406618373994
39634	ENSG00000259619	-1.7617679	-19.16747	0.07819011995526637	0.28542705021143455
39635	LINC02441	-1.761781	-19.253069	0.07818791710863739	0.28542705021143455
39636	LINC01893	-1.7619656	-2.3982048	0.07814392596542558	0.285351897620298
39637	ENSG00000284292	-1.7620351	-0.630572	0.07831010401886755	0.2857230422949586
39638	BMS1P3	-1.7621473	-18.853691	0.07812600605909814	0.28530785474810355
39639	ENSG00000289280	-1.7624958	-1.9590695	0.07807825279821266	0.28519762637018903
39640	OCLNP1	-1.7625309	-1.024252	0.0781105399895307	0.28527276709240784
39641	RGS1	-1.7626622	-0.83792907	0.07820223204635965	0.2854363885619564
39642	FASTK	-1.7628105	-0.4368477	0.07819343985564632	0.28542705021143455
39643	ENSG00000286885	-1.7628117	-0.9884377	0.07808453001238104	0.28519916316979915
39644	YWHAZP2	-1.7629182	-2.1324987	0.07798968704848991	0.28495961733848746
39645	SPART	-1.7629232	-0.216003	0.0781797348933487	0.28542705021143455
39646	CEP83-DT	-1.7629839	-18.147064	0.07798477922656957	0.28495961733848746
39647	ENSG00000273262	-1.7630169	-18.600817	0.07797920324078014	0.28495961733848746
39648	ENSG00000287505	-1.7632551	-1.5586894	0.07797215394569822	0.28495961733848746
39649	ENSG00000254433	-1.7632852	-1.2465682	0.07800838192323833	0.2850065408431135
39650	MTATP6P24	-1.7633151	-18.375978	0.0779289194241903	0.28484444330250086
39651	LINC01683	-1.7636516	-18.429619	0.07787220108038127	0.28470123485078136
39652	ALG8	-1.7636969	-0.25821167	0.0780624018808836	0.2851752872696905
39653	GNG7	-1.7637321	-0.18674678	0.07806628105039723	0.2851752872696905
39654	MS4A4E	-1.7638128	-1.0112741	0.07798503560866465	0.28495961733848746
39655	ENSG00000287864	-1.7644984	-19.302483	0.0777296386972871	0.28424404485097904
39656	ANKRD62P1-PARP4P3	-1.765553	-2.083285	0.07754962993195552	0.28373492700423514
39657	PABPC1P1	-1.7656513	-19.310463	0.07753586246087349	0.2837058704725837
39658	ECE1-AS1	-1.7657987	-1.4689727	0.07757710754797713	0.2838141374330546
39659	SAMD10	-1.7658861	-0.88296646	0.07766116108297172	0.2840380254005923
39660	TSKU	-1.766314	-0.75737816	0.07759612912557985	0.28386240205509977
39661	ENSG00000280257	-1.7664437	-19.246826	0.07740289768973606	0.28326191566053704
39662	PDCD6IP-DT	-1.7667885	-1.3450363	0.07738219925355479	0.2832074507176921
39663	ENSG00000289578	-1.7675793	-1.3738297	0.07726944842552227	0.282816054071859
39664	ENSG00000287727	-1.7679135	-18.725515	0.07715679568542723	0.2825198877138991
39665	DLG5-AS1	-1.7679335	-1.6442642	0.07716045466469554	0.2825198877138991
39666	ENSG00000287239	-1.7681205	-18.159534	0.07712218465984613	0.2824893680756064
39667	ENSG00000288530	-1.7687128	-18.426668	0.07702322575346264	0.2822330359474886
39668	ENSG00000220256	-1.7687197	-0.9873985	0.07706682384103372	0.282329059460668
39669	ENSG00000290855	-1.7687478	-18.613642	0.07701736889767616	0.28223281139130363
39670	ENSG00000249017	-1.7687786	-18.04288	0.07701223914379764	0.28223281139130363
39671	BATF3	-1.7688569	-0.6757979	0.07714564127838004	0.2825198877138991
39672	TMEM51-AS2	-1.7692999	-0.8217497	0.07703671879954092	0.28224000391965426
39673	TRIQK	-1.769391	-0.20532349	0.07710183435213237	0.2824360711057727
39674	LINC01312	-1.7695578	-1.0456159	0.07695007857713172	0.28208852264255924
39675	FAM227B	-1.7698203	-0.2643037	0.0770160757396706	0.28223281139130363
39676	LRRC41	-1.7702507	-0.18895423	0.07696469611309566	0.2821034751855737
39677	KLHL36	-1.7702663	-0.53265864	0.07695482408530946	0.28208852264255924
39678	MRPL23	-1.7706622	-0.9707029	0.07675606906532415	0.2815082882469615
39679	PRORP	-1.770967	-0.1997388	0.07683985203779536	0.28173069677281726
39680	ENSG00000253783	-1.7709926	-19.586525	0.07664327589492151	0.28117931667401597
39681	VN1R2	-1.7712252	-18.260796	0.07660460065590205	0.28105860338590505
39682	SETP17	-1.771226	-18.9748	0.07660446290851228	0.28105860338590505
39683	KMT2E-AS1	-1.7714714	-0.8985694	0.07669273771962061	0.2813395812783491
39684	ENSG00000288893	-1.7716068	-19.157915	0.07654117098479961	0.28091053919796305
39685	IDE	-1.771666	-0.22619732	0.07673089855744152	0.2814371693869313
39686	ENSG00000273244	-1.7717903	-19.402477	0.07651070663676697	0.2808198968795054
39687	ZSCAN5DP	-1.7720157	-19.27297	0.07647327354313906	0.2807363320000116
39688	SMIM30	-1.7720675	-1.0777749	0.0765650612612808	0.280977042449273
39689	CYP11B2	-1.7725157	-19.358927	0.07639030607649194	0.28054714368876355
39690	ENSG00000287244	-1.7727554	-18.766535	0.07635054748661955	0.28046458184381073
39691	RNU6-45P	-1.7728667	-18.698605	0.07633208819057719	0.28044784075251633
39692	CD68	-1.7730609	-0.6550873	0.07645489203188528	0.28072082727653996
39693	DDX3Y	-1.7731051	-0.27814957	0.0764936358341277	0.2807784033956698
39694	SEH1L	-1.7731892	-0.30979875	0.07647640930453312	0.2807363320000116
39695	ENSG00000248369	-1.773211	-18.739191	0.07627503982546677	0.2802717791760794
39696	NTRK2	-1.7733864	-0.4008304	0.07638729751970849	0.28054714368876355
39697	SRSF7	-1.7738829	-0.20136355	0.07636055598970666	0.280480189741042
39698	LINC01355	-1.7739108	-0.34039417	0.07634023115970587	0.28044784075251633
39699	DOCK8-AS2	-1.7740943	-0.91662085	0.0762031204431139	0.2800709101387744
39700	DNM1P38	-1.7742382	-19.143553	0.07610499870593519	0.2798629928837464
39701	MYH7B	-1.774339	-0.5746699	0.07621096772227925	0.2800786133982005
39702	ENSG00000255916	-1.7743733	-18.483732	0.07608267922650427	0.27981880608919524
39703	LINC02945	-1.7743778	-0.55300105	0.07623426453102217	0.2801430889021821
39704	DYRK4	-1.7748039	-0.40822673	0.07615395929113801	0.27993248109600233
39705	TRIM31-AS1	-1.7749476	-1.3387216	0.07605250149755358	0.2797707144529282
39706	ENSG00000284675	-1.7749741	-2.2097688	0.07597407613133975	0.27960670848323793
39707	LRRC58-DT	-1.7752604	-0.56594366	0.07611371128311717	0.2798629928837464
39708	LINC01705	-1.7752916	-1.5683901	0.07599476040127377	0.2796428020266911
39709	AGRN	-1.7752922	-0.2136777	0.0761293085287073	0.2798629928837464
39710	CNTROB	-1.7752948	-0.2920924	0.07611720730104075	0.2798629928837464
39711	ENSG00000272953	-1.7754266	-1.2380346	0.07603355199100054	0.27972213604727236
39712	SEC24C	-1.7755377	-0.23153009	0.07608281267047998	0.27981880608919524
39713	ENSG00000257094	-1.7756715	-18.175865	0.07586828418146585	0.2792764293488395
39714	WDR46	-1.7757026	-0.5083713	0.07600483844517096	0.2796587550134443
39715	SPACDR	-1.7757245	-0.88331574	0.07606548459509632	0.27979733883314456
39716	ZNF7	-1.7758446	-0.37858602	0.07602982266910031	0.27972213604727236
39717	GABRB2	-1.7762736	-0.48567235	0.07594761497672216	0.2795326849169689
39718	RBIS	-1.7768457	-0.36099732	0.07586666021230161	0.2792764293488395
39719	LINC02096	-1.7769579	-0.9098363	0.07578630523538778	0.27902332292680987
39720	FMO5	-1.777263	-0.38892335	0.07578230868169894	0.27902332292680987
39721	ENSG00000282849	-1.7772874	-1.999653	0.07560869585977231	0.2784746839342907
39722	ENSG00000258888	-1.7773045	-19.08531	0.07559930179804482	0.2784611450692978
39723	RBMY2GP	-1.7773457	-18.20025	0.07559254372299855	0.27845731423771436
39724	ENSG00000279735	-1.7773656	-18.262644	0.07558927908607574	0.27845731423771436
39725	ENSG00000236985	-1.7774196	-18.949358	0.07558039962594197	0.2784547057787958
39726	CD84	-1.7774632	-1.1913476	0.07562134723870385	0.2785002168819784
39727	MIR9-1HG	-1.7780776	-0.4434092	0.07563889457187173	0.27854377554907817
39728	ENSG00000282408	-1.7782642	-2.5335171	0.07542902272468277	0.27798361717365344
39729	CFAP206	-1.7787585	-19.089378	0.07536048227083976	0.2778336562665875
39730	OXLD1	-1.7787803	-1.2423896	0.07542969972755877	0.27798361717365344
39731	SORT1	-1.7788519	-0.17687368	0.07554033918272358	0.2783281711069284
39732	ENSG00000229178	-1.7788982	-18.963427	0.07533755288912038	0.2777911827511459
39733	ZHX3	-1.778917	-0.17569827	0.07553111939558908	0.27831525819660996
39734	ENSG00000261543	-1.7792466	-1.0408862	0.07537182441439168	0.2778544364369452
39735	ADORA1	-1.7792605	-0.67306125	0.07544826037423544	0.27803097871392485
39736	ENSG00000263257	-1.7794707	-0.80846775	0.07533599486862755	0.2777911827511459
39737	MUC1	-1.7795948	-0.8413304	0.07535521548280716	0.2778336562665875
39738	ENSG00000255933	-1.7796504	-19.044422	0.07521427528119806	0.27750471836076845
39739	ZC3H15	-1.7796847	-0.21877743	0.07540380439566274	0.27793025026188195
39740	ORAI1	-1.7801334	-0.7594385	0.07529094433500969	0.27768239982022885
39741	SMCO3	-1.7804853	-1.9960116	0.07508493825193406	0.27709050644079153
39742	DEFB125	-1.7804959	-18.868252	0.07507591122845216	0.2770827156754547
39743	PMEL	-1.7810897	-0.9533374	0.07510675069489219	0.2771499996468788
39744	ENSG00000287788	-1.7812855	-19.135208	0.07494687131741716	0.2767485443881743
39745	ENSG00000235390	-1.7815803	-2.455128	0.07488595503768397	0.2766288513138052
39746	LINC02368	-1.7816584	-18.433249	0.0748859942270708	0.2766288513138052
39747	ENSG00000229425	-1.7817062	-0.44625482	0.07505111569784143	0.27704966890945126
39748	KRT6A	-1.7817948	-18.879269	0.07486372810922357	0.2766003185464336
39749	SAFB	-1.7818	-0.15713757	0.0750645029297463	0.27707808411072427
39750	ENSG00000281732	-1.7818408	-1.4974111	0.07491471802537966	0.2766929797800484
39751	ACBD3-AS1	-1.7820864	-1.8070992	0.07486691031994211	0.2766003185464336
39752	ENSG00000279603	-1.7821699	-19.250834	0.0748025397198694	0.2764254119956139
39753	LINC00457	-1.7821791	-0.66569483	0.07494764362183733	0.2767485443881743
39754	SLC6A9	-1.7822032	-0.47154963	0.07495286227007701	0.2767485443881743
39755	BOD1	-1.7822207	-0.4771264	0.07496427336824757	0.27675007084276554
39756	PEF1	-1.7822989	-0.4491431	0.07495817693704093	0.2767485443881743
39757	PPCS	-1.7823834	-0.35364604	0.0749245709311651	0.2767083842868101
39758	LINC02620	-1.7824378	-19.167173	0.07475887386963179	0.27630598358404135
39759	LINC01187	-1.7828962	-18.53071	0.07468420926514778	0.2760719312884596
39760	ENSG00000290883	-1.7834114	-19.171766	0.07460034451871941	0.27582473444481037
39761	GOLGA7	-1.7834598	-0.4168104	0.07477066858225298	0.2763286042815934
39762	VPS13A-AS1	-1.7835907	-18.53479	0.07457117488034098	0.275758757257411
39763	RPS4XP6	-1.7836223	-18.995344	0.07456604255993936	0.275758757257411
39764	ENSG00000237063	-1.7838974	-18.585787	0.07452131249394126	0.27565809918951395
39765	DBIL5P2	-1.7839817	-2.0012167	0.07451444833252817	0.27565809918951395
39766	PRRX2-AS1	-1.7842517	-18.266317	0.07446373956835393	0.27550791593220636
39767	HR	-1.7844373	-1.1506047	0.07452023203055416	0.27565809918951395
39768	LAPTM4A	-1.7847726	-0.32683694	0.07458538780010167	0.2757903732034435
39769	CYSLTR1	-1.7849289	-0.90844893	0.07452913039620958	0.2756660786901575
39770	OR4K2	-1.7849371	-19.234304	0.07435244827231684	0.2752425333306945
39771	LRRC37A11P	-1.7849749	-1.8641542	0.07437971619970374	0.2753016203916677
39772	MATN4	-1.7851475	-1.4068018	0.07433738747076456	0.2752077007033064
39773	ENSG00000289442	-1.785366	-1.3683722	0.07436218221011154	0.27525764284493853
39774	ENSG00000238201	-1.7853912	-18.530542	0.07427880572258565	0.2750122487187546
39775	SEPTIN8	-1.7855127	-0.27883768	0.07445416998041388	0.27549344044572566
39776	ENSG00000239628	-1.78601	-1.9760062	0.07418917803361391	0.2747425545156601
39777	ADIPOR1P1	-1.7860119	-19.169716	0.07417823934990092	0.27472293709494827
39778	TNP1	-1.7868261	-18.951513	0.07404647278653972	0.27427665108077215
39779	ENSG00000230355	-1.7869326	-19.01002	0.07402926776996888	0.2742337807593142
39780	NPM1P4	-1.7871039	-18.382515	0.07400156998152643	0.274152031567925
39781	ENSG00000285639	-1.7871895	-0.7441127	0.0740935995331437	0.2744303399806079
39782	LINC02108	-1.7878779	-1.560323	0.0739328738343718	0.2740226113087935
39783	ENSG00000254495	-1.7879074	-18.063889	0.07387179265907863	0.27381706187485244
39784	ENSG00000286780	-1.7880942	-0.908383	0.07399000420526014	0.27415089589802616
39785	LINC02221	-1.7881635	-1.4025296	0.07386369176701992	0.2738078755933878
39786	OR2A14	-1.7886192	-2.4050047	0.07374437469118285	0.27344355438190876
39787	RPL37P6	-1.7886715	-19.09766	0.07374856551094479	0.27344355438190876
39788	ENSG00000272908	-1.7888191	-19.151226	0.07372478211104541	0.27341782341357773
39789	NDST1-AS1	-1.7889988	-0.8917996	0.07382169916778189	0.27369387941169715
39790	ENSG00000255292	-1.789214	-0.38977906	0.07383054236827549	0.27370582766826124
39791	BEND3P1	-1.7893606	-18.916306	0.0736375595385594	0.27321919043114407
39792	ENSG00000287458	-1.789493	-18.428293	0.07361626557205467	0.27316099518652226
39793	ENSG00000268985	-1.7895869	-2.2663867	0.0735904265952642	0.2730859250427628
39794	TAF1	-1.7899711	-0.14398104	0.07373930790296049	0.27344355438190876
39795	ENSG00000257060	-1.7900467	-0.33948442	0.07370267321484264	0.2733566473889114
39796	VPS29	-1.7904886	-0.2766809	0.07364759496344728	0.27323560715602285
39797	PSMD7-DT	-1.7906134	-0.40667418	0.07358251643296314	0.27307738037284246
39798	LINC00544	-1.7906643	-2.3470008	0.0734158053529763	0.27260410896524895
39799	ENSG00000268027	-1.7910224	-18.89817	0.073370440512757	0.27247721437430333
39800	EMILIN2	-1.7911996	-0.62630785	0.07349586882485912	0.27283898612844865
39801	IQANK1	-1.7914616	-0.7170311	0.07346782944133076	0.27277648354177536
39802	ENSG00000288979	-1.7916551	-2.504547	0.07325630264378957	0.2720740868019574
39803	GIGYF2	-1.792174	-0.110169865	0.07339220628985815	0.272537262612743
39804	ENSG00000267695	-1.7922478	-19.25743	0.07317399828508037	0.2718686964061669
39805	ENSG00000242798	-1.7925937	-0.66995424	0.0732505825224826	0.27207359222636396
39806	RNF141	-1.7929263	-0.42893133	0.07321208502548726	0.271951343750662
39807	HAUS4	-1.7931668	-0.55870116	0.07318074562235675	0.2718686964061669
39808	ENSG00000259132	-1.7931669	-0.8433444	0.0731734659399778	0.2718686964061669
39809	HSP90B3P	-1.7934166	-18.451298	0.07298700921549854	0.27132224234933955
39810	RAD54L2	-1.7935103	-0.15882103	0.07317490139545833	0.2718686964061669
39811	MRPL38	-1.7935196	-0.45527825	0.07315669910389577	0.2718686964061669
39812	ENSG00000289178	-1.793643	-0.84081805	0.07307159867958898	0.271595230689866
39813	FERP1	-1.794003	-18.994392	0.07289335468680187	0.2710361599250117
39814	SIK2	-1.794098	-0.14042401	0.07306913974886167	0.271595230689866
39815	ENSG00000261250	-1.7944257	-19.061441	0.07282589285359663	0.27080599650156145
39816	ZNF430	-1.7946188	-0.3401787	0.0729826693282338	0.27132224234933955
39817	UQCRFS1P2	-1.7946748	-19.297556	0.072786171880425	0.2706789613007206
39818	ENSG00000224570	-1.7948066	-19.154163	0.07276515832053414	0.27066282308993056
39819	ENSG00000232642	-1.7948164	-1.626502	0.07278388288721513	0.2706789613007206
39820	TEAD4	-1.7950568	-0.49765578	0.07292360498484486	0.27112793675003627
39821	CFTR-AS1	-1.7954108	-18.22554	0.07266889827797052	0.27040803914882006
39822	CNTD1	-1.7954954	-0.8873469	0.07272983105722299	0.27059342293717203
39823	GEMIN2P2	-1.7957249	-18.890736	0.07261888825244739	0.27026324953134756
39824	KPNB1	-1.796085	-0.17120442	0.07275209601977589	0.27065215185569963
39825	SIGLEC17P-1	-1.796196	-2.3502522	0.07253183925906757	0.27000749614905933
39826	CDK5RAP3	-1.7962482	-0.23428151	0.07272972470736387	0.27059342293717203
39827	ENSG00000228133	-1.7964282	-20.126427	0.07250702776708691	0.26995009466373077
39828	KMT2B	-1.7966361	-0.2271452	0.07266593733506048	0.27040803914882006
39829	RNF148	-1.7967314	-1.9912217	0.07246812495687999	0.2698465169865531
39830	LINC02670	-1.7968465	-19.470762	0.07244056096117725	0.2697645054437111
39831	RIDA	-1.7972738	-0.6494002	0.07253353453164389	0.27000749614905933
39832	SKA2	-1.7976843	-0.2544796	0.07250051905863672	0.26994650027658773
39833	LINC00028	-1.7977787	-18.85949	0.07229262425280322	0.2692753721785996
39834	ENSG00000249084	-1.7980051	-1.3703164	0.07228225323530063	0.2692676963277228
39835	IL22	-1.7981335	-18.443403	0.07223638509808555	0.2691341410905125
39836	POU1F1	-1.7981704	-19.045614	0.07223052244615608	0.2691341410905125
39837	OVCH2	-1.798295	-1.895501	0.07223812801745634	0.2691341410905125
39838	CLCN5	-1.7984508	-0.20831376	0.07237125261150687	0.26954428295032506
39839	RNU6-628P	-1.7986706	-18.052965	0.0721513146085589	0.2689341537548872
39840	AADACP1-1	-1.7988262	-19.64891	0.07212667560479816	0.2688834761235903
39841	ENSG00000233891	-1.7989267	-0.5183868	0.07228503417167687	0.2692676963277228
39842	COL4A3	-1.799267	-0.6505269	0.07217802660792062	0.2689925414978586
39843	ENSG00000251616	-1.7993451	-19.154823	0.07204459020494625	0.2686803073824837
39844	ENSG00000253206	-1.7996316	-19.30185	0.07199931013051768	0.26856499019980135
39845	RFT1	-1.7997956	-0.38782775	0.07215996136938399	0.26894579816058944
39846	KANK3	-1.7998614	-0.6600919	0.07209484406537875	0.2688059655689315
39847	ENSG00000255680	-1.7998747	-19.565748	0.07196089709415467	0.2685355406124634
39848	MKRN3	-1.7999574	-0.19067849	0.07214400027796695	0.2689274743980737
39849	ENSG00000226594	-1.8002132	-2.4114196	0.07189487518553274	0.26838237455060926
39850	ENSG00000229569	-1.8002274	-2.166005	0.07189856787521558	0.26838237455060926
39851	HLA-A	-1.8004316	-0.43096286	0.07207150704982022	0.2687395291203787
39852	ENSG00000253474	-1.8004514	-0.8053654	0.07200263895947691	0.26856499019980135
39853	RPL27	-1.8005335	-0.5573227	0.0719922786725845	0.26856499019980135
39854	ABCD4	-1.8005452	-0.2115336	0.07205948686075199	0.2687152838000536
39855	ENSG00000254113	-1.8006357	-19.276867	0.07184077465633786	0.2682796565126588
39856	ENSG00000250865	-1.8006986	-19.401474	0.07183083397806363	0.26827348363093356
39857	SPTY2D1OS	-1.8008491	-0.35379332	0.0720003695270123	0.26856499019980135
39858	GFI1B	-1.8009764	-1.0362722	0.07187337504013813	0.268358149527053
39859	ZDHHC4	-1.8010427	-0.66928256	0.07196133061628682	0.2685355406124634
39860	ENSG00000259357	-1.8010495	-2.2514906	0.07176546570504609	0.2680704647468232
39861	ERRFI1-DT	-1.80108	-0.52880436	0.07191257165390597	0.26841407330435446
39862	MFSD6L	-1.8012358	-17.94058	0.0717461448525823	0.26803941404150766
39863	ENSG00000267458	-1.8013076	-1.547071	0.07177462962897833	0.26808413205031345
39864	EXOSC7	-1.8015802	-0.27631396	0.07187554610623337	0.268358149527053
39865	ENSG00000240477	-1.8024025	-18.722103	0.07156248865139063	0.26745587661898856
39866	LINC01591	-1.8024758	-0.86587614	0.07168218335624041	0.2678210039191496
39867	FGG	-1.8030906	-1.8702959	0.07148870911783067	0.26730322148495994
39868	CENPUP2	-1.8031423	-18.590734	0.07144623691017055	0.26718544348421785
39869	ENSG00000265844	-1.8032414	-1.2170036	0.0715141033753943	0.2673365937034583
39870	RPL32P6	-1.8033428	-18.44799	0.0714147509032927	0.26708820670367467
39871	SNAPC1	-1.8036425	-0.39358073	0.0715560121615627	0.26745219742449766
39872	MFSD14A	-1.8038182	-0.21673083	0.07152977832231054	0.2673746657000214
39873	ALPP	-1.8038774	-18.431131	0.0713308896652983	0.26683604738982153
39874	PIM3	-1.8038852	-0.80973417	0.07149777005005437	0.26731657626852573
39875	LINC00211	-1.8039496	-1.0444579	0.07135047460107267	0.2668888095954403
39876	ENSG00000271664	-1.8040237	-18.541544	0.07130791826962124	0.26677060796604557
39877	ENSG00000250105	-1.8040402	-18.3632	0.0713053511911588	0.26677060796604557
39878	ENSG00000267393	-1.8041844	-19.027166	0.07128272550446464	0.266746998726703
39879	ENSG00000290914	-1.8043134	-1.5916845	0.07128517477985365	0.266746998726703
39880	MOB3C	-1.804586	-0.6309071	0.07135940171340394	0.266901700817154
39881	ANKRD18EP	-1.8051481	-19.41732	0.07113182055250013	0.26632904454227563
39882	ENPP3	-1.8051802	-0.39103436	0.07130015645841448	0.26677060796604557
39883	UMOD	-1.8051921	-0.94806516	0.07123451368750863	0.2665983974449966
39884	ENSG00000289701	-1.8052295	-18.936182	0.0711190691250688	0.26630960617090355
39885	ENSG00000253100	-1.8053824	-0.78976846	0.07117532107116856	0.26641828141241297
39886	LINC02577	-1.8054755	-1.0790197	0.07117544542230672	0.26641828141241297
39887	IL13	-1.8055656	-18.930552	0.07106651031545964	0.26621514764171184
39888	FAM86B2	-1.8056146	-1.3037623	0.07107810532955912	0.2662381027104738
39889	GABRP	-1.8057866	-1.0217491	0.07110377377797525	0.2662728064779944
39890	ENSG00000262147	-1.8057911	-19.266268	0.07103126099835981	0.266103573205487
39891	HADHB	-1.8059192	-0.23975042	0.07121769111635477	0.2665559236018942
39892	SETP20	-1.8061774	-18.756485	0.07097090336793302	0.2659444825879579
39893	CAP1P2	-1.8062083	-19.320482	0.07096608564962914	0.2659444825879579
39894	CCNG2	-1.8062775	-0.2915199	0.07114832051716305	0.26635769622884425
39895	ENSG00000285538	-1.8066769	-18.990793	0.07089293360640771	0.2657380679453472
39896	CD300LG	-1.807002	-18.895178	0.07084221413568184	0.26559967233654896
39897	ENSG00000283504	-1.8070877	-1.2372272	0.07087078833734826	0.2656863472249566
39898	POGLUT1	-1.8072923	-0.30060202	0.07097241150998194	0.2659444825879579
39899	PAIP1P2	-1.807748	-18.539854	0.07072595845578936	0.26522506737101725
39900	DLX2	-1.8077571	-0.7363232	0.07084208044561623	0.26559967233654896
39901	UGT2B11	-1.8078549	-19.579372	0.07070930422661724	0.26518303405681987
39902	ENSG00000267755	-1.8083483	-18.933008	0.07063251414307085	0.26497667157686344
39903	MTUS2-AS1	-1.8085794	-2.18839	0.07058909914065715	0.2648606408836289
39904	ENSG00000267131	-1.8087456	-0.3249233	0.07076570522982088	0.2653536854763854
39905	LINC01524	-1.8090531	-0.4269509	0.07069005201656146	0.26515167165543485
39906	ENSG00000287354	-1.8091141	-18.895195	0.07051346391818815	0.26461159481297114
39907	GOLGA8S	-1.8091167	-19.528452	0.07051304139459036	0.26461159481297114
39908	ENSG00000280302	-1.8091774	-18.524	0.07050361493552332	0.26461159481297114
39909	ENSG00000254980	-1.8091898	-18.962162	0.07050169296522336	0.26461159481297114
39910	MRPL12	-1.8091903	-2.4330049	0.07048904299030048	0.26460151202818566
39911	MSRB2	-1.8098555	-0.4124746	0.07059959198816387	0.26487356938671835
39912	GFPT2	-1.809939	-0.36978316	0.07059070717542033	0.2648606408836289
39913	ENSG00000272056	-1.8101274	-19.255522	0.07035618012116712	0.2642499199368606
39914	FOXL1	-1.8102983	-1.9001995	0.07035739582531797	0.2642499199368606
39915	DBP	-1.8103075	-1.0904095	0.07044984089850491	0.2644951316070767
39916	ENSG00000258976	-1.8103558	-18.519564	0.07032076875111826	0.26417347810244207
39917	LINC02820	-1.8103578	-2.1575246	0.07031468172313278	0.26417098985905885
39918	RPL31	-1.8105344	-0.2273722	0.07048403204245217	0.26460151202818566
39919	ENSG00000288972	-1.8107327	-19.159035	0.07026236637385608	0.26399480886305404
39920	HNRNPA1P34	-1.8109758	-18.557503	0.0702247167380064	0.26387370800211696
39921	NUS1P1	-1.8113098	-18.155422	0.07017301225218686	0.2637201227548229
39922	SLC22A13	-1.8114468	-0.9264961	0.07020738553415155	0.2638289421052637
39923	PBX2P1	-1.8115829	-18.976055	0.07013075830754488	0.2636301664160121
39924	FAM86MP	-1.8116055	-2.124285	0.07012367928009242	0.2636301664160121
39925	SH2D7	-1.81229	-1.058188	0.07007696870323148	0.263521870417758
39926	ENSG00000227061	-1.8125534	-1.9999856	0.06999011305091214	0.26321557845032967
39927	LINC01980	-1.8126	-0.73019797	0.07011621736160775	0.26362910770307596
39928	H2AC13	-1.8126318	-19.32637	0.06996868383946646	0.26316691087543137
39929	MLLT1	-1.8129029	-0.23454143	0.07013507335973525	0.2636301664160121
39930	CATIP-AS1	-1.8129063	-18.365253	0.0699263303183362	0.2630976174209718
39931	TMEM68	-1.8129642	-0.3718727	0.07011631284591235	0.26362910770307596
39932	ENSG00000258253	-1.8129994	-17.99705	0.06991197473895225	0.2630976174209718
39933	ENSG00000289059	-1.8134052	-2.0661871	0.06985081576915712	0.26295570704440424
39934	OR2W1-AS1	-1.8134074	-1.5146521	0.06989923083073958	0.2630972903845537
39935	ENSG00000249743	-1.8134782	-0.8338445	0.06993670457352773	0.26310274409918255
39936	ENSG00000230831	-1.8135322	-18.445875	0.06982980836528217	0.2629162768033738
39937	ENSG00000253507	-1.8135972	-19.486763	0.06981979215177649	0.2628998869718713
39938	ENSG00000223829	-1.8136305	-1.3026624	0.06986892055358512	0.2630035319717468
39939	BARX2	-1.8137721	-0.6696201	0.06997176808113444	0.26316691087543137
39940	ENSG00000254705	-1.8139868	-19.440517	0.06975977892688806	0.2627145398021495
39941	ENSG00000287535	-1.8140088	-19.16179	0.0697563725591172	0.2627145398021495
39942	METAP1	-1.8140324	-0.2560752	0.06993849896020202	0.26310274409918255
39943	MON2	-1.8141927	-0.10706376	0.06992633090228835	0.2630976174209718
39944	MPDZ	-1.8143673	-0.12614107	0.06990767521587571	0.2630976174209718
39945	ENSG00000260867	-1.8144842	-1.3418401	0.06972430003294361	0.26262154559550527
39946	DCUN1D2-AS	-1.8147484	-1.6403227	0.06965679850893318	0.26240788843413226
39947	ENSG00000279431	-1.8148957	-18.493305	0.06961992411900111	0.2622892669617141
39948	RPS7	-1.8154986	-0.47232637	0.06969204995200574	0.26252037813759094
39949	ENSG00000203325	-1.8158839	-0.5613968	0.06958656925339998	0.262183887775789
39950	SPATA24	-1.8163866	-0.89839464	0.06952973890984043	0.2620305854690767
39951	N6AMT1	-1.8164659	-0.48286143	0.06955801422922127	0.26211685962505743
39952	SLC6A17	-1.816629	-0.9755433	0.06946620603902783	0.26183167969725823
39953	ENSG00000287943	-1.817078	-1.0130986	0.06937012406046195	0.2616112678305874
39954	OGDHL	-1.8171899	-0.51006246	0.06943852337311847	0.26178812504638255
39955	CDKN3	-1.8172392	-0.87886757	0.06940976436593971	0.26169996168260545
39956	ENSG00000250034	-1.8173068	-18.228203	0.06925006025336822	0.26134062571439287
39957	TTR	-1.8173674	-0.8939525	0.06935083659438263	0.2615587856624261
39958	TESK2	-1.8175552	-0.26263407	0.06939763336591674	0.2616744831322813
39959	SORL1-AS1	-1.8177496	-1.5632509	0.06920792917394061	0.2612221155567013
39960	ENSG00000261512	-1.8178661	-19.136875	0.06916449033195361	0.26111887357046876
39961	AGER	-1.8179903	-0.5209408	0.0693129752422354	0.2614969994070638
39962	LYZ	-1.8180331	-1.0964541	0.06920000691800261	0.2612124592584211
39963	ABCF1	-1.8180457	-0.22293478	0.06933604870532406	0.2615587856624261
39964	TMEM190	-1.8183453	-19.325232	0.06909123593127871	0.2609839441034293
39965	UAP1	-1.8184738	-0.33431923	0.06925690948727183	0.2613462207060181
39966	HOXC5	-1.8184878	-1.4520344	0.06914552439007944	0.2611044957480479
39967	HLA-F-AS1	-1.8187265	-1.014402	0.06913337519944006	0.26108236568145265
39968	Y_RNA-370	-1.8187493	-18.173876	0.06902953760158063	0.2607913438418754
39969	TMED2	-1.8189931	-0.504124	0.06913041150742137	0.26108236568145265
39970	THEMIS3P	-1.8192012	-1.6711092	0.06896744766093817	0.2606174257928429
39971	SRP54-AS1	-1.8194968	-0.27346218	0.06910768685359638	0.26102583839265
39972	ZFY-AS1	-1.8195988	-1.4327155	0.06891997553021723	0.2604582468082041
39973	TMIGD1	-1.819708	-0.80230826	0.06902523221225677	0.2607913438418754
39974	LINC02922	-1.8203694	-18.807804	0.06878257586999208	0.2601528246797335
39975	ENSG00000223390	-1.8203998	-1.0120423	0.06886461925769646	0.26030965059468314
39976	PTGER2	-1.8205888	-0.86814874	0.06887382288424955	0.2603242336865247
39977	TDO2	-1.8208339	-0.68360704	0.06884390148390394	0.26027174244725987
39978	ENSG00000287260	-1.8209131	-1.5919216	0.06872157151280311	0.26003132008783886
39979	ENSG00000287204	-1.8211657	-19.057163	0.0686614515784836	0.25984421580424266
39980	TTC27	-1.821166	-0.19155312	0.06884961002161243	0.26027311821397936
39981	ENSG00000269095	-1.8212746	-19.260893	0.06864488234231984	0.2598328284368338
39982	ENSG00000251613	-1.8213893	-0.8850392	0.0687599633473182	0.260128068202507
39983	LINC00499	-1.8214235	-0.48334545	0.06879212592738246	0.2601528246797335
39984	DNAJB6P2	-1.8215623	-19.454807	0.06860118920564182	0.25969688370151933
39985	ENSG00000253396	-1.821696	-19.008106	0.06858088071353029	0.25964018728037763
39986	ENSG00000264769	-1.8217573	-18.78419	0.06857156714587295	0.25962511093684665
39987	ASB2	-1.8217742	-0.628533	0.06874351630885907	0.26009414631410294
39988	ENSG00000258666	-1.821978	-0.8159603	0.06865310697557889	0.2598328284368338
39989	ENSG00000286791	-1.8220973	-18.026478	0.06851997238964964	0.2594620966931646
39990	LINC01327	-1.8221192	-18.401932	0.06851662976521249	0.2594620966931646
39991	SPINK6	-1.8221197	-19.449362	0.06851655720842169	0.2594620966931646
39992	ENSG00000286693	-1.8221263	-0.8657018	0.06864925553394878	0.2598328284368338
39993	ENSG00000260759	-1.822878	-19.716837	0.06840158625205137	0.25916287616139405
39994	DCD	-1.8228832	-18.97637	0.06840078738318581	0.25916287616139405
39995	PHF13	-1.8232285	-0.6091681	0.06846814028731953	0.25939485729826406
39996	RAD51C	-1.8234115	-0.3260808	0.06848806285636908	0.25940979116274876
39997	FCGR3A	-1.823424	-19.67927	0.06831890135399797	0.25895033142411217
39998	TILRLS	-1.8235577	-18.778183	0.06829864492556614	0.25891385727737976
39999	ENSG00000259753	-1.8235892	-0.52098185	0.06847829060144744	0.25940979116274876
40000	EIF3H	-1.8242694	-0.19898073	0.06837930837464011	0.2591389540255427
40001	ENSG00000249236	-1.8244342	-0.50718546	0.06831248843230404	0.25894617900493055
40002	ENSG00000271943	-1.824466	-1.3301073	0.0682527877780576	0.2587601603126391
40003	STX8	-1.8245047	-0.1436208	0.06836237187444405	0.25909493233260766
40004	CD177P1	-1.8253214	-18.234447	0.06803217286837322	0.2580276351128719
40005	PGC	-1.8254951	-1.6959516	0.06800889479748712	0.2579760989911223
40006	ENSG00000279206	-1.8255022	-18.857817	0.06800490813124235	0.2579760989911223
40007	ENSG00000234484	-1.8255666	-18.28412	0.06799518290717102	0.2579642737000167
40008	ENSG00000274269	-1.8258252	-1.3825828	0.06806061194319227	0.2581058837556866
40009	ENSG00000227512	-1.8259839	-19.11697	0.06793229256674485	0.2577658394433022
40010	SIGLEC8	-1.8259892	-19.667383	0.06793148200550211	0.2577658394433022
40011	SPATA16	-1.8261459	-0.68263996	0.06803307804939165	0.2580276351128719
40012	SLX1B-SULT1A4	-1.8261727	-18.851269	0.06790385103098881	0.25771816206898085
40013	BMERB1	-1.8263321	-0.1408565	0.06807073828352281	0.2581101621841465
40014	MIR632	-1.8268144	-19.090643	0.06780726104787568	0.2573916905845701
40015	ENSG00000288088	-1.8281211	-0.57656085	0.06776889081304834	0.2572861499036273
40016	LINC02384	-1.8290043	-0.8072022	0.06760155909583848	0.25671091117039474
40017	LINC02409	-1.8290404	-19.78559	0.06747304957686974	0.2563228464228413
40018	TMEM223	-1.8294599	-0.47483578	0.06756013447591233	0.25659362257900314
40019	HISLA	-1.8295976	-0.51845384	0.06757355553678683	0.2566245814185795
40020	TMCO1-AS1	-1.8296933	-1.1273581	0.06745736653148361	0.2563228464228413
40021	SPECC1L-ADORA2A	-1.8297349	-19.298613	0.06736905383397279	0.25602764036263514
40022	PLOD3	-1.8297409	-0.300469	0.06754241748569374	0.2565663530981524
40023	FGF19	-1.8298591	-18.121206	0.06735046969897666	0.2560061900828729
40024	BEND7-DT	-1.8299122	-19.079641	0.0673425431615243	0.2560061900828729
40025	LINC00366	-1.830085	-1.4178929	0.06742238494844174	0.25621032401242416
40026	PTHLH	-1.8303697	-2.2134337	0.0672662139495792	0.2557835821143997
40027	ENSG00000276375	-1.8304694	-19.032824	0.0672592304364771	0.2557835821143997
40028	LINC02207	-1.830621	-1.0997454	0.06731285005519609	0.25593388288475477
40029	CCDC54-AS1	-1.8307669	-0.49128944	0.067352895546876	0.2560061900828729
40030	ENSG00000285661	-1.8310685	-19.27516	0.06716975229991565	0.2556093301165345
40031	ENSG00000289694	-1.8311015	-0.64181036	0.06731842703119327	0.2559351049703373
40032	LINC02512	-1.8311487	-1.7079213	0.06716546631044151	0.2556093301165345
40033	POLR1G	-1.8313652	-1.0533412	0.06723355618419191	0.2557721833495647
40034	PICALM	-1.8317502	-0.120103456	0.06726806719247438	0.2557835821143997
40035	LINC01465	-1.8319855	-2.4259062	0.06702062244343998	0.25526124446665416
40036	IVNS1ABP	-1.8320452	-0.19609131	0.06722182411452685	0.2557549978371667
40037	LINC02336	-1.8321481	-0.5225603	0.0671556821070603	0.2556093301165345
40038	RPL14P1	-1.8322666	-2.5390022	0.06697865443146843	0.2551612699290972
40039	ENSG00000289605	-1.8323344	-0.55216384	0.06716938367221842	0.2556093301165345
40040	MSX2	-1.8324102	-19.554047	0.06696970936556093	0.25514715276827465
40041	ENSG00000285615	-1.8324329	-19.522861	0.0669663329791359	0.25514715276827465
40042	HNRNPA1P68	-1.8324513	-18.209843	0.06696358414451423	0.25514715276827465
40043	ENSG00000266696	-1.8324577	-1.9385384	0.06695148189549797	0.25514715276827465
40044	BCAR3-AS1	-1.83247	-0.627583	0.06712530789621991	0.25553720711672256
40045	CFL1P1	-1.8326505	-17.992403	0.06693392485832551	0.25514715276827465
40046	LINC01520	-1.8327119	-1.4602425	0.06694248965754077	0.25514715276827465
40047	RNF122	-1.8331269	-0.30449733	0.06703684408367407	0.2553030603884226
40048	UTP11	-1.8334556	-0.52859706	0.0669633685817178	0.25514715276827465
40049	TYW5	-1.8337065	-0.31310624	0.06695796522943838	0.25514715276827465
40050	HDAC11-AS1	-1.8337173	-18.676914	0.06677529353417462	0.254705353217454
40051	ENSG00000276929	-1.8338977	-18.78981	0.06674850108229691	0.2546231008699432
40052	CHRNA1	-1.834113	-1.4800458	0.06672359966861179	0.25454804987560176
40053	ZNF888	-1.8344153	-0.60414636	0.06679320746122629	0.25473377844363676
40054	JKAMP	-1.8344737	-0.28617272	0.06682161286075554	0.25482215372694383
40055	ENSG00000257386	-1.8347676	-19.310482	0.06661942385656404	0.2542584423487515
40056	ZNF488	-1.8351607	-1.2181989	0.06662158044211403	0.2542584423487515
40057	GSTA5	-1.8355569	-19.448322	0.06650249280986766	0.2538835367556393
40058	VPS13C-DT	-1.835572	-18.58612	0.06650024937781292	0.2538835367556393
40059	POLG-DT	-1.8357501	-19.594591	0.06647388757302433	0.2538340294072876
40060	DCLRE1C	-1.8359692	-0.3112085	0.06663273712417296	0.2542611685059532
40061	ENSG00000270883	-1.8362191	-18.901112	0.066404509117233	0.25360887655799647
40062	ZNF101	-1.8365966	-0.60607123	0.0664979304851884	0.2538835367556393
40063	ENSG00000259463	-1.836803	-18.38167	0.06631821616258753	0.2532991757400539
40064	PTPRD-DT	-1.8370732	-19.081652	0.06627830867544635	0.25320632900893436
40065	ENSG00000289875	-1.8371363	-17.726015	0.06626900259634419	0.25319063929364266
40066	KLF17	-1.8372172	-1.5387111	0.06629221250894643	0.25323957991533363
40067	MRRFP1	-1.8372569	-19.304287	0.06625118557091142	0.253142427221047
40068	ENSG00000287867	-1.837353	-18.835375	0.06623700682004892	0.25312797285747013
40069	ENSG00000228809	-1.8375996	-2.024593	0.06620854065451634	0.25303904511015823
40070	ENSG00000197254	-1.8379543	-19.634815	0.0661483305844204	0.25282877347147825
40071	ENSG00000261177	-1.8382989	-2.153753	0.06609311132927576	0.25269705075866145
40072	ARL4AP4	-1.8385513	-19.015541	0.06606038315048962	0.2525917508371972
40073	ENSG00000231295	-1.8386785	-18.56156	0.06604164448008401	0.2525597614960838
40074	RPL3P2	-1.8389381	-18.555958	0.06600343847436664	0.2524909684904099
40075	CLDN4	-1.8389778	-0.5175583	0.06613067497294622	0.25278113107005773
40076	ENSG00000273474	-1.8389848	-18.711023	0.06599655844036664	0.25248967106463294
40077	ENSG00000256803	-1.8391839	-2.4444058	0.06595488761340292	0.25236670990787263
40078	ENSG00000267177	-1.8394457	-18.214209	0.06592878926230526	0.2522866713417996
40079	LINC01537	-1.8394855	-18.99513	0.0659229278755779	0.25228406614419585
40080	ENSG00000254707	-1.8395143	-17.823692	0.06591870302887684	0.25228406614419585
40081	B4GALT5	-1.8395443	-0.16902187	0.06610155576245288	0.2527094961940596
40082	FRG2C	-1.8396193	-18.486948	0.06590327731688266	0.2522485104753243
40083	MAL	-1.8396829	-0.93015796	0.06599739256194737	0.25248967106463294
40084	LCA5	-1.8397882	-0.33135954	0.06603466359976772	0.25255289782309653
40085	TNFSF15	-1.8398206	-0.94416386	0.06602839757285897	0.2525487672795387
40086	LINC01751	-1.8401523	-18.768661	0.06582498353207973	0.251968640783306
40087	ENSG00000203434	-1.8406469	-2.103604	0.0657518751273081	0.2517679521111535
40088	ENSG00000229283	-1.8407084	-19.346937	0.06574338542063107	0.251755239695989
40089	PAPOLA-DT	-1.840879	-19.153673	0.06571837944542486	0.251718864419797
40090	TMEM18-DT	-1.8412677	-2.0707533	0.06566406086461136	0.25157017040239515
40091	FAM174A-DT	-1.8413731	-0.4677061	0.06580306016032172	0.2519243257615839
40092	GRK5	-1.8414793	-0.1557109	0.06581842176855995	0.2519633286129496
40093	LINC00534	-1.8415236	-0.42613587	0.06578135689416749	0.2518610360902719
40094	SETD4-AS1	-1.8418008	-19.531603	0.06558333988830055	0.2513202302392556
40095	ENSG00000267462	-1.8418448	-18.208815	0.06557690354932035	0.2513202302392556
40096	FZD2	-1.8418696	-1.7287102	0.06567514773416601	0.2515928527657659
40097	ENSG00000259948	-1.8420979	-18.612629	0.06553987400859107	0.25121297004882864
40098	ZNF561	-1.8421865	-0.3536935	0.06568844885727186	0.2516240134076477
40099	ENSG00000254919	-1.8427873	-19.116842	0.0654390828460456	0.2509451497312173
40100	RHOH	-1.84299	-0.63992023	0.06553879383079642	0.25121297004882864
40101	NRADDP	-1.8430899	-18.990597	0.06539487055864004	0.25083486188284915
40102	HAUS6P3	-1.8432338	-18.174438	0.06537386588810029	0.2507898665700133
40103	ENSG00000227161	-1.843276	-19.174383	0.06536771107814814	0.2507898665700133
40104	GAPDHP55	-1.8434638	-2.4145808	0.06532812894859014	0.2507058090235852
40105	LINC02194	-1.8434762	-19.487556	0.06533849528120259	0.2507173621624776
40106	ZNF394	-1.8435891	-0.2643466	0.06551117673258523	0.25114250842505204
40107	ENSG00000254631	-1.8438365	-0.9249301	0.06541477921419003	0.2508914639814623
40108	PTP4A2	-1.8438852	-0.25144386	0.06547902862663314	0.25105879348553506
40109	CETP	-1.8438954	-1.4787545	0.06529931513854262	0.2506460194385393
40110	ENSG00000226838	-1.8439567	-18.638931	0.0652684247581019	0.2505677402641562
40111	LINC02048	-1.8440993	-18.639702	0.06524762706394484	0.2505266059102725
40112	MIR142HG	-1.8441343	-1.151559	0.06533033628710205	0.2507058090235852
40113	ENSG00000290052	-1.8442158	-18.123142	0.06523066026892715	0.2505207171747803
40114	APOBEC3F	-1.8442571	-0.602137	0.06537537785019899	0.2507898665700133
40115	CREG2	-1.844273	-1.0283173	0.06532492059611589	0.2507058090235852
40116	ENSG00000283462	-1.8442919	-20.032013	0.06521956186512777	0.2504978487032094
40117	ENSG00000235574	-1.8443362	-18.012392	0.06521312256380372	0.2504928728988889
40118	ENSG00000228634	-1.8445312	-18.572723	0.0651847199060595	0.2504627970636962
40119	ENSG00000288618	-1.8447152	-18.814384	0.06515791760441851	0.2503993269807428
40120	FANCF	-1.8447291	-1.3239701	0.06520962919740178	0.2504928728988889
40121	HNRNPDP1	-1.8447992	-19.11599	0.0651457004282741	0.2503993269807428
40122	NOXRED1	-1.8448491	-0.6437694	0.06527820965306759	0.2505847590797009
40123	GHRHR	-1.8448547	-1.7616991	0.0651355753786794	0.2503925047198397
40124	HLA-F	-1.8450352	-0.62253296	0.065239405564146	0.2505266059102725
40125	COPZ1	-1.8451676	-0.32767168	0.06526863085241327	0.2505677402641562
40126	PNLIPRP2	-1.8452379	-0.86373997	0.0651990632124465	0.2504928728988889
40127	ENSG00000228667	-1.845266	-18.529617	0.06507777726746111	0.2502098213619786
40128	TEX22	-1.8457615	-0.37328678	0.06518319698672063	0.2504627970636962
40129	CUL1P1	-1.8460659	-18.846064	0.0649615323283165	0.2498812560287802
40130	NEB	-1.8461825	-0.38473305	0.06511349603318482	0.2503273884758849
40131	ATP1B2	-1.8464776	-0.540641	0.06503533074535696	0.25008611312676826
40132	RPE65	-1.8464793	-1.1011814	0.06497703755988898	0.24990141960918286
40133	ENSG00000235288	-1.8469026	-1.2048492	0.06489273852465656	0.24971525726382654
40134	ENSG00000285764	-1.8469622	-18.505842	0.06483147834717286	0.249518954599749
40135	ENSG00000224569	-1.8470683	-18.764856	0.0648160960710404	0.24949918950814365
40136	ENSG00000289327	-1.8473423	-19.639608	0.06477640340684505	0.24940554183321792
40137	MAGOH	-1.8474685	-0.37985256	0.06493579470763722	0.24980198520203153
40138	SNHG25	-1.8474725	-0.5646172	0.06492756542143052	0.24980198520203153
40139	ENSG00000285712	-1.8476048	-1.5447052	0.0648306836714911	0.249518954599749
40140	FRAT2	-1.847754	-1.604925	0.06473817216481585	0.24927805076952658
40141	LINC00667	-1.8477858	-0.37117845	0.06489825232674257	0.24971674239947134
40142	ENSG00000286581	-1.8479156	-19.318876	0.06469336119336004	0.2491449033921904
40143	CNBP	-1.8479402	-0.29506537	0.06486307885967597	0.24962084829370165
40144	ENSG00000271156	-1.8480569	-18.18809	0.06467292332989763	0.2490858921480034
40145	EGFLAM-AS1	-1.8480988	-18.091022	0.06466687002980115	0.24908227768023858
40146	RHPN2P1	-1.8483096	-0.91198254	0.06471745681445384	0.24921799082320684
40147	RNASEL	-1.8483906	-0.68470556	0.06479633732924266	0.2494620590793406
40148	ENSG00000248968	-1.8485885	-19.310827	0.0645960500105947	0.248888238263782
40149	RPS12P10	-1.8486873	-18.87646	0.06458176935691794	0.24887259667193082
40150	ENSG00000227527	-1.848895	-18.56118	0.06455176232689736	0.24879633730077144
40151	ENSG00000249624	-1.8489027	-0.94068956	0.06465915013306742	0.24907855568565412
40152	WWC2-AS2	-1.8490311	-19.619284	0.06453211116959552	0.2487402841330507
40153	SLC32A1	-1.8490751	-18.705004	0.06452574769109497	0.2487354437632346
40154	C12orf57	-1.8490981	-0.89141166	0.06466078896418825	0.24907855568565412
40155	ENSG00000279443	-1.8491678	-19.448935	0.06451235421007875	0.2487340734677742
40156	ENSG00000237961	-1.8493699	-18.16317	0.06448318747581488	0.24866980232002162
40157	TLR8	-1.8495008	-18.633207	0.06446430124155046	0.24861665810255992
40158	ENSG00000286426	-1.8495089	-18.116915	0.06446313201925835	0.24861665810255992
40159	KCNJ8	-1.8496583	-1.3793921	0.06449694333326068	0.24870315515425837
40160	CAPZA1P5	-1.8499178	-19.168478	0.06440414756447795	0.24846337464112708
40161	FAM25A	-1.8499305	-19.083374	0.06440231466249882	0.24846337464112708
40162	ENSG00000218757	-1.8499706	-18.10446	0.064396535670298	0.24846337464112708
40163	SHROOM1	-1.8502436	-0.42910507	0.06451833198938964	0.2487340734677742
40164	KBTBD13	-1.8503387	-18.596416	0.06434348012776542	0.24838115351234658
40165	RN7SKP232	-1.8504276	-18.656866	0.06433067504786023	0.24835700122726317
40166	FAM83G	-1.8504542	-0.6353184	0.06452028453006127	0.2487340734677742
40167	GPR141	-1.8505692	-0.69112414	0.06440030777078257	0.24846337464112708
40168	LINC02026	-1.8505901	-1.0729289	0.06441485195600696	0.2484849857853
40169	ENSG00000273138	-1.8510901	-18.693918	0.06423530073210268	0.2480477896322208
40170	ENSG00000233288	-1.8510902	-19.36868	0.06423527562413316	0.2480477896322208
40171	ENDOD1	-1.851399	-0.29595536	0.06436056666526466	0.24841332134937452
40172	RSPH10B	-1.8516389	-1.6279703	0.06420454813225349	0.24796836267304945
40173	ENSG00000260360	-1.8519017	-18.898333	0.06411861840404849	0.24775438221378668
40174	ENSG00000236426	-1.8520883	-1.6516353	0.06410384449851898	0.2477169512290809
40175	NDUFB2	-1.8520939	-0.31927484	0.06425298191016404	0.24809639336038442
40176	ENSG00000287301	-1.8522955	-18.643744	0.06406205971137795	0.24761442843278697
40177	ENSG00000218565	-1.852358	-19.084557	0.06405308700956139	0.24759939920555804
40178	ENSG00000278383	-1.8523747	-19.169039	0.06405069952960664	0.24759939920555804
40179	ENSG00000248694	-1.85244	-18.519146	0.06404131611530535	0.24759320515902986
40180	LINC02416	-1.8525634	-1.4963975	0.06407580807719603	0.24762825980027714
40181	ENSG00000267149	-1.8526037	-1.5207934	0.06407567519487302	0.24762825980027714
40182	LINC02926	-1.8526934	-19.047655	0.0640049481890256	0.24753366608854943
40183	KCNK7	-1.8527042	-1.6795152	0.06402478152182359	0.24757509362503038
40184	MECP2	-1.8530699	-0.15707886	0.06414107546664052	0.24779130112771378
40185	UBE4A	-1.8531187	-0.20159249	0.06413643803442326	0.24779130112771378
40186	ENSG00000256399	-1.8531709	-2.3100224	0.0639259877897245	0.24729063289160944
40187	ENSG00000286427	-1.8532737	-1.4081689	0.0639565211031889	0.24738321403360547
40188	ENSG00000288987	-1.8535486	-20.113876	0.06388237239856813	0.24719457855109023
40189	ENSG00000259522	-1.8535689	-17.984858	0.06387946641585754	0.24719457855109023
40190	MIS12	-1.853663	-0.6259679	0.064026463696941	0.24757509362503038
40191	TRPM5	-1.8536637	-0.5792845	0.06403178455334536	0.24757600985937378
40192	ENSG00000287145	-1.8537176	-2.4350986	0.06384596520494544	0.24711260638614158
40193	RNU6-15P	-1.8539189	-18.28926	0.06382936145344693	0.24706797902074232
40194	ADORA3	-1.8540534	-19.154482	0.0638101173472552	0.2470327605196465
40195	HMGB1P51	-1.8540673	-18.775555	0.06380811500280098	0.2470327605196465
40196	ENSG00000275457	-1.8542836	-19.254757	0.0637771790418515	0.24694450703507068
40197	GJA1	-1.8545961	-0.8269453	0.06386924013759954	0.24718304507834554
40198	ENSG00000287530	-1.8550125	-2.1507487	0.06366948036330934	0.2465863173797072
40199	ENSG00000251548	-1.8550488	-18.65814	0.06366781279935613	0.2465863173797072
40200	MOGS	-1.8552014	-0.47272694	0.06382117680593079	0.24705593546066912
40201	ENSG00000286573	-1.8553107	-18.417164	0.0636304178093364	0.2464830503749219
40202	MYO5BP3	-1.8555442	-19.642517	0.06359709491465633	0.2464039564129154
40203	USP30-AS1	-1.8556482	-19.819397	0.06358224865153292	0.2463660363488503
40204	MYL6	-1.8558967	-0.25524688	0.06373816065701891	0.24681305245511345
40205	C20orf144	-1.8559164	-18.391476	0.06354400118315008	0.2462750440613213
40206	ENSG00000286442	-1.8561124	-18.839575	0.06351605755089659	0.2462074777497207
40207	PMS2P12	-1.8561672	-19.247095	0.06350824592363169	0.2462074777497207
40208	TNNI3	-1.8564516	-19.368752	0.0634677166730946	0.24607889064859562
40209	SMIM36	-1.8566091	-1.1464742	0.06351702008828292	0.2462074777497207
40210	ENSG00000236154	-1.8567115	-19.798513	0.06343070351685486	0.2459745500767477
40211	ENSG00000267356	-1.8568213	-18.624197	0.0634150781981375	0.24593354129910808
40212	CITED4	-1.8571697	-18.836687	0.06336547421587231	0.2457998935291182
40213	PHLDA1	-1.8572142	-0.38513935	0.06356205764331362	0.24630739899053766
40214	SGSM2-AS1	-1.8572714	-0.92261904	0.06343830620305388	0.2459844442611926
40215	OR5A2	-1.8574078	-18.914185	0.06333162741105008	0.24568816949440908
40216	ENSG00000231418	-1.8574121	-18.181961	0.0633310164922828	0.24568816949440908
40217	ATXN7	-1.8574173	-0.15041734	0.06352110457200483	0.2462074777497207
40218	CTAGE8	-1.8576839	-18.711147	0.0632923668878921	0.24563370120390254
40219	C6orf47	-1.8577205	-0.930831	0.06337869681985421	0.24581202434957472
40220	FGF3	-1.8578103	-2.0911677	0.06327594427825096	0.24560171986875914
40221	TMEM252	-1.8579961	-17.72041	0.06324801053849749	0.24552025645306902
40222	ENSG00000248749	-1.8581328	-18.274164	0.06322858470743555	0.24548804223752502
40223	ENSG00000233365	-1.8581527	-1.6857934	0.06323292511243492	0.24548804223752502
40224	ENSG00000213561	-1.8582312	-18.971895	0.06321463014377368	0.2454689465546201
40225	ASB15	-1.8583056	-1.3821499	0.06330821184787054	0.24564705496529451
40226	H2BC8	-1.85866	-0.8871747	0.06329917992349311	0.24564056609405271
40227	ENSG00000288523	-1.858683	-17.991474	0.06315049558908013	0.2452604964373585
40228	RBBP7	-1.858863	-0.2535215	0.06331094063143068	0.24564705496529451
40229	ENSG00000234967	-1.8593347	-18.943783	0.06305810721760188	0.24505940642336946
40230	ENSG00000289338	-1.8594096	-18.659431	0.06304749677116911	0.245056530278609
40231	ENSG00000283839	-1.8594645	-1.8391236	0.06309305478156743	0.24511009040587503
40232	GIPC2	-1.859907	-0.1920384	0.06316347389121023	0.2452898605705068
40233	PRDX3P1	-1.8599405	-18.83928	0.06297231231914611	0.2448463590254807
40234	ENSG00000230747	-1.8599721	-19.148676	0.06296783515987982	0.2448463590254807
40235	ENSG00000248576	-1.8600634	-1.942908	0.06297887989554338	0.2448463590254807
40236	ENSG00000234091	-1.8601457	-0.6288824	0.06307064089375483	0.24506615098093612
40237	LINC02694	-1.8604269	-0.38779578	0.06305884064830676	0.24505940642336946
40238	SAFB2	-1.8604273	-0.17547703	0.06309704902312312	0.24511009040587503
40239	TBKBP1	-1.8604643	-0.36866802	0.06306922541078419	0.24506615098093612
40240	ENSG00000280649	-1.8606746	-19.412304	0.06286848277955309	0.24455382813313173
40241	ENSG00000286280	-1.8607343	-18.876038	0.06286004408922982	0.24454053579304316
40242	HNRNPCP3	-1.860877	-18.28568	0.06283987296861562	0.24448159573585074
40243	GOLGA6FP	-1.861036	-2.0300953	0.06282634866799616	0.24446804054607088
40244	ENSG00000287579	-1.8611411	-19.081476	0.06280257870059752	0.2443950757201293
40245	ENSG00000283383	-1.8614012	-18.84901	0.0627658475739782	0.24429118007973066
40246	ENSG00000258751	-1.8614104	-0.78961	0.06287928010873321	0.24457629255072602
40247	ENSG00000287392	-1.861633	-1.2519374	0.06279571331736138	0.24438788836640807
40248	ENSG00000229229	-1.8618054	-1.6553613	0.06272040911774487	0.24419239552413974
40249	ENSG00000288262	-1.86187	-18.254948	0.06269970315054453	0.24417123543782213
40250	NAP1L1P2	-1.8620266	-18.924135	0.06267762641460475	0.24412341447160063
40251	HBA1	-1.8622147	-2.1792662	0.06264603506429832	0.24403940609240857
40252	ENSG00000280304	-1.8624046	-2.078448	0.06262748728363512	0.24398667005907707
40253	ENSG00000285424	-1.8626597	-0.5914231	0.06270760721040322	0.2441815973078695
40254	ENSG00000270321	-1.8626655	-19.399061	0.06258760759490495	0.2438508132375935
40255	CST3	-1.8627667	-0.52048814	0.06274750798106102	0.24425884441740287
40256	GNB1L	-1.8629433	-0.479844	0.06271596873263843	0.24419239552413974
40257	RPL10P12	-1.8629966	-18.613382	0.06254099570453331	0.2437277055713319
40258	PFDN1	-1.863102	-0.27256775	0.06269993221795486	0.24417123543782213
40259	RN7SL2	-1.8631433	-1.3928963	0.06254920542296366	0.2437401941015831
40260	ENSG00000233845	-1.8632317	-18.723864	0.06250792397515152	0.24363781669136617
40261	ENSG00000270036	-1.8632435	-19.078484	0.0625062673734447	0.24363781669136617
40262	CPA2	-1.8634679	-1.0459213	0.06257007202211955	0.24380199770628722
40263	FGFR1OP2	-1.8635297	-0.27941233	0.06265294795956189	0.2440468132886534
40264	SLFN14	-1.8635982	-2.1030028	0.0624571267520136	0.24347879911699952
40265	IL22RA2	-1.8636056	-1.2783519	0.06253284958137356	0.24371546289825768
40266	PLSCR5	-1.8637712	-1.8079389	0.06242716235196029	0.2434009569428152
40267	ENSG00000282440	-1.864574	-2.1035397	0.06232009186164396	0.24306133537388575
40268	ENSG00000253829	-1.8649744	-2.0031989	0.062276350786590676	0.2429101906772441
40269	CYP1B1-AS1	-1.8650157	-0.45037705	0.062446488951438436	0.2434568184258385
40270	TTC38	-1.865187	-0.33695167	0.06242544992232082	0.2434009569428152
40271	CASKP1	-1.8652096	-18.72255	0.06223020637966066	0.24284779286161576
40272	SGMS1-AS1	-1.8655288	-0.7750452	0.0623422346429369	0.243128224765095
40273	BTNL10	-1.8657014	-19.147923	0.06216129237057567	0.2426498099684158
40274	HSPE1P27	-1.8657056	-2.0720658	0.06216475069132112	0.2426498099684158
40275	ENSG00000241219	-1.8657099	-0.8120074	0.06227138726843857	0.2429101906772441
40276	CEACAM21	-1.8660016	-1.0334417	0.062231784561982	0.24284779286161576
40277	ENSG00000290530	-1.8660148	-19.017109	0.06211742762643964	0.2425039674965815
40278	THBS2-AS1	-1.8660733	-0.740362	0.06225037985731549	0.24284779286161576
40279	ENTPD7	-1.8662163	-0.33231983	0.06224743032206145	0.24284779286161576
40280	DAPK3	-1.8663718	-0.31459755	0.06224975661740405	0.24284779286161576
40281	RPL32P5	-1.8664902	-18.544098	0.06205091613111848	0.24228315536828157
40282	NBPF7P	-1.866645	-1.5457916	0.06206623545142489	0.24232354157087224
40283	ENSG00000259508	-1.8668476	-18.859978	0.06200096722335435	0.24212695283423497
40284	LINC02087	-1.8672692	-1.3732857	0.06199319770425952	0.24211839134544783
40285	MED4	-1.8679216	-0.2199205	0.062036327492398784	0.24224561592693736
40286	RAB5C-AS1	-1.8683224	-19.590736	0.061795190132517615	0.24143951934157115
40287	ENSG00000238279	-1.8684689	-18.859333	0.061774788701987535	0.24139854439170186
40288	KLHDC7B	-1.8689126	-19.231781	0.061713007169727885	0.24119582850332333
40289	ENSG00000289004	-1.8689469	-18.8893	0.061708223095135656	0.24119582850332333
40290	PKDREJ	-1.8690768	-18.26925	0.061690131743535936	0.2411644886928404
40291	LAMTOR1	-1.8693454	-0.44566655	0.0618261290890687	0.2415216456264614
40292	ENSG00000238129	-1.8693659	-19.426453	0.06164992175331947	0.24104599675175845
40293	LINC01874	-1.869442	-19.650599	0.06163934271061011	0.24102398517113305
40294	LINC02609	-1.8698486	-0.6414484	0.06170379465845717	0.24119582850332333
40295	ENSG00000285689	-1.8698664	-19.061329	0.061580357296612855	0.24087070197834962
40296	RPSAP67	-1.8700597	-19.507399	0.06155350097396239	0.2408236836530907
40297	ENSG00000226376	-1.8707435	-18.984423	0.06145858402267158	0.2405296250692004
40298	MYZAP	-1.8708717	-19.526129	0.06144082353653181	0.2404794425801339
40299	LINC02333	-1.8709278	-19.570803	0.06143303724130737	0.24046829415458454
40300	ZBTB40	-1.8710095	-0.21961468	0.06160925928630873	0.24094504567335873
40301	GJC3	-1.8710972	-1.6241851	0.06142714957421653	0.24046457636376176
40302	ENSG00000290709	-1.8711497	-0.36892292	0.061586526798559735	0.24087548646986282
40303	ENSG00000258461	-1.8712151	-0.5349737	0.06157428026208015	0.2408662784322258
40304	UFSP2	-1.8712707	-0.33680496	0.06156073947700505	0.24083265512943378
40305	ANO5	-1.8713822	-0.23859593	0.061548087036926394	0.2408218497930453
40306	RPS6KA1	-1.8716762	-0.38160083	0.061525021959762005	0.24077029246194875
40307	EPPIN	-1.8719774	-19.325611	0.061287632350475026	0.2400195295194851
40308	ENSG00000289382	-1.8720208	-1.8570212	0.06133076082087981	0.24010655120630317
40309	ENSG00000290390	-1.8721266	-18.873825	0.061266990969210296	0.2400195295194851
40310	ENSG00000234768	-1.8722491	-17.749918	0.06125004168412671	0.2400027783982622
40311	ENSG00000291007	-1.8723713	-18.731663	0.061233136822046126	0.2399558458968377
40312	ENSG00000285159	-1.8723874	-2.1547096	0.06122786705671329	0.2399558458968377
40313	ENSG00000287624	-1.8728211	-18.477282	0.061170958017286614	0.23977006708997292
40314	TMEM44-AS2	-1.8729041	-1.3690655	0.06126937289316907	0.2400195295194851
40315	LINC02568	-1.8730904	-0.98905224	0.0612557548642109	0.2400058532767996
40316	LINC01649	-1.8731226	-1.8296049	0.06112328724732652	0.23962178734264264
40317	ENSG00000229206	-1.8732091	-18.464197	0.061117360653161826	0.23962178734264264
40318	VDAC2	-1.873239	-0.34684932	0.06128881780719531	0.2400195295194851
40319	SAA3P	-1.8735558	-18.280418	0.061069518236606425	0.239468829944944
40320	ENSG00000275390	-1.8736259	-2.127842	0.06105894117590969	0.239446635318445
40321	ENSG00000289136	-1.8737738	-18.365307	0.06103944443538044	0.2393894551916048
40322	MTATP6P1	-1.8740785	-0.33488855	0.06115987728899821	0.23974593127421998
40323	GTF3C6P2	-1.8740956	-19.499737	0.06099507791392751	0.2392668222577964
40324	RNU1-88P	-1.8741068	-18.90968	0.06099352483230747	0.2392668222577964
40325	ENSG00000288790	-1.8743433	-2.4714346	0.06094873601049638	0.23924565099461167
40326	ENSG00000261260	-1.8744842	-1.65214	0.06095667575598386	0.2392575317131379
40327	ARIH2OS	-1.8745382	-18.043941	0.060934083536421886	0.23922670106874175
40328	ENSG00000287894	-1.874688	-19.480629	0.06091344638545988	0.23916496106418814
40329	RPL36P5	-1.8748553	-18.4515	0.06089042494205666	0.23909384888149293
40330	ENSG00000277152	-1.8749588	-0.7946346	0.06099980280993672	0.2392668222577964
40331	ENSG00000286678	-1.8750967	-18.513449	0.06085720811274862	0.2390019613447284
40332	ZNF215	-1.8753678	-0.73546886	0.06097193008973201	0.2392668222577964
40333	ENSG00000228204	-1.8753873	-0.6445316	0.060946850198449906	0.23924565099461167
40334	BDH2P1	-1.8754492	-18.043747	0.06080871253594147	0.238888567527854
40335	EMC1-AS1	-1.8755163	-0.3154233	0.06098751409290606	0.2392668222577964
40336	CHD1	-1.875614	-0.14293756	0.06098605837189894	0.2392668222577964
40337	MPC2	-1.8756264	-0.60399175	0.06099104306109199	0.2392668222577964
40338	MIR133A1HG	-1.875642	-1.3376789	0.060836021673380994	0.23897475671318202
40339	SAGE4P	-1.8757809	-18.86747	0.06076311467789935	0.23876755698458535
40340	ENSG00000259869	-1.8759512	-18.025415	0.06073972730869073	0.2387331106116724
40341	ENSG00000254682	-1.8762633	-1.0565127	0.0607644135749776	0.23876755698458535
40342	ADIPOQ	-1.8763051	-1.6776842	0.06068308059507687	0.23858749061997847
40343	SNX21	-1.8764384	-0.5440602	0.06084046642018216	0.23897475671318202
40344	C1orf112	-1.8764782	-0.3199644	0.060850652535476134	0.23899548973083448
40345	ENSG00000265041	-1.8765099	-18.82772	0.06066302555171579	0.2385471591018617
40346	MIDEAS-AS1	-1.8767022	-0.8496368	0.060776099924215864	0.2387797106986256
40347	ENSG00000287925	-1.8769138	-1.2768011	0.0607290098857465	0.23872952239393633
40348	POLR2B	-1.8770812	-0.1982159	0.060768051203392695	0.23876755698458535
40349	ENSG00000286832	-1.8773476	-19.174044	0.06054815703854191	0.23813391628678035
40350	COQ8B	-1.8773655	-0.29818854	0.060715549936653415	0.2386958788096511
40351	ENSG00000278974	-1.8773912	-19.08855	0.060542174236983014	0.23812961804317898
40352	TUSC7	-1.8777039	-0.90767384	0.06062701272818166	0.23842479737034566
40353	ENSG00000225916	-1.8782685	-18.600529	0.06042209224638964	0.2377809077753755
40354	FZD10	-1.87829	-18.736988	0.060419152891660916	0.2377809077753755
40355	LINC01668	-1.8784884	-1.3293865	0.06041204104375345	0.2377809077753755
40356	ENSG00000236583	-1.8787154	-19.03695	0.060360994077112866	0.23764731906922484
40357	HBG1	-1.8788372	-1.3764825	0.060382514827714034	0.23771282999838464
40358	ENSG00000243176	-1.8789725	-0.2950308	0.060497456682726054	0.23799217590559765
40359	ENSG00000258717	-1.8791884	-19.04596	0.06029638798602907	0.23746975350939295
40360	ENSG00000250838	-1.8793721	-19.225515	0.060271314591166456	0.23740940531914778
40361	ENSG00000236403	-1.8794676	-19.41454	0.06025827148276618	0.23737722898137417
40362	PAPOLA	-1.8794761	-0.14609127	0.06045113358324547	0.23784837224181044
40363	URB1	-1.8796576	-0.22335404	0.06042422139965238	0.2377809077753755
40364	ENSG00000237326	-1.8796587	-19.462631	0.0602321965824084	0.2373321068994356
40365	LINC02786	-1.8796908	-18.46743	0.06022782772666379	0.2373321068994356
40366	SWSAP1	-1.87994	-2.1100702	0.06019483459441437	0.2372616798930628
40367	ENSG00000288749	-1.8799897	-18.164427	0.06018705867350233	0.23725023338855564
40368	FBXW7-AS1	-1.8800212	-19.04006	0.06018276594627665	0.23725023338855564
40369	PPP2R3C	-1.880591	-0.2317872	0.06029429997840674	0.23746975350939295
40370	OXCT2	-1.8806096	-2.2876425	0.06009328630728675	0.23701489079065763
40371	PAFAH2	-1.8807336	-0.45016953	0.060254169187423566	0.23737722898137417
40372	PPP1R14A	-1.8807425	-1.1996686	0.060173018960426795	0.23723329641635882
40373	DIAPH3-AS2	-1.8808244	-18.77123	0.060073353332703146	0.2369938561727137
40374	ENSG00000270117	-1.8808862	-18.780909	0.06006494858187086	0.23699101283345345
40375	CYCSP38	-1.8812177	-19.244709	0.060019839222360004	0.23685949193277855
40376	PRIM2BP	-1.8813151	-0.5214909	0.06016844215525149	0.23723329641635882
40377	ENSG00000285730	-1.8813932	-1.216786	0.06005718227465049	0.23698765597690052
40378	ENSG00000249685	-1.8815641	-1.2913322	0.060082082391822354	0.23699839818721027
40379	ENSG00000278341	-1.881593	-18.177423	0.059968820371519745	0.23673489092511904
40380	HAUS6P1	-1.8817332	-19.042393	0.059949769271545376	0.23667887020557088
40381	SPAM1	-1.881745	-1.2430556	0.05999337688066348	0.23681263413589612
40382	ENSG00000259394	-1.8817682	-18.599535	0.059945000895048714	0.23667887020557088
40383	TAP1	-1.8819883	-0.64459	0.06006776605616896	0.23699101283345345
40384	ENSG00000286599	-1.8821316	-1.1314734	0.060004141588480955	0.23683592860073316
40385	ENSG00000256034	-1.8826581	-18.333729	0.059824181197043316	0.2362788301649323
40386	IGSF6	-1.8828087	-0.99505377	0.0598924323949918	0.2365292087236486
40387	ZNF565	-1.8831633	-0.306261	0.059929531375379604	0.23665652926680475
40388	ENSG00000257522	-1.8835278	-0.7656932	0.059811118598286916	0.23626556241883323
40389	C2CD4A	-1.8835305	-18.59835	0.0597059508699466	0.23592901213327458
40390	ENSG00000270103	-1.8836217	-2.0608914	0.05970012676327827	0.23592901213327458
40391	ENSG00000287715	-1.883845	-19.510132	0.05966337268039806	0.23586567484818854
40392	YWHAQP5	-1.8840412	-18.425344	0.059636815605588464	0.23580656433590022
40393	IARS1	-1.8840826	-0.18724878	0.05982029894385167	0.2362788301649323
40394	TBC1D28	-1.8841319	-19.691313	0.05962454239763967	0.23579558296315675
40395	LINC01039	-1.8845494	-19.477331	0.059568092613130424	0.235668776835992
40396	SNX1	-1.884574	-0.17571776	0.05974590289452333	0.23604624202153957
40397	RPL11	-1.8847795	-0.29805502	0.05970501526586106	0.23592901213327458
40398	PP7080	-1.884806	-1.6370149	0.05956214133034996	0.23566437751912436
40399	GABRA5	-1.8850127	-1.0089711	0.059618561489085405	0.23579182225253642
40400	GPR84	-1.8850603	-17.984184	0.05949907295538287	0.23543661712942973
40401	LRRC18	-1.8852504	-1.9915377	0.05949048182828795	0.23543661712942973
40402	MGAT1	-1.8853129	-0.394788	0.05962919635696076	0.23579558296315675
40403	GMPPB	-1.8857238	-0.75947034	0.05957758726500503	0.23567587453741753
40404	MYL6P4	-1.8861407	-18.74585	0.05935332452368258	0.23504654124944618
40405	TP53I13	-1.8862416	-0.6509143	0.05949146413389323	0.23543661712942973
40406	NAA50	-1.886348	-0.2286671	0.05949974222785108	0.23543661712942973
40407	PKMYT1	-1.8864338	-0.98558646	0.059426872872228774	0.23526297497209958
40408	ENSG00000276289	-1.8864806	-18.718058	0.05930753733914501	0.23494333794368208
40409	ENSG00000285215	-1.8866194	-18.536419	0.059288848512458255	0.234888410743548
40410	LINC00603	-1.886679	-0.6986686	0.059401297576242344	0.2351999666125579
40411	PRADC1	-1.8867065	-1.3741552	0.05935772237639512	0.23504654124944618
40412	SERPINE1	-1.8867294	-0.55526316	0.05942445431109886	0.23526297497209958
40413	ENSG00000235399	-1.8868507	-18.838242	0.05925770871915973	0.23480324647726936
40414	ENSG00000248431	-1.8870994	-0.81521344	0.059347928909903994	0.23504598585348935
40415	LHX4	-1.8875138	-0.8614226	0.059273498315033486	0.2348467025421447
40416	SERTM2	-1.887534	-18.557444	0.05916581678482129	0.2345345499216302
40417	ENSG00000259891	-1.8875358	-0.49100164	0.0593254335653337	0.23499511662311864
40418	LINC01890	-1.888188	-19.70378	0.059077972110181606	0.23428168451316156
40419	ENSG00000283234	-1.8882098	-19.04308	0.05907503719154118	0.23428168451316156
40420	TSPO2	-1.8883225	-18.647917	0.05905991813807929	0.23424824022545895
40421	FLT3LG	-1.8884646	-0.51234394	0.05917773236972485	0.23454823548255874
40422	MTA2	-1.888585	-0.35020885	0.05917890199544538	0.23454823548255874
40423	ENSG00000226530	-1.8885964	-0.3760767	0.05918770999497079	0.2345640544706289
40424	ENSG00000286357	-1.8886666	-2.534443	0.05900157150094112	0.23407755871325808
40425	ENSG00000276074	-1.888679	-18.645563	0.059012078284994655	0.23407755871325808
40426	PELP1	-1.8892604	-0.24778955	0.05911186438979475	0.23437185527419616
40427	MORC2	-1.8892679	-0.22980511	0.05911895514772716	0.23437185527419616
40428	GABRA1	-1.8894243	-1.7597846	0.05900848439497611	0.23407755871325808
40429	ENSG00000279865	-1.8894435	-18.431896	0.05890961835891108	0.23384256560500907
40430	FAF2	-1.8895317	-0.19940965	0.059089584842532496	0.2343086558636632
40431	EDRF1-AS1	-1.8895333	-2.4541972	0.05888563100525499	0.23376939416723325
40432	THAP5	-1.8896234	-0.5711234	0.05899579266178256	0.23407755871325808
40433	LINC01589	-1.8902607	-1.3079721	0.058838539680601154	0.23367470277001426
40434	LINC00508	-1.8902687	-1.2782547	0.05887365152971289	0.2337569573741507
40435	IFI16	-1.8904899	-0.16527241	0.05896467038791247	0.23400387242690582
40436	WDR6	-1.8905838	-0.2452306	0.058928837371568836	0.2338997899030613
40437	TLK1P1	-1.8906829	-1.7987307	0.05881998161414857	0.23363910804615068
40438	ITM2A	-1.8908274	-2.0640578	0.058731147265521644	0.23334334743708682
40439	ENSG00000288225	-1.8908433	-19.563885	0.05872241672437185	0.23334334743708682
40440	AHRR	-1.891135	-0.3663779	0.05885208059565647	0.2337094202762194
40441	CRYZP1	-1.8913919	-18.799171	0.05864916695772921	0.23311272710639058
40442	CCDC91	-1.8914107	-0.1303134	0.05883150440508253	0.2336658185726049
40443	ENSG00000232895	-1.8915612	-1.5414147	0.058628975276479596	0.23305149277724296
40444	CACNA1C-AS3	-1.8919609	-19.544395	0.05857328414745072	0.23284912582959635
40445	PHETA1	-1.8928343	-0.6763295	0.05856909209504317	0.23284912582959635
40446	GRIK1-AS1	-1.8931662	-1.0048052	0.058448935720477234	0.23241171484574183
40447	ENSG00000290839	-1.8932627	-19.17928	0.05839997745518617	0.23230749414990026
40448	ENSG00000287167	-1.89329	-18.551237	0.058396340975101046	0.23230749414990026
40449	ITIH2	-1.8934407	-1.1912503	0.05843279924566714	0.23240448037124295
40450	ENSG00000259202	-1.8935437	-1.95995	0.058386617391390394	0.23229669066388312
40451	ENSG00000283202	-1.8935826	-18.642206	0.058357460668298264	0.23221863209877341
40452	ENSG00000285880	-1.8937305	-1.0935888	0.05845542368075593	0.23241853546746016
40453	HNRNPH1P3	-1.894282	-18.458141	0.05826458594371757	0.2319068678246543
40454	NAB2	-1.8942921	-0.5942242	0.058448525892291575	0.23241171484574183
40455	ENSG00000288937	-1.8945844	-17.650324	0.0582244681107771	0.23182202175281033
40456	ENSG00000277214	-1.894628	-17.85495	0.05821867302223449	0.231817901785509
40457	CYP1A2	-1.894771	-19.044937	0.05819972042479682	0.23178033899629993
40458	RNU6-955P	-1.8951576	-18.687435	0.058148493896524045	0.23159526913984851
40459	LINC01781	-1.8954515	-1.0444963	0.0582184762494281	0.231817901785509
40460	CASP12	-1.895903	-1.5590068	0.058091523998373175	0.2313872923010614
40461	ENSG00000263594	-1.8962166	-0.94661915	0.05807756095677821	0.23135059823911536
40462	ENSG00000280177	-1.896487	-19.23114	0.05797258535279768	0.23097021692796707
40463	LINC01753	-1.8968642	-1.9619026	0.05794676925095114	0.23092404001496059
40464	ADAMTS7P4	-1.89724	-1.8520428	0.05786804317710695	0.23064805750849188
40465	ENSG00000287615	-1.8973	-19.08517	0.0578652238714199	0.23064805750849188
40466	ENSG00000257207	-1.8974203	-1.1780275	0.05795298490086452	0.230929912339604
40467	ENSG00000232934	-1.8974705	-0.5779268	0.057966426699184496	0.23096457596112638
40468	ENSG00000259055	-1.8977985	-19.351694	0.05779947313411113	0.23043133382602896
40469	ENSG00000255462	-1.8978921	-18.33186	0.05778714444281765	0.23040104470904976
40470	ENSG00000287543	-1.8979905	-19.43417	0.057774177401376255	0.23039684749467773
40471	ENSG00000286496	-1.8980578	-17.865751	0.05776530544204367	0.2303894221471452
40472	POTEB3	-1.8982524	-19.324236	0.05773967661993329	0.23030606700282671
40473	TSKU-AS1	-1.8983186	-1.7838293	0.05773271824021981	0.23029717503786243
40474	LINC01987	-1.8993056	-19.001463	0.05760110048535315	0.22986629447150111
40475	ENSG00000232286	-1.8993344	-18.009634	0.05759731264568003	0.22986629447150111
40476	PKD1L3	-1.8994662	-0.6557852	0.05767085007629134	0.2300911777907806
40477	RNF5	-1.8995513	-0.8530251	0.0577018421113002	0.23019286533432434
40478	ENSG00000285280	-1.9001253	-0.2833307	0.05766895376355654	0.2300911777907806
40479	ENSG00000271787	-1.90022	-19.075306	0.05748099968176986	0.22953749262015818
40480	LINC01799	-1.9003196	-1.0299923	0.057579137855013694	0.22983515207077515
40481	ENSG00000287692	-1.9003607	-19.670172	0.057462547353698865	0.22948262514600848
40482	DBF4P1	-1.9006668	-19.130508	0.05742240054705399	0.22934110242273725
40483	ENSG00000287237	-1.9007238	-18.829924	0.057414918865762825	0.22934110242273725
40484	CLK2	-1.9007864	-0.27708784	0.0575959169345397	0.22986629447150111
40485	ENSG00000233755	-1.9008986	-1.2330557	0.057501207106660866	0.22958053485940563
40486	ENSG00000286510	-1.9009429	-19.261023	0.057386214795243265	0.22929060453714775
40487	SERPINH1P1	-1.9009718	-17.887146	0.05738242889428061	0.22929060453714775
40488	FTSJ3	-1.9010783	-0.4422138	0.057535181431147185	0.22969734918298126
40489	WHAMMP4	-1.9015406	-0.8081678	0.05738455706143249	0.22929060453714775
40490	COP1P1	-1.9015589	-18.759165	0.057305540513466334	0.22904727450386086
40491	MIR583HG	-1.9019325	-0.42321426	0.057422234988874624	0.22934110242273725
40492	NOL6	-1.9019554	-0.5225905	0.05741324033985439	0.22934110242273725
40493	RBMY2TP	-1.9020162	-17.95657	0.05724571960279716	0.22886068904170564
40494	ADAR	-1.9025393	-0.16589087	0.057360395783802226	0.22924386983008624
40495	HELZ2	-1.902742	-0.60096025	0.057306501140807445	0.22904727450386086
40496	SGCG	-1.9029876	-0.5903024	0.057270640714962996	0.22894152532730813
40497	ENSG00000260000	-1.9031665	-2.4564412	0.05708359566833376	0.22826875856926568
40498	ENSG00000225102	-1.9031994	-17.669184	0.057091146241477646	0.22828020688623685
40499	ENSG00000290601	-1.9032632	-2.4597437	0.05707096747347288	0.2282624825388313
40500	ENSG00000237464	-1.9034443	-19.328218	0.05705921329113867	0.22824622711121004
40501	RPS3AP20	-1.9035271	-18.78939	0.05704840386945686	0.22823309967197242
40502	ENSG00000224400	-1.9035475	-1.0110015	0.05710996287742734	0.2283366972253659
40503	ENSG00000287257	-1.90362	-19.075674	0.05703629352078649	0.2282295334326426
40504	LINC00572	-1.9038578	-19.265959	0.057005301292178054	0.22812426348315284
40505	ENSG00000276170	-1.9039356	-19.217857	0.05699516514823721	0.22810626667435688
40506	TIGD1	-1.9043125	-0.7577595	0.05707479414756193	0.2282624825388313
40507	ENSG00000248734	-1.9044104	-1.0552381	0.05699612002327764	0.22810626667435688
40508	ENSG00000258703	-1.9045355	-19.178488	0.05691703468547337	0.22790421407444983
40509	ZNF503	-1.9047369	-0.9912702	0.057051244862354106	0.22823309967197242
40510	ENSG00000280186	-1.9050325	-18.785307	0.05685238540146018	0.2277181661688031
40511	ENSG00000273271	-1.9050632	-18.131948	0.056848406871552334	0.2277181661688031
40512	SAT2	-1.9053177	-0.48924905	0.05696299693492554	0.22804867023487374
40513	ENSG00000274979	-1.905354	-2.126946	0.05681138334264877	0.22766086648984418
40514	PTGES3	-1.9054878	-0.22410679	0.05697190875176003	0.22806559904588658
40515	RBM15B	-1.9056343	-0.6023169	0.05692223409149315	0.22790421407444983
40516	PPP4R3B	-1.9060922	-0.17679088	0.05690407393972145	0.22790421407444983
40517	RN7SKP90	-1.9062697	-18.159868	0.056691715079369764	0.22728024540505054
40518	TNFRSF12A	-1.9064177	-1.130219	0.05684095346920036	0.2277098348176307
40519	SURF6	-1.906691	-0.45358142	0.05681854559072389	0.22766086648984418
40520	ENSG00000232762	-1.9069096	-18.065048	0.056608767968699784	0.2270224641801649
40521	KLRD1	-1.9070046	-0.43673196	0.056750286477278825	0.22745888484531063
40522	ENSG00000267406	-1.9071037	-19.57677	0.056583615343478576	0.2269589737251231
40523	DHX35	-1.9072264	-0.25513655	0.056743512302847375	0.22745045371010467
40524	ENSG00000250892	-1.9072828	-18.152319	0.05656042106929993	0.22690331866156752
40525	ENSG00000287334	-1.907562	-19.356436	0.05652428650379466	0.22681441201069483
40526	ENSG00000275846	-1.9075731	-1.7030716	0.056545888017378476	0.22688239718796216
40527	EGFL7	-1.9076967	-0.6136657	0.056662121354210455	0.22718030509693238
40528	ENSG00000256542	-1.9078406	-18.74689	0.056488240079024546	0.22668844790839204
40529	CHP2	-1.9080414	-0.89046115	0.05664389876072423	0.22712594333880184
40530	KRT18P52	-1.9082481	-18.149427	0.0564355637493549	0.22651438914251093
40531	STARD9	-1.9088252	-0.13936259	0.05655135198988148	0.22688562689102393
40532	PDE7A-DT	-1.9088391	-19.200804	0.05635923251415608	0.22627965826227392
40533	ENSG00000264475	-1.9093354	-18.597921	0.05629520176824305	0.22606281320276242
40534	NHLRC1	-1.9093789	-18.93665	0.0562895905844702	0.22605892151431056
40535	PHF10P1	-1.9094528	-19.6611	0.05628005506560986	0.22603926775959332
40536	TOR1AIP1	-1.9096743	-0.32050818	0.05642560104087347	0.22649306952591958
40537	CBR3-AS1	-1.9097204	-0.52075917	0.0564190964294638	0.22648562838364752
40538	NOXO1	-1.9098032	-1.7978709	0.05623234341632231	0.22588490140130854
40539	DGCR6	-1.909875	-19.229649	0.05622564987953853	0.22588490140130854
40540	PFAS	-1.9099737	-0.433229	0.05636314129371602	0.22627965826227392
40541	ENSG00000257644	-1.9102298	-18.465796	0.05617995768463212	0.22574895447860505
40542	ENSG00000227769	-1.9106764	-0.87360173	0.05622928289013769	0.22588490140130854
40543	ENSG00000286080	-1.9106811	-18.256847	0.056121867584143545	0.2256086105012896
40544	C20orf173	-1.9109854	-18.13582	0.056082757479003625	0.22550723505181394
40545	ENSG00000226636	-1.9109929	-1.9311917	0.056114547078039916	0.22559780513550629
40546	ENSG00000255437	-1.9111155	-18.676172	0.05606602155719408	0.2254808928989666
40547	ENSG00000272646	-1.9111425	-19.224869	0.05606255483435254	0.2254808928989666
40548	RAB30-DT	-1.9113501	-0.2270394	0.05621753602688162	0.2258813176103202
40549	HCLS1	-1.9115335	-0.75477296	0.05613391134024236	0.2256383998718219
40550	ZBTB47	-1.9117612	-0.47341824	0.056152465825271725	0.22565710354506374
40551	KRT75	-1.9117765	-17.846848	0.05598111925802255	0.22522872981057354
40552	TGOLN2	-1.9119029	-0.2577767	0.05614325945381071	0.22563872649019345
40553	RAP1BP1	-1.9119121	-18.377089	0.0559637213303254	0.22519594293044012
40554	RNU4-66P	-1.9121804	-18.251625	0.05592928768258915	0.2251432730798992
40555	AGFG2	-1.9122555	-0.3706584	0.05610385684933192	0.22557344954167483
40556	FKBP2	-1.9122556	-0.67946845	0.05607157610182113	0.2254808928989666
40557	LINC02975	-1.9127432	-1.0460659	0.055932139260762674	0.2251432730798992
40558	PCK2	-1.9128178	-0.5017735	0.056033627992165234	0.22540274376032238
40559	UGT2B28	-1.9129974	-19.522661	0.055824588834864124	0.224766087398116
40560	KCNJ18	-1.9130777	-19.902288	0.05581430753530797	0.22476185796365067
40561	MBTPS2	-1.9132096	-0.31369254	0.05596346377150077	0.22519594293044012
40562	ENSG00000285521	-1.9133083	-2.550952	0.055772770468719944	0.22461316376825372
40563	ENSG00000257171	-1.9136274	-19.12095	0.05574396370016582	0.22451571782901952
40564	ENSG00000286505	-1.9136981	-19.35721	0.05573491966168732	0.22449785919643087
40565	ENSG00000257519	-1.9142741	-2.260073	0.05565388347408702	0.22431988225633917
40566	ENSG00000284625	-1.9145633	-18.433243	0.055624361281062185	0.22421944753457215
40567	LINC02542	-1.9148766	-0.46520492	0.055723940443005285	0.22448889494105137
40568	ENSG00000254590	-1.9149771	-18.177725	0.055571540665225565	0.22415917799589888
40569	KLC2-AS2	-1.9152902	-17.956884	0.05553160691102945	0.22410526173475695
40570	ENSG00000249780	-1.915338	-19.376038	0.05552551548802141	0.2240995446880354
40571	GPBAR1	-1.9153513	-19.983887	0.055523821587527125	0.2240995446880354
40572	PKDCC	-1.9153684	-0.36867893	0.05569912208864944	0.22444649130931324
40573	ENSG00000261093	-1.9155731	-17.953901	0.05549555030310654	0.22408974367003998
40574	TMEM225B	-1.9157358	-1.2671131	0.055514171605660176	0.2240995446880354
40575	HOXA7	-1.9157466	-1.6036249	0.05554086758618189	0.2241054909032965
40576	NLGN4Y-AS1	-1.915851	-18.609253	0.05546013729820467	0.22402104895056163
40577	MED28P7	-1.9159185	-18.396652	0.0554515443180758	0.2240049195521904
40578	NUDT12	-1.9159212	-0.5225628	0.05558579156000235	0.22415917799589888
40579	COPS8	-1.9159843	-0.36117217	0.055590997426105196	0.22415917799589888
40580	LRRC27	-1.9161551	-0.32386932	0.05559082138133254	0.22415917799589888
40581	ZFY	-1.9162358	-0.34962854	0.05558131528183495	0.22415917799589888
40582	FCAR	-1.9165269	-1.128284	0.05548336797754851	0.22408974367003998
40583	ENSG00000287344	-1.9165362	-1.4463173	0.05540170823910496	0.22384073573615973
40584	ERAP2	-1.916547	-0.48432	0.055545879727056026	0.22410714589462918
40585	ABCC13	-1.9166543	-0.7038977	0.05549369546571873	0.22408974367003998
40586	MMEL1-AS1	-1.9168437	-2.2185566	0.05532854371672475	0.22361933952336807
40587	OR5H14	-1.9170151	-18.59849	0.055312047764284875	0.22357122360766474
40588	ENSG00000275103	-1.9170418	-19.55557	0.055308647504608226	0.22357122360766474
40589	RARS1	-1.9174786	-0.24426128	0.05543620854611154	0.22396154668811513
40590	ENSG00000268555	-1.9175103	-0.71987695	0.05537868662734519	0.22376628620797015
40591	MBL2	-1.9177521	-18.16984	0.05521843694494118	0.22325238730199548
40592	ENSG00000232470	-1.9179271	-18.99483	0.055196245604940096	0.22325139273001438
40593	CIDEB	-1.9179369	-0.8622154	0.055301458862675616	0.22356553575415716
40594	FOXR1	-1.9179685	-17.697828	0.05519099662394813	0.22325139273001438
40595	CFLAR-AS1	-1.9188048	-0.8227147	0.05520868957000655	0.22325238730199548
40596	HNRNPA3P7	-1.9188548	-19.548264	0.055078649136091624	0.222905348261397
40597	SINHCAFP2	-1.9189985	-18.388239	0.05506046888756986	0.22285029204511944
40598	TNFSF12	-1.9190466	-0.6587263	0.05518796694230386	0.22325139273001438
40599	Metazoa_SRP-124	-1.9190614	-17.717825	0.055052496780655456	0.22283654627415506
40600	GTF2H1	-1.9192137	-0.25925902	0.05521181824663777	0.22325238730199548
40601	ZNF844	-1.919301	-0.35314798	0.055192834710586086	0.22325139273001438
40602	OXT	-1.9193166	-18.45315	0.05502019439598803	0.22276134242565887
40603	ENSG00000215692	-1.9196696	-18.80134	0.054975562568051486	0.222636170140455
40604	ENSG00000230258	-1.9198672	-0.8783507	0.055041694125651346	0.22282290321848414
40605	ENSG00000287922	-1.9198991	-20.04004	0.05494654042839381	0.22253714452610793
40606	RBM17	-1.9200491	-0.20552766	0.05511227872971805	0.2230043830145251
40607	WWOX	-1.9201407	-0.13406229	0.055107536712101626	0.22300372468056548
40608	PAF1	-1.9203603	-0.5518773	0.055044550612311886	0.22282290321848414
40609	POGLUT3	-1.9205673	-0.57438	0.05501788253003736	0.22276134242565887
40610	CCNK	-1.9208676	-0.23241898	0.05500474717060669	0.22273583716233197
40611	ENSG00000225002	-1.9212984	-18.529535	0.05476993403871243	0.22198803560692618
40612	JPT2	-1.9213496	-0.3413446	0.054917155227996874	0.22243663189661414
40613	TUSC1	-1.9214559	-19.379002	0.05475010121244578	0.22193663025391885
40614	CYTH3	-1.92167	-0.14595991	0.054901779380029166	0.22241135115619834
40615	ENSG00000279960	-1.921685	-18.428335	0.054721226236035536	0.22184601025994494
40616	DNAJC19P7	-1.9220868	-18.067814	0.05467063320830706	0.22167780982332533
40617	ENSG00000274554	-1.922189	-19.235294	0.05465778887761748	0.22164418375903205
40618	DNAJC27	-1.9224138	-0.3040511	0.05479811310320756	0.222065283506699
40619	GTPBP1	-1.9225527	-0.25318676	0.054794892609477536	0.222065283506699
40620	PWRN2	-1.9226712	-19.806728	0.05459714304134273	0.221453579196011
40621	RN7SKP198	-1.9226784	-2.075808	0.05460355181490585	0.22146112819874117
40622	ENSG00000287594	-1.9229643	-18.606434	0.054560296802072215	0.22132617388378473
40623	SRRT	-1.9230113	-0.2349886	0.05475269366032652	0.22193663025391885
40624	ENSG00000237498	-1.9233317	-1.0006188	0.054561187676595256	0.22132617388378473
40625	ENSG00000267137	-1.9234289	-19.553585	0.05450195472816676	0.22115958598052368
40626	SAR1A	-1.9236485	-0.25608405	0.054649131171348404	0.22162753079466394
40627	ILRUN-AS1	-1.9238522	-17.931236	0.05444883430622254	0.22102563193974065
40628	AGGF1P1	-1.9239664	-18.989523	0.05443450952683544	0.2209963939089481
40629	LINC02275	-1.9240011	-1.0766189	0.05449424455763718	0.22114672678898462
40630	LINC00656	-1.9242358	-19.990946	0.05440074141013175	0.2208777142896945
40631	Y_RNA-196	-1.9243153	-2.0629728	0.05439984593612454	0.2208777142896945
40632	OR8G1	-1.9244457	-19.333374	0.054374441346904584	0.22080775055966972
40633	DOHH	-1.9245055	-1.1842794	0.05447023493919291	0.2210861394456423
40634	ENSG00000250192	-1.9246384	-19.50592	0.054350305642133646	0.22074655414183691
40635	ENSG00000280059	-1.9246515	-19.208487	0.05434865968568859	0.22074655414183691
40636	ENSG00000176320	-1.9247032	-19.612833	0.05434219115403276	0.22074655414183691
40637	LRRC58	-1.9248171	-0.30979508	0.05449165532324051	0.22114672678898462
40638	TAL2	-1.9251271	-19.408651	0.05428912491380307	0.22059005465601852
40639	ENSG00000261583	-1.9253328	-18.019136	0.05426339790110211	0.2205407236678243
40640	GAST	-1.9254228	-19.193893	0.0542521503086925	0.22053284261346473
40641	GUSBP3	-1.9254669	-1.0466354	0.05435953087787167	0.22076561043204024
40642	FCRL4	-1.925537	-1.7165879	0.054245146582368425	0.22053284261346473
40643	ISL2	-1.9256716	-1.632862	0.05425240162859476	0.22053284261346473
40644	LINC01597	-1.925841	-0.8428195	0.054275697724179305	0.22055389917991353
40645	ENSG00000285402	-1.925986	-0.6174876	0.054334157992321316	0.22073619970885655
40646	ENSG00000261211	-1.926049	-18.008282	0.05417389100215813	0.22031954772876697
40647	ZNF805	-1.926197	-0.4383919	0.05431266214598104	0.22066728025905094
40648	CT45A10	-1.9263761	-18.575888	0.05413305037094869	0.22021312229257867
40649	ENSG00000289342	-1.9265343	-1.2888783	0.05417730880225029	0.22031954772876697
40650	LINC02169	-1.9267223	-1.4383863	0.05409051605181496	0.22012100158761766
40651	NBEAL1	-1.9268593	-0.15223314	0.054257590719244436	0.22053552732207374
40652	ENSG00000266560	-1.9272289	-19.120073	0.05402667918726601	0.21996764794600365
40653	TNFSF13B	-1.927837	-0.43640268	0.05410738655141839	0.22014550173623298
40654	FAM133EP	-1.9279846	-19.109549	0.0539325919880001	0.21967291440545575
40655	HNRNPK-AS1	-1.9280123	-0.93737406	0.054012701913350475	0.2199440218894842
40656	ENSG00000242317	-1.9282684	-1.7771353	0.05389924583543888	0.21955545576697638
40657	ZNF70	-1.928538	-0.37628183	0.05402753782664893	0.21996764794600365
40658	ENSG00000278934	-1.9285976	-19.064053	0.053856356156064905	0.21943581259103487
40659	TSLP	-1.9286082	-17.93078	0.05385503573774074	0.21943581259103487
40660	ENSG00000260616	-1.928614	-1.2578042	0.05395353582323224	0.21973984172616576
40661	ENSG00000270679	-1.928692	-19.461115	0.0538446257469296	0.21942473511497723
40662	TLN1	-1.9290254	-0.18823421	0.05398443450349537	0.21984729816451057
40663	ENSG00000266893	-1.9292165	-0.7193466	0.05389788961390861	0.21955545576697638
40664	ENSG00000288848	-1.9295406	-18.051159	0.05373925095058814	0.21906864580543622
40665	EIF3J	-1.9298825	-0.24907662	0.05387200409274024	0.2194812059991855
40666	PMCHL2-1	-1.9303393	-18.38068	0.05364024727877902	0.2187566168647501
40667	ENSG00000272221	-1.9305212	-19.512627	0.05361772221326139	0.2187013850692188
40668	LINC01011	-1.9305954	-17.85016	0.05360853494624293	0.21868222774435736
40669	PYROXD2	-1.9306446	-0.34737042	0.05377463421463776	0.21918915285354457
40670	PLVAP	-1.9306948	-0.6136038	0.0537379804339403	0.21906864580543622
40671	KRT36	-1.9307606	-17.843895	0.053588080814434357	0.21865652622379908
40672	ENSG00000271992	-1.9308896	-18.548748	0.05357211924558444	0.21864356880837005
40673	AP1M2	-1.9309834	-0.80424297	0.05366623214342232	0.21884426167479318
40674	ENSG00000285867	-1.9310913	-0.5161258	0.053714409052466945	0.21900404320470823
40675	UPK3B	-1.931218	-1.5877461	0.05359774433310382	0.21865652622379908
40676	C4BPAP2	-1.9312651	-18.894184	0.0535256724766374	0.2185089444435651
40677	ENSG00000260092	-1.9315608	-19.07014	0.05348912304695628	0.21839774533032952
40678	NCLP1	-1.9315847	-2.2892885	0.05347809001014143	0.21838792681877295
40679	FCGR1CP	-1.9317164	-18.469503	0.053469895314336616	0.21837277440603528
40680	BEND4	-1.9317374	-0.61782557	0.05359745126437833	0.21865652622379908
40681	LINC00636	-1.9322361	-0.9579662	0.053453525160894716	0.21832422781894245
40682	COL18A1-AS2	-1.9323044	-17.958893	0.05339730176125916	0.2181494799639093
40683	LINC01354	-1.9323287	-18.92866	0.05339430141111158	0.2181494799639093
40684	ENSG00000257955	-1.9324068	-18.403402	0.05338466803806806	0.21814445602107663
40685	ENSG00000286464	-1.9324324	-19.76095	0.05338149892005959	0.21814445602107663
40686	MRE11	-1.9325781	-0.22693403	0.05354253763516505	0.21854115311015568
40687	GPC6-AS1	-1.9327705	-0.91203696	0.05349550295075351	0.21840409143995596
40688	ENSG00000263388	-1.9333448	-18.49349	0.05326903460338685	0.21777161241737178
40689	ENSG00000261555	-1.9335647	-17.891281	0.05324196638860472	0.21767922753692157
40690	RPL21P106	-1.9336243	-19.039726	0.05323462446316368	0.21766748464375693
40691	ZNF818P	-1.9336579	-0.7007533	0.053371564132444566	0.21814445602107663
40692	ENSG00000273149	-1.9339808	-1.9833299	0.053214084423017165	0.21760177036124695
40693	RAB9AP2	-1.9344081	-18.713518	0.05313823099583106	0.2173463441151504
40694	TSSK1B	-1.9345607	-18.368147	0.05311948108821818	0.21729970441040303
40695	ENSG00000260212	-1.9348558	-18.684563	0.05308322766232452	0.21717609180037634
40696	CXCL9	-1.934866	-19.792496	0.053081980746390756	0.21717609180037634
40697	ENSG00000282572	-1.9352771	-19.370558	0.05303151641439748	0.2170009903662153
40698	LINC01043	-1.9358118	-17.94632	0.05296594909409621	0.2168055635020843
40699	RPL17P51	-1.9359403	-18.613516	0.052950205310300084	0.2167593391224776
40700	GPR142	-1.9359423	-17.827314	0.05294995939550333	0.2167593391224776
40701	ENSG00000279926	-1.9362302	-19.254927	0.05291468331682957	0.21670500783474614
40702	ENSG00000289424	-1.9362365	-1.7090453	0.05292241727315543	0.21671845579953944
40703	LINC01645	-1.9365147	-0.758109	0.05301103767441693	0.21693643194811227
40704	ENSG00000289987	-1.9366238	-18.996962	0.052866493694981136	0.21658050895585018
40705	LINC01517	-1.9367168	-0.6839203	0.052974607638478895	0.21682278053274878
40706	ENSG00000248964	-1.9369403	-1.3786265	0.052888645243629163	0.21664461803038706
40707	MARCHF10-DT	-1.9370573	-1.4106035	0.052846287087165246	0.21655900766418335
40708	LINC01867	-1.9371496	-1.6287941	0.05279841571121675	0.21641084490403445
40709	MESTP1	-1.9372809	-19.350399	0.05278614053023209	0.21637874339572746
40710	SMPX	-1.9375347	-1.3772808	0.052776229593985854	0.21635632871183796
40711	IFITM3P6	-1.9375798	-18.721466	0.05274961914062453	0.2162654447642813
40712	HSD11B2	-1.9376656	-0.9421355	0.05289103995571218	0.21664461803038706
40713	ENSG00000282904	-1.9378064	-18.074728	0.05272194618877161	0.2161810818007126
40714	ENSG00000254744	-1.9381773	-2.382807	0.05266620815841174	0.21605079647024977
40715	PRRC2C	-1.9383285	-0.099929854	0.052849922713067106	0.21655900766418335
40716	RPL7AP62	-1.9383898	-18.54309	0.0526507591819638	0.2160238158769292
40717	UTP4	-1.9384116	-0.24593304	0.052829702688696384	0.2165208602536725
40718	LINC02215	-1.938701	-1.4898815	0.05262664595616445	0.21594307421413014
40719	HSPD1P5	-1.9391605	-18.34318	0.052556841768400746	0.2156929951489617
40720	PLK4	-1.9392433	-0.6798054	0.052714679734130944	0.21617679778464916
40721	ERGIC2	-1.9396372	-0.25034377	0.05267111911004692	0.2160527424546045
40722	ENSG00000290478	-1.9396923	-17.912733	0.05249211556773751	0.21550000370238417
40723	ENSG00000272941	-1.9397708	-18.371065	0.05248255538927887	0.21547892103086608
40724	SUGT1P1	-1.9401383	-0.8603104	0.05255264225623361	0.2156929951489617
40725	ENSG00000267601	-1.9406875	-18.93205	0.052371164011989844	0.21511225919837057
40726	LINC00648	-1.9407619	-0.5306081	0.05245996312286322	0.2154043241279252
40727	ENSG00000288059	-1.9408271	-1.1858038	0.05239103140282605	0.21516311203688865
40728	ENSG00000233842	-1.9409084	-1.251805	0.05239754169829553	0.21516615950953671
40729	ENSG00000227930	-1.9410734	-19.594618	0.052324321739831925	0.21498335140389274
40730	GIMAP6	-1.9411043	-1.7082379	0.05233095091259897	0.21498335140389274
40731	SPA17P1	-1.9412307	-19.437529	0.05230525477911368	0.21493218270468972
40732	ATP11B-DT	-1.9414362	-2.0662951	0.05229014917488965	0.214888243419306
40733	ENSG00000258515	-1.9414462	-18.942602	0.05227911945230609	0.21486104811278606
40734	SSBL2P	-1.9415035	-19.117496	0.052272164191295364	0.21485991941082155
40735	PRAMEF31P	-1.9416316	-18.645575	0.05225664190718264	0.21482305821340372
40736	ENSG00000257292	-1.941891	-19.32423	0.05222521818758543	0.2147301313153525
40737	OTUD4	-1.9419183	-0.2074402	0.052392381258643594	0.21516311203688865
40738	LINC02724	-1.9420372	-19.677895	0.05220750432741619	0.2147116836193323
40739	KCNA7	-1.9420594	-19.423193	0.052204821651288535	0.2147116836193323
40740	CHCHD3P3	-1.9421053	-18.153244	0.05219925950861895	0.2147116836193323
40741	EIF5A2	-1.9421607	-0.65499955	0.052336823969909414	0.2149893423607464
40742	ENSG00000241640	-1.9424589	-18.430702	0.05215646550183125	0.21457559710272672
40743	PRICKLE4	-1.9424918	-2.0401354	0.05216628602788496	0.21459653632251577
40744	ENSG00000288890	-1.9425727	-18.660728	0.05214269368271643	0.21457198723685353
40745	ENSG00000259503	-1.9425838	-19.04133	0.05214135459474887	0.21457198723685353
40746	LINC01267	-1.9430711	-19.425167	0.052082424934758904	0.2143964437424251
40747	RPL23	-1.9431642	-0.41086692	0.052216953145553205	0.2147142771495525
40748	ENSG00000260848	-1.9432118	-1.56963	0.05208946604209984	0.2144073043122456
40749	KRT84	-1.9436758	-18.962887	0.05200939026809266	0.21415010461449027
40750	HMMR	-1.943801	-0.9497962	0.05215678966086854	0.21457559710272672
40751	ENSG00000288575	-1.9438397	-18.67185	0.0519896103023179	0.2141048661735541
40752	ENSG00000290704	-1.9440978	-18.827831	0.05195847088963294	0.21401282376582467
40753	ZNF613	-1.9441204	-0.5738956	0.052070902445393516	0.21436713224159043
40754	DEFB107B	-1.9446616	-18.926323	0.05189050532122792	0.2137871258995903
40755	ENSG00000270135	-1.9447167	-18.25027	0.051883866836929124	0.21377786168244137
40756	PDILT	-1.9448895	-1.1185831	0.05192969148315072	0.21391237657303955
40757	ENSG00000272312	-1.9449549	-18.155077	0.05185518149979207	0.2136777482380161
40758	ENSG00000286918	-1.9450761	-2.1787753	0.05183899427566607	0.2136291227245821
40759	MMP23B	-1.9451602	-19.38171	0.05183047698709054	0.21361643697915933
40760	HSPE1	-1.9453913	-0.62247026	0.051914470270720624	0.2138677669607946
40761	ENSG00000286186	-1.9455575	-2.0412993	0.0517965518789071	0.21352649482764904
40762	ENSG00000217004	-1.9455925	-18.748154	0.05177844675739012	0.21346992890208127
40763	ENSG00000286281	-1.9458215	-19.185966	0.05175091367292925	0.21339254818326067
40764	ENSG00000263435	-1.9458832	-19.372011	0.05174351307343863	0.21338009989417514
40765	LINC01144	-1.9461312	-19.048555	0.05171369829185781	0.2132752099777178
40766	AIDAP1	-1.9464464	-18.085537	0.05167584626900082	0.21314666230798576
40767	GUSBP14	-1.9464569	-19.0335	0.05167458411869766	0.21314666230798576
40768	ENSG00000255202	-1.9465116	-1.3590722	0.051770319166788176	0.21345449181138348
40769	TENT2	-1.9467165	-0.1510225	0.051828229395474316	0.21361643697915933
40770	ENSG00000286989	-1.9470571	-2.3326936	0.05159345928383546	0.21294162896891428
40771	LINC01633	-1.9470766	-18.56574	0.05160023431962602	0.21295154329636848
40772	ENSG00000242753	-1.947253	-1.8251932	0.051655005571808854	0.2131053423700396
40773	ENSG00000286490	-1.9473584	-19.222326	0.05156644079735891	0.21284815510677949
40774	ENSG00000286501	-1.9482098	-18.844418	0.05146449886062315	0.21257151531082494
40775	PARP4P3	-1.9483309	-18.538948	0.05145000565462834	0.21254164593460154
40776	ENSG00000288926	-1.9486198	-18.969852	0.05141544085177712	0.21244095864583762
40777	TRBV26OR9-2	-1.9486384	-2.1886535	0.05141106280939425	0.21244095864583762
40778	ENSG00000229167	-1.9487442	-1.4677037	0.05145199516456229	0.21254164593460154
40779	C9	-1.9487625	-1.2139659	0.05151011227119132	0.21268776050385577
40780	PRKRA	-1.9488966	-0.24851374	0.05155276763387104	0.2128097548727856
40781	NELFB	-1.9489719	-0.34545773	0.051534873220681676	0.21275392133780574
40782	SNRPGP10	-1.9493239	-1.8173747	0.05132894399884559	0.21217357735810055
40783	ENSG00000288026	-1.9494275	-19.54857	0.05131895658544703	0.21217357735810055
40784	PM20D2	-1.9494835	-0.35854816	0.051470995966846005	0.21258032071863853
40785	SELENOW	-1.9495958	-0.3737874	0.05145290286917363	0.21254164593460154
40786	ENSG00000274691	-1.9501656	-18.918404	0.05123091903388348	0.21186325154590152
40787	ENSG00000272154	-1.9502685	-0.4653541	0.051345602302743695	0.2122244220793594
40788	ENSG00000286714	-1.9502927	-19.666578	0.051215760945618076	0.21184958179985636
40789	ENSG00000287416	-1.9503256	-18.995573	0.051211844402497875	0.21184958179985636
40790	NCK1	-1.9503314	-0.2390083	0.051386498436088765	0.21237543077659768
40791	ENSG00000287784	-1.9504291	-1.5428946	0.05123211733961428	0.21186325154590152
40792	PSMA2	-1.9504387	-0.45360982	0.05132062781417621	0.21217357735810055
40793	ENSG00000276127	-1.9507582	-20.025314	0.05116031423401706	0.21167417014173007
40794	FGF8	-1.950843	-2.5271719	0.051138520361423793	0.2116199578994405
40795	CLEC4GP1	-1.950884	-2.1508346	0.05114631940211431	0.21163424779031037
40796	ENSG00000286468	-1.9511216	-19.437635	0.05111707571869772	0.21158249656014189
40797	ENSG00000287207	-1.9511417	-19.403637	0.05111467845015753	0.21158249656014189
40798	LINC02053	-1.9511421	-1.0951917	0.05116706276643043	0.21168410692376427
40799	RFPL4AP6	-1.9511569	-19.270647	0.05111287993531308	0.21158249656014189
40800	ENSG00000265100	-1.9515742	-2.3317726	0.05105428059102305	0.211415081311364
40801	RAMP3	-1.9517567	-0.62342477	0.051222459271328596	0.21185929349372856
40802	CHORDC2P	-1.9518645	-18.43009	0.05102874342439974	0.21132730226051694
40803	SEC61B	-1.9523119	-0.53986585	0.051120778153653734	0.21158249656014189
40804	LINC02461	-1.9524443	-18.512245	0.050959901167523365	0.21116790904152935
40805	HMOX1	-1.9524462	-0.8561146	0.051073561901057	0.2114769422207018
40806	ENSG00000261117	-1.9525229	-19.576817	0.05095057278296944	0.2111651909263869
40807	FTH1P26	-1.952643	-18.31481	0.05093632957308475	0.21112412780237308
40808	CAPRIN1	-1.9527372	-0.17697814	0.051114297856057714	0.21158249656014189
40809	ENSG00000237002	-1.9527953	-17.937544	0.050918265662913145	0.21106722005894998
40810	ABCC6P2-1	-1.9529716	-17.665297	0.05089736474664288	0.21100184275694842
40811	LINC01323	-1.9530158	-19.30267	0.05089212424654437	0.21100184275694842
40812	ENSG00000266527	-1.9530458	-18.72957	0.05088855470414285	0.21100184275694842
40813	GUCD1	-1.9531795	-0.46779972	0.051019818688226144	0.2113262848072839
40814	ENSG00000287479	-1.9532703	-17.801043	0.0508619630394184	0.2109236035164436
40815	GATA3	-1.9533501	-1.3802719	0.050956594013835545	0.21116790904152935
40816	GDF7	-1.9535776	-2.334722	0.05081655891160475	0.21077121078931335
40817	STX16-NPEPL1	-1.9536282	-0.4201845	0.050981424155034316	0.21122114969387962
40818	PRDM15	-1.9536487	-0.3113813	0.050979511933183556	0.21122114969387962
40819	TSPAN10	-1.9537218	-1.2916826	0.050845663268131475	0.2108739660902288
40820	ENSG00000275454	-1.9540435	-18.74247	0.05077042694155173	0.2106429447083299
40821	YEATS2-AS1	-1.9540672	-1.4202008	0.05079753721848433	0.21071026128328363
40822	SERPINB12	-1.9544672	-2.432397	0.05070935704573461	0.2104341090254098
40823	RAB25	-1.9548477	-0.874968	0.05079248532558141	0.21070725363192466
40824	EEF1A1P4	-1.9550775	-19.279137	0.050648218614465765	0.21025206291767573
40825	RPL29	-1.9553471	-0.7322945	0.05077265770640224	0.2106429447083299
40826	HDC	-1.9554102	-1.5642623	0.050658975651980014	0.2102787927292979
40827	TTC12-DT	-1.9554782	-1.2219436	0.050628777279272105	0.2101892750167087
40828	CST8	-1.955597	-18.158247	0.05058692393653109	0.2100334232979104
40829	NADK2-AS1	-1.9556539	-17.991632	0.050580218188603955	0.21002348783668448
40830	MTCYBP41	-1.9559281	-19.71374	0.050547882336182286	0.20994292315628185
40831	SPINT2	-1.9560102	-0.42547148	0.05068100295197519	0.21035229538526273
40832	ENSG00000260234	-1.9563323	-1.8622082	0.05050240099337206	0.20984350883747718
40833	KLK3	-1.9564414	-19.469414	0.050487415046477135	0.209799141388629
40834	GGT6	-1.956688	-2.0104973	0.05047853980929811	0.20978016142969783
40835	XPOTP1	-1.9567984	-18.805216	0.05044539375900262	0.20967819949435898
40836	HIGD1C	-1.9568028	-0.87044996	0.050544413617380185	0.20994292315628185
40837	ENSG00000267769	-1.9569961	-19.581028	0.05042214149924214	0.20959944060862942
40838	FREM2-AS1	-1.9575331	-18.884771	0.05035901013971095	0.20937275469850966
40839	SYAP1	-1.9575839	-0.28727135	0.050516507149803734	0.20984840614016398
40840	KLC4-AS1	-1.9576658	-19.10772	0.05034342179941789	0.20934195642474576
40841	ENSG00000268518	-1.957838	-2.0942914	0.050330543068164105	0.20930800908056837
40842	POM121L9P-1	-1.9579809	-1.5810621	0.050347303660245236	0.20934195642474576
40843	CASTOR1	-1.9582474	-1.0764347	0.05039304967961672	0.20949639177889492
40844	ENSG00000287088	-1.9584672	-19.296574	0.05024935195882619	0.2090318258418355
40845	LINC02684	-1.9592851	-19.623375	0.05015350656257215	0.20869652760695023
40846	OR4K13	-1.9594218	-17.840128	0.050137506770017264	0.20867771277412805
40847	ENSG00000290067	-1.9594436	-0.48692858	0.0502735703306131	0.20910679261703083
40848	IDH1	-1.9598861	-0.3886246	0.05024647291097348	0.2090318258418355
40849	KIAA1522	-1.9598937	-0.34337392	0.05025125436630597	0.2090318258418355
40850	ENSG00000286409	-1.9600434	-1.1523882	0.05010677563578396	0.20862686045754167
40851	MTND4P34	-1.9601173	-18.53819	0.050056141765651	0.2084873410625789
40852	SNORD13D	-1.9606934	-18.609158	0.04998883965879205	0.20832186310739093
40853	ZNF473	-1.9607445	-0.58346385	0.050148538185228984	0.2086936859121758
40854	RHOV	-1.9608347	-19.740599	0.04997232787810023	0.20828319876826365
40855	PRKD2	-1.960902	-0.26062906	0.05014041474331744	0.20867771277412805
40856	LINC01054	-1.9609025	-18.393366	0.049964430113324305	0.20828319876826365
40857	ENSG00000266642	-1.9609238	-18.999323	0.049961939361634344	0.20828319876826365
40858	DPT	-1.961022	-0.86267537	0.05008109596772011	0.20856973608518847
40859	ENSG00000272864	-1.9610704	-17.58436	0.04994483076001563	0.20827310912410013
40860	ENSG00000270090	-1.9611384	-19.53175	0.04993689936351529	0.2082686928812682
40861	REN	-1.9613976	-1.5238677	0.0499714917933419	0.20828319876826365
40862	AAMDC	-1.9613982	-0.20075832	0.05008448999507565	0.20856973608518847
40863	ENSG00000242156	-1.9615283	-18.708878	0.049891428261667224	0.2081038778147041
40864	TNIP1	-1.9616269	-0.2542742	0.05005422175986517	0.2084873410625789
40865	GLRX	-1.9617351	-0.49184152	0.050008653957696825	0.20836855382843278
40866	KMT2D	-1.961818	-0.16401187	0.05003957661513084	0.20845400359312588
40867	ZXDA	-1.9618459	-1.2927463	0.04996945124870953	0.20828319876826365
40868	ENSG00000267943	-1.9618995	-18.526138	0.04984816682648756	0.20797687012648142
40869	ENSG00000259483	-1.9622549	-19.779902	0.04980678138154254	0.20782200665910022
40870	UBAP2	-1.9626681	-0.15283613	0.04993949498489812	0.2082686928812682
40871	ENSG00000267215	-1.962815	-18.09794	0.04974160584789245	0.20765681282303186
40872	PSMD8	-1.9629456	-0.45230395	0.04987650423869173	0.20805944863935324
40873	GPC5-AS2	-1.9630362	-1.1255847	0.049749127436040715	0.2076704104131931
40874	ENSG00000272769	-1.9633013	-18.91189	0.04968508823320566	0.20747422627170717
40875	LINC02950	-1.9633113	-18.96979	0.04968392566222191	0.20747422627170717
40876	ENSG00000287105	-1.9634689	-0.95221967	0.049787439821179	0.20777690842503857
40877	PMS2P7	-1.9636093	-1.2622648	0.04969830558929408	0.20751162527543882
40878	ARMC2-AS1	-1.9639174	-18.639862	0.04961355661988048	0.20726438880286005
40879	EIF2S2	-1.9641362	-0.32039917	0.04975703871916996	0.20768563225731884
40880	EVA1B	-1.9647089	-1.7558658	0.04952597623443744	0.2069517754131315
40881	ENSG00000231416	-1.9647827	-2.474887	0.0495019669356739	0.20686919984840366
40882	LRRC26	-1.9652706	-18.548697	0.04945674643289159	0.20669796067533083
40883	ITGA9-AS1	-1.9659537	-0.2105191	0.04955760513668803	0.20706617374057773
40884	LINC01976	-1.9659982	-19.031689	0.04937260854649832	0.20639945840822174
40885	LINC02600	-1.9666797	-1.9902642	0.04931907578977208	0.20620313627947331
40886	HCCAT5	-1.9672054	-19.302176	0.04923326796644297	0.20595839562149643
40887	ENSG00000279390	-1.9673604	-18.939548	0.049215404317843985	0.20591904454595467
40888	ENSG00000256011	-1.9674675	-19.658937	0.049203045702578614	0.2058850248860778
40889	LTF	-1.9674684	-1.0887315	0.04929635358230432	0.2061691709679711
40890	TMEM102	-1.9675802	-19.025795	0.04919007302884766	0.205865156560318
40891	TAS2R3	-1.967589	-1.5714127	0.0491940701238741	0.205865156560318
40892	ENSG00000224541	-1.9676079	-0.8310563	0.049260112802662744	0.20605299547020017
40893	SLCO4A1-AS1	-1.9676678	-18.504831	0.04917996924572748	0.20585203366789917
40894	TMA16	-1.9680799	-0.3657393	0.04928628080662011	0.20614474815088776
40895	CKMT2-AS1	-1.9687123	-0.19592309	0.04923241482367405	0.20595839562149643
40896	ZNF622	-1.968878	-0.5920923	0.04916539432033841	0.20583359461931222
40897	ENSG00000244063	-1.9690949	-18.865717	0.04901583109691086	0.20529568614065236
40898	ENSG00000287037	-1.969145	-19.314943	0.04901006881424718	0.2052892079060906
40899	ENSG00000280307	-1.9692228	-18.846146	0.04900114314972396	0.2052694769122802
40900	ENSG00000256084	-1.9694792	-19.560125	0.048971711894773375	0.2051991417872719
40901	SUCLG1	-1.9694978	-0.24465162	0.04914006629345687	0.2057806301796167
40902	RPS3AP29	-1.9695315	-1.4154949	0.04899840832927326	0.2052694769122802
40903	FAM201A	-1.9696671	-19.008766	0.04895015080117409	0.2051522287574748
40904	RPSAP48	-1.9696746	-17.866343	0.048949289293431994	0.2051522287574748
40905	MTCO2P12	-1.9698343	-19.235825	0.04893095958486072	0.20511662820552184
40906	ENSG00000260788	-1.9698896	-1.0278252	0.048983365672856174	0.20523031416473803
40907	HOXB-AS1	-1.9701914	-0.4980516	0.04905998271526619	0.20546293758755013
40908	ENSG00000286197	-1.9712985	-1.0616409	0.04878688801495852	0.20460074686121685
40909	ENSG00000287903	-1.9713328	-1.8817047	0.04881591261678536	0.20468721479354343
40910	NANOGP1	-1.9714664	-2.5768628	0.04873248008135377	0.20440777906991955
40911	ENSG00000226899	-1.9716406	-18.543974	0.048724168131776976	0.2043905193971294
40912	IGLL1	-1.9718132	-2.0906928	0.04871319195657784	0.20437968655995759
40913	LINC01558	-1.9721234	-1.2684038	0.048721174061418744	0.2043905193971294
40914	WDR64	-1.9721361	-0.72330314	0.04880961155837441	0.2046784176069678
40915	H2BP1-1	-1.972631	-17.990602	0.04861108637812092	0.20402160514019932
40916	ENSG00000288887	-1.9728767	-19.771673	0.04858307350455339	0.2039391874428705
40917	GRXCR1	-1.9729427	-0.9180915	0.04863891824389491	0.20410323486783233
40918	ENSG00000229090	-1.9730507	-18.370188	0.048563223047691485	0.20392617366357504
40919	RASAL1	-1.973166	-1.225443	0.0486195908722283	0.2040397135725417
40920	NIPA2P5	-1.973536	-18.427893	0.048507950617105375	0.20372920906871908
40921	ENSG00000286305	-1.9737766	-1.9611572	0.04851321104411517	0.20373373158212493
40922	PAX1	-1.9743835	-19.47156	0.04841153003257154	0.20342951846804458
40923	CACNA1H	-1.9744	-0.34990573	0.04857460710614604	0.20393880652255367
40924	ENSG00000265750	-1.9752173	-1.3491817	0.04843296328377995	0.20349807307755424
40925	TRIM14	-1.9754367	-0.3022141	0.048460243573887535	0.2035492090563248
40926	PRAMENP	-1.9758507	-18.519306	0.048244993302452584	0.20279971375423703
40927	ENSG00000260777	-1.9763745	-18.415245	0.048185653430654715	0.20262023579708344
40928	IZUMO3	-1.9766325	-19.847048	0.04815646584628574	0.20253247895175946
40929	ENSG00000286921	-1.9768126	-19.053427	0.04813607427327543	0.2025101047219321
40930	ENSG00000272917	-1.9769194	-0.74936014	0.04822833326647339	0.20277505119845485
40931	TRPM7	-1.976992	-0.13967724	0.0482921572367963	0.20297676531717876
40932	ENSG00000283221	-1.9770033	-19.632393	0.04811450255124711	0.20246090428070782
40933	TTC39A-AS1	-1.9775223	-1.3681343	0.04807600339113956	0.2023163855117278
40934	ENSG00000250149	-1.9778653	-0.57976955	0.04813972012850456	0.2025101047219321
40935	ITIH6	-1.9781411	-1.0410806	0.04807455258036682	0.2023163855117278
40936	ENSG00000256783	-1.9782418	-18.039145	0.047974625358473647	0.20195956999541403
40937	ENSG00000261610	-1.9782751	-19.142792	0.04797087001182328	0.20195956999541403
40938	ENSG00000286792	-1.9782819	-2.0255666	0.04795974370911917	0.20193183461410041
40939	FAM169B	-1.9783918	-0.77303433	0.048062262711032	0.20229352372530998
40940	ENSG00000229191	-1.978401	-19.09342	0.04795667678384453	0.20193183461410041
40941	ENSG00000279447	-1.9785051	-19.854801	0.04794492311131685	0.20190434673771254
40942	CREB3	-1.9795884	-0.70428455	0.047931936897126604	0.20186711606125327
40943	ENSG00000248738	-1.9796823	-18.590555	0.04781236335283664	0.20143320966834835
40944	ENSG00000279914	-1.9799625	-18.180687	0.04778085213759459	0.2013366471868508
40945	IGKC	-1.9801817	-19.93629	0.04775620708076991	0.2012836915716923
40946	FCER2	-1.9802262	-1.9237895	0.047743959499904204	0.20124948842087206
40947	OR52A1	-1.9803503	-19.946905	0.04773727258871853	0.20123872061334963
40948	ENSG00000259130	-1.980426	-18.27893	0.047728769694894306	0.20122029491835883
40949	MDK	-1.9807111	-0.48876616	0.04785498053244588	0.20157787751656858
40950	ENSG00000289436	-1.9807942	-18.9455	0.0476874214822605	0.2010807906609336
40951	SAMD8	-1.9810522	-0.21792954	0.04782525900955167	0.2014701092774349
40952	ENSG00000271519	-1.9810889	-19.414587	0.047654359407787165	0.2010109999515305
40953	ENSG00000269533	-1.981126	-19.120258	0.04765019755240042	0.20101085589109458
40954	LINC02015	-1.9812417	-0.9343953	0.04772039394957135	0.20120240212608015
40955	IRS4-AS1	-1.981603	-18.895844	0.047596721447590216	0.20087227151874065
40956	ENSG00000285813	-1.9817492	-18.739044	0.04758034396701311	0.20082055733277904
40957	LOX	-1.9818352	-1.0666647	0.047627686588927964	0.20097018512609394
40958	ENSG00000230790	-1.9819146	-17.5713	0.04756180640672185	0.20079452521842572
40959	ENSG00000260422	-1.9819782	-18.691694	0.04755468929383157	0.2007818847954751
40960	TSPAN32	-1.9822332	-0.8278199	0.047644290344071256	0.20100334845149284
40961	SHFL	-1.9822922	-0.3765216	0.04767386729016462	0.2010656031187972
40962	ENSG00000220600	-1.9823631	-19.30999	0.04751160798909521	0.20063478025086356
40963	SLC35G6	-1.9824116	-18.367554	0.047506172609123445	0.20063478025086356
40964	ENSG00000287481	-1.9824456	-18.944414	0.0475023733327096	0.20063478025086356
40965	ENSG00000285218	-1.9825724	-0.36576337	0.047628175829402646	0.20097018512609394
40966	ENSG00000233884	-1.9827114	-17.774734	0.047472646426320646	0.20055720791784185
40967	ENSG00000261379	-1.9831089	-19.192318	0.0474282279399985	0.2004391082376158
40968	ENSG00000287627	-1.9831414	-18.901693	0.04742459224300871	0.2004391082376158
40969	TLR7	-1.9832727	-2.2444701	0.047405530594846645	0.20041275535270786
40970	LINC02624	-1.9833069	-1.5569544	0.04741355823248214	0.20042130722971868
40971	VSIG10L-AS1	-1.9833189	-19.494106	0.047404759162599716	0.20041275535270786
40972	NCAPD2P1	-1.9834692	-17.417416	0.047387972114066056	0.20039071431146135
40973	MASP2	-1.9839684	-0.83977574	0.047439554921878666	0.20046958049163896
40974	KRT90P	-1.9847113	-18.749903	0.047249474253653514	0.19987446987529697
40975	PSMA5	-1.9848175	-0.31195143	0.04739824656224224	0.20041275535270786
40976	IL10RB-DT	-1.9850434	-1.4033822	0.047253708620451015	0.19987501975147431
40977	ENSG00000287081	-1.9851027	-19.275993	0.04720591094080911	0.1997422409414825
40978	ENSG00000229273	-1.9851187	-18.513401	0.04720411321647985	0.1997422409414825
40979	ENSG00000283648	-1.9854109	-2.1118565	0.04717860656700219	0.1996614045885003
40980	CBX2	-1.9859937	-0.8117596	0.04723434743558301	0.19984519994943714
40981	PGGT1B	-1.9861834	-0.2838539	0.04724590936257872	0.19987446987529697
40982	ENSG00000248100	-1.9865013	-2.3233397	0.047042631354395584	0.1991908530289993
40983	ENSG00000260390	-1.9865698	-19.298542	0.047042876518266066	0.1991908530289993
40984	SMIM24	-1.9868684	-0.92214125	0.04714400152038302	0.1995669841828592
40985	ENSG00000286277	-1.9870255	-1.3197286	0.04716372747078848	0.19961578310207348
40986	E2F5	-1.9870642	-0.31726703	0.047160346647412345	0.19961578310207348
40987	MED11	-1.98728	-1.1182601	0.047078833238168194	0.19930844310460877
40988	NPHP3-ACAD11	-1.9878937	-0.60973614	0.0470510468696306	0.19920812732196758
40989	ENSG00000285169	-1.9879308	-19.077724	0.04689205586400196	0.19865587964029296
40990	ENSG00000241782	-1.9883046	-1.6121348	0.0468847353444702	0.19865587964029296
40991	FAM13B-AS1	-1.9883748	-1.5912981	0.04684935149138435	0.19861611018512035
40992	ATP6AP1-DT	-1.9884087	-1.6604414	0.046861085568161744	0.19861611018512035
40993	NBPF21P	-1.9885495	-2.0095413	0.046846954416028395	0.19861611018512035
40994	DIAPH2-AS1	-1.9886731	-0.519487	0.046969515782339225	0.19894941981111208
40995	NFE2	-1.9886757	-19.864048	0.04680968156659527	0.1985270871812749
40996	ENSG00000243230	-1.9887024	-18.433401	0.04680673449639996	0.1985270871812749
40997	PINCR	-1.9887077	-1.6411448	0.046805498762262816	0.1985270871812749
40998	CCER1	-1.9888699	-1.7408271	0.04681681114603805	0.1985270871812749
40999	ENSG00000234149	-1.9890598	-0.763297	0.046857437936195345	0.19861611018512035
41000	ENSG00000235070	-1.989184	-2.1327732	0.04675840660193962	0.19845222979791316
41001	ENSG00000278041	-1.9893484	-19.83424	0.04673540360595972	0.19837188920099597
41002	CHCHD4	-1.9897078	-1.1124295	0.04678902286215891	0.1985129670100553
41003	PLPP5	-1.9897302	-0.3711325	0.04685046332697171	0.19861611018512035
41004	SPPL3	-1.9897513	-0.1255215	0.0468663543089494	0.19861611018512035
41005	LINC01414	-1.9897921	-0.43002823	0.0468132121926765	0.1985270871812749
41006	HNRNPA3P3	-1.9898131	-19.13051	0.0466841454605914	0.19824071465293686
41007	SLC18A1	-1.9898164	-0.7400209	0.04677941287143081	0.19849013640661303
41008	TBL1YP1	-1.9899737	-18.483458	0.046666452710611976	0.19819434982288744
41009	APOC2	-1.9901307	-1.5917764	0.0466991285192194	0.1982777507417076
41010	ODF3	-1.9901803	-18.19446	0.04664368653198359	0.19812073674091032
41011	HADH	-1.9902797	-0.29237553	0.04679613695873256	0.1985258539608292
41012	XNDC1N	-1.9905655	-0.23714526	0.046779565804318406	0.19849013640661303
41013	GLP2R	-1.9906027	-0.7995199	0.04673502375393017	0.19837188920099597
41014	SEC14L1	-1.9906546	-0.21870215	0.046763131974867554	0.19845498918623966
41015	ENSG00000259615	-1.9907925	-17.537367	0.046576280512206636	0.19798220728847543
41016	DLSTP1	-1.9908569	-19.16757	0.046569191093340255	0.19798220728847543
41017	LINC01425	-1.9909143	-1.7477711	0.04659116258982733	0.1980012597782888
41018	AMD1P1	-1.9909472	-18.669907	0.04655925362056226	0.19796931221637484
41019	TUBA3E	-1.9909657	-19.453373	0.04655722689658368	0.19796931221637484
41020	TMEM50B	-1.9912045	-0.24253206	0.04670101032911795	0.1982777507417076
41021	PDZK1	-1.9912779	-0.6478781	0.04666915703764118	0.19819434982288744
41022	APOL5	-1.991307	-18.511152	0.04651969261883467	0.19783564676901674
41023	KRT12	-1.9913898	-18.231213	0.04651059939248228	0.1978142505864718
41024	ENSG00000224647	-1.9915067	-19.300814	0.04649774599668184	0.19779470099638016
41025	CACYBPP1	-1.9915335	-19.491875	0.0464948064202704	0.19779470099638016
41026	RP9	-1.9915633	-0.43825823	0.046618467733753825	0.19809749892487188
41027	OR2T11	-1.9916251	-19.845293	0.04648473787822191	0.19779063042321107
41028	ENSG00000235872	-1.9916412	-1.2820197	0.04663860746173711	0.19811902154770827
41029	ENSG00000278390	-1.9917325	-0.46284276	0.04663514157480897	0.19811902154770827
41030	TRAPPC6A	-1.9919039	-0.6415406	0.04662194412866969	0.19809749892487188
41031	ENSG00000274282	-1.9920148	-19.075089	0.04644195117730862	0.1976274071264268
41032	TSR2	-1.9920853	-0.6777012	0.04658172961305027	0.19798220728847543
41033	NF1P5	-1.9921545	-19.030266	0.04642661685353038	0.19759512214064173
41034	ENSG00000286801	-1.9921904	-20.052092	0.04642267643699344	0.19759512214064173
41035	LINC02435	-1.9922013	-18.957552	0.04642147818878529	0.19759512214064173
41036	MNX1-AS2	-1.9922458	-19.938457	0.0464166029307884	0.19759512214064173
41037	NEMF	-1.9923917	-0.14418407	0.04658261388786709	0.19798220728847543
41038	ENSG00000289395	-1.9927065	-19.80632	0.04636607375663099	0.19744098109482475
41039	ENSG00000287725	-1.9928303	-0.66105336	0.04650690805522932	0.1978142505864718
41040	TAB3-AS2	-1.9929221	-18.250353	0.04634244525718666	0.19737488185538532
41041	CCT6P2	-1.9930094	-18.422623	0.04633287284500882	0.1973604471564514
41042	ENSG00000287690	-1.9935966	-18.094706	0.046268600144290344	0.19712933419305784
41043	SYCE3	-1.993714	-2.2084951	0.04625407490152134	0.1970846915350675
41044	ENSG00000285837	-1.9941483	-0.7583657	0.04635665582600767	0.19741813952032544
41045	ADCY10P1	-1.9942945	-0.40759543	0.04633500333360115	0.1973604471564514
41046	ENSG00000288635	-1.9943662	-18.977306	0.04618444398142252	0.19684864134694796
41047	MTATP6P22	-1.9947615	-18.736774	0.046141277949451644	0.1967271295754486
41048	MIR34AHG	-1.9958953	-0.78166425	0.046141880036362354	0.1967271295754486
41049	ENSG00000253194	-1.9958963	-0.32374844	0.04617020473824187	0.19681343052721487
41050	ENSG00000230121	-1.9959545	-18.428843	0.046011187176352296	0.1962386401396045
41051	ENSG00000286215	-1.9961289	-0.3266329	0.046147801420377825	0.1967351513236067
41052	TST	-1.9965951	-0.87169594	0.04605097438757136	0.19639113326262808
41053	LINC00686	-1.996853	-18.453203	0.04591342485927577	0.1959074707611506
41054	KRT9	-1.996975	-17.982456	0.045900174331041016	0.19586809407404798
41055	ENSG00000286605	-1.9971049	-1.0080566	0.04595823956794278	0.19606433206129456
41056	PIGB	-1.9975203	-0.33206493	0.04597844754546527	0.19613336007087137
41057	STAM-DT	-1.9980959	-1.8104763	0.045778813394511904	0.1954701143959615
41058	UMPS	-1.9982251	-0.4363876	0.045933067111944684	0.1959741109354724
41059	ENSG00000285644	-1.9984019	-1.6736695	0.04574083057993353	0.195374032100489
41060	ENSG00000289254	-1.9985566	-0.9260045	0.04584392693667098	0.19566236231042972
41061	RNF2	-1.9990159	-0.2894442	0.04583599160629802	0.19564564109418012
41062	SETMAR	-1.99908	-0.5508411	0.04581328223751113	0.1955829945123448
41063	HOXC13	-1.9994249	-19.121767	0.04563454319521005	0.1949566615071795
41064	LINC02848	-1.9995298	-1.6625521	0.04564621841514897	0.19498943371762498
41065	ENSG00000237922	-1.9996569	-19.337479	0.045609453108395384	0.19486656847452521
41066	HDAC2-AS2	-1.9999108	-0.19094276	0.04574427520657472	0.195374032100489
41067	RN7SL4P	-2.000387	-19.587732	0.045530594341277465	0.1945637840673508
41068	RBM33-DT	-2.000486	-19.1147	0.04551991004790615	0.1945351978510692
41069	ENSG00000288796	-2.0007436	-18.740734	0.04549211138245668	0.19445052577046215
41070	SPINK5	-2.00088	-0.8587944	0.04558364396450467	0.19477338718815904
41071	ADAM21	-2.0013285	-1.2450987	0.045507485643848655	0.19449916937722853
41072	ENSG00000272600	-2.002245	-19.084028	0.04533040141530981	0.19391312062545918
41073	CD80	-2.0022783	-1.3331671	0.045361468635769245	0.19402835306321392
41074	ENSG00000279565	-2.002349	-18.583126	0.04531921404324868	0.1938987072112216
41075	MFSD1	-2.0028741	-0.22119285	0.045425991426044	0.19421904569495088
41076	LINC01638	-2.0029366	-19.355736	0.0452560506370928	0.19364547525921672
41077	ZNF451-AS1	-2.0030367	-0.50981283	0.0453763031219592	0.19406270013735336
41078	TAF9BP2	-2.0032434	-18.68704	0.04522312180254249	0.1935385873574316
41079	ENSG00000225216	-2.0033996	-1.8577857	0.04520675676931422	0.19348555468026574
41080	ERP27	-2.0036662	-1.4426637	0.045231848399428565	0.19355892384493606
41081	CBX3	-2.003879	-0.31188104	0.04533054674114393	0.19391312062545918
41082	PKLR	-2.0045273	-1.0523627	0.04514252526491511	0.19324461105404675
41083	ENSG00000287181	-2.004778	-19.43564	0.04505867276913533	0.19293438203937627
41084	ENSG00000260740	-2.004795	-19.596367	0.045056826803357486	0.19293438203937627
41085	DLGAP5	-2.0051334	-0.6664855	0.04515060506426171	0.19326221019771617
41086	ENSG00000253106	-2.005484	-1.1219704	0.045041001868069454	0.1928947945625931
41087	ENSG00000279465	-2.0055072	-18.469711	0.044980694472499465	0.1927551794633737
41088	IQCF3	-2.0055127	-19.873259	0.04498010263956189	0.1927551794633737
41089	ENSG00000288102	-2.005843	-0.8106205	0.04501923961759941	0.19285247456877694
41090	SEC14L6	-2.0061655	-1.0635558	0.04503450742307158	0.19288394393040809
41091	RNASET2	-2.0062346	-0.34449854	0.04506213112070035	0.19293438203937627
41092	ENSG00000272410	-2.0065796	-0.7565531	0.044998146409417995	0.19279603500315307
41093	TOM1	-2.0068455	-0.2894663	0.04500413248502316	0.19280471925359882
41094	SLC25A5	-2.0069504	-0.9247563	0.04493415903795026	0.19258965647158088
41095	SMPDL3B	-2.0076337	-1.0103505	0.044855735200478954	0.19232123549858463
41096	SEPTIN14	-2.0077105	-0.95245	0.04482747571538552	0.19223392148536847
41097	EAPP	-2.0077715	-0.29087883	0.04491301960343869	0.19253227603232687
41098	LCK	-2.0079086	-0.8229684	0.044835573830379116	0.19225171915046246
41099	BSND	-2.0079205	-2.561639	0.04471219369277043	0.19187869515941597
41100	LINC02243	-2.0080178	-19.601398	0.04471311825268086	0.19187869515941597
41101	LINC02235	-2.0082786	-0.49948028	0.04481998463973257	0.19221872408504595
41102	ENSG00000258407	-2.0086448	-18.741388	0.044646476695824264	0.19167716848569602
41103	FCMR	-2.008674	-1.1817936	0.04469394225556433	0.1918302132876319
41104	CMC1	-2.0088394	-0.23795985	0.04479771889264351	0.1921740058697986
41105	ENSG00000273162	-2.0088527	-19.096521	0.04462440865731884	0.19161621133886897
41106	MAU2	-2.0089679	-0.1967045	0.04479040465856903	0.1921595565203942
41107	ZWINT	-2.009113	-0.85191095	0.04473079028325783	0.1919207070673207
41108	CDCP2	-2.0097885	-1.2248179	0.04456514259002116	0.1914231962776938
41109	FCRL1	-2.01005	-1.1763489	0.04455444036407051	0.1914001532153763
41110	LINC02005	-2.0101895	-1.2221575	0.04458322482508957	0.19147313542042613
41111	ENSG00000285608	-2.010219	-1.3129157	0.04453434727466687	0.19133071403455906
41112	ONECUT2	-2.0102663	-0.77826005	0.044600595096849084	0.19153084479950236
41113	LINC02326	-2.0104308	-0.684816	0.0445252395014641	0.19132534309029373
41114	CARD16	-2.01046	-1.225035	0.04451589864000929	0.1913020854192704
41115	ENSG00000287120	-2.0105934	-2.5895085	0.04442870542068034	0.1909948001921161
41116	ENSG00000289293	-2.0110927	-1.2878076	0.04453123508604491	0.19133071403455906
41117	ENSG00000253774	-2.0111647	-18.43442	0.0443796033834869	0.19082339078148342
41118	CASC16	-2.011323	-0.87499225	0.044416071141795556	0.19095734373295312
41119	CYCS	-2.0113907	-0.508572	0.04449671468599976	0.1912365203229032
41120	LINC02556	-2.0115788	-19.134819	0.04433586748265232	0.19066302319588507
41121	LINC02877	-2.0116112	-1.1041621	0.044433451968664044	0.19099834442316194
41122	ENSG00000287549	-2.012139	-2.162323	0.04427983077282423	0.19045567911808817
41123	ENSG00000280850	-2.012179	-19.241655	0.04427257543541158	0.19044129304422516
41124	TIAM1-AS1	-2.0122488	-19.083513	0.044265200200176734	0.19042638863500058
41125	XIAPP3	-2.012594	-18.760553	0.04422884106961232	0.19034039656688773
41126	RNF41	-2.012642	-0.47552013	0.04438099560538587	0.19082339078148342
41127	ATF6B	-2.0132103	-0.2836007	0.04433412516381481	0.19066302319588507
41128	TMEM95	-2.0133088	-19.131474	0.04415358104672172	0.1900533467024608
41129	ODC1-DT	-2.0134425	-1.3016903	0.04423062807651173	0.19034039656688773
41130	ENSG00000280189	-2.013504	-18.892483	0.04413304665757639	0.1899949618588106
41131	ENSG00000253585	-2.0138369	-19.494373	0.044098076436937916	0.18989195563940248
41132	ARHGAP29	-2.014034	-0.24541335	0.044242704711444265	0.1903632473968822
41133	FCER1G	-2.0141697	-1.5124557	0.04415506929630871	0.1900533467024608
41134	LINC01654	-2.0142426	-19.852928	0.04405543984733645	0.18974191294645712
41135	SYNPO2L	-2.0146039	-0.9637931	0.04409802532793209	0.18989195563940248
41136	ENSG00000264108	-2.0147052	-19.794931	0.04400690292228379	0.1895664005757962
41137	RPL12P10	-2.014839	-19.274582	0.04399289334972041	0.18952369276087952
41138	ETHE1	-2.0148826	-0.48044312	0.04413370176489518	0.1899949618588106
41139	LINC02524	-2.0149717	-19.740393	0.043978957122061284	0.18949630631128478
41140	UPK1B	-2.01533	-1.3199089	0.0439930966973794	0.18952369276087952
41141	ENSG00000286645	-2.0155303	-2.2811341	0.043915182885286334	0.18923825999006053
41142	PPIL4	-2.015951	-0.23036088	0.04403807759942828	0.18968391145736407
41143	CYP4F2	-2.0164995	-1.2808976	0.043848042064936935	0.18896565951135388
41144	DEFB121	-2.016506	-19.780968	0.043818378426685456	0.1888545351467146
41145	ENSG00000258039	-2.0168312	-1.5714709	0.04379388652413099	0.18876568294849808
41146	ENSG00000279660	-2.0168378	-18.804764	0.04378368402721636	0.18873841238889813
41147	IGHA1	-2.0171669	-19.807447	0.043749344132262905	0.1886237769413846
41148	ENSG00000278654	-2.0175395	-19.335796	0.04371044807334869	0.18851634361602784
41149	ENSG00000227482	-2.0175657	-1.4280983	0.04374340634982938	0.188614875369576
41150	DPP10-AS3	-2.0180779	-18.883387	0.043654338878893285	0.1883141991960621
41151	ENSG00000249320	-2.018272	-19.211565	0.04363411797640955	0.18824364610340116
41152	PDP2	-2.0184228	-0.7182009	0.04371281268454939	0.18851634361602784
41153	ENSG00000224969	-2.0186632	-19.026716	0.043593395115001723	0.18808462437409001
41154	DNPEP	-2.0186915	-0.39771608	0.04377085819214398	0.18869982757091247
41155	TTC24	-2.0186923	-19.994328	0.04359037726160926	0.18808462437409001
41156	LINC01409	-2.018889	-0.3087591	0.04372839851396199	0.18856686007552653
41157	ENSG00000259376	-2.0192528	-2.267037	0.043527697479605394	0.1878344538645834
41158	NXF3	-2.0194097	-2.3989463	0.04350651513225455	0.18775968396938428
41159	KLRC4	-2.020582	-2.4462204	0.043383992464176416	0.18736375177549336
41160	MAP3K7	-2.0215847	-0.20193176	0.04346148887384948	0.18763187811868104
41161	UROD	-2.0217526	-0.94343984	0.04340941693188925	0.18744030730175054
41162	ENSG00000235140	-2.0217764	-1.4956036	0.04340443233819533	0.18743540356525995
41163	LINC01943	-2.021778	-19.330923	0.04327027101922967	0.18697210808291453
41164	ENSG00000228141	-2.0218084	-19.235945	0.04326714471476566	0.18697210808291453
41165	OTOG	-2.0218098	-0.92009205	0.043351075930974155	0.18725270500978403
41166	CDK11B	-2.0219407	-0.26417392	0.04342223286855224	0.18747902262902358
41167	ARHGEF34P	-2.0219674	-0.9498219	0.043346384000968206	0.18725270500978403
41168	ENSG00000287852	-2.0221403	-2.1578221	0.04323688222674908	0.18691075816051725
41169	CCL25	-2.022287	-0.8917046	0.04335443445285874	0.18725270500978403
41170	MSH5-SAPCD1	-2.0227056	-19.002535	0.04317445629088521	0.18669061200972545
41171	MAP4K3	-2.022759	-0.11876664	0.0433477836468441	0.18725270500978403
41172	ENSG00000234174	-2.0229251	-18.588736	0.04315181228031176	0.1866258396471245
41173	ENSG00000254043	-2.0230184	-19.110518	0.04314217649764094	0.1866258396471245
41174	TUBG1P	-2.023029	-19.340519	0.043141089744099824	0.1866258396471245
41175	ENSG00000270016	-2.0230734	-20.055155	0.04313650871037709	0.1866258396471245
41176	SMARCA2-AS1	-2.02308	-1.9667206	0.04312782367539457	0.1866258396471245
41177	ENSG00000287492	-2.023224	-18.983166	0.04312097249985292	0.18662505499447546
41178	ENSG00000234686	-2.023418	-2.295249	0.04309532111391475	0.18654719534270406
41179	GPR55	-2.0235178	-1.2171494	0.043139010854640614	0.1866258396471245
41180	TTC21B	-2.0235403	-0.1544642	0.04326006153643171	0.18697210808291453
41181	ENSG00000273702	-2.0236807	-19.119379	0.04307391602505682	0.18650427336962896
41182	CEL	-2.0239925	-0.703641	0.04316541342207141	0.18666808479069652
41183	ENSG00000235725	-2.0241494	-1.1990259	0.043113600231365484	0.18660973282970725
41184	ENSG00000254092	-2.0241554	-0.53864515	0.04315039662651201	0.1866258396471245
41185	FUOM	-2.0241644	-1.5539604	0.043087800887295594	0.18653174086526764
41186	RSL24D1	-2.024405	-0.48288995	0.04314553215903762	0.1866258396471245
41187	FADS6	-2.0244055	-1.0280287	0.043087920509946934	0.18653174086526764
41188	CYP24A1	-2.0244758	-1.4664582	0.04301934910699896	0.18635085063268414
41189	APOBEC3D	-2.0249934	-0.933475	0.04305050050615433	0.18642188922754419
41190	ENSG00000205740	-2.0254	-0.6037016	0.043024882050817614	0.18635824122660466
41191	ENSG00000285646	-2.0257533	-1.5387927	0.04293262299706546	0.18609104358799233
41192	ENSG00000287201	-2.0257697	-19.0915	0.04285918543305432	0.18580580541430422
41193	ENSG00000287730	-2.0258071	-19.07069	0.042855347431409806	0.1858057077292374
41194	SLA	-2.025879	-0.63950986	0.042980756050758025	0.1862168023273856
41195	LILRA2	-2.0259514	-2.3954825	0.042831495323256225	0.18573536591735812
41196	RPL35A	-2.0261464	-0.5345997	0.04296968381185137	0.18618836557667753
41197	ALG11	-2.026242	-0.25116268	0.042961279235733424	0.1861821105474545
41198	LIMS4	-2.0263782	-19.641111	0.04279680033998359	0.18561797140688643
41199	S1PR5	-2.0265338	-18.809011	0.04278086794366591	0.18559845943168307
41200	DNAAF3	-2.026685	-1.678571	0.042794276078575166	0.18561797140688643
41201	SEC23A-AS1	-2.0267339	-19.46156	0.04276038582565766	0.18552612873644658
41202	ENSG00000273363	-2.0270376	-18.565035	0.04272929198299189	0.1854077395516118
41203	PEX5L-AS1	-2.0272	-18.855394	0.04271267582362982	0.18535215534299815
41204	SERTAD4-AS1	-2.0272236	-19.668697	0.042710253676778394	0.18535215534299815
41205	KATNBL1P2	-2.027225	-2.3721244	0.042701703713226735	0.18533757285443098
41206	DENND1C	-2.027344	-1.1942283	0.04282018101953381	0.18570283865787315
41207	ZMPSTE24	-2.0274465	-0.3625568	0.04284524916897195	0.18577846532193001
41208	PSLNR	-2.0280278	-19.58889	0.04262808002010601	0.18508400863223276
41209	USP9YP4	-2.028054	-19.028786	0.042625402612589826	0.18508400863223276
41210	LINC00052	-2.0282729	-18.976374	0.04260307586050625	0.1850084348363593
41211	LINC02261	-2.0282967	-1.5996299	0.042649247656325155	0.18514290090637567
41212	ENSG00000286380	-2.0288165	-19.469833	0.04254762646341501	0.18483356944829477
41213	GRM8-AS1	-2.0290146	-1.8019285	0.04253070115185685	0.18480950162337154
41214	ENSG00000263370	-2.0290153	-18.48543	0.042527354805705256	0.18480950162337154
41215	NAPSB	-2.0293016	-1.7410024	0.042511342561831186	0.18475835431290094
41216	LRATD1	-2.029588	-0.46581882	0.042637182630952085	0.18510702681306093
41217	ENSG00000257379	-2.029845	-0.84879214	0.04254168375332636	0.18483356944829477
41218	HSPA8P6	-2.0298567	-18.222109	0.04244167796023262	0.18455772721752958
41219	EIF4BP3	-2.0298636	-18.426115	0.0424409711388308	0.18455772721752958
41220	SNRPB2	-2.030101	-0.5319497	0.04254666003633587	0.18483356944829477
41221	PPP1R14C	-2.0305142	-0.561325	0.04250202063089332	0.18473432708704415
41222	SMIM10L1	-2.030851	-0.63065183	0.04244678074739113	0.1845601186461119
41223	ADCY2	-2.0308528	-0.35763904	0.04249455446685956	0.1847183623517921
41224	ENSG00000262967	-2.0310366	-19.430965	0.042321801094663145	0.18416469213724473
41225	LINC02296	-2.0310974	-0.7951187	0.042427198753391134	0.18455035515391136
41226	ENSG00000272849	-2.031164	-1.6135881	0.042415270092774626	0.18452196024458986
41227	ENSG00000235615	-2.0311897	-19.960365	0.042306258548090045	0.18412996503484574
41228	GZMM	-2.0312917	-1.3186467	0.042334167954851315	0.18420204709304408
41229	RABGGTB	-2.0313454	-0.38633496	0.042442440903304325	0.18455772721752958
41230	SLC17A7	-2.0315409	-2.1802354	0.04227300728228315	0.18400766116858971
41231	ZNF84-DT	-2.0318239	-19.639389	0.04224197262246777	0.1839323661274084
41232	RPL7AP52	-2.031845	-1.6603919	0.04227437909470988	0.18400766116858971
41233	IL4	-2.032038	-19.781664	0.042220262332136826	0.18388715991864762
41234	NUFIP1P1	-2.0321145	-18.767122	0.0422125247670762	0.18386990439240403
41235	ABCB4	-2.0322146	-0.5308056	0.042345938042087805	0.18423679896127865
41236	ENSG00000259631	-2.0323408	-2.5938902	0.04217851958690357	0.18377109661295787
41237	L3MBTL2-AS1	-2.0323896	-0.4715426	0.04231974255805084	0.18416469213724473
41238	D21S2088E	-2.0324113	-1.3432599	0.04219225328357665	0.18380442947236547
41239	EIF4A1P12	-2.032546	-19.061197	0.04216884676300987	0.18374539188126834
41240	ENSG00000248577	-2.0327716	-18.670263	0.042146033657283366	0.18366242031699198
41241	CCDC170	-2.0329773	-0.7398212	0.04224865308688518	0.18394473319761748
41242	ACOXL	-2.0332246	-0.49909374	0.04223940297705183	0.1839323661274084
41243	BMP4	-2.0334828	-0.92880636	0.04219371877842157	0.18380442947236547
41244	ENSG00000234638	-2.0336637	-2.155868	0.042060717537922246	0.18340551778847936
41245	GPRC5C	-2.033751	-0.8451269	0.042131861414570475	0.1836170921037008
41246	HORMAD2	-2.0337927	-1.1046304	0.04211696725997433	0.1835686092926009
41247	ENSG00000219992	-2.0338764	-19.297792	0.04203441955427157	0.18330725919709115
41248	ENSG00000288720	-2.0341475	-0.7765554	0.042110361354630296	0.1835562457257238
41249	ENSG00000228560	-2.0342245	-1.0974241	0.0420924324505558	0.18351094677503726
41250	ENSG00000275638	-2.0343568	-2.189074	0.04198764049153677	0.1831524647668271
41251	ENSG00000243620	-2.034395	-0.52122164	0.04210914963665514	0.1835562457257238
41252	SLC7A4	-2.0345466	-2.1015515	0.04197828058010869	0.18312803974649583
41253	ENSG00000225156	-2.034659	-2.2647758	0.041951817713553906	0.1830453919016798
41254	ENSG00000260467	-2.0349584	-19.257652	0.04192537054037035	0.1829627829173721
41255	FAM124B	-2.035497	-1.5313622	0.04189728086372387	0.18287297512786815
41256	TBX19	-2.0355573	-0.60902697	0.042007554758194926	0.18322291998339243
41257	ADRB3	-2.0356133	-18.315403	0.041859471589940384	0.1827570869183178
41258	LINC00463	-2.0358865	-19.319382	0.04183201911309948	0.1826536059149752
41259	ENSG00000285958	-2.036466	-19.78513	0.04177382716123514	0.18244859507603847
41260	ENSG00000286247	-2.036987	-19.646965	0.04172153798752407	0.18223656443774752
41261	ENSG00000289918	-2.037046	-19.06636	0.041715622634310126	0.18222707131733357
41262	ENSG00000250274	-2.0370924	-19.179634	0.04171096759881757	0.18222308245511956
41263	RPL32	-2.0377116	-0.4733906	0.04179116349243146	0.182491578170232
41264	LINC01555	-2.0378873	-18.414518	0.04163134280240114	0.18194051259008623
41265	ENSG00000260963	-2.0379653	-18.638426	0.04162356123409658	0.18193184542765434
41266	EEF1A1P28	-2.0383728	-18.426868	0.04158280489967557	0.18180996884578926
41267	ENSG00000269903	-2.0385187	-18.660133	0.04156819954354641	0.18176242986186794
41268	LIMCH1	-2.0387459	-0.20371483	0.04170152814297687	0.18219818926132134
41269	ENSG00000286622	-2.0387764	-0.92216885	0.041625623675611415	0.18193184542765434
41270	ENSG00000273416	-2.0389018	-18.989967	0.04152991678898576	0.1816439633366291
41271	RPS18	-2.0389256	-0.5027385	0.04166550489615849	0.18205713391055414
41272	RASL11A	-2.0389464	-1.4163212	0.04156593140426244	0.18176242986186794
41273	PCDH1	-2.039365	-0.23120724	0.04165444039062577	0.18202512007741328
41274	PHLDA2	-2.0395834	-19.724728	0.04146188396580974	0.1813952767376698
41275	ENSG00000289951	-2.0396347	-18.883259	0.041456771891609165	0.1813892073295223
41276	ENSG00000291212	-2.039938	-1.0090212	0.041544313586549	0.18169061365404252
41277	ENSG00000261243	-2.0400486	-18.66339	0.0414155270609269	0.18127389329615481
41278	CCDC201	-2.0403447	-19.185928	0.04138603031112357	0.18116853477859993
41279	HTR1E	-2.0405245	-0.45487747	0.04150486718576959	0.18155070710613558
41280	ENSG00000259336	-2.0407057	-0.28132203	0.04150196250397617	0.18155070710613558
41281	CAPNS2	-2.040879	-19.487066	0.04133284943431035	0.18100963145252205
41282	PYCR3	-2.040942	-1.208585	0.04138773562388443	0.18116853477859993
41283	ENSG00000234428	-2.0409973	-1.3479086	0.04137462435099833	0.18114370733119814
41284	ENSG00000287812	-2.0411146	-19.49275	0.04130941470252708	0.1809363309544902
41285	LINC00540	-2.0411465	-0.56916934	0.04144241386778872	0.18134267863541872
41286	TDRD10	-2.041184	-0.7449838	0.04142798996457221	0.18129585327954148
41287	ENSG00000251423	-2.0412407	-1.71533	0.04131239607135768	0.1809363309544902
41288	ENSG00000251670	-2.0413067	-0.97988284	0.041343604623168405	0.18104045121293544
41289	CPM	-2.0413618	-0.5439696	0.041425296352710306	0.18129585327954148
41290	ENSG00000288581	-2.0414028	-19.458015	0.04128077049766669	0.18083034646895496
41291	ENSG00000256969	-2.04143	-2.0038207	0.04127395451421956	0.18081675395227276
41292	ENSG00000273272	-2.0414844	-18.379044	0.041272675502008305	0.18081675395227276
41293	ENSG00000267627	-2.041552	-1.6338918	0.04126997870223002	0.18081675395227276
41294	ENSG00000235815	-2.0415523	-19.839228	0.041265922599819045	0.18081675395227276
41295	ENSG00000225140	-2.041784	-1.5216948	0.0412714986618449	0.18081675395227276
41296	MID1IP1-AS1	-2.041966	-19.623137	0.041224832164316584	0.18076417042480541
41297	EML3	-2.0421185	-0.454995	0.041351091707211456	0.18105695593937993
41298	ENSG00000287883	-2.0423248	-1.5434188	0.04120428470628828	0.18070661533022575
41299	ENSG00000231875	-2.0427382	-1.8410224	0.04114790360926062	0.1804756020862626
41300	ENSG00000269288	-2.0427434	-19.092478	0.04114773422638888	0.1804756020862626
41301	CECR3	-2.0428162	-1.230054	0.041219035179808065	0.1807550270316338
41302	ENSG00000229458	-2.0428503	-19.05587	0.04113714637566738	0.1804609273220656
41303	OGN	-2.0428994	-0.6388192	0.04124720148776733	0.18081675395227276
41304	TRIM75	-2.0429804	-19.652273	0.04112426008368344	0.18042065023019965
41305	ENSG00000287901	-2.043461	-19.347555	0.04107666110838557	0.18025693712917865
41306	ENSG00000254334	-2.0440788	-19.640549	0.04101558036897041	0.18004116935353537
41307	ENSG00000263065	-2.0449598	-19.426718	0.040928598775170424	0.17978630704254092
41308	PFDN6	-2.0449767	-0.827947	0.04103261242862876	0.18009969896794623
41309	TAAR2	-2.045005	-19.004356	0.04092412054974337	0.17978555007049188
41310	ENSG00000264513	-2.0450232	-0.97634417	0.04097707545956655	0.17993702621550695
41311	ENSG00000287494	-2.0453453	-1.7660893	0.04089844962427416	0.1797051971310027
41312	RPL39	-2.045347	-1.1588118	0.04098467690992021	0.1799431983242135
41313	ENSG00000287860	-2.0458841	-0.61299366	0.040931676581803175	0.17978630704254092
41314	PTCSC2	-2.0459313	-0.7213624	0.04096039470242371	0.17987999830630622
41315	ENSG00000179253	-2.0464056	-18.660439	0.04078617555811248	0.17929275837957767
41316	PBX1-AS1	-2.0464633	-2.3116887	0.04077476960407384	0.17925880023284174
41317	LINC01413	-2.0467227	-19.891737	0.04075501096620563	0.17919909883896665
41318	WBP11	-2.0472057	-0.2915407	0.040877525060319136	0.17962946357944606
41319	WDFY4	-2.0474606	-0.5245198	0.04082605107843328	0.17941945992397293
41320	EHBP1-AS1	-2.0477412	-0.38872203	0.04079665559302447	0.17932264049725657
41321	TRMT12	-2.0479627	-0.61168724	0.04074657970271108	0.17918339699861155
41322	LINC01281	-2.048366	-18.328676	0.04059372925556978	0.17860800752509373
41323	CRADD	-2.048431	-0.16095234	0.04075750993347559	0.17919909883896665
41324	REL	-2.0498111	-0.28634343	0.04060307983369417	0.17863300946257465
41325	ENSG00000229817	-2.0500343	-18.996424	0.04043059296641123	0.17793562848853303
41326	LINGO1-AS1	-2.050179	-1.9876573	0.04040859599277295	0.1778737962267068
41327	ENSG00000259819	-2.0504355	-19.297508	0.040391433966490864	0.17781459872059355
41328	OR3D1P	-2.050461	-18.93358	0.04038894818780784	0.17781459872059355
41329	ENSG00000259049	-2.050693	-1.4032998	0.04042066356681033	0.17791083463273044
41330	MADCAM1	-2.0509503	-0.8475263	0.04039149638685789	0.17781459872059355
41331	ENSG00000250286	-2.0518816	-1.1137544	0.04031481160176481	0.17757332628280958
41332	ENSG00000267125	-2.0519555	-19.289062	0.04024338902408142	0.1773710343646228
41333	DIO3OS	-2.0520642	-0.69033974	0.04034540046895212	0.17767591897603818
41334	SEMA3G	-2.0524545	-0.62098885	0.04033112854861983	0.17762913069193167
41335	LRRC31	-2.0525088	-0.74978006	0.040290462126698484	0.17748212796435667
41336	DEFA6	-2.052856	-2.7041886	0.04014512252273178	0.17700200784173764
41337	POLD3	-2.0531645	-0.26516548	0.04027311257678091	0.17745571713758676
41338	ENSG00000276445	-2.0531783	-19.516731	0.04012462222840338	0.17692763973911516
41339	ENSG00000272910	-2.0532813	-18.907995	0.04011463437306156	0.17691563708561417
41340	SUGCT-AS1	-2.053335	-2.0315433	0.04010024600906536	0.17688421921643704
41341	ENSG00000235563	-2.05337	-19.143703	0.04010603111501855	0.17689371463084624
41342	DIPK1A	-2.0533864	-0.23431997	0.04026520158011844	0.17745111190485138
41343	U4-5	-2.053448	-19.517754	0.040098482769588446	0.17688421921643704
41344	FTH1P10	-2.0536327	-18.606852	0.040080569978363616	0.1768454830847469
41345	KIZ-AS1	-2.0538428	-0.8412117	0.04019861344728743	0.17718972462490978
41346	ENSG00000290546	-2.0538452	-2.1767063	0.04006374702015308	0.17678727368497776
41347	ENSG00000286959	-2.0539243	-1.031473	0.04012049931512731	0.17692548000073077
41348	ENSG00000268292	-2.0542257	-18.739344	0.040023130399134126	0.17668809755933584
41349	CHEK2P2	-2.054327	-19.94015	0.04001332925890309	0.17666084390299752
41350	ENSG00000280228	-2.0543406	-1.9824185	0.040048166718646916	0.17673453764065858
41351	CNDP2	-2.0543654	-0.3554315	0.04017003988389991	0.17709583580175248
41352	NCMAP	-2.0547411	-0.6520233	0.04009592734712867	0.17688421921643704
41353	SELENOI	-2.0556343	-0.22482929	0.04003578778009414	0.1766959210907218
41354	RN7SKP80	-2.0556605	-19.234896	0.03988445904626812	0.1761717357492213
41355	ENSG00000288833	-2.0557196	-18.994019	0.0398787372486263	0.17616244072329493
41356	BANK1	-2.0560231	-0.402103	0.0399873767302531	0.1765622696536282
41357	PKN3	-2.0560446	-0.8196768	0.039968665820358525	0.17649565543342577
41358	ENSG00000287321	-2.0566146	-19.622122	0.03979246868903465	0.17585297865220498
41359	ENSG00000268931	-2.0566158	-2.198626	0.0397942384645632	0.17585297865220498
41360	GRPEL2	-2.056672	-0.84623337	0.03984193712030365	0.17604778639729127
41361	ENSG00000275488	-2.0568151	-19.152843	0.03977315123886551	0.17580765353819303
41362	ENSG00000279145	-2.0570915	-2.183081	0.03974988623430325	0.17572076614361834
41363	LGALS12	-2.057313	-19.488497	0.039725249306511855	0.17564374348361306
41364	NIFKP6	-2.0579317	-19.144497	0.0396657752018578	0.1754126335615757
41365	ENSG00000267564	-2.058296	-1.5473732	0.039647479364876316	0.17536357403367364
41366	LINC00906	-2.058495	-0.9368335	0.03970518960304736	0.17557099094608192
41367	TBXT	-2.058589	-18.659788	0.039602669567968825	0.17522903894429817
41368	RN7SKP255	-2.058598	-1.4556909	0.03961672836377299	0.1752753191477257
41369	ENSG00000290911	-2.058947	-1.1159233	0.03960104260694018	0.17522903894429817
41370	SLCO2A1	-2.0598361	-0.5420419	0.0396396990994135	0.1753465292447302
41371	EIF1	-2.0599935	-0.35920635	0.03964002506171167	0.1753465292447302
41372	ENSG00000289699	-2.0602841	-18.358706	0.0394403392795063	0.17457422670727119
41373	SLC51A	-2.060511	-0.7069126	0.039531597260808723	0.17494635799771568
41374	ENSG00000256747	-2.0608294	-19.63937	0.039388242491821435	0.1743594793988474
41375	ENSG00000244510	-2.0618927	-2.6390703	0.03927594478739281	0.17395724959131015
41376	OLAH	-2.0619345	-1.2559922	0.039343149828174134	0.17420737500749445
41377	GHSR	-2.062096	-19.528366	0.039267438626529656	0.17393539441829556
41378	ENSG00000284711	-2.0624585	-18.769178	0.039232940546008434	0.1738142047588718
41379	THNSL2	-2.0625143	-0.6919027	0.0393607377791147	0.17426940707039984
41380	ZSCAN5B	-2.063084	-18.498487	0.03917346101489571	0.17358227520504016
41381	DHCR24	-2.0633533	-0.59799707	0.03930373428745481	0.17406450093947565
41382	LINC02281	-2.0634513	-1.5722007	0.03914703528144433	0.17351254429196106
41383	PYCARD-AS1	-2.0635273	-20.189095	0.03913132358595454	0.17346897624497185
41384	ENSG00000260834	-2.0639286	-1.8318092	0.03909594035447493	0.1733491854122025
41385	H2BC21	-2.0642796	-0.7490828	0.03917233472285869	0.17358227520504016
41386	BEST1	-2.06455	-0.7255207	0.03916228952669698	0.17356435887978608
41387	RASA4DP	-2.0645611	-0.81306523	0.03909558405917411	0.1733491854122025
41388	TBX2-AS1	-2.0647595	-0.7854884	0.039117986013312234	0.17343114374328833
41389	ENSG00000286374	-2.0649614	-19.233845	0.038995355119765006	0.17296619032902052
41390	LINC01201	-2.064995	-1.8913827	0.03899143021187972	0.17296453529405345
41391	ENSG00000267261	-2.0660806	-1.8669515	0.03888815304424667	0.17263220391510706
41392	RPP38	-2.066241	-0.3714424	0.039042848589007376	0.173145309223885
41393	ENSG00000233906	-2.0664427	-18.643543	0.03885529762925763	0.17251780488234755
41394	LINC02283	-2.066557	-2.0135467	0.0388745419281771	0.17258751415975646
41395	ENSG00000287652	-2.0667062	-18.442059	0.038830437063051816	0.17242314435091613
41396	DUSP5-DT	-2.0668187	-0.72043973	0.03894015696749379	0.1728157991436264
41397	MTO1	-2.0668585	-0.38401544	0.038969984479281634	0.17290090234803726
41398	CDK11A	-2.0671208	-0.2627537	0.038960911279768654	0.17287639703892246
41399	ENSG00000249852	-2.0672703	-19.014765	0.038777254209219895	0.17224981533162367
41400	LINC01040	-2.0674453	-20.128025	0.03876076882784424	0.1722080029539603
41401	GSDMB	-2.0674958	-0.35438418	0.038914271727333194	0.17271666100780825
41402	ADAMTSL2	-2.068178	-0.88957363	0.03878665318911361	0.17226014017359367
41403	C1QB	-2.0685532	-1.4499929	0.03868674053751111	0.17194697337421308
41404	SFPQP1	-2.068609	-19.696402	0.038651291342635015	0.17186272697257488
41405	ST3GAL1-DT	-2.0686913	-1.3167502	0.03868789246501402	0.17194697337421308
41406	ITPR1-DT	-2.068816	-2.024539	0.03865955002406054	0.1718837548682279
41407	SND1	-2.0688791	-0.12520897	0.03879674910253269	0.17228926571175787
41408	ENSG00000242536	-2.0690339	-0.61406493	0.03870989256669845	0.17202905167120652
41409	OAT	-2.06904	-0.31687394	0.03876516275746183	0.1722118131693921
41410	SMAD4	-2.0693321	-0.18478447	0.038751918216613335	0.17219601172132482
41411	RPL21P3	-2.0693367	-19.227762	0.03858296529255738	0.17162159698729987
41412	CCKAR	-2.0694332	-1.5068215	0.03866889960273909	0.1718939363627739
41413	LINC01477	-2.0698738	-2.0857422	0.03854895831428547	0.17148599360455594
41414	HTATIP2	-2.0698802	-1.0074819	0.038665688548882526	0.1718939363627739
41415	SMYD3-AS1	-2.0701554	-20.112822	0.03850620190107975	0.17136563291112988
41416	ENSG00000234810	-2.070482	-0.38039482	0.038612963171560134	0.1717236603222498
41417	ENSG00000235095	-2.0705876	-19.451908	0.03846574103512924	0.17123902698378266
41418	LINC01722	-2.0707877	-1.0282158	0.03853669488759992	0.17145616987461548
41419	TNNT3	-2.0708005	-1.6293755	0.03846847502964197	0.17123902698378266
41420	ENSG00000272153	-2.0708382	-18.673845	0.03844228642023316	0.17119458587009256
41421	LRRC38	-2.070917	-1.1974691	0.03850820062698635	0.17136563291112988
41422	DECR2	-2.0713098	-0.839784	0.038494306886650856	0.17133678427622
41423	ENSG00000255041	-2.071376	-1.1035321	0.03844478194331045	0.17119458587009256
41424	ASTL	-2.071431	-1.8206325	0.038395856230150086	0.1710198681732436
41425	RPL34P22	-2.071511	-19.267918	0.038379407781676395	0.17096600806367335
41426	SNX12	-2.071563	-0.7160018	0.038468827368733464	0.17123902698378266
41427	GGA2	-2.0715888	-0.22769041	0.0385387333247267	0.17145616987461548
41428	RAD21P1	-2.0720122	-18.67735	0.0383326214889532	0.17082009528450248
41429	HIPK1-AS1	-2.0721173	-1.7209245	0.03833906854075897	0.17083319240533262
41430	SETP10	-2.0721807	-18.44208	0.038316878081952305	0.170812461445891
41431	ENSG00000268289	-2.072276	-19.444273	0.038308002512250604	0.17078852937302755
41432	BLACE	-2.0722847	-2.713368	0.038296578384192405	0.17075322964231843
41433	PPP1R32	-2.073206	-0.7429187	0.038368862087939576	0.1709346670897888
41434	ENSG00000289733	-2.0732827	-19.33468	0.03821420464704455	0.17044837313626815
41435	ZEB2-AS1	-2.0733097	-1.3362815	0.038325914336260127	0.17081635405465947
41436	CCDC175	-2.0736914	-0.5527147	0.03832233211306436	0.17081635405465947
41437	MTND5P11	-2.0738597	-0.9837305	0.03823417372753166	0.17050620807539715
41438	GPS2P1	-2.0743968	-19.978725	0.03811063957801528	0.1701110839752693
41439	PHEX-AS1	-2.0746527	-1.7712429	0.03810141304604722	0.17008549019308897
41440	BMS1P4	-2.0747564	-0.51136947	0.03820153790853428	0.17040748310614662
41441	UGT2A1	-2.0748868	-1.4166168	0.0380852035108184	0.17002871659056054
41442	ENSG00000261407	-2.0749905	-19.490108	0.038055561456924084	0.16991195854307226
41443	RABEP2	-2.0750005	-0.38064033	0.03821934909516213	0.17045570677133487
41444	TRIM52	-2.075164	-0.39051092	0.03817941918800988	0.17033655591596636
41445	ATOH1	-2.0751946	-2.3240452	0.03803121247289173	0.16986126273811092
41446	ENSG00000287559	-2.0752735	-0.7925551	0.03813332103890997	0.17017264372794422
41447	ENSG00000225779	-2.075917	-19.092972	0.03796970957535222	0.16966864717383945
41448	KPNA5	-2.0759354	-0.23156586	0.03813232271332102	0.17017264372794422
41449	ENSG00000279526	-2.0764182	-19.673988	0.03792335502010037	0.1694770618306734
41450	MSRB3-AS1	-2.0766017	-0.8392602	0.03799033288061525	0.16973223763175285
41451	KAT2A	-2.0768461	-0.40121168	0.03804364628846486	0.16988735152335038
41452	DSTNP3	-2.077	-19.10933	0.037869600568998366	0.16928344120700226
41453	C5	-2.077236	-0.29860744	0.03799091112953522	0.16973223763175285
41454	S100A3	-2.077654	-19.173277	0.0378092449581841	0.16910677911220143
41455	CCDC17	-2.0778556	-0.97914463	0.03787380906608034	0.16928671444699223
41456	ZNF467	-2.0778804	-1.0656526	0.03786788286039948	0.16928344120700226
41457	ENSG00000235209	-2.078508	-1.9889203	0.037724073610257675	0.16880335722432493
41458	KLF3	-2.0790086	-0.2303033	0.037843535018190474	0.16924460173715122
41459	OAS2	-2.0792618	-1.1977627	0.03772254598031448	0.16880335722432493
41460	ENSG00000261546	-2.079348	-19.919573	0.03765327280895138	0.1685639896350721
41461	CCKBR	-2.0793629	-2.2567546	0.03765032210704247	0.1685639896350721
41462	ENSG00000289916	-2.0798557	-18.182623	0.037606638312355355	0.168417148476649
41463	DNAI2	-2.0800242	-1.1968393	0.037665699066196295	0.16860411923206428
41464	SZT2	-2.0801446	-0.17558931	0.03774211183506058	0.16886855587502572
41465	ERMP1	-2.0812278	-0.31474593	0.03763074115837466	0.1684941001223363
41466	ERLIN2	-2.081319	-0.4116608	0.037630607820848726	0.1684941001223363
41467	ENSG00000233516	-2.081531	-19.586668	0.03745311595131767	0.16783765902247796
41468	SENCR	-2.0815845	-19.418175	0.037448218828333234	0.1678311577859536
41469	RAB27B	-2.0819108	-0.35607323	0.0375734034842149	0.16829926442920323
41470	GLYATL1B	-2.0820243	-19.131462	0.03740800255486619	0.16766635144195802
41471	RNU6-487P	-2.0825567	-18.14465	0.037359377010552045	0.1675072045731798
41472	CEP44	-2.0829573	-0.28050116	0.03748476308015466	0.16794856863348712
41473	ENSG00000254734	-2.0830622	-0.8189908	0.03738524856868915	0.1675913096492667
41474	INHBC	-2.0833523	-1.7531259	0.037318398593608845	0.16734174721100953
41475	CD83	-2.0835288	-0.7502414	0.03738781855578532	0.1675913096492667
41476	LINC02739	-2.0839877	-2.3786776	0.037221626384537305	0.16697313001783592
41477	ENSG00000291022	-2.0840921	-19.889538	0.037219430160478795	0.16697313001783592
41478	ENSG00000249664	-2.0841684	-18.820349	0.03721248951469184	0.16697313001783592
41479	ENSG00000256306	-2.0843287	-2.0052574	0.037231661172489404	0.16698355459365344
41480	ENSG00000283511	-2.0844162	-19.64649	0.03718995819435283	0.16695027508744412
41481	LINC02014	-2.0851302	-1.8848612	0.03719865962781625	0.16697313001783592
41482	FMN2P1	-2.0852592	-19.014763	0.037113359280471256	0.16666786888974447
41483	EIF4B	-2.0855207	-0.22102213	0.037255755323637514	0.16707622918781653
41484	SH3GL1	-2.085756	-0.24628402	0.03723042032456912	0.16698355459365344
41485	DDX31	-2.0857897	-0.2913011	0.037219832863718584	0.16697313001783592
41486	INTS4	-2.0857956	-0.2064459	0.03722247935179323	0.16697313001783592
41487	ENSG00000255244	-2.0859277	-20.082418	0.03705270782069422	0.1664722544009749
41488	MDC1	-2.0859845	-0.2676557	0.037215798672105505	0.16697313001783592
41489	LINC01620	-2.086431	-1.2801597	0.03702981383071681	0.16640009909829723
41490	ZNF582-DT	-2.086625	-1.3399352	0.03702671521152272	0.16640009909829723
41491	SHARPIN	-2.086693	-0.54709715	0.03710202437618182	0.16663233266358962
41492	SDR16C5	-2.0867949	-1.570867	0.03708199422230468	0.16657309792803185
41493	ENSG00000242444	-2.0872731	-18.285517	0.03693091804909474	0.16600164732830125
41494	ENSG00000289194	-2.0875854	-19.280794	0.036902685223273765	0.16592068737909574
41495	ENSG00000280277	-2.0876713	-19.261877	0.03689494114497643	0.165901185953653
41496	PASD1	-2.0878985	-1.3414848	0.03694638616348678	0.1660558480285629
41497	PRSS59P	-2.0879095	-19.188148	0.03687342183367318	0.16583504769636281
41498	LINC02973	-2.0881438	-18.738258	0.036852272243204136	0.16578586177363094
41499	RHOQP3	-2.0882776	-19.730396	0.03684020699639615	0.165762210136792
41500	ENSG00000227803	-2.0883589	-0.62746453	0.036917673313768086	0.1659727524957421
41501	HERPUD2-AS1	-2.0883827	-1.4474423	0.0368673048980494	0.1658233569635368
41502	FNDC1-AS1	-2.0885413	-17.950624	0.03681643750018612	0.16568587684909564
41503	ENSG00000226816	-2.0889816	-18.935349	0.03677674377987421	0.1655531400066846
41504	ENSG00000286626	-2.0891767	-2.099335	0.03677475698378678	0.1655531400066846
41505	RPL32P27	-2.0891874	-18.323977	0.036758211714562915	0.1655003138013854
41506	ENSG00000283638	-2.089408	-19.220072	0.03673837023054061	0.16545592529172815
41507	RMDN2-AS1	-2.089411	-0.65660685	0.03682915455475866	0.16572779232190327
41508	SMIM9	-2.0895677	-19.484007	0.03672398588502334	0.165422686581155
41509	ENSG00000258631	-2.089636	-0.60468084	0.03684848015708087	0.16578411739555843
41510	ENSG00000263571	-2.0897257	-2.7117975	0.036699248020841624	0.1653418429196915
41511	ENSG00000290958	-2.0898461	-18.91113	0.03669895011207613	0.1653418429196915
41512	ENSG00000229454	-2.089847	-19.378645	0.03669886308264651	0.1653418429196915
41513	NDUFV2P1	-2.089988	-18.889744	0.036686187543519364	0.16532888774702073
41514	ENSG00000233230	-2.09027	-0.9258961	0.036780250174533104	0.16555362075972022
41515	PPP1R11	-2.0907986	-0.579716	0.036744497492180644	0.16545592529172815
41516	GOLPH3	-2.091121	-0.22858834	0.03674495527598751	0.16545592529172815
41517	ZNHIT6	-2.0911746	-0.22525558	0.03673868536610239	0.16545592529172815
41518	ENSG00000223946	-2.091485	-19.39668	0.036551837310249816	0.1647691727607651
41519	ENSG00000289594	-2.0918589	-19.882215	0.036518343355141175	0.16467814702403843
41520	KRT16P4	-2.091995	-19.598076	0.036506160289361066	0.1646394696954348
41521	GJB6	-2.0922446	-19.779236	0.03648381115941591	0.164553916443571
41522	HP	-2.0925944	-18.641474	0.0364525403686844	0.16444333588459406
41523	GSTA8P	-2.0927978	-18.813564	0.036434363243893444	0.16440702569043023
41524	CLUHP10	-2.092965	-18.988413	0.03641942628090411	0.16435485321355467
41525	CASP14	-2.0932617	-19.448524	0.036392922886332064	0.16425046883397582
41526	HLA-DPB1	-2.0933964	-0.76209	0.03647317521864807	0.1645211825488814
41527	ENSG00000283991	-2.0935822	-1.874148	0.03636471797859101	0.1641535999370991
41528	ENSG00000250637	-2.0939214	-19.799967	0.03633405974384703	0.16407604241523205
41529	TMEM204	-2.0940187	-0.61065525	0.03644498920551421	0.16442450290255056
41530	RAC2	-2.0942376	-0.9883208	0.03636012058060597	0.16414806267121065
41531	CATSPERE	-2.094396	-0.3641598	0.036443694416223076	0.16442450290255056
41532	SIGLEC10-AS1	-2.0946388	-1.7146571	0.03628953332618462	0.1639053694971748
41533	ENSG00000227549	-2.0946755	-19.39036	0.036266894096880366	0.16386390877063278
41534	OR6C75	-2.0946913	-19.83336	0.03626549354315327	0.16386390877063278
41535	EFNA1	-2.094972	-0.54634887	0.03635012872113937	0.16413338604191424
41536	ENSG00000261502	-2.095807	-0.8987136	0.03626328194725559	0.16386390877063278
41537	B4GALT3	-2.0959404	-0.7722355	0.03627568849449134	0.16387819488354735
41538	KCNK13	-2.0968435	-0.6407743	0.03617195567103273	0.16351080453615072
41539	ENSG00000269481	-2.0977645	-1.7502639	0.03601465582251412	0.16282997950466926
41540	ENSG00000290989	-2.098562	-0.39732048	0.036069071104809294	0.16306086378221343
41541	ENSG00000225563	-2.0985749	-1.8250738	0.035925140356174466	0.16248566233083667
41542	LIPT2	-2.0986514	-19.11128	0.03591446574445722	0.16247229367616756
41543	DNASE2B	-2.0987008	-2.6453907	0.03589956065023202	0.1624453451537817
41544	SLC25A34-AS1	-2.099571	-2.0022552	0.03586928678985443	0.16236870497233044
41545	ENSG00000251125	-2.0996087	-19.396116	0.03583005239905412	0.16220618125212768
41546	ZNF8-DT	-2.0996854	-0.4018422	0.035973151906628684	0.16265743282720554
41547	NINJ2	-2.099701	-0.60521066	0.03592849012235511	0.16248566233083667
41548	ENSG00000261357	-2.0998876	-19.434206	0.03580548539179365	0.16212510716964826
41549	CDAN1	-2.1000404	-0.46603027	0.03592781238761279	0.16248566233083667
41550	TNS1-AS1	-2.1001775	-0.9891472	0.03591552510213856	0.16247229367616756
41551	LINC00488	-2.1003656	-1.5187724	0.03578621163749936	0.16205290443769238
41552	HDGF	-2.1006508	-0.39114386	0.03587803734020073	0.1623864036622366
41553	CD79A	-2.101056	-19.647682	0.03570273837815829	0.16175011196758324
41554	ENSG00000259598	-2.1012201	-2.1909437	0.03569306121575669	0.16172512323525326
41555	STK24P1	-2.1012907	-18.751457	0.03568212001129586	0.16172077875934662
41556	ENSG00000253775	-2.1014917	-1.7654632	0.035686301050308816	0.16172077875934662
41557	TRIM55	-2.1016536	-1.7323099	0.035666792080118546	0.16167750541912065
41558	PEX11A	-2.1017168	-0.71485597	0.03575088401955413	0.1619079838170043
41559	ENSG00000289862	-2.101758	-0.7344402	0.03574240526729022	0.16188464022567886
41560	ENSG00000287039	-2.1021204	-19.929354	0.035609352004634706	0.16146221824224402
41561	ENSG00000266987	-2.1023219	-18.649517	0.03559171575379671	0.16139872288896717
41562	ENSG00000223989	-2.102507	-19.440973	0.035575487835645264	0.16136876924555263
41563	SAA2-SAA4	-2.1025867	-19.440268	0.035568508625815475	0.16136717282093926
41564	EVX2	-2.1026006	-19.973053	0.03556730188268731	0.16136717282093926
41565	PRB4	-2.102665	-18.6735	0.03556166577011616	0.1613661945278715
41566	ENSG00000287776	-2.1030235	-1.9813762	0.03552473158602622	0.16122864667067144
41567	CXADRP3	-2.103815	-19.268284	0.03546111147614193	0.16098491718701963
41568	NMBR	-2.1040945	-0.62015945	0.03555221073913765	0.16133832434764003
41569	LINC03006	-2.1041946	-19.21684	0.03542797406153786	0.16086447373881313
41570	ENSG00000259865	-2.104232	-1.5050434	0.03548145406500609	0.16106225298822396
41571	PIK3C2B	-2.1042805	-0.2549804	0.03557260672882458	0.16136876924555263
41572	LINC02181	-2.1046069	-18.75746	0.035392037392711184	0.1607462634723232
41573	ENSG00000214770	-2.1047254	-19.547552	0.03538171042385153	0.16072000436490008
41574	ENSG00000260290	-2.10485	-2.1848404	0.035376380936733245	0.16072000436490008
41575	SUFU	-2.1051986	-0.21775186	0.03550170606942929	0.1611391632182932
41576	ENSG00000287362	-2.1053526	-19.198776	0.035327061400157685	0.16052600877716516
41577	LILRB5	-2.1054726	-1.644071	0.03536662445801813	0.16069078912638243
41578	POLR2G	-2.1057622	-0.7890068	0.035402104250922446	0.1607769908431802
41579	ENSG00000231815	-2.1059406	-20.034958	0.03527592553490267	0.16038343961335919
41580	ENSG00000261586	-2.1059701	-1.4176291	0.03529678365525586	0.16041836401713952
41581	C11orf98	-2.1060266	-2.7292154	0.035258099142159514	0.16033791272151018
41582	SLC30A4	-2.1060545	-0.3616199	0.035414409599328296	0.1608178775333914
41583	ENSG00000253924	-2.1063237	-19.150665	0.035242633238394966	0.1602919355041896
41584	SIGLEC1	-2.1063802	-0.9770009	0.03532016981903491	0.16050967057179563
41585	ENSG00000176984	-2.1071832	-19.49577	0.03516804846350974	0.1600274363741354
41586	PAX9	-2.1072323	-19.403055	0.035163783537837966	0.16002298203211224
41587	SERPINF1	-2.1073399	-0.91208136	0.03525932702235518	0.16033791272151018
41588	OR1D2	-2.107766	-19.672565	0.035117546120856685	0.15988727197022054
41589	ENSG00000263171	-2.1079652	-18.85928	0.03510029087735068	0.15982365265499984
41590	TRIM63	-2.1081197	-1.1761405	0.03514921738112969	0.15997164374077136
41591	LARP4	-2.1086175	-0.18967377	0.03519517901720071	0.1601359271026479
41592	RPSAP9	-2.108747	-19.158775	0.03503266607166824	0.15957541599084274
41593	SLC7A13	-2.1087976	-1.008563	0.03508775533012211	0.15979645647304652
41594	CRYBA1	-2.108834	-19.307951	0.035025165403294464	0.15956811115201244
41595	SLC9A7	-2.1091917	-0.25055003	0.03513629216385802	0.15992920331627827
41596	DCLRE1A	-2.1091995	-0.8054909	0.0350965056043819	0.15982136056874785
41597	TPST2	-2.1094007	-0.4648478	0.0351333668396146	0.15992920331627827
41598	MYO6	-2.1094105	-0.1440795	0.035136608203229315	0.15992920331627827
41599	KCNIP2-AS1	-2.1097715	-0.7936712	0.03502745743340631	0.15956811115201244
41600	PGRMC1	-2.1100097	-0.48785195	0.03504712241827612	0.15962633441126176
41601	ENSG00000261458	-2.110318	-18.43351	0.03489714878364212	0.15908340050701555
41602	BHLHE22-AS1	-2.1104307	-19.361067	0.034887435593867006	0.15907485804488034
41603	FAM110B	-2.1106234	-0.30497774	0.03502778570403329	0.15956811115201244
41604	CNBD2	-2.1113214	-0.6774693	0.0349042801913404	0.15909478067745175
41605	AQP2	-2.1117995	-2.6428082	0.03475931850298441	0.15856761521857937
41606	OR2L8	-2.1120958	-18.190416	0.034744284738219604	0.1585138821605601
41607	CTSZ	-2.112351	-0.5312983	0.034878370065020835	0.1590660109970392
41608	TMEM273	-2.112441	-1.1077355	0.03473710138338363	0.15849595832174795
41609	WFDC11	-2.112644	-1.7566825	0.03471281553790109	0.15841483376110088
41610	IFIT3	-2.1128125	-0.63769335	0.0347958030095272	0.1587043190931868
41611	GJB3	-2.113943	-19.614458	0.03458607823645483	0.15794006357453838
41612	ENSG00000253358	-2.1140172	-19.2771	0.0345797413206694	0.15792593480577308
41613	ENSG00000253608	-2.114106	-0.5470077	0.03469390074112315	0.15834335316693673
41614	CCDC9	-2.114131	-0.452362	0.034736302501398156	0.15849595832174795
41615	ENSG00000280091	-2.114296	-18.857456	0.034555930553459	0.1578616046990944
41616	TMEM140	-2.1143513	-0.8452049	0.034643598445920694	0.1581730692967791
41617	ENSG00000288915	-2.1145425	-19.229597	0.03453488037856288	0.15779504641351613
41618	ENSG00000288566	-2.1151175	-20.058008	0.03448581357266949	0.15761521814752313
41619	ENSG00000246203	-2.1153548	-0.82359713	0.03462146935097073	0.15808685555120228
41620	TIMP1	-2.1155434	-1.3490614	0.034551193324911224	0.15785477179252527
41621	TMC8	-2.1157103	-0.91244936	0.03456738024533498	0.15788428842499747
41622	RPS3AP4	-2.1157126	-18.4268	0.034435109425832576	0.15741302532800103
41623	LPP-AS1	-2.116018	-2.3938785	0.034402090091781704	0.15730638340747283
41624	ENSG00000227766	-2.1161613	-2.5324054	0.03438713144456644	0.15728228863412194
41625	ENSG00000248203	-2.1162004	-19.840683	0.03439358253238984	0.15729702123988734
41626	CHMP7	-2.1165762	-0.5722762	0.034521220799241546	0.1577622382208582
41627	ENSG00000248912	-2.1170413	-19.469296	0.0343221098229465	0.15702913417492
41628	MRPS11	-2.1171849	-0.5332054	0.03445287769704895	0.1574794666877126
41629	LINC01341	-2.117518	-0.32945383	0.03442590562970163	0.15738572590642227
41630	LGMN	-2.117828	-0.37170076	0.03440536751661811	0.15730659912912107
41631	AMOTL2	-2.1179059	-0.42494115	0.03439990984107762	0.15730638340747283
41632	RHO	-2.1182742	-19.157032	0.03421754999733702	0.1566243302726119
41633	ENSG00000232993	-2.1183383	-1.6256051	0.034221954867577425	0.1566297705020005
41634	XPO4	-2.118362	-0.19514658	0.03435897466455532	0.15718302942362752
41635	MYL2	-2.1186292	-19.576813	0.03418749016552715	0.15651616020314385
41636	LINC01030	-2.118795	-1.2386549	0.03421319971886934	0.15661913892738288
41637	ENSG00000236098	-2.1190436	-18.794485	0.03415245186774207	0.15639369627595134
41638	ENSG00000267801	-2.1192706	-19.774944	0.03413326502656752	0.15634139769222963
41639	ENSG00000289061	-2.119374	-18.424822	0.03412450245877105	0.1563159647010848
41640	ENSG00000286083	-2.1194718	-19.573236	0.03411624856016682	0.1562928572326438
41641	ENSG00000260679	-2.1197715	-20.15506	0.03409093768316513	0.15620629312145046
41642	GALNT14	-2.1198084	-0.5313208	0.034233212181834685	0.15665184803899507
41643	ENSG00000227206	-2.1199281	-18.533686	0.034077714970035	0.1561897942221896
41644	CTBP2P7	-2.1201143	-19.00376	0.03406200178564113	0.15614716774518986
41645	RNF133	-2.1201801	-18.900127	0.034056446266236856	0.15613639806752047
41646	PACERR	-2.1202054	-18.56056	0.03405431726867113	0.15613639806752047
41647	ENSG00000267815	-2.1207716	-19.078999	0.03400659408306416	0.15596657738341105
41648	SGSM3	-2.1209342	-0.25447005	0.03415431762895278	0.15639369627595134
41649	ESPN	-2.1209579	-0.6368639	0.03411133525761189	0.15628505074561894
41650	UBALD2	-2.121329	-0.47047958	0.034089624746831935	0.15620629312145046
41651	LINC01849	-2.12175	-19.180683	0.03392422520262642	0.15564743912921625
41652	MPZL3	-2.1219115	-0.77969146	0.03401734049110033	0.1559864827905465
41653	LINC01843	-2.122035	-1.7085363	0.03389739567545508	0.15553899694745232
41654	ZNF672	-2.1223772	-0.6298827	0.03399628455172887	0.15594866852864475
41655	HNRNPA1P45	-2.122392	-18.519852	0.033870307319614254	0.15542934657468666
41656	PPIL3	-2.1226232	-0.41815007	0.03400213493687418	0.15596081446320983
41657	ENSG00000260594	-2.1227157	-18.914871	0.033843136052406596	0.1553192950221559
41658	BMP2K-DT	-2.1231487	-18.766043	0.0338068259426634	0.15521116335965138
41659	HMGB1P14	-2.1234758	-19.31029	0.03377941444688092	0.15510903658277597
41660	ENSG00000284612	-2.1239586	-18.639723	0.033738987019954446	0.15498737759624012
41661	MOG	-2.1241372	-1.7076505	0.03378139640225311	0.15510903658277597
41662	LDAF1	-2.124268	-0.69108224	0.03382479819859505	0.15527903682835426
41663	ZNF204P	-2.1244555	-1.031724	0.03373609181496841	0.15498737759624012
41664	ZNF43	-2.1247022	-0.26232883	0.03383858049999264	0.15531302480571552
41665	SPRYD7P1	-2.125569	-19.851929	0.03360443408527161	0.1545004466658381
41666	MYL12B	-2.1256292	-0.48293307	0.03373679226412512	0.15498737759624012
41667	FSCN1P1	-2.1259623	-19.028196	0.03357166697170531	0.15436436957682045
41668	MARCHF7	-2.126233	-0.16025883	0.033703847978273464	0.15488440019306984
41669	PSMB9	-2.1262562	-0.87668675	0.033670276452256884	0.15475933201245926
41670	ABCG8	-2.1265593	-0.58854437	0.033664112234847006	0.1547456048341117
41671	ENSG00000271427	-2.126786	-18.839468	0.033503077047776685	0.15406353598419537
41672	ENSG00000282121	-2.1275587	-18.741495	0.033438858000428846	0.15382632787690192
41673	ENSG00000261604	-2.127737	-2.7417364	0.033413898812928465	0.15374055597052064
41674	ENSG00000266155	-2.1277792	-1.3465133	0.033484458009660496	0.15399245784818652
41675	ENSG00000226640	-2.1281164	-1.134825	0.03344615252257392	0.15383082126410133
41676	ENSG00000226668	-2.1284373	-18.052992	0.03336597216944742	0.1535635679716237
41677	ENSG00000278385	-2.128886	-19.12206	0.03332878736135714	0.15342142801052744
41678	ENSG00000271857	-2.1289437	-19.714039	0.03332401842262946	0.15341397704152104
41679	ENSG00000258973	-2.1294296	-19.298052	0.033283802761266336	0.1532868003469026
41680	LINC02238	-2.1295154	-1.6564827	0.03327893331533162	0.1532788701967293
41681	ENSG00000254380	-2.129523	-1.4370167	0.03329415723561836	0.15330936453220295
41682	CASQ1	-2.1297467	-1.8258154	0.03326340387375592	0.1532370415342947
41683	ANKRD20A11P	-2.129763	-0.90500456	0.03339499835373316	0.1536681120504675
41684	ENSG00000288984	-2.1298392	-19.695309	0.03324992819768676	0.15320323619745954
41685	MIDN	-2.130037	-0.30514276	0.033387418601383084	0.15364775194199146
41686	S100A8	-2.1301856	-19.197796	0.03322131062047354	0.15310034868892025
41687	CRYGB	-2.130427	-19.607533	0.033201398872203636	0.1530230666551744
41688	CTNS-AS1	-2.1305494	-1.0225558	0.033263558381433106	0.1532370415342947
41689	XRCC6	-2.1307442	-0.28574035	0.03333897462956947	0.15345381725054577
41690	CROCCP2	-2.1312919	-0.26152813	0.03326984642071567	0.15325151163412898
41691	RPL10P9	-2.1314795	-1.8090391	0.03314232799376351	0.15276527104972032
41692	ENSG00000253715	-2.132312	-2.1252675	0.033036759943869	0.15232192158175845
41693	ARSD-AS1	-2.1324582	-2.6992128	0.03302387098610059	0.15229133231828848
41694	ENSG00000226506	-2.132533	-19.773596	0.03302794043463343	0.15229567685690548
41695	MMP8	-2.132938	-20.101871	0.03299467067360113	0.15219991214009926
41696	EFEMP1	-2.133013	-0.9064263	0.03310379216816266	0.15261653611712442
41697	BTN3A1	-2.133092	-0.36366698	0.03314040859552998	0.15276527104972032
41698	VNN1	-2.133401	-1.2651509	0.0329923884691072	0.15219991214009926
41699	ENSG00000267168	-2.134068	-1.3203282	0.03296874481392025	0.15212354888651586
41700	ENSG00000228729	-2.1341672	-18.858849	0.032893890812362124	0.15183570566638965
41701	PLAU	-2.134248	-1.1734077	0.03300221128038731	0.15222027703469418
41702	ENSG00000286749	-2.134275	-0.6313014	0.03301045599383239	0.1522438854046453
41703	ENSG00000239804	-2.1347694	-18.822134	0.03284459696155322	0.1516369153236366
41704	ENSG00000286514	-2.1348479	-19.030947	0.03283818399101715	0.15163605954812756
41705	CHMP4B	-2.1349974	-0.34114167	0.03297426787661902	0.15213461838518172
41706	CDK13	-2.1352456	-0.1309902	0.032955726984821875	0.15207789185130824
41707	AICDA	-2.1354773	-19.24212	0.032786763234205554	0.15141297259168726
41708	RABGEF1P2	-2.136194	-19.571545	0.03272828399913939	0.15120026318092117
41709	ENSG00000231731	-2.136302	-0.6749115	0.032841563028425426	0.1516369153236366
41710	CCNE2	-2.1365378	-0.7792257	0.032765369622493976	0.15134287867553936
41711	NMS	-2.1367474	-19.938421	0.032683175411955354	0.15107574480618186
41712	COQ10B	-2.1373246	-0.47590593	0.03278097882436181	0.15140061710819153
41713	ENSG00000253908	-2.1376963	-18.555017	0.03260598487064773	0.1507782975245279
41714	UPK3A	-2.138085	-1.0728838	0.03271143054076117	0.15115746853717876
41715	SPACA7BP	-2.1382265	-20.05526	0.03256290691471012	0.15063631052840823
41716	TNKS2	-2.138303	-0.19002578	0.032712812865278384	0.15115746853717876
41717	CXorf65	-2.1383564	-19.177086	0.0325523731725415	0.1506018875884881
41718	ATG5	-2.1385756	-0.2027404	0.032685819690293896	0.15107574480618186
41719	OR2Z1	-2.1386929	-19.379324	0.03252507881539483	0.15048990861302589
41720	LINC01548	-2.1388588	-2.5347574	0.0325021440095144	0.15042666878685917
41721	ENSG00000260635	-2.1388626	-19.9554	0.032511313337065244	0.1504405109168
41722	ENSG00000291046	-2.1389203	-0.5638967	0.032619357564763425	0.15082581415579657
41723	VIT	-2.1391275	-1.0691824	0.032581681816994876	0.15069453330078986
41724	TBC1D3P1-DHX40P1	-2.1394286	-1.9579499	0.03246128635013726	0.1502518508391773
41725	LINC02653	-2.139572	-0.65902764	0.032572673752545835	0.1506671795594108
41726	ENSG00000287546	-2.1396189	-19.23362	0.032450055627016444	0.15022720851629423
41727	TAF2	-2.139905	-0.18955095	0.03258577573063681	0.15069915541600679
41728	NOC3L	-2.1407578	-0.33606848	0.03250588123561149	0.1504296687647827
41729	UCMA	-2.1409361	-19.203098	0.032343589357777446	0.14984950190705412
41730	CADM2-AS1	-2.141263	-1.3609465	0.03234855670733161	0.14985825861240817
41731	ENSG00000287415	-2.1414843	-18.677654	0.03229937551530187	0.14969777216625357
41732	APOL6	-2.14154	-0.6041451	0.032452877604653485	0.15022720851629423
41733	EEF1A1P18	-2.1416175	-18.88398	0.03228861997951428	0.14966602091779807
41734	PABPC4	-2.1423504	-0.2653904	0.03237336787626593	0.1499446708044891
41735	LINC00960	-2.1424663	-0.5677934	0.03232033969781514	0.14977028286270833
41736	CNKSR3	-2.142487	-0.231943	0.032388461632920286	0.14997863666088695
41737	CISTR	-2.142597	-19.520714	0.03220978200481052	0.14940012992382729
41738	ENSG00000271862	-2.1426985	-1.7565085	0.032224398010861396	0.14945368898408842
41739	LINC02266	-2.1430848	-18.932962	0.032170561369351654	0.149303535458371
41740	C3	-2.1431658	-0.59707695	0.03230161792933986	0.14969777216625357
41741	ENSG00000236504	-2.143205	-2.6240573	0.03215085813967903	0.149254765461019
41742	ENSG00000285565	-2.1433666	-1.0725551	0.03224187618268503	0.14950627369495292
41743	C1orf53	-2.1434956	-19.894972	0.03213757591651512	0.14921169638070425
41744	ENSG00000288832	-2.143606	-19.084473	0.032128713642218545	0.14919463115750536
41745	ENSG00000289357	-2.1436305	-18.696613	0.03212674636088632	0.14919463115750536
41746	PUM3	-2.143736	-0.18448548	0.03227491220294876	0.14961672293757244
41747	ENSG00000287951	-2.143758	-19.88842	0.03211650522728798	0.1491663873684759
41748	ENSG00000258837	-2.1438158	-2.5794868	0.03210207685409119	0.14915450458850407
41749	USP18	-2.143826	-0.99327433	0.03219479449403002	0.14935906471089586
41750	ENSG00000237861	-2.1438663	-18.127787	0.03210782109329517	0.14915450458850407
41751	ASH2L	-2.1441934	-0.30133742	0.0322388565093882	0.14950627369495292
41752	C19orf73	-2.1443896	-19.687504	0.032065871805774616	0.1490164925276851
41753	CYP4F22	-2.1443992	-1.3156044	0.03211509294078262	0.1491663873684759
41754	ZFAND3-DT	-2.1444788	-18.596893	0.03205872668010654	0.1490117277720558
41755	WDR76	-2.1444936	-0.4907344	0.03219194377719068	0.14935906471089586
41756	ENSG00000287391	-2.1447961	-1.5516123	0.032050864180459555	0.1489894028121439
41757	ALKBH5	-2.1449583	-0.41900754	0.032176707146184286	0.14930360024820222
41758	LINC02758	-2.1450512	-18.067705	0.032012908708360065	0.14886980789531307
41759	MTERF3	-2.1452289	-0.4638377	0.03213851664005107	0.14921169638070425
41760	RSU1P1	-2.1453366	-19.697172	0.03199008578329429	0.14878703846071764
41761	BSG-AS1	-2.1455674	-1.033911	0.032030817456831374	0.14893886646737078
41762	ENSG00000283167	-2.1459637	-19.062914	0.03193997072215302	0.14860157583141378
41763	DPY19L2P2	-2.1460702	-0.6490066	0.032037573774391	0.14894183939525468
41764	DLGAP4-AS1	-2.1461377	-0.40553224	0.032071520332595076	0.1490285207210606
41765	BOLA2-SMG1P6	-2.146744	-1.7002546	0.03190559099810462	0.14845580646146558
41766	ENSG00000270435	-2.1467729	-19.168303	0.03187542842872261	0.14833213728961758
41767	CD52	-2.1478083	-19.186478	0.03179298071913568	0.1480166897763355
41768	CYP17A1	-2.1482313	-19.850977	0.03175935982627214	0.1479025824634026
41769	ENSG00000288571	-2.1484354	-19.804817	0.031743133671650624	0.14784115565627795
41770	ISOC1	-2.1485558	-0.57300675	0.03184619274735094	0.14825025278754383
41771	KCNJ16	-2.148628	-0.873838	0.031792000098097774	0.1480166897763355
41772	OR5D3P	-2.1487677	-18.376495	0.03171675527330747	0.1477324292969419
41773	ENSG00000289978	-2.148772	-2.2848153	0.031715522131739775	0.1477324292969419
41774	CDKN2B-AS1	-2.149462	-1.098173	0.03177308616777401	0.14795235706619417
41775	C20orf202	-2.1495104	-19.327682	0.03165786167490007	0.14751454864073138
41776	PDCD4-AS1	-2.1502745	-1.6260185	0.031657095756532604	0.14751454864073138
41777	ENSG00000285641	-2.1505742	-1.3654822	0.03168889436861407	0.14763089811181174
41778	ACTRT3	-2.1512065	-17.962255	0.03152369511199953	0.14705823398449597
41779	GAPDH	-2.1514957	-0.51182467	0.03162136246268724	0.1473867830405765
41780	ENSG00000233420	-2.15197	-0.42256668	0.03161057061698749	0.14735058561367445
41781	ENSG00000258422	-2.1520004	-1.9054933	0.031468390389716085	0.14682836784501235
41782	OAS3	-2.1524649	-0.6473779	0.031571125312598536	0.14720898702345112
41783	GPRC5D-AS1	-2.1525605	-0.50051296	0.03154297663664832	0.14713364472562243
41784	LACTB2-AS1	-2.152564	-0.94187534	0.031495268016488866	0.14693969743887478
41785	ENSG00000260398	-2.1528993	-2.1377668	0.03140425611582215	0.14655720788963172
41786	THADA	-2.152906	-0.15597269	0.03154892435469525	0.14713364472562243
41787	ENSG00000240915	-2.1535645	-19.109274	0.03133799295672477	0.14627600699765964
41788	ENSG00000284928	-2.1542022	-18.818022	0.03128793559574543	0.14609836874500057
41789	SYDE1	-2.1546552	-0.78555954	0.03136566602673773	0.14639114473548726
41790	CORIN	-2.155098	-0.71084136	0.03132358169632976	0.14622275512345348
41791	ENSG00000288252	-2.1552446	-19.569305	0.03120624841201796	0.14580081408120987
41792	ENSG00000234190	-2.1556299	-18.726837	0.03117610910785154	0.14571591912219545
41793	ZNF603P	-2.1556563	-19.00273	0.031174042896620013	0.14571591912219545
41794	ZNF577	-2.155765	-0.26643503	0.03130158294798277	0.14614808115061026
41795	LINC02713	-2.155842	-1.4978726	0.03119462301519497	0.14577446997351165
41796	KLRC1	-2.155955	-1.9237568	0.03115067750947647	0.14564395338152966
41797	CGA	-2.1559918	-19.739233	0.03114781483361529	0.14564395338152966
41798	ENSG00000287326	-2.156432	-1.5327599	0.031151739669432275	0.14564395338152966
41799	LINC01145-1	-2.1564984	-0.390954	0.03125428587466764	0.14598323551933287
41800	LINC00638	-2.1565194	-2.5091045	0.031097759945577848	0.14544743697942278
41801	ENSG00000273760	-2.1567953	-19.115356	0.031085078507684008	0.145430027204073
41802	ENSG00000225236	-2.1569157	-18.7423	0.031075690798658278	0.14540007595244628
41803	RNF125	-2.157484	-0.45103252	0.031159127100777805	0.1456645072049225
41804	GNAS-AS1	-2.1582663	-0.4934391	0.031122112641831713	0.14554735824756754
41805	ENSG00000289390	-2.1583416	-19.259727	0.030964644806681475	0.14496407160120886
41806	OR13G1	-2.1584222	-19.391268	0.03095839282996628	0.1449626744263171
41807	ENSG00000243659	-2.1584947	-1.7141372	0.030979877394509827	0.14502144279129478
41808	SOHLH1	-2.1588867	-20.05369	0.030922297048778177	0.14484936722599073
41809	SETDB1	-2.1590545	-0.23320593	0.0310577410368544	0.14534402008579048
41810	KMT2CP5	-2.1594892	-18.996351	0.030875540896287593	0.1446581768873786
41811	ENSG00000289405	-2.160022	-0.57433003	0.030963234800449192	0.14496407160120886
41812	DTYMK	-2.160048	-0.6854017	0.030957574504675105	0.1449626744263171
41813	ENSG00000289972	-2.16011	-20.207304	0.030827424288330713	0.14448834533138874
41814	ZFTA	-2.1601858	-0.6331721	0.030939294948774294	0.14490651043078437
41815	LINC01370	-2.1602345	-18.754261	0.030817778501895515	0.14446479783973656
41816	RNASE9	-2.160367	-18.253946	0.03080753044322147	0.14445071418486416
41817	COL5A1-AS1	-2.160531	-19.86605	0.03079481713116212	0.1444050076700369
41818	VSIG1	-2.160922	-1.5916699	0.030775665203857855	0.14432909708180564
41819	ENSG00000226032	-2.1609304	-1.4129736	0.030815900335812125	0.14446479783973656
41820	MORC1	-2.1609566	-0.83385813	0.030836089673992092	0.14451505100029516
41821	ENSG00000283157	-2.1614215	-19.966814	0.03072598987291579	0.14415166231514964
41822	ENSG00000286639	-2.1625404	-2.230991	0.030643530371617433	0.14382535664069562
41823	CTAGE13P	-2.1625545	-18.91137	0.030638578808758022	0.14382470703960845
41824	ENSG00000251680	-2.1627355	-0.37507406	0.030771284229465855	0.14432245010175557
41825	ENSG00000287140	-2.1628773	-18.919897	0.030613721091046136	0.1437218731024549
41826	HAPLN3	-2.1631453	-1.3725791	0.030694990852814723	0.14402010449468844
41827	ENSG00000249426	-2.16321	-1.8626648	0.03059106880723707	0.1436293741587766
41828	ENSG00000258203	-2.1634622	-18.9576	0.0305687145423957	0.14356594278962156
41829	ENSG00000279373	-2.163502	-18.807684	0.03056566619713411	0.14356547188156218
41830	ENSG00000269124	-2.1636841	-0.773727	0.030658493142313902	0.14386271912164217
41831	OR14A16	-2.1637578	-18.900316	0.03054599889022842	0.1434869348853423
41832	PP12613	-2.163851	-19.790462	0.030538835521943947	0.14346712446919027
41833	RUFY1	-2.1643105	-0.20091687	0.030644624019546138	0.14382535664069562
41834	KRT2	-2.1643734	-19.793509	0.03049871554043802	0.14330629577269882
41835	ENSG00000260877	-2.1649585	-1.3732324	0.030532363971959773	0.14345056060844158
41836	OMA1	-2.165202	-0.29245672	0.03058807111460696	0.14362914734732715
41837	FBF1	-2.165272	-0.43693492	0.030575296192855688	0.14358300617161873
41838	ENSG00000279200	-2.1653256	-18.76751	0.030425719172516096	0.14304611626406535
41839	CA5A	-2.165523	-1.1977513	0.03047965620777848	0.14324438313128704
41840	ENSG00000262966	-2.1660252	-1.8041846	0.030382244502115654	0.14285551248083692
41841	ENSG00000272183	-2.1661983	-2.2468402	0.030361541802508454	0.14277195468313603
41842	RNF114	-2.1663022	-0.36614814	0.0304913718112998	0.14328561463540265
41843	ENSG00000233454	-2.1665442	-18.72397	0.030332514279567603	0.14266300757063774
41844	ENSG00000288528	-2.1668608	-1.7994708	0.030321185865395252	0.14262350133034077
41845	PIAS2	-2.1669934	-0.19936296	0.03045765337363424	0.143154792393518
41846	UCA1	-2.1670039	-19.807081	0.03029741196726034	0.14254008788926678
41847	LINC01496	-2.1671188	-18.366756	0.030288657868797236	0.14252556390904317
41848	ENSG00000255122	-2.1674304	-2.253157	0.030267019838195984	0.1424593681314027
41849	ADAD2	-2.1675253	-19.184422	0.030257656962699296	0.1424347393687318
41850	ENSG00000261532	-2.1675365	-19.517916	0.03025679072998819	0.1424347393687318
41851	TFIP11	-2.1677625	-0.585694	0.030360628498776708	0.14277195468313603
41852	LINC00343	-2.167962	-1.1078905	0.03027528753060567	0.14247641594176988
41853	TEX12	-2.168204	-1.3389313	0.030251611231408015	0.14243381646979672
41854	DENND5B	-2.1690366	-0.15520924	0.030299217359727945	0.14254008788926678
41855	ENSG00000231980	-2.1691678	-18.90885	0.030132685887101354	0.1419562288217144
41856	ENSG00000254251	-2.169969	-1.0205178	0.0301087019163982	0.1418844170625856
41857	C17orf99	-2.1700416	-0.6895212	0.030192549502799457	0.14219698024055397
41858	CWH43	-2.170343	-1.3681475	0.030089278838928177	0.14182033496884672
41859	HMX1	-2.1704054	-1.6550514	0.03007848053317051	0.14178316184341666
41860	ENSG00000272733	-2.1705096	-1.3568347	0.030070417330097497	0.14175887542508112
41861	ENSG00000242858	-2.1708658	-18.066214	0.030003957763587354	0.14152777365083077
41862	ENSG00000249894	-2.1709688	-1.0306892	0.03003672231201518	0.1416411642442641
41863	KCNAB1-AS1	-2.1710577	-19.519955	0.029989421404792885	0.14147290938395854
41864	CDH13	-2.1712348	-0.20279135	0.03013083102803937	0.1419562288217144
41865	SLAIN2	-2.171247	-0.20679367	0.03012682609841407	0.1419560887605775
41866	LRP4-AS1	-2.1713054	-1.1054463	0.03002466788623596	0.14159803183458444
41867	DNAJC2	-2.171538	-0.303257	0.030101181908772093	0.14186270749960161
41868	USP50	-2.1716278	-0.72825253	0.0300604665821572	0.1417256851212984
41869	HCAR1	-2.1716945	-19.615955	0.02994129052149118	0.1412732260261193
41870	RHOT1P1	-2.171762	-18.994051	0.029936192789072096	0.14127097833985708
41871	BCAP29	-2.171921	-0.28254333	0.03005976984048775	0.1417256851212984
41872	TM9SF1	-2.172183	-0.7418048	0.03001535329331614	0.1415678135281268
41873	ZNF728	-2.1723278	-1.6178421	0.029917774140712963	0.14120331121384375
41874	ENSG00000289105	-2.172534	-17.971237	0.02987793855494008	0.14106998756529687
41875	OVAAL	-2.173178	-1.3400354	0.029869769855605133	0.1410450938066769
41876	PRCP	-2.1732562	-0.34564555	0.029946169703731068	0.14128255882893775
41877	EHD3	-2.1738079	-0.5283093	0.02990126174906728	0.14113905637841218
41878	ENSG00000233423	-2.1738644	-19.092665	0.029777768260859667	0.1406925156463902
41879	POTEJ	-2.1740115	-2.1787426	0.029776496551857903	0.1406925156463902
41880	ENSG00000249451	-2.1742146	-19.174318	0.02975145146342273	0.1406327294076488
41881	LILRA5	-2.1743476	-2.0442114	0.0297741721873419	0.1406925156463902
41882	CAV3	-2.174354	-0.9799051	0.029811956823919298	0.14082672164237287
41883	ZFAT	-2.1746051	-0.2890662	0.029868267707870197	0.1410450938066769
41884	ENSG00000268560	-2.1747003	-19.022999	0.029714988191331008	0.14049131018848907
41885	CANT1	-2.1747842	-0.517707	0.029838825817368346	0.14092630585338023
41886	DPM1	-2.1748788	-0.3061206	0.029835906285014452	0.1409261847010314
41887	ENSG00000290590	-2.1749475	-1.0445201	0.02975645085663504	0.1406327294076488
41888	LINC01706	-2.1750228	-20.234505	0.02969078284132499	0.14041589950533503
41889	ENSG00000242951	-2.175179	-18.7612	0.029679085844805986	0.14037608027101417
41890	ENSG00000289412	-2.175394	-1.1707165	0.029756250543571616	0.1406327294076488
41891	LINC00869-1	-2.175569	-0.34824967	0.02978766051774551	0.1407256006881229
41892	SIM1-AS1	-2.1757634	-18.54956	0.0296352984434044	0.1402234515737376
41893	ENSG00000256538	-2.1757662	-1.2459015	0.02966723714960425	0.1403609360450236
41894	ENSG00000251661	-2.1758459	-1.2995247	0.029724080176992667	0.14052065396167254
41895	LINC02201	-2.1760664	-0.8790223	0.0296932714506949	0.14041589950533503
41896	VWA8P1	-2.17623	-18.702461	0.02960037556308874	0.14008543140634552
41897	LINC03020	-2.1765041	-2.5604334	0.029570686597323533	0.13997213218472604
41898	ENSG00000225594	-2.1766856	-19.268784	0.029566310696674442	0.1399650236518569
41899	SNHG16	-2.176944	-0.39616185	0.0296720238692797	0.14036994544260567
41900	ENSG00000232465	-2.1770196	-19.577574	0.029541371136021923	0.13991496708636408
41901	ACOT4	-2.1774328	-18.65963	0.029510525681886477	0.13979606805997155
41902	NOS2P1	-2.1774414	-20.308891	0.02950989509927913	0.13979606805997155
41903	ENSG00000287188	-2.1777515	-0.9367505	0.029559212415348556	0.13995851048822125
41904	SFMBT1	-2.1777992	-0.23362912	0.029633222947817034	0.1402234515737376
41905	ENSG00000279530	-2.178098	-19.611244	0.029460936688472186	0.1396018969402762
41906	NOL10	-2.1781683	-0.20643914	0.02959989250195598	0.14008543140634552
41907	SBSPON	-2.1781888	-0.63406676	0.02955814939316298	0.13995851048822125
41908	HOXB-AS4	-2.178367	-19.106852	0.02944092128859061	0.13954622191446736
41909	SEC24D	-2.1788166	-0.23598641	0.029562060841961554	0.13995851048822125
41910	TNFRSF18	-2.1788197	-19.447714	0.029407224456386893	0.1394287816743383
41911	TIMM8A	-2.178863	-1.7930406	0.029398621144403538	0.1394151758594945
41912	PSMA1	-2.179071	-0.23376097	0.029528489622781297	0.1398675603200276
41913	ENSG00000286825	-2.1791368	-0.99322724	0.02947124052033551	0.1396371347401536
41914	ENSG00000268798	-2.1791577	-2.1133552	0.02940149197250418	0.1394151758594945
41915	ENSG00000287099	-2.1791625	-19.531366	0.029381734441341328	0.13936219965174249
41916	LINC02845	-2.1797166	-18.595068	0.02934057587285011	0.13921835202353616
41917	GUCY1B2	-2.179784	-0.8904659	0.029417691357343977	0.13946482999609977
41918	CAPZA1	-2.180316	-0.22281505	0.029443063788067242	0.13954622191446736
41919	ZNF708	-2.1803203	-0.24735583	0.029447618760254604	0.13955236846894498
41920	ENSG00000224713	-2.1804407	-1.5487574	0.02931737897932217	0.1391361778073461
41921	COMETT	-2.1809402	-1.1010706	0.02929933524096805	0.13907973755382222
41922	PNP	-2.1810853	-0.6029461	0.02936109757145804	0.13927788131062377
41923	ENSG00000273456	-2.1816225	-1.3293501	0.029260190145141814	0.13893454950157139
41924	SP1	-2.1817436	-0.24477889	0.0293428306125421	0.13921835202353616
41925	SLC39A9	-2.1820047	-0.29354012	0.02931979663762343	0.1391361778073461
41926	ENSG00000291208	-2.1826096	-0.79373366	0.02925056432180463	0.13890238725921422
41927	RPL24	-2.1828892	-0.50443935	0.029224723240307202	0.13882028602774876
41928	ENSG00000230736	-2.1829858	-19.90605	0.029098762963174506	0.13828940751250826
41929	ENSG00000288045	-2.1831033	-19.701387	0.029090110240430515	0.1382621047347132
41930	YY2	-2.183182	-1.5138035	0.0291157743044072	0.13835675030015826
41931	FOXN4	-2.1831975	-1.4697943	0.0291467763247508	0.13849055648967845
41932	POLD4	-2.1832383	-0.82906115	0.02920637749761267	0.13874667558079617
41933	SH2D5	-2.1835206	-19.54302	0.02905936507180545	0.13815944948213754
41934	MFSD1P1	-2.1840003	-19.549511	0.0290240698541677	0.13803657429775842
41935	ENSG00000285747	-2.184169	-18.693998	0.029011668272150074	0.13800175620175809
41936	LINC02513	-2.1843631	-2.0677755	0.02902572016939189	0.13803657429775842
41937	ENSG00000287891	-2.1846893	-18.994865	0.02897343869185382	0.13785525328929138
41938	HBB	-2.1848364	-19.810863	0.02896264896726274	0.13781738122022288
41939	OR6A2	-2.1848495	-2.309719	0.0289604579055691	0.13781738122022288
41940	GNL3L	-2.1852446	-0.23961993	0.029090178757071573	0.1382621047347132
41941	HYAL6P	-2.1857133	-19.899256	0.0288983323998974	0.13756510178007855
41942	ENSG00000285540	-2.1860764	-18.03372	0.028871736422457123	0.13745193276965656
41943	LINC00607	-2.1862535	-0.78635585	0.028988946744937957	0.13791556551240608
41944	NCOR1P2	-2.1867824	-18.950893	0.02882008857675279	0.13727314881755745
41945	ACOT1	-2.186885	-1.5485423	0.028835433381960335	0.13732278462514932
41946	THOC1	-2.1869504	-0.19221808	0.028953510448344044	0.13780082601773438
41947	LINC02024	-2.187092	-0.54945636	0.02891323714598471	0.13762260018914704
41948	ENSG00000249984	-2.1872087	-18.813198	0.02878895608162166	0.13715204293328762
41949	ENSG00000287902	-2.1875548	-20.129454	0.028763672536767114	0.13705805530288503
41950	ENSG00000285733	-2.187608	-0.67871827	0.028867845403627825	0.13745193276965656
41951	LINC02871	-2.1878912	-1.5903847	0.02875306126321194	0.13704772216853237
41952	RPL14P5	-2.188378	-19.159578	0.028703658445606323	0.13683903661127134
41953	ENSG00000283360	-2.1891127	-1.1076658	0.028752265983416563	0.13704772216853237
41954	ARMH4	-2.1893113	-0.13858792	0.02878902999844072	0.13715204293328762
41955	H4C2	-2.1894572	-19.118269	0.028625150437279215	0.1365315941228818
41956	SNORD3A	-2.1898465	-1.3632991	0.028678906919261414	0.13674781250897802
41957	ENSG00000225527	-2.1901727	-1.5003624	0.02861145260687063	0.13647962768629504
41958	MIR30DHG	-2.1902544	-0.7355265	0.02868184879725274	0.13674845043358272
41959	ENSG00000257959	-2.1903312	-20.117813	0.028561697220095585	0.1363090485323613
41960	RTF2	-2.193195	-0.3242746	0.02849342818540853	0.13604990349769827
41961	PRB3	-2.193471	-19.812891	0.028334746375346307	0.1354046824149377
41962	SBNO2	-2.1944256	-0.31410903	0.02842435593226434	0.1357733482284854
41963	IRF7	-2.1944644	-0.91963565	0.028336477072787976	0.1354046824149377
41964	ENSG00000287617	-2.194622	-1.5313115	0.028279994501695212	0.1351898667167521
41965	TACR3-AS1	-2.194803	-1.4005109	0.028249419923340846	0.13505696558284436
41966	ENSG00000287741	-2.1949759	-20.409544	0.028226510575315746	0.13497394069095897
41967	ENSG00000289033	-2.1951056	-20.430004	0.028217202997292204	0.13494268403831244
41968	ENSG00000288739	-2.1953511	-19.93218	0.028199585166261636	0.13487167535126784
41969	SPPL2B	-2.1954074	-0.2313013	0.028338833692821985	0.1354046824149377
41970	ENSG00000279805	-2.1954386	-20.046902	0.02819331596806945	0.13485493576397664
41971	ACAD11	-2.1955478	-0.23004414	0.028333325922234417	0.1354046824149377
41972	DDN	-2.1975453	-19.151966	0.02804256682996619	0.134212965060019
41973	PCP2	-2.1976988	-19.271935	0.028031605403912467	0.13417368979356492
41974	ENSG00000268296	-2.1977656	-19.793793	0.028026840513953273	0.13416406953194698
41975	CEACAM3	-2.197946	-2.7975855	0.02800450515168002	0.13407032951990894
41976	ENSG00000257472	-2.1983018	-18.69369	0.02798859721497144	0.13400734511598458
41977	USP9YP14	-2.198901	-19.087322	0.027945919944391735	0.1338161661211395
41978	ENSG00000214546	-2.1989806	-19.462162	0.02794025433023956	0.13380219346779487
41979	OR2I1P	-2.1994321	-19.98928	0.027908122510860757	0.13368296778006553
41980	ENSG00000234983	-2.199717	-18.253553	0.027887874078778695	0.13363019697809358
41981	ENSG00000223716	-2.1997418	-19.802763	0.0278861212581162	0.13363019697809358
41982	ENSG00000291037	-2.1999733	-1.4253054	0.02790938770592621	0.13368296778006553
41983	CPVL	-2.2008235	-0.45186976	0.02790986762125603	0.13368296778006553
41984	ENSG00000204684	-2.2008622	-1.4282253	0.027833332756204317	0.13344892256508806
41985	HTR1DP1	-2.2009082	-20.15834	0.027803358801483283	0.13334330972174838
41986	LINC02854	-2.2011008	-19.170242	0.027789706976736012	0.1333040928243785
41987	ING5	-2.2011957	-0.27261308	0.027924774659608936	0.13374121522164004
41988	H2AZ1-DT	-2.2012498	-0.5125698	0.027900696310592853	0.13367848375966654
41989	ENSG00000277491	-2.2014139	-19.243155	0.027767532009948852	0.1332239678640876
41990	ENSG00000287430	-2.2014358	-3.0020955	0.027757727541250048	0.1331968279219522
41991	LINC00323	-2.2021787	-19.552155	0.027713444588676472	0.13302999749426977
41992	TMEM94	-2.202187	-0.30056646	0.027853603706881162	0.13351853463113483
41993	STX17-DT	-2.2021961	-0.5218104	0.02783634143940541	0.13344892256508806
41994	ENSG00000227330	-2.2026138	-1.1173232	0.027729932062384353	0.13309602124719033
41995	RUVBL1	-2.2032588	-0.3652777	0.027757059579490158	0.1331968279219522
41996	SOX18	-2.2034082	-20.046724	0.027626668375901643	0.13270502037578005
41997	CDX1	-2.2034981	-0.7848117	0.02775914014086601	0.1331968279219522
41998	ENSG00000286584	-2.203546	-19.723171	0.027616948841131035	0.13267141902588528
41999	ENSG00000258962	-2.2040014	-19.184189	0.027584883688910343	0.1325435289474648
42000	ENSG00000235292	-2.2040288	-1.3492736	0.02766195871327138	0.1328483299229674
42001	ENSG00000231772	-2.2041054	-0.5327209	0.027706089178967927	0.1330078007528963
42002	PDZD11	-2.2044435	-0.8462544	0.027643505443551628	0.13277280087681992
42003	CSNK1G2-AS1	-2.2045608	-19.807938	0.027545537969583343	0.13238059883970885
42004	BLM	-2.204733	-0.5322765	0.027668562192608444	0.13286694030723262
42005	ZC3H12C	-2.2047527	-0.22929108	0.027673000989526735	0.13287515304555048
42006	ENSG00000286365	-2.2048688	-19.25098	0.02752389742340256	0.1323027101692684
42007	ENSG00000234567	-2.2049525	-19.380083	0.02751801088137555	0.13228747225086146
42008	OTOL1	-2.2053542	-19.42894	0.02748980577954789	0.13217571466490813
42009	LINC02098	-2.2057188	-2.119175	0.027484397343393575	0.1321650223983984
42010	SMG1-DT	-2.2057495	-1.2195182	0.027492049239000664	0.13217571466490813
42011	HNRNPDLP4	-2.2061603	-19.87709	0.027433286174834037	0.13195833367661675
42012	SERTAD3	-2.2062705	-1.4149318	0.027552828050972814	0.13240256763630098
42013	ENSG00000290412	-2.2063901	-1.8052794	0.027452936575503836	0.13203981287445785
42014	ENSG00000225315	-2.2068129	-1.0636111	0.027477027621076653	0.13214263194659204
42015	MIF-AS1	-2.207016	-18.90115	0.027373402821984874	0.13172232911314422
42016	ENSG00000287905	-2.2071028	-19.023964	0.027367329936403628	0.1317061204904619
42017	TMEM119	-2.2071562	-2.270901	0.02736591442532165	0.1317061204904619
42018	ABCB11	-2.2075114	-0.90061337	0.02740594923539402	0.13185288637277395
42019	LINC01858	-2.2076533	-3.0241725	0.027320813146327585	0.13150824934267674
42020	ENSG00000248659	-2.2079194	-19.767027	0.02731029470590818	0.13150152043951585
42021	LINC00458	-2.2079327	-2.7594798	0.027299891461453774	0.13147251922368236
42022	ENSG00000280070	-2.2080927	-20.104528	0.027298213086222274	0.13147251922368236
42023	ENSG00000237971	-2.2082543	-19.536795	0.027286930260646176	0.1314360959280858
42024	ENSG00000285634	-2.2082653	-1.3977482	0.027316430101424486	0.13150152043951585
42025	ENSG00000234580	-2.2083313	-19.33336	0.027281565875584727	0.13142325601040905
42026	ENSG00000287066	-2.208441	-19.454397	0.027273914434585638	0.13141239587765424
42027	ST3GAL3-AS1	-2.208581	-1.347392	0.027314878133978114	0.13150152043951585
42028	ENSG00000271737	-2.2089982	-19.782564	0.027235101157306988	0.13123836890545576
42029	ENSG00000253627	-2.2091622	-0.80897254	0.02731671487055202	0.13150152043951585
42030	ENSG00000287972	-2.209304	-18.575819	0.027213824250468657	0.1311617986291887
42031	ENSG00000256070	-2.2096372	-1.7048336	0.02721189663222022	0.1311617986291887
42032	ENSG00000289010	-2.2098036	-19.281237	0.02717909304004999	0.1310203398202687
42033	ENSG00000255237	-2.210072	-17.955366	0.027160439747229988	0.13094338132963132
42034	ENSG00000279021	-2.2103477	-19.611866	0.027141299867572452	0.13087701960105388
42035	ENSG00000237070	-2.2106712	-1.8437073	0.027126002702823	0.13082916506111464
42036	RILP	-2.2107208	-1.4551868	0.02714036177449998	0.13087701960105388
42037	CYP2B7P	-2.2110116	-0.526595	0.027229705098608684	0.13122535169639246
42038	ZBED9-AS1	-2.2111084	-19.884352	0.0270885355172956	0.13066140081430874
42039	ENSG00000236858	-2.2117221	-19.486681	0.02704604575782556	0.13050815857259107
42040	CFAP299	-2.2118745	-0.45430893	0.027158188729410105	0.13094338132963132
42041	ENSG00000268120	-2.212507	-19.376734	0.026991774149553675	0.13030095223213614
42042	LINC00885	-2.2126322	-2.2791681	0.02698499273761497	0.13030095223213614
42043	MYO3B-AS1	-2.2126572	-1.501095	0.02706434425223431	0.13057058018578427
42044	ENSG00000231539	-2.2126575	-19.174	0.026981396055142676	0.13029948682004544
42045	ANKRD42-DT	-2.2132294	-0.47522256	0.0270706798504462	0.13058820875255364
42046	HSBP1	-2.213562	-0.52020514	0.027051944673219485	0.13052368985400203
42047	CEACAM22P-1	-2.213796	-0.8018989	0.026989351284899155	0.13030095223213614
42048	ENSG00000236069	-2.2140493	-2.5665538	0.026876722675658205	0.1298326198650137
42049	LINC02483	-2.2144914	-19.403	0.026855002179326678	0.12976631237634953
42050	ENSG00000261519	-2.214989	-19.486172	0.026820801000641006	0.1296139096089328
42051	ENSG00000289738	-2.2151585	-1.8744539	0.026813193380407885	0.12959000508526233
42052	ZNF56P	-2.21537	-18.967512	0.026794633179746667	0.12951315598881422
42053	ENSG00000260410	-2.2155552	-18.686563	0.02678193093480728	0.12947746179521938
42054	ENSG00000288057	-2.2156281	-2.2982178	0.026777532206335913	0.12946904918428775
42055	ENSG00000285128	-2.2159097	-19.977045	0.02675760855768155	0.12939299301802062
42056	LINC02567	-2.2159536	-19.711535	0.02675459632442067	0.12939299301802062
42057	SLC9B1	-2.216266	-0.38506135	0.0268673026939994	0.1297999907333713
42058	ENSG00000289005	-2.2163217	-19.31402	0.02672937636001301	0.1293143337665538
42059	FAM89B	-2.2163894	-2.1430972	0.026741736132260874	0.12934734467310688
42060	LINC00649	-2.216634	-0.71929395	0.02678644308277043	0.12948642100900876
42061	LINC01424	-2.2169778	-20.016006	0.02668446085968158	0.12914727439323928
42062	PSME2P1	-2.2171884	-19.696941	0.026670067970450156	0.12910327733846735
42063	TECTB	-2.2172346	-2.7260122	0.02665746696666306	0.12905510750000573
42064	ENSG00000273341	-2.2173965	-19.837053	0.026655837832473613	0.12905510750000573
42065	SP6	-2.217547	-1.8699316	0.026653776715484252	0.12905510750000573
42066	NEK3	-2.2178497	-0.26712707	0.026759144783861467	0.12939299301802062
42067	SAMSN1-AS1	-2.217896	-19.05619	0.026621723845311886	0.12892051589289957
42068	ENSG00000267389	-2.2181344	-17.849712	0.02660545108908106	0.12886168616864868
42069	ENSG00000249207	-2.2182255	-0.6393343	0.02670777119795825	0.12923440399425384
42070	COA1	-2.2183912	-0.15921581	0.02673147379878518	0.1293143337665538
42071	RBMX2P1	-2.218612	-19.128532	0.026572893594530328	0.12873525390633087
42072	GMDS	-2.2187264	-0.155629	0.026694389052234944	0.12918248614386738
42073	KRT77	-2.2189353	-20.047153	0.026550864280592293	0.12866693091215875
42074	ENSG00000287169	-2.2189782	-19.182741	0.02654794075101083	0.12866693091215875
42075	ENSG00000281091	-2.2190793	-0.94924515	0.0266069295335694	0.12886168616864868
42076	LRRC37A11P-1	-2.2191205	-19.56664	0.02653825976076346	0.128644253815415
42077	ENSG00000287183	-2.2192516	-18.70427	0.026529329608891417	0.12862657241077202
42078	CCL4L2	-2.219357	-19.823292	0.026522151182492185	0.12861737883738342
42079	ENSG00000279669	-2.2194183	-2.7239437	0.026508568416797936	0.12857711800410618
42080	ENSG00000286206	-2.2194629	-2.3159049	0.026514514236007043	0.12859314951350176
42081	ANKH-DT	-2.21962	-19.173677	0.02650426404484111	0.12856904576707565
42082	ENSG00000229855	-2.2197237	-0.9424356	0.026562908668230238	0.12870105932362635
42083	LINC01750	-2.2198012	-2.513983	0.02648411698880839	0.1285176835518876
42084	ENSG00000284703	-2.2198534	-20.042187	0.026488397671573696	0.1285176835518876
42085	RPL17P10	-2.2198734	-2.31507	0.02648663693829679	0.1285176835518876
42086	OR5B12	-2.2199237	-19.685379	0.026483618099578676	0.1285176835518876
42087	AMMECR1L	-2.2207677	-0.40286553	0.026563192477345447	0.12870105932362635
42088	RPS6KA6	-2.2210102	-0.23282623	0.026548374355988003	0.12866693091215875
42089	ENSG00000288024	-2.2211769	-2.58157	0.026389825569239383	0.12814156202720306
42090	ENSG00000228843	-2.2212105	-18.293867	0.02639631248196523	0.12816028167963536
42091	IFITM3	-2.2212672	-1.1533747	0.026472858131789435	0.1285176835518876
42092	ENSG00000255160	-2.2213473	-20.146652	0.02638704373085453	0.1281408312330628
42093	ENSG00000279096	-2.221355	-19.423388	0.026386513020639664	0.1281408312330628
42094	CHMP2B	-2.2218063	-0.4832803	0.026478478861800613	0.1285176835518876
42095	PSD4	-2.2218122	-0.5247203	0.026484002802276568	0.1285176835518876
42096	LINC01655	-2.2219465	-19.52973	0.02634648536424878	0.12799492660297157
42097	LINC02554	-2.2226987	-18.800655	0.026295637524167737	0.12779889781955295
42098	ENSG00000255204	-2.2227125	-20.00043	0.0262946950607835	0.12779889781955295
42099	STX19	-2.2234643	-1.2641793	0.026293863619102655	0.12779889781955295
42100	ENSG00000225718	-2.2235348	-0.6424927	0.026352554988658364	0.12800129156316767
42101	GORAB-AS1	-2.2241223	-1.1235255	0.026245786519880528	0.1275948200005133
42102	CYREN	-2.2244985	-0.34728235	0.02630749973313515	0.12784379024091563
42103	ENSG00000250415	-2.2245739	-2.016796	0.02621343188707046	0.12746297613944657
42104	ENSG00000265980	-2.2246144	-1.1583918	0.0262112573207562	0.12746297613944657
42105	RYR3-DT	-2.225174	-1.5304936	0.026134829478725866	0.12713154789281714
42106	SMPD4P2	-2.2255535	-19.576029	0.02610344002559671	0.12702961150859485
42107	ENSG00000233875	-2.225651	-1.9154615	0.026098465846828685	0.12701809812201312
42108	ROPN1B	-2.2258325	-1.7466176	0.026110923646126365	0.12705333330526197
42109	EEF1A1P13	-2.2260263	-19.511082	0.02607172419795935	0.1269260046978131
42110	MRGPRX3	-2.2261682	-19.561985	0.026062219618520458	0.12689241861454803
42111	HLA-DQB2	-2.2265127	-2.5465977	0.026030883906247842	0.12677787623426917
42112	C1orf220	-2.226616	-1.5671562	0.026097050007037662	0.12701809812201312
42113	ENSG00000273230	-2.2268465	-1.4379838	0.0260458428794124	0.1268380456541625
42114	H1-8	-2.2271564	-19.311483	0.025996060592104613	0.1266589453441031
42115	ENSG00000223436	-2.2271917	-1.1261193	0.02605971972051768	0.12689241861454803
42116	EGOT	-2.2274766	-20.36459	0.025974651864287258	0.12659263375571064
42117	ADAM2	-2.227568	-1.1211978	0.025989085607103994	0.12665030430248678
42118	USP8P1	-2.227587	-19.883326	0.025967281210768224	0.12656937848083186
42119	SLC25A5-AS1	-2.2279773	-19.51638	0.025941212717026547	0.12646763208466902
42120	REEP6	-2.2282157	-1.0832727	0.026002806548441657	0.12667913898519526
42121	ATP2B1-AS1	-2.2289846	-1.3571093	0.025893918311427414	0.12624970303663316
42122	CLLU1-AS1	-2.2290764	-19.232445	0.025867943280641854	0.12613568658062452
42123	LINC00901	-2.2290995	-1.0451434	0.025965769070542162	0.12656937848083186
42124	LINC00575	-2.229724	-1.997271	0.025824616523667094	0.12593702938809734
42125	ENSG00000250189	-2.2300017	-18.944763	0.025806400011305446	0.1258860129971504
42126	CLC	-2.2303944	-19.468689	0.02578031648555281	0.12577137369399427
42127	ENSG00000287364	-2.2305176	-19.391249	0.02577213764109387	0.12575666922304501
42128	EIF1P6	-2.2307131	-2.018091	0.025760842651616454	0.12571415126249305
42129	MCRIP2	-2.2312264	-0.9435378	0.025810252533136728	0.1258921952983466
42130	ANKRD20A11P-1	-2.2313716	-19.11548	0.02571549741853977	0.12551802077659113
42131	LINC02818	-2.2315867	-19.006147	0.02570125933935453	0.12546109936927496
42132	LINC02093	-2.2316039	-19.16076	0.025700118021510347	0.12546109936927496
42133	PLEK2	-2.2317135	-1.0960625	0.025817610419840722	0.12591547243118711
42134	ENSG00000253956	-2.2321172	-19.37098	0.02566615430081784	0.12533999018664532
42135	TCN1	-2.2321243	-19.427343	0.025665686377648267	0.12533999018664532
42136	CADM4	-2.2333095	-0.4286435	0.025725731188438513	0.12555538759416504
42137	LAMC3	-2.233342	-0.6797732	0.025675241002588486	0.12537179247408545
42138	ENSG00000272444	-2.233485	-19.65569	0.02557582246127775	0.12499913711554635
42139	KIR3DL2	-2.2337272	-19.326105	0.025559863650732585	0.12494621964097324
42140	ENSG00000260978	-2.2339306	-2.042855	0.025540845675791245	0.12487832356623313
42141	RAMP1	-2.2341485	-0.2886368	0.02568282709262816	0.12539626165598616
42142	ENSG00000273240	-2.234183	-19.679832	0.025529840300231324	0.12484601892032221
42143	ENSG00000277196	-2.2342052	-0.9842464	0.02560645499134758	0.1251111814155357
42144	UNC119B	-2.2344646	-0.65429497	0.02561635191669994	0.12514698090283444
42145	ENSG00000260855	-2.2349463	-0.6757462	0.025580558968137275	0.1250097401535724
42146	ENSG00000256195	-2.2351422	-1.4106756	0.025490861111636405	0.12472158689987638
42147	ENSG00000255252	-2.2352536	-2.1499584	0.025476504235843883	0.12467639466155415
42148	ENSG00000235419	-2.2354178	-1.2205789	0.025531674861955088	0.12484601892032221
42149	ENSG00000256654	-2.2356737	-0.93648773	0.025508139321074805	0.12478105159796092
42150	SMTNL2	-2.2358766	-1.2845513	0.025527983192317888	0.12484601892032221
42151	ENSG00000287670	-2.2359564	-2.2175922	0.02542178766457943	0.12444614150479384
42152	ENSG00000251257	-2.236165	-19.470675	0.025399641018683215	0.12437523562874159
42153	EOMES	-2.2361894	-19.134348	0.025398050082195454	0.12437523562874159
42154	ENSG00000291228	-2.2364502	-0.60594213	0.025490041075337422	0.12472158689987638
42155	HAO1	-2.2364886	-1.7242323	0.025410530383535357	0.12441604751833951
42156	ENSG00000260664	-2.2364933	-0.3539921	0.025507801745810774	0.12478105159796092
42157	PAQR5	-2.2365096	-0.6696702	0.02547319841546844	0.12467274537050071
42158	IL37	-2.2370553	-19.3277	0.025341355710925405	0.12413975861690428
42159	ENSG00000256950	-2.2372184	-1.9322509	0.025330740479493654	0.12410024143565211
42160	ZNF121	-2.2374725	-0.3182293	0.025436617551524626	0.12450622188402313
42161	ENSG00000287225	-2.2378469	-2.333016	0.025288730233192728	0.12394430202254625
42162	TUBGCP4	-2.2379682	-0.36717546	0.025416305785451333	0.12443181453100523
42163	ENSG00000286041	-2.2379794	-1.2271718	0.025314400172515784	0.12404514586447711
42164	ENSG00000253374	-2.2380579	-2.37307	0.025272834101400896	0.12387886009763671
42165	TUBA4B	-2.2381003	-2.0136864	0.025269567316860815	0.12387886009763671
42166	ENSG00000269902	-2.2381802	-19.06959	0.025267870951380163	0.12387886009763671
42167	GRK7	-2.2384412	-0.8020634	0.0253591416432524	0.12421439144468974
42168	ENSG00000279129	-2.2389274	-19.930307	0.025219165060531682	0.12369049250858816
42169	ENSG00000251567	-2.2393048	-0.8468973	0.025270715400878007	0.12387886009763671
42170	SDCBP	-2.2394423	-0.34494513	0.02531322572693509	0.12404514586447711
42171	ENSG00000273171	-2.2397554	-19.194872	0.02516526968173368	0.12352568319333401
42172	LINC00929	-2.239947	-2.677349	0.02514367612186716	0.12346947058411685
42173	ENSG00000286848	-2.2400112	-1.1489636	0.025178563509717696	0.12355357575536399
42174	LINC00668	-2.240369	-19.82622	0.025125394985512983	0.12340458749415141
42175	LINC02607	-2.2412	-0.8114652	0.025175288830937233	0.12354995621172846
42176	ACSF3	-2.2412088	-0.26396137	0.025214441796496033	0.12369049250858816
42177	TMEM92	-2.2413135	-1.1579981	0.025135920589384173	0.12344383429425479
42178	TOM1L2	-2.2418268	-0.15179469	0.025168714761716858	0.12353014225620718
42179	THA1P	-2.2419066	-2.1289978	0.02501807349800677	0.12291978606195135
42180	ENSG00000285871	-2.242062	-1.9829824	0.025015566384951154	0.12291978606195135
42181	PAICS	-2.2426407	-0.3986534	0.025103474953362723	0.12330936284838187
42182	AMPD3	-2.2428415	-0.5133653	0.025067339951249195	0.1231442873949292
42183	STPG3	-2.2433121	-19.306818	0.02493494333285727	0.12256807009422463
42184	FN3K	-2.243879	-0.33961153	0.02501911617409466	0.12291978606195135
42185	ENSG00000255839	-2.2439792	-19.597406	0.024891942182317897	0.12239376013676463
42186	TMEM60	-2.244236	-1.5519066	0.02490291664097101	0.12243535937223687
42187	ZFP91	-2.2448475	-0.2658414	0.024971293477402536	0.12273436109835978
42188	LINC00518	-2.2449243	-19.74539	0.024831140823830734	0.12216881146079099
42189	LINC02742	-2.2461042	-0.6029459	0.024852300535592	0.12223660385923171
42190	ENSG00000264012	-2.246177	-19.984804	0.02475075508843243	0.12185949563203746
42191	ENSG00000287448	-2.2462137	-19.376238	0.02474839582405883	0.12185949563203746
42192	Metazoa_SRP-34	-2.2463648	-2.5376892	0.024730919843745713	0.12179877978870637
42193	ENSG00000220694	-2.246375	-20.805744	0.02473804786172617	0.12182156484683396
42194	ENSG00000288595	-2.246532	-19.227793	0.024728001093903485	0.12179672269352806
42195	ENSG00000267417	-2.246702	-19.43413	0.024717124711317744	0.12178010311531277
42196	PPP1R3B	-2.2468622	-0.8493499	0.02482707081892436	0.12216112910376664
42197	JADE3	-2.2468724	-0.28729278	0.024841196177785945	0.1222059371114072
42198	ENSG00000227303	-2.246936	-0.888376	0.024767964313307425	0.12190724945719073
42199	AQP7P4	-2.2470562	-20.128246	0.024694450482784406	0.12169301250866575
42200	F8	-2.2470665	-0.51857066	0.024809617111640467	0.12208758428684999
42201	ENSG00000260289	-2.2471535	-0.73990685	0.02476339186551336	0.1218970642946295
42202	ACBD4	-2.2473166	-0.65411305	0.024808269209690707	0.12208758428684999
42203	SOCS5P4	-2.2473793	-1.3092483	0.024719832034617504	0.12178112093290877
42204	ATP6V1C2	-2.2474794	-0.8771964	0.02475691913228605	0.12187752202831237
42205	ENSG00000287644	-2.2477565	-19.27089	0.024649702727906373	0.12152168692484151
42206	CTSLP2-1	-2.248594	-19.484632	0.024596258924281512	0.12135649615954013
42207	MRGPRF	-2.2486556	-1.218862	0.024657970627082897	0.12153783943296387
42208	ENSG00000245748	-2.2489772	-1.8213974	0.024583270679661613	0.12131699590171881
42209	ENSG00000273098	-2.248996	-19.266844	0.024570656477940215	0.1212793258831069
42210	FER1L6-AS1	-2.2490807	-1.541234	0.024577727717395362	0.12130193416253363
42211	FSBP	-2.2496579	-0.6798848	0.02462716808690142	0.12144747660718232
42212	ATL3	-2.2496917	-0.344908	0.024653040342234367	0.12152583850451759
42213	NIFKP4	-2.2497127	-19.730389	0.024525049118410393	0.12106648169978199
42214	ZNF503-AS1	-2.249766	-0.64760375	0.024632459347529657	0.12146127028209794
42215	RN7SKP216	-2.2499049	-19.766666	0.02451282672994434	0.12101841404043283
42216	PFDN5	-2.2499187	-0.4526728	0.024622488931668945	0.12143669900692873
42217	ENSG00000269886	-2.2502637	-18.587557	0.02449003180024687	0.12091813531465295
42218	ATP5MC2	-2.25046	-0.37223548	0.02460340101906917	0.12136714169637668
42219	ENSG00000267293	-2.250597	-19.188463	0.024468879732337953	0.12082594861137637
42220	THAP12P1	-2.2510774	-19.266575	0.024438399608372824	0.1206999172544158
42221	ENSG00000287311	-2.2517648	-2.551082	0.02438696159865693	0.12048252571080402
42222	VPS26A	-2.2527225	-0.30630794	0.024461867849044285	0.1208035737260682
42223	LINC02142	-2.2528505	-19.59652	0.024326233069213395	0.1202125215703566
42224	EDN2	-2.2528555	-18.768862	0.024325924973786474	0.1202125215703566
42225	ENSG00000253852	-2.253749	-20.28636	0.024269571057017884	0.11998777373955907
42226	ENSG00000275613	-2.2537737	-19.328653	0.024268018789423303	0.11998777373955907
42227	MAGIX	-2.2538896	-1.125713	0.02430904150832503	0.1201585163796602
42228	ANP32AP1	-2.2543175	-0.9620728	0.024327372788941315	0.1202125215703566
42229	ENSG00000283684	-2.2552986	-18.415335	0.02417210377422805	0.11958596515014426
42230	LINC02777	-2.2561285	-1.3688902	0.024161490892819177	0.11955052667125668
42231	ENSG00000287544	-2.2562013	-0.64981496	0.02422203392689672	0.11981357117034194
42232	ENSG00000223786	-2.2563405	-0.41183737	0.0242360126035914	0.11984619636166674
42233	ENSG00000248601	-2.2565012	-0.918734	0.02414075370699875	0.11947437964686154
42234	SLC12A9-AS1	-2.256591	-1.0717777	0.02414293110193035	0.11947437964686154
42235	H6PD	-2.2565985	-0.30926242	0.024228581888703464	0.11982161885001334
42236	THOC2	-2.2566829	-0.1481987	0.024227550319105565	0.11982161885001334
42237	ENSG00000279883	-2.2567313	-19.548943	0.024082289732709986	0.11925557712055225
42238	LINC02752	-2.2569666	-0.85667586	0.02413194374850899	0.11946501948407959
42239	ENSG00000249135	-2.2571685	-18.732428	0.02405494579186593	0.1191444009532432
42240	RN7SKP47	-2.2574623	-19.32338	0.024036580105466127	0.11907765798331531
42241	GCC2	-2.2574728	-0.17385745	0.024173564436691858	0.11958596515014426
42242	CCND1	-2.2578566	-0.5230682	0.024141172612617137	0.11947437964686154
42243	RPL35AP13	-2.2580528	-18.409428	0.02399970555851559	0.11891917595529021
42244	LINC01056	-2.258308	-2.8649225	0.023975037972101387	0.11882112753565982
42245	ZNF137P	-2.2586172	-1.1636726	0.024047845519351504	0.11912134890666051
42246	ILK	-2.2587192	-0.2970539	0.0240882379164624	0.11927290392027311
42247	ENSG00000228238	-2.2588282	-19.937801	0.02395137633761286	0.1187280257419657
42248	ENSG00000270299	-2.2592406	-1.9121135	0.0239290558530666	0.11864153552561978
42249	CENPQ	-2.2597022	-0.64707947	0.02402388490509082	0.11902687426066871
42250	ENSG00000284803	-2.2597296	-18.721819	0.023895278441037157	0.11849819445230422
42251	ENSG00000268204	-2.2599447	-19.601814	0.023881912372667066	0.11844397277972714
42252	ENSG00000286212	-2.2609835	-18.71884	0.023817441087059486	0.11817236332731766
42253	ENSG00000225751	-2.2610717	-1.2899327	0.023875902596445262	0.1184262278103169
42254	MTMR9LP	-2.261462	-0.4978997	0.023902719378121284	0.11852302497462074
42255	ENSG00000236393	-2.2614937	-1.8468329	0.023794669871459794	0.11809873167954428
42256	ENSG00000287318	-2.2615438	-19.566904	0.023782737545309643	0.11807235732301855
42257	ENSG00000251294	-2.261627	-1.2644057	0.023797750502512795	0.11809873167954428
42258	ZNF625-ZNF20	-2.261729	-2.1648881	0.02378758956615766	0.11808440741006582
42259	ENSG00000285784	-2.26252	-0.5822782	0.023806744573963437	0.118131327416229
42260	ENSG00000231868	-2.262628	-19.756184	0.023715679839528776	0.1178355450286065
42261	ENSG00000257514	-2.2627196	-18.7879	0.02371003113959371	0.11781949963631985
42262	MRPS2	-2.2629876	-1.6190966	0.023749935319622443	0.1179576083829652
42263	ENSG00000254846	-2.26331	-19.72377	0.02367360432681896	0.11765049326537705
42264	ENSG00000285886	-2.263485	-19.012148	0.02366281456448535	0.1176088736131157
42265	ENSG00000283312	-2.2636385	-2.9118562	0.023644867130175017	0.11753166678628794
42266	PARD6B	-2.263717	-0.55827063	0.0237797045262692	0.11806933636014046
42267	THBS3-AS1	-2.2639809	-0.6850621	0.023741581348812886	0.11794017428588084
42268	SERPINB13	-2.2640252	-18.96877	0.023629542068193676	0.11746748056726171
42269	ENSG00000289132	-2.2641053	-19.173368	0.023624604565257667	0.11746691781896242
42270	NCF1C	-2.2641504	-19.59726	0.023621837409664375	0.11746515247379105
42271	ENSG00000259363	-2.2645752	-0.2647286	0.023744894012355498	0.11794459900180417
42272	NUDT8	-2.265661	-19.769775	0.02352902778201196	0.11706340365022665
42273	RPS3AP39	-2.2659547	-19.091698	0.023511015473581986	0.11700909418813735
42274	C4orf51	-2.2660544	-0.5848893	0.0235988585784949	0.11738684525592899
42275	LINC01213	-2.2663121	-19.004892	0.023489112910293423	0.11693649770041599
42276	TERT	-2.2665007	-1.1539177	0.023526601047872103	0.1170632898568791
42277	PNMT	-2.267122	-19.281256	0.023439559139141197	0.11671366574211638
42278	ENSG00000288966	-2.267236	-18.746042	0.023432593312484873	0.11669091206988326
42279	LENEP	-2.2672644	-19.386566	0.023430856459322823	0.11669091206988326
42280	OTX2	-2.2673295	-19.779432	0.023426879046564892	0.1166863205287529
42281	ENSG00000259588	-2.2673583	-18.92952	0.023425112118613502	0.1166863205287529
42282	LINC01509	-2.2674336	-1.3301916	0.023459231757575656	0.11679967980067675
42283	LINC00317	-2.2676554	-19.59222	0.023406969474034423	0.11662293835139434
42284	TMEM270	-2.2676785	-19.49743	0.023405561844573295	0.11662293835139434
42285	FCN3	-2.2685125	-19.915533	0.023354691977975617	0.11642202783738936
42286	GLRA3	-2.2686234	-0.7716086	0.023405103625267962	0.11662293835139434
42287	FAM131B-AS2	-2.2686744	-2.6632626	0.023336073051712262	0.11635303424514014
42288	ENSG00000259275	-2.2696552	-0.7528712	0.023411955421855275	0.11663584707248166
42289	ENSG00000234584	-2.2697575	-0.89436036	0.023334265641349685	0.11635303424514014
42290	IHH	-2.2701092	-1.1314412	0.02334837280896287	0.1164024425727758
42291	ENSG00000284951	-2.270205	-19.107307	0.02325174302856985	0.11598006575901817
42292	ENSG00000268069	-2.2713706	-2.475924	0.023175094761921058	0.1156688290167092
42293	HERC2P10	-2.2714164	-1.5755707	0.023259929120232982	0.1160090155978191
42294	LINC02497	-2.271418	-1.5610275	0.02318705197742069	0.11571664861615422
42295	C11orf86	-2.271674	-19.620441	0.023162715139023834	0.11564259809720963
42296	ENSG00000286085	-2.2717507	-1.1899304	0.02320895327731008	0.11581407999779139
42297	RHBG	-2.2719576	-0.897815	0.023246730955259285	0.1159669436651523
42298	CLCN2	-2.272373	-0.5437071	0.023230531361985128	0.11589800392029011
42299	PFN1	-2.2725847	-0.7335415	0.023227197973519468	0.1158932466100872
42300	SCRN2	-2.2730272	-0.6760523	0.023173664412553408	0.1156688290167092
42301	ENSG00000237899	-2.2734993	-1.146029	0.02308314303502817	0.11526896016404857
42302	BTD	-2.2735872	-0.26393348	0.023174147225114097	0.1156688290167092
42303	RNF128	-2.273645	-0.4685055	0.023151364896016317	0.11559778198566621
42304	ENSG00000255375	-2.2743416	-19.291048	0.023001793191165444	0.11496883145061837
42305	ENSG00000268938	-2.2745514	-20.26207	0.0229891800483326	0.11492336088022663
42306	TCIM	-2.275226	-0.8704563	0.02305339897816763	0.11515585428647114
42307	LINC01338	-2.2752864	-1.5079237	0.022965020866454536	0.11483217847362183
42308	S100P	-2.2753134	-1.9366068	0.022946122325574962	0.11476124730521203
42309	RXFP1	-2.275631	-0.6182109	0.023016737171574576	0.11500981005160321
42310	RHOG	-2.275771	-0.9895837	0.023012566122817043	0.11500981005160321
42311	LRRCC1	-2.2760637	-0.41207942	0.023031611518958578	0.1150706286806448
42312	PDAP1	-2.2761834	-0.38048223	0.02301707685660448	0.11500981005160321
42313	MINAR1	-2.276231	-0.8358624	0.02299033598289802	0.11492336088022663
42314	MMRN1	-2.2767954	-0.89326036	0.022939165911373127	0.11473823968283162
42315	RN7SKP71	-2.2769043	-19.597218	0.02284811377577736	0.11430629182790279
42316	TACR2	-2.2778049	-1.23102	0.02289371422186368	0.11452266000783949
42317	SCAMP1-AS1	-2.2779682	-1.3950522	0.022820919897320244	0.11418197443334031
42318	ENSG00000287660	-2.2781484	-1.9688993	0.022765810860661866	0.11394136251721598
42319	HOXC10	-2.2788017	-18.85868	0.02273491999145822	0.11381014943914806
42320	ENSG00000258763	-2.2788243	-0.79417354	0.02279523393798528	0.11406517697410679
42321	APEX2	-2.2793832	-0.8867801	0.022777630620871594	0.11398880443687236
42322	SPR	-2.279691	-19.795807	0.02268203688400776	0.11356876744575467
42323	ENSG00000274387	-2.2802289	-19.851925	0.022650100082860117	0.11346719204146918
42324	SNORA62-4	-2.280271	-19.450382	0.022647592257061814	0.11346630120724241
42325	IGHGP	-2.2803378	-19.59827	0.022643630472603187	0.11345812498763556
42326	FAM184B	-2.280519	-0.4601532	0.02273869216762522	0.11381733283780585
42327	ENSG00000270000	-2.2808075	-19.356722	0.022615775697098797	0.1133418796848119
42328	LINC01165	-2.2815447	-1.8735682	0.02258078730385873	0.11322479202258161
42329	CFAP141	-2.281766	-1.8902216	0.022594401259642145	0.11325807025651603
42330	USP9X	-2.28206	-0.15565838	0.02267896009430792	0.11356876744575467
42331	LINC02829	-2.2820768	-20.24981	0.022540663993044028	0.11306414080804829
42332	TOB2	-2.282176	-0.3670434	0.022666735295280453	0.11353884750149841
42333	ENSG00000273360	-2.2827652	-1.4360553	0.022541782888523983	0.11306414080804829
42334	ZFPM1-AS1	-2.2830117	-0.40306532	0.02260916275934769	0.11332040017030813
42335	ENSG00000235356	-2.2830954	-2.6773703	0.022471907431960682	0.11280661252671079
42336	ENSG00000276627	-2.283618	-19.919703	0.022449752790400263	0.11270701663782598
42337	LINC02147	-2.2837658	-0.5268979	0.022539551458228186	0.11306414080804829
42338	PTTG2	-2.2838778	-19.389263	0.022434463208498703	0.11264186919553251
42339	C2CD4D-AS1	-2.2840424	-0.917701	0.02250883228793675	0.11298032516573324
42340	COPB2	-2.2841077	-0.30010745	0.022547291748314626	0.11306848044067817
42341	SCYL1	-2.2841733	-0.5146926	0.022540295006486324	0.11306414080804829
42342	SPAG5	-2.2841902	-0.55505633	0.022547036183513836	0.11306848044067817
42343	ENSG00000236231	-2.2845445	-18.977724	0.022395255586244313	0.11250300768918152
42344	ZFR	-2.2846515	-0.16921496	0.02253082983856317	0.11305867687827043
42345	CBLN4	-2.2850049	-19.361729	0.022368226762351742	0.11240201288546126
42346	ENSG00000258345	-2.2851803	-19.276112	0.022357921343493826	0.11236182183544503
42347	ENSG00000288659	-2.2853749	-0.9700517	0.02242182465682646	0.11259981793565761
42348	RANBP20P	-2.2854297	-19.105894	0.022343298902432186	0.11231187916606307
42349	LINC02432	-2.2854729	-1.4711517	0.02238929958663482	0.11249629707696475
42350	RDXP1	-2.2856898	-19.05953	0.022328043599720394	0.11225800817873051
42351	MLN	-2.2856953	-2.3687363	0.02232628470259923	0.11225800817873051
42352	MME-AS1	-2.2861392	-1.677195	0.02234624285071039	0.11231472126575442
42353	ENSG00000237153	-2.2862418	-0.6943715	0.022403668738807177	0.11253366273774439
42354	ENSG00000261259	-2.2862515	-18.918694	0.022295152854805572	0.1121389541131297
42355	EMC10	-2.2863433	-0.3233697	0.022423775808862942	0.11259981793565761
42356	COG3	-2.2867336	-0.2576784	0.02239262754233195	0.11250141092092038
42357	ENSG00000271788	-2.2869384	-18.857666	0.02225498309721951	0.1119716052142159
42358	MMP26	-2.2871206	-0.665298	0.022326049501497466	0.11225800817873051
42359	ENSG00000285900	-2.2871807	-2.7695196	0.022232065205920234	0.11190254381373681
42360	PGM1	-2.2872832	-0.4018503	0.022343371090410676	0.11231187916606307
42361	ENSG00000274346	-2.2876232	-1.0158433	0.022280690003106784	0.11207778553571884
42362	RAP1GAP	-2.2880502	-0.33982265	0.022323928676819503	0.11225800817873051
42363	ENSG00000289462	-2.288107	-19.305359	0.022186781054174508	0.11171458918693246
42364	ZBTB3	-2.2887635	-1.2787316	0.022190018915804778	0.11171458918693246
42365	NUDT9P1	-2.2888677	-2.551676	0.022135173530588654	0.11152974628626326
42366	AQP10	-2.2889552	-19.818197	0.022137388139205322	0.11152974628626326
42367	ENSG00000290063	-2.289306	-19.956507	0.022116992710868824	0.11147312264892258
42368	TRIM45	-2.2922823	-0.8061233	0.02204162195710614	0.1111507617341985
42369	ST20-AS1	-2.2923849	-19.820765	0.021938670628379023	0.1107118530840209
42370	ENSG00000250407	-2.2924523	-1.0967518	0.022025107184275965	0.11110199602857582
42371	PPP1R3G	-2.2925181	-18.96934	0.021930974347836668	0.11068448427722563
42372	ADGRA3	-2.293132	-0.18226948	0.022033727277488657	0.11113396695589255
42373	SCO1	-2.2938435	-0.44909698	0.0219762757776007	0.11089013343877308
42374	TOX-DT	-2.2938726	-1.3862815	0.021886919897682235	0.11050521223547566
42375	NDP-AS1	-2.2941234	-19.771646	0.021838527406172543	0.11032080991968782
42376	ENSG00000253407	-2.294317	-19.871267	0.021827402740075632	0.11028749311436015
42377	LINC02884	-2.2944052	-0.7369771	0.021925399121271616	0.11067928748913498
42378	CLK2P1	-2.294452	-20.203165	0.021819645621537168	0.11027118124508271
42379	LARS2-AS1	-2.2947922	-1.2106755	0.02184774702961714	0.1103409973508922
42380	ENSG00000255572	-2.295129	-2.3765705	0.021772123252278563	0.11008813811021301
42381	THAP9	-2.295158	-0.65086496	0.021849321069749343	0.1103409973508922
42382	CLP1	-2.295289	-0.9201909	0.02187944165373187	0.11048165176829475
42383	ENSG00000286707	-2.2954118	-1.3173889	0.02177140324605093	0.11008813811021301
42384	EXOSC8	-2.2955992	-0.47017694	0.02188864588326827	0.11050521223547566
42385	RNU4-7P	-2.2956088	-19.853548	0.021753283968799508	0.11002715233824246
42386	ENSG00000259846	-2.295621	-0.7832878	0.021837871866200204	0.11032080991968782
42387	CCRL2	-2.295959	-19.918194	0.021733226950191944	0.1099627199678768
42388	GOT1	-2.2963312	-0.4777687	0.021824897147241024	0.11028627594441666
42389	GLYCTK	-2.29686	-0.517163	0.02177815994507408	0.11010722934024268
42390	ENSG00000237473	-2.296916	-0.8991819	0.021733770990406468	0.1099627199678768
42391	LINC02256-1	-2.29715	-0.8418693	0.021742047269577666	0.10999316620962947
42392	GIGYF1	-2.2976556	-0.24696589	0.021761342222936877	0.11005647975621353
42393	ENSG00000287629	-2.297662	-1.8937955	0.021641986489911	0.10958942061824746
42394	ENSG00000284664	-2.2979426	-19.709593	0.021619929633591616	0.1095232844373915
42395	ZMAT3	-2.2980232	-0.5011188	0.02171664341187996	0.1099217441920518
42396	EME1	-2.298046	-1.3661218	0.02167485180821866	0.10973302145302342
42397	C1QTNF9B	-2.298213	-19.77051	0.021604535389732928	0.10946807454054876
42398	CLEC19A	-2.2984335	-1.7549981	0.021592320027740242	0.10945173318527057
42399	ENSG00000247934	-2.298748	-1.0819185	0.02162953694967753	0.10954916176551184
42400	ENSG00000286875	-2.2988536	-3.0601194	0.021560649403576975	0.10933671817717291
42401	ANKRD34C	-2.298924	-19.544231	0.021564067028135188	0.1093426630712336
42402	METTL14	-2.2996144	-0.3519678	0.02164851600731361	0.10961108676691186
42403	ENSG00000249806	-2.2997556	-0.930664	0.02160320963788224	0.10946807454054876
42404	MFSD4B	-2.2998378	-0.19581816	0.021640443480768237	0.10958942061824746
42405	LINC00861	-2.3000686	-0.5866285	0.02160369708781243	0.10946807454054876
42406	ERVK3-1	-2.3001826	-2.4447098	0.021488234288517816	0.10904898221990836
42407	SPATA5	-2.3002498	-0.1785452	0.021615955929829067	0.10951454659496627
42408	ENSG00000259031	-2.3005075	-20.11014	0.021474197415155886	0.10898910533853687
42409	NIM1K	-2.3006458	-0.49191087	0.021588518742349423	0.10944385651831481
42410	SMURF1	-2.3007996	-0.17503473	0.021587465315425092	0.10944385651831481
42411	GARIN4	-2.300875	-20.05048	0.021453399142312656	0.10889489591748401
42412	OR2M2	-2.3010674	-18.785604	0.021442512587469674	0.10885354373311186
42413	ENSG00000249388	-2.3013613	-1.9933845	0.021425666010983526	0.1088209202360514
42414	CXCL6	-2.3019435	-19.205551	0.02139298344390134	0.10867885538818146
42415	U2AF2	-2.3021102	-0.29999906	0.02151401445661522	0.10914370353985799
42416	ENSG00000286475	-2.302245	-0.8158955	0.02143903309088378	0.10885354373311186
42417	ENSG00000267723	-2.3022954	-0.68686444	0.02150904419952081	0.1091432150076341
42418	POC1A	-2.303152	-0.6856776	0.02144301706500764	0.10885354373311186
42419	ENSG00000237356	-2.3036017	-0.30043483	0.021427652144718406	0.1088209202360514
42420	ENSG00000230483	-2.3037899	-19.587317	0.021288962344916642	0.10820172054378366
42421	ENSG00000286383	-2.3041046	-1.8736081	0.021284907398453175	0.10819753867326437
42422	ENSG00000287754	-2.3044162	-19.012186	0.021253769599212182	0.10808438512347898
42423	TPBG	-2.3049877	-2.1370323	0.02124480698469603	0.10805008987370521
42424	CBX4	-2.305156	-0.5883714	0.021326894255200145	0.10837703187308116
42425	CAP1	-2.3051941	-0.28007218	0.021329124816145104	0.10837705762694431
42426	PREP	-2.3052137	-0.24930021	0.021336715302673104	0.10840431526443138
42427	ENSG00000267007	-2.3052175	-20.196474	0.021208826102683508	0.10790089986925214
42428	ENSG00000274104	-2.305327	-19.758013	0.021202686698664257	0.10788093583236359
42429	ENSG00000287385	-2.3053575	-1.6657523	0.02121269387608688	0.10790930391493564
42430	APOBEC3C	-2.3053756	-1.5353751	0.021273733034994767	0.10816331711611768
42431	MASP1	-2.3057675	-0.7212123	0.0212901738521199	0.10820172054378366
42432	PRR13	-2.3059392	-0.79509085	0.021265714601488954	0.10813383832758787
42433	ENSG00000254060	-2.306106	-19.696875	0.02115908185082361	0.10768157257512886
42434	ENSG00000284648	-2.306255	-2.6857746	0.021142351058235094	0.1076189204383749
42435	LINC01797	-2.3063917	-1.9862539	0.021142065255254278	0.1076189204383749
42436	ENSG00000259605	-2.3071065	-1.5302052	0.0211549163808548	0.10767162603625283
42437	ENSG00000289406	-2.307507	-2.183515	0.02109685197096384	0.10742100557109965
42438	GATAD2A	-2.3079798	-0.20501518	0.021187443771561874	0.10781464334247859
42439	EBF2	-2.3082736	-0.68708843	0.02113212477654025	0.1075893583238847
42440	ENSG00000286477	-2.3084855	-20.377178	0.021026369365821286	0.10708451530817453
42441	ENSG00000230289	-2.3092697	-1.522601	0.021010297542328894	0.107013855215598
42442	LINC02745	-2.3094437	-0.8857164	0.021047698881820228	0.10718193455472984
42443	ENSG00000290744	-2.3099976	-19.498056	0.02094242320459804	0.10673940585884459
42444	LINC01605-1	-2.3103209	-18.17231	0.020924511543441052	0.10666616383779885
42445	RENBP	-2.3108869	-0.6237842	0.020978575939776863	0.10687464076945849
42446	ENSG00000288710	-2.3109236	-1.3789833	0.020907396151558323	0.10659237166621319
42447	LINC01698	-2.3110814	-19.646053	0.020882420649220773	0.1064850388246862
42448	GTF2IP20	-2.311122	-18.660248	0.020880179956159532	0.10648476316944779
42449	ENSG00000287097	-2.3112707	-0.6065313	0.020974048593942717	0.10686275564216599
42450	RELA	-2.3113952	-0.4531041	0.0209826755980286	0.1068843447984097
42451	ENSG00000281613	-2.3114545	-0.82452434	0.020943263028897697	0.10673940585884459
42452	CHURC1-FNTB	-2.311784	-0.39983276	0.020957047431465217	0.10678730729491401
42453	GLIPR1	-2.3118324	-0.8881507	0.02090784701950118	0.10659237166621319
42454	ENSG00000286938	-2.3121257	-19.29651	0.020824749668566015	0.10624658557986671
42455	DKKL1	-2.312432	-1.9496497	0.020810603014825565	0.10622358869500595
42456	FBXO43	-2.3128047	-1.4079384	0.02081931205835253	0.10622997261291403
42457	FOSL1	-2.3130941	-1.1761428	0.020827056066728418	0.10624722148937152
42458	ENSG00000267737	-2.3132079	-1.1862998	0.02083280604548434	0.10626542252047727
42459	ENSG00000275582	-2.3137314	-18.642744	0.02073635743464538	0.1059466050653645
42460	LINC01081	-2.3139307	-0.81864446	0.020818851359768097	0.10622997261291403
42461	LINC02834	-2.3140223	-2.3417916	0.020721329396210835	0.10589076465597408
42462	ENSG00000274565	-2.314236	-18.903086	0.02070865131765045	0.10584276887772266
42463	LINC00051	-2.314427	-19.583956	0.020698173995604457	0.10580032300177872
42464	RTCA	-2.3145921	-0.34219393	0.020811517100066776	0.10622358869500595
42465	ATP8A1	-2.3146477	-0.13619368	0.020806427837355226	0.10622358869500595
42466	NCRNA00250	-2.3147838	-18.192284	0.020678599764181	0.10571136377452091
42467	AUP1	-2.3149137	-0.40351713	0.020794794608815875	0.10620502442161672
42468	ENSG00000275332	-2.315242	-18.599808	0.020653488769968635	0.10560516548928314
42469	ENSG00000274717	-2.3154762	-19.612783	0.02064067691475283	0.105561823607922
42470	ENSG00000228142	-2.3156872	-1.2271347	0.0206720926048842	0.10568919324647254
42471	ENSG00000262339	-2.3169484	-18.796824	0.02056024355600406	0.10521676552020658
42472	ENSG00000286208	-2.317019	-19.630724	0.020556387700665316	0.10520808914839723
42473	ENSG00000267579	-2.3174684	-19.699902	0.020531888994589062	0.10509374923885834
42474	SNIP1	-2.3178618	-0.56870025	0.020622913197325107	0.10548205302839388
42475	ENSG00000229751	-2.3179114	-1.0562384	0.020587969986207242	0.10532255873479009
42476	PROCR	-2.3181117	-0.57340276	0.020583640564209905	0.10532255873479009
42477	MROH4P	-2.3186803	-19.781675	0.020465964127245558	0.10484446886898845
42478	ENSG00000284846	-2.319067	-2.6893938	0.020436708205478687	0.10472764560564045
42479	IRS4	-2.3191998	-1.4907105	0.020457948258849667	0.10481443075323105
42480	ENSG00000253736	-2.3192723	-0.8166817	0.02051989136747511	0.10504337956620445
42481	ENSG00000276308	-2.319413	-2.5643175	0.020419209375771588	0.10466766195845757
42482	ENSG00000287839	-2.3196392	-19.916098	0.020413930777461467	0.10465497431317176
42483	MST1	-2.3196585	-0.5555439	0.0205135413996531	0.10503736166929982
42484	TMF1P1	-2.3197558	-2.0910203	0.020440686728483676	0.10473701202690426
42485	ENSG00000289757	-2.3203828	-18.78126	0.020373667135783258	0.1045079102209391
42486	ENSG00000267049	-2.320436	-2.0027096	0.02037451434633036	0.1045079102209391
42487	ADA	-2.320439	-0.83176374	0.02047887685407153	0.10489958399490643
42488	ENSG00000257904	-2.3205721	-1.7728707	0.0203809428878477	0.10450936626896376
42489	ENSG00000274993	-2.3206918	-0.92730904	0.020420704264390847	0.10466766195845757
42490	ENSG00000277425	-2.3210356	-1.3189442	0.02038638260460223	0.10452474837638655
42491	ENSG00000287980	-2.3212254	-19.298332	0.020328112659459878	0.10435783578857023
42492	CFHR5	-2.321352	-2.125762	0.020315103660451278	0.10430204723844558
42493	METTL21EP-1	-2.3214943	-1.2319573	0.020345228606684487	0.10441268233621258
42494	SERPINA4	-2.3215692	-2.024112	0.02036000934498769	0.10446651934276793
42495	LINC02880	-2.3216667	-1.6947052	0.020345227280561567	0.10441268233621258
42496	EOGT-DT	-2.3219056	-0.7297355	0.020381236425650925	0.10450936626896376
42497	KCNK16	-2.3219457	-19.67906	0.020289251062117087	0.10418029820993019
42498	PHF21A	-2.3229163	-0.13847381	0.020371478080060818	0.1045079102209391
42499	IDO1	-2.3229175	-1.4374322	0.020286422470485583	0.10418029820993019
42500	EPHX3	-2.3243284	-1.4299313	0.02017137160018596	0.10371718447744228
42501	LGALS14	-2.3244414	-18.723145	0.02015507428196917	0.10367717411886919
42502	ENSG00000267304	-2.3244452	-19.564787	0.02015487569712605	0.10367717411886919
42503	ENSG00000287086	-2.3247666	-1.3498262	0.0201787250927489	0.1037330892607079
42504	COL6A4P1	-2.3248355	-2.3315299	0.020135933583986333	0.10361154835935825
42505	ENSG00000288079	-2.3250287	-2.7396202	0.02011527059575431	0.10354720575682354
42506	TMEM38B	-2.3253405	-0.42439124	0.020223221473672517	0.10391374370644542
42507	ENSG00000238246	-2.3255484	-1.130264	0.020187381275194934	0.10376663429802015
42508	JDP2-AS1	-2.3255737	-19.76492	0.02009446953145834	0.1034637848639203
42509	GTPBP10	-2.325689	-0.32068098	0.020218207042150448	0.10390314969804162
42510	TMX4-AS1	-2.3261077	-2.2331731	0.020058466119068342	0.10330025201632721
42511	CLPX	-2.326326	-0.34355277	0.020177776528261297	0.1037330892607079
42512	ENSG00000243797	-2.3266876	-0.5543279	0.0201191765754459	0.10354720575682354
42513	TJAP1	-2.326748	-0.36095506	0.02016153280601019	0.10369944281654882
42514	FBXO5	-2.3267658	-0.8938461	0.020114639633781337	0.10354720575682354
42515	ENSG00000267269	-2.3268144	-18.282684	0.020028235903931272	0.10315547668425648
42516	FAM238A	-2.3268492	-19.164413	0.02002637421528868	0.10315547668425648
42517	ENSG00000257456	-2.3269935	-19.521236	0.020018690869329305	0.10312812947790104
42518	NARF-AS1	-2.3270423	-19.21341	0.020016080519079486	0.10312812947790104
42519	ENSG00000289752	-2.327272	-2.2090213	0.02001743346759908	0.10312812947790104
42520	ENSG00000287433	-2.327442	-19.166998	0.019994807190726084	0.10304869516075552
42521	IFNK	-2.3274703	-19.368809	0.01999328659975241	0.10304869516075552
42522	MGAT5	-2.327777	-0.1645703	0.020118295043052088	0.10354720575682354
42523	ISM1-AS1	-2.328	-19.249767	0.019965111369495185	0.10293922641309439
42524	ENSG00000225489	-2.3280144	-2.1061785	0.0199589791431358	0.10292940445964495
42525	ENSG00000224194	-2.3284492	-20.147486	0.019941248893697826	0.10284886026533539
42526	ZKSCAN3	-2.328929	-0.6528184	0.01999382611846091	0.10304869516075552
42527	ENSG00000275897	-2.3293602	-19.457409	0.019892919112317515	0.10265200750321007
42528	ENSG00000272148	-2.3294234	-18.986399	0.019889569207161156	0.10264754570266363
42529	CMTM6	-2.3295877	-0.45569232	0.019982787996513016	0.1030194590148413
42530	XRCC6P4	-2.329618	-19.282686	0.019879264196606516	0.1026161127672614
42531	STBD1	-2.3299086	-1.5832813	0.019894649612207826	0.10265200750321007
42532	ENSG00000262116	-2.3301585	-1.8051566	0.019850917399680937	0.10249151564139762
42533	ENSG00000258772	-2.3301978	-1.4512281	0.0198719093036306	0.10258902144261665
42534	ENSG00000273471	-2.3303149	-2.4471922	0.01983858179808917	0.10243868692644961
42535	GOLGA1	-2.3305666	-0.23900911	0.019963279279347684	0.10293922641309439
42536	LINC02895	-2.3306665	-0.9292172	0.019920835565974505	0.10277623163384113
42537	UBE2D3	-2.3309672	-0.16811655	0.019931881257275443	0.10281143453731591
42538	ZC3H11A	-2.3310747	-0.16698451	0.01993105520013141	0.10281143453731591
42539	ENSG00000255641	-2.3323503	-2.6118166	0.019727551170331172	0.10195185046087099
42540	ENSG00000263688	-2.3327925	-19.423964	0.019711754257778002	0.10191347370689809
42541	ENSG00000228613	-2.3332217	-0.6239097	0.01978557089830983	0.10219005431383407
42542	CRISP3	-2.333718	-19.509172	0.019663147241529334	0.10168375749899071
42543	ENSG00000253047	-2.3338566	-18.741701	0.019655879389524806	0.1016677657473265
42544	RN7SL804P	-2.3339097	-19.23038	0.0196530888727554	0.10166413022365015
42545	MEGF8	-2.3339367	-0.25853547	0.019770344611948733	0.10212965332689927
42546	RASAL2-AS1	-2.334104	-20.112967	0.019642910253744757	0.10162227170263063
42547	ENSG00000271853	-2.3341668	-1.4905928	0.019689898910693025	0.10181128659512943
42548	BCL10	-2.3345318	-0.6241987	0.01972017608515914	0.10192933424665379
42549	INCENP	-2.3345828	-0.49398956	0.019738107361339585	0.10198475886286633
42550	ENSG00000287171	-2.3347757	-2.9096308	0.019599711291767928	0.10144188973180089
42551	ENSG00000286582	-2.3350616	-19.800919	0.019592779132049987	0.10141678977174429
42552	ENSG00000255520	-2.3357012	-1.2305497	0.019581593793066968	0.10137679748379191
42553	ENSG00000258044	-2.3357592	-18.776567	0.019556321288814984	0.10129267540126698
42554	FATE1	-2.3358197	-19.646133	0.019553158680299533	0.10129267540126698
42555	CUBNP1	-2.3358233	-19.636013	0.019552972583241505	0.10129267540126698
42556	ENSG00000289077	-2.3358345	-19.649103	0.019552392691126602	0.10129267540126698
42557	VNN2	-2.336049	-2.122215	0.01956889827334787	0.10132548730627268
42558	ENSG00000287455	-2.3361118	-19.029144	0.01953792587369803	0.10126201726238258
42559	ADRB2	-2.3363981	-2.5651217	0.019516263824641823	0.1011928253548134
42560	ADAMTS16	-2.336462	-0.8339358	0.019607570721842653	0.10147178310438826
42561	ENSG00000260570	-2.3366742	-0.8157778	0.019566207837581253	0.10132232978248956
42562	ENSG00000264914	-2.3368304	-1.4601504	0.019534137047417563	0.10125315656574141
42563	ENSG00000289304	-2.3372135	-19.227783	0.019480527763841404	0.10103980626728605
42564	ENSG00000237551	-2.3373299	-18.513664	0.019474475260780114	0.10101917301336494
42565	ENSG00000287719	-2.3374784	-19.728477	0.01946674383536213	0.1010005850516157
42566	SHOX2	-2.3374863	-20.011919	0.019466334574291765	0.1010005850516157
42567	SAP30	-2.3374994	-0.59800744	0.019563821373451827	0.10132074585178742
42568	ZFX	-2.337655	-0.23264806	0.019582971249949288	0.10137679748379191
42569	TONSL	-2.337849	-0.75854146	0.019554987302461177	0.10129267540126698
42570	LINC01395	-2.338051	-19.530207	0.019436981383000377	0.10088916216045112
42571	SLFN12L	-2.338117	-0.8625127	0.01954097880576229	0.1012670624542952
42572	ENSG00000287592	-2.3381226	-18.758228	0.019433269593231845	0.10088064840115173
42573	ENSG00000274265	-2.3384144	-0.37744293	0.019518682667434843	0.10119459262629
42574	TMEM33	-2.33842	-0.45105383	0.019521819725039594	0.10120008270917374
42575	ENSG00000285647	-2.3386383	-19.073305	0.019406514780164936	0.10076324307116664
42576	WAKMAR2	-2.3389614	-1.0399537	0.019471356107389638	0.10101375303266864
42577	ENSG00000255320	-2.3393593	-0.87832344	0.019445406924239593	0.10092213859070868
42578	ENSG00000289474	-2.340062	-1.1526648	0.01942872911629164	0.10086783054426122
42579	LINC01451	-2.340431	-19.291859	0.01931374308617169	0.10037787201818452
42580	ENSG00000235523	-2.3410385	-19.470047	0.019282386983034396	0.10022560372503031
42581	LINC01894	-2.341092	-1.4479916	0.019320732964080232	0.10040348456779204
42582	ZNF722	-2.3412836	-20.067675	0.019269749852760983	0.10017061041094731
42583	ENSG00000260269	-2.3414903	-0.55555815	0.019357720207327764	0.10054178753277643
42584	ENSG00000258272	-2.341612	-1.0154266	0.01932469258323839	0.10041334607538871
42585	LINC01311	-2.3416646	-2.486675	0.01924529307478479	0.10006483900874115
42586	ENSG00000272979	-2.3418243	-19.146742	0.019241903964780836	0.10005790061686035
42587	KRT89P	-2.3424013	-19.916723	0.019212213951662973	0.09994620179661184
42588	ENSG00000255206	-2.3424067	-20.03401	0.01921193961242468	0.09994620179661184
42589	NEUROD4	-2.342544	-19.63277	0.019204876137405884	0.09992937900837608
42590	ENSG00000241678	-2.3426394	-18.64224	0.019199982553231593	0.09991459183343365
42591	ALDH1L1-AS2	-2.3427625	-1.8371544	0.01923533864678186	0.10003444269767012
42592	DTNB-AS1	-2.3428714	-2.232042	0.019199643692664966	0.09991459183343365
42593	SDAD1P2	-2.3428867	-19.280548	0.019187274091108195	0.09987269987716871
42594	ENSG00000260581	-2.3432906	-20.080954	0.019166551448755263	0.09980461104057782
42595	PPCDC	-2.344134	-0.23334754	0.019251620484662436	0.10008705181617288
42596	NANOGP8	-2.3445072	-18.871433	0.019104231944644546	0.0995120213114023
42597	ENSG00000287789	-2.3452742	-19.50767	0.019065025965185455	0.09933967841350325
42598	PIK3CB	-2.3453436	-0.21490717	0.01918511271007812	0.09987269987716871
42599	ENSG00000265139	-2.345455	-19.686453	0.019055798379347774	0.0993022225230046
42600	GABRE	-2.3455737	-0.692935	0.01917790336591595	0.09985304587975782
42601	UBE3AP2	-2.3456457	-19.311136	0.01904607395809448	0.09926216926490634
42602	ENSG00000267090	-2.3459082	-19.978535	0.019032680414301846	0.09921601765234575
42603	ENSG00000226694	-2.3461041	-19.97088	0.01902269366355338	0.09918277687662981
42604	C19orf54	-2.3465147	-0.91973054	0.019089704387031278	0.09945762535997102
42605	ENSG00000290101	-2.3468962	-2.61657	0.018975072674065552	0.09898747606659286
42606	LINC00543	-2.3471394	-20.20139	0.018970001423912863	0.09898222750902266
42607	SYCP1	-2.3471816	-1.0488269	0.019033143802788904	0.09921601765234575
42608	ENSG00000229313	-2.3476915	-2.3794816	0.01894165723789985	0.09889987660317226
42609	BPIFB3	-2.3482444	-19.4029	0.01891389169637613	0.09880591051599708
42610	NIT1	-2.349208	-0.5480849	0.018972816090919727	0.09898630790610766
42611	ENSG00000283977	-2.3492138	-0.43944386	0.018988879603270736	0.09902767818805722
42612	AHI1-DT	-2.3493106	-0.33165273	0.01896804575135505	0.09898222750902266
42613	ENSG00000285579	-2.3494709	-0.34361607	0.018962764775901086	0.09896567560356137
42614	CSN1S1	-2.3495526	-19.898758	0.018847661791747124	0.09851276526076005
42615	ENSG00000275540	-2.3496742	-18.488728	0.018841509926503883	0.09849118188073058
42616	ENSG00000272754	-2.3496938	-1.4989797	0.01891729062052513	0.09881306646340586
42617	SNHG17	-2.3497193	-0.56945544	0.01893537974900314	0.09889694584051426
42618	ENSG00000291143	-2.350159	-0.8110831	0.018892038922281626	0.09873411799069229
42619	ENSG00000240219	-2.350698	-19.28954	0.01878983106583204	0.09826322951502241
42620	FAM76B	-2.3508973	-0.33230266	0.018898009011185192	0.09874881199234928
42621	HNRNPA3P4	-2.3510735	-19.310091	0.018770912376509092	0.09817483523909781
42622	TRDN	-2.3519871	-0.6515982	0.01883182978927227	0.0984617186040349
42623	ENSG00000235584	-2.3520288	-19.845076	0.018722845580644736	0.09793395640024032
42624	GABRR2	-2.3523839	-0.866298	0.018801636569511043	0.09831440971352397
42625	ENSG00000258346	-2.3532813	-1.7679718	0.01866372668591451	0.09766668409098053
42626	ENSG00000286232	-2.3537352	-19.850304	0.018637254202737905	0.09757009300848533
42627	CD72	-2.3537836	-0.7594438	0.01871141892687276	0.09788470070908258
42628	PRSS33	-2.353916	-20.180603	0.01862821710549056	0.09754375447346014
42629	ENSG00000290791	-2.3543997	-0.86700463	0.018693644673715416	0.0978022247873435
42630	RIPOR3-AS1	-2.3546503	-1.8682669	0.0185870831635933	0.09736774164708754
42631	LINC02923	-2.3551064	-19.48095	0.01856872695096071	0.09730343079327702
42632	UBE3D	-2.3557153	-0.24889608	0.018657891001362413	0.09765713413417312
42633	ENSG00000290092	-2.355898	-19.699242	0.01852927101853727	0.09713007966208051
42634	FAM30A	-2.356145	-2.1655262	0.018538309747264104	0.097156544131755
42635	ZNF277	-2.3563137	-0.2460825	0.018627961575666728	0.09754375447346014
42636	ENSG00000285693	-2.3565729	-0.75904405	0.018570333192178667	0.09730343079327702
42637	DLGAP1-AS1	-2.356868	-0.7182422	0.01857958298508567	0.0973414235833999
42638	UGT2B25P	-2.357134	-20.352345	0.01846779577090802	0.09687039190560952
42639	CAPN9	-2.3573496	-0.76618624	0.018534006564911373	0.09714444642105845
42640	ENSG00000260721	-2.357669	-19.71335	0.018441249683972694	0.09675199063888196
42641	CES3	-2.3578923	-0.934969	0.018508835015303163	0.09704384663816036
42642	IFT122	-2.3592563	-0.268747	0.018477929171652106	0.096902670127193
42643	ENSG00000083622	-2.3595233	-1.2307713	0.018391442702698872	0.09650107496347696
42644	UOX	-2.3598115	-2.3594282	0.01833646309503025	0.09624370336298589
42645	CEBPB	-2.3600073	-1.8574302	0.01835872651385314	0.09633979135470044
42646	LINC01813	-2.3602471	-19.361317	0.018313766720158626	0.09613493712819712
42647	RAET1L	-2.361068	-19.521633	0.018273350564870693	0.09596415677861242
42648	LINC02029	-2.3612797	-20.522764	0.0182629375760283	0.09593016223464851
42649	ENSG00000261141	-2.3615344	-19.158842	0.018250410390733985	0.0958850453347679
42650	PRICKLE3	-2.3615584	-1.2596586	0.01834502312455165	0.0962782558594047
42651	EN2-DT	-2.3619785	-2.9797764	0.018221080669542148	0.09577228132167981
42652	ENSG00000258881	-2.3621433	-1.0564917	0.01831027755435383	0.09612698321926723
42653	KCNE3	-2.3624177	-0.87567914	0.01827554468626613	0.09596533050806426
42654	ODF3B	-2.362968	-1.4778212	0.018234892702502146	0.0958241938951602
42655	LINC03034	-2.3631601	-1.862512	0.018192969991245356	0.09563485024111253
42656	ENSG00000237798	-2.363266	-19.973778	0.01816548251913199	0.09550066584440135
42657	FAM8A1	-2.3635387	-0.5206016	0.01823445507641948	0.0958241938951602
42658	RARS2	-2.363808	-0.20945218	0.018258320357526225	0.09591625509933248
42659	IL18BP	-2.3640294	-0.43273273	0.018239162187999192	0.09583628832878556
42660	LDC1P	-2.364101	-19.419245	0.018124661619568824	0.09534782019550207
42661	ENSG00000287642	-2.3641312	-19.214638	0.01812317639586872	0.09534782019550207
42662	ENSG00000285909	-2.36574	-0.9171446	0.018110984024116348	0.09529645597043954
42663	SEMA3E	-2.3660054	-0.44812992	0.018143600783550765	0.09539647408171782
42664	PIBF1	-2.3661785	-0.15599903	0.018143704935415634	0.09539647408171782
42665	ENSG00000275569	-2.3663073	-18.843151	0.018017155104029053	0.09485399127091965
42666	FMN1	-2.366397	-0.3968977	0.018128664441958806	0.09534827745917593
42667	POLR3C	-2.3666704	-0.34637487	0.018106376193253344	0.09528250571202197
42668	FMR1-AS1	-2.3671002	-18.925135	0.017978657394126126	0.09468202203732606
42669	TM6SF2	-2.367233	-0.63269275	0.018065742998476984	0.09507895304656136
42670	CDKN1C	-2.367306	-0.87234855	0.018058540093129266	0.09505131706173897
42671	LINC02855	-2.3673575	-1.8233895	0.017983922599820346	0.09469950938214221
42672	DEFB118	-2.3674054	-19.371601	0.017963863612566636	0.09463481503729664
42673	ENSG00000250945	-2.367412	-1.9528881	0.017971120526933185	0.09465256623627431
42674	OR7A19P	-2.368067	-18.900085	0.017931815796805653	0.09449665249137991
42675	RN7SL491P	-2.368354	-19.728535	0.01791793761780039	0.09445418122013892
42676	LINC01641	-2.368403	-1.7342236	0.017920064276245696	0.09445516723937795
42677	RPS2P41	-2.3686051	-19.69636	0.01790579456371166	0.09440038796834799
42678	ERN1	-2.3690996	-0.3812038	0.01799545327290208	0.09474998199630075
42679	PIGH	-2.3693423	-0.6579479	0.017963218088356735	0.09463481503729664
42680	MARCKS	-2.3697886	-0.34241503	0.017967587829949377	0.09464419601329094
42681	CEBPB-AS1	-2.3706954	-1.3151662	0.017884674270697815	0.09430946049100619
42682	SPTSSA	-2.370851	-0.9278392	0.017840868672402914	0.09413962754455273
42683	CD3G	-2.371246	-1.9503634	0.017773743909935562	0.09383627286709043
42684	MAP3K20-AS1	-2.3714821	-0.7869524	0.01785467359815213	0.09419205881083441
42685	ENSG00000237612	-2.3714888	-19.961437	0.017766896429888723	0.09381029191615754
42686	NCOR1	-2.3715124	-0.124567896	0.017887394706020788	0.09431359326481163
42687	C15orf32	-2.371515	-1.4608843	0.017794938215158936	0.09392780199455993
42688	NPPC	-2.3716729	-19.81036	0.017758056058262167	0.09379412298538514
42689	ENSG00000289538	-2.3717337	-2.3971298	0.017754554532728964	0.09378580069799708
42690	CD19	-2.3720307	-2.3969386	0.017740323098894187	0.09375059622816674
42691	BNIP5	-2.3724587	-0.781826	0.01780696828893878	0.09398111430960666
42692	LERFS	-2.3729339	-0.89203006	0.01776285344533823	0.09380020668234065
42693	KRT73	-2.3730652	-19.71946	0.017691364751013943	0.09350272201485534
42694	MIR3150BHG	-2.3744686	-19.0765	0.01762436024847644	0.09319916335978995
42695	MZB1	-2.3745735	-19.801178	0.017619360314569964	0.09318284194167334
42696	LINC01087	-2.3749983	-18.98918	0.01759912505819977	0.09309604519706849
42697	ENSG00000286429	-2.3751032	-1.5414197	0.01760638427060309	0.0931243294460551
42698	ENSG00000272010	-2.375246	-18.718487	0.017587329514542668	0.09305386491734015
42699	E2F5-DT	-2.375297	-2.4923744	0.01758061292733556	0.093048656486837
42700	ENSG00000260981	-2.3761218	-20.576635	0.01754570649521696	0.09291451756554088
42701	POU5F1	-2.376394	-1.1215706	0.017595846290488486	0.09308881289019101
42702	FLVCR2-AS1	-2.3766122	-19.872974	0.017522444327603685	0.09281139807109466
42703	ENSG00000253144	-2.3768075	-19.24799	0.017513180491374698	0.09278596724707493
42704	ENSG00000272936	-2.3768632	-19.791609	0.01751053933649361	0.09278596724707493
42705	GIPC3	-2.3775134	-2.4412	0.017477287964555704	0.0926442586447414
42706	ENSG00000284692	-2.3775191	-19.568802	0.017479474484124277	0.0926442586447414
42707	SIAH1	-2.3778043	-0.2956876	0.017584545929125825	0.09304924673004124
42708	PHF12	-2.3778906	-0.25404933	0.017573624190897544	0.09303188942801703
42709	ELOCP28	-2.378576	-18.694342	0.017429520517651776	0.0924398595260952
42710	ENSG00000271955	-2.3786812	-0.6986247	0.017519451836267044	0.09280564184950858
42711	ENSG00000124835	-2.3789973	-1.1059835	0.017442810848851915	0.09250027253810199
42712	MTND6P21	-2.3793993	-1.4528095	0.01740084462369813	0.09231793566672311
42713	LINC02937	-2.3795335	-0.4256554	0.01749471372919292	0.09271493842466393
42714	MT1F	-2.3796341	-2.5294023	0.017374419593004176	0.09220486121925614
42715	CD93	-2.3799036	-0.9935658	0.017455907086770136	0.09255964321771909
42716	OR5K1	-2.3799736	-20.153889	0.017363662921667997	0.09216995922777044
42717	ENSG00000286403	-2.3801522	-19.397505	0.0173552576677098	0.09213630632313657
42718	DSG4	-2.3806763	-2.3717942	0.017331673635961557	0.09204120422290686
42719	LINC01566	-2.3816237	-20.245045	0.01728618027643968	0.09180962014418796
42720	PDCD11	-2.3818538	-0.3123843	0.01739300953244088	0.09228642168346111
42721	ENSG00000223374	-2.3821056	-19.083258	0.017263608707611115	0.09170974330132499
42722	ACO1	-2.382383	-0.31508297	0.017365382067329127	0.09216995922777044
42723	ENSG00000224901	-2.3828185	-18.7904	0.01723027688289075	0.09155900633256091
42724	FCGR2A	-2.3828814	-1.7454734	0.017231473428845553	0.09155900633256091
42725	LINC01007	-2.3833387	-19.881323	0.017205979640372078	0.09144350065773649
42726	IL6R	-2.3840964	-0.69896793	0.017275450421652554	0.0917626401214699
42727	HIGD1B	-2.3844314	-2.657495	0.01714785403272565	0.09116443184341416
42728	L3MBTL3	-2.3850627	-0.42190608	0.01724527357991102	0.09162233611111792
42729	ENSG00000233936	-2.3854272	-19.212204	0.017108748271569597	0.09097639477275564
42730	H3C3	-2.385557	-19.33821	0.017102723406346353	0.09095428900756303
42731	FGF9	-2.3858728	-0.97302556	0.017162552886952995	0.09122265886147532
42732	ENSG00000282951	-2.386008	-1.1405361	0.017154032389175882	0.09118732335859481
42733	H3-7	-2.3863952	-1.4687624	0.01708829695538711	0.09089742054980245
42734	NAIPP1	-2.387132	-19.306211	0.017029735771333078	0.09062612497698347
42735	NHLH1	-2.3873436	-19.379992	0.017019950852153815	0.09059324151253542
42736	ENSG00000288751	-2.3876252	-19.166107	0.017006930651640127	0.09053868021517403
42737	HSDL2	-2.3884065	-0.31203237	0.0170808188217095	0.09086756772772658
42738	TPT1-AS1	-2.3884773	-0.15056576	0.017095800527263352	0.09092740214904661
42739	ATL2	-2.3889556	-0.2331687	0.017058873663438844	0.09076073742621489
42740	ENSG00000280828	-2.3890584	-0.8235738	0.01699440825279451	0.0904968499830057
42741	TCEANC2	-2.3891063	-0.5369095	0.01704241774615756	0.09068309215498042
42742	PLEKHH3	-2.389261	-0.59680843	0.01700784111479757	0.09053868021517403
42743	PRX	-2.3895073	-1.0867736	0.016969641961249605	0.09037484954384659
42744	EEF1B2	-2.389824	-0.7517579	0.017004579966263603	0.09053868021517403
42745	GALNTL5	-2.3900383	-1.3613888	0.016929873666134968	0.09019264717136426
42746	IMPA1P1	-2.3902497	-1.3395226	0.016934690527049878	0.09020844008819459
42747	ENSG00000258478	-2.3904235	-20.064352	0.01687809211685993	0.08996599495477722
42748	SBK3	-2.3907757	-20.475622	0.016861939535523177	0.08990941985118885
42749	ENSG00000286020	-2.3910782	-1.2310408	0.016890670100094006	0.09002318622462273
42750	LINC00639	-2.3912632	-0.664968	0.016911967043974196	0.09011696806077857
42751	ENSG00000265630	-2.391299	-19.438442	0.016837954431031598	0.0898011942703293
42752	LINC00235	-2.3914695	-1.6155864	0.01683360507638027	0.08978783132634902
42753	ENSG00000260202	-2.3930156	-2.304762	0.016765735494591268	0.08948463252034257
42754	IFRD1	-2.3930745	-0.24593264	0.01686785979419681	0.08993114038294245
42755	ZNF615	-2.3931553	-0.63304305	0.016850267390972794	0.08985702161690683
42756	ENSG00000286757	-2.3933203	-0.8302518	0.016781593079985876	0.08953982905764789
42757	CNKSR1	-2.3935869	-0.54767334	0.016822461448931753	0.08974805298423297
42758	ENSG00000259602	-2.3937051	-2.1902943	0.016747329864347654	0.08939619310906523
42759	ENSG00000287193	-2.3937678	-20.20481	0.016725230274935592	0.08929780330323578
42760	ENSG00000279204	-2.3938491	-18.81187	0.016721526148659783	0.0892878158319555
42761	LINC01467	-2.3939214	-19.947353	0.016718242036546142	0.08928006916281654
42762	ENSG00000261714	-2.3949218	-19.833382	0.016672775917075184	0.08906034477105228
42763	ENSG00000274828	-2.395158	-3.186782	0.016655874743152964	0.08899580735594283
42764	CDH12	-2.3952265	-0.3374018	0.016772771122241546	0.08951237349160754
42765	ENSG00000223563	-2.395394	-1.1427433	0.016689444287164953	0.08913605592195205
42766	ENSG00000259093	-2.395505	-1.3275168	0.016673439633612952	0.08906034477105228
42767	ENSG00000234446	-2.3961797	-1.6537378	0.01663088365741274	0.08887548329666874
42768	ENSG00000267733	-2.396477	-2.7047102	0.01659490568670114	0.08875768447347306
42769	SLC14A2-AS1	-2.3968654	-1.1177623	0.016610821077933945	0.08882001958218308
42770	SALL1	-2.3970394	-2.036758	0.01662936663459783	0.08887548329666874
42771	ENSG00000288657	-2.3972697	-19.274212	0.016566475052065637	0.08864456676030023
42772	TBC1D17	-2.3973298	-0.42247355	0.016665889218982533	0.0890395472502481
42773	FAM167A-AS1	-2.3974369	-1.1839269	0.01657079109100912	0.08865791963853681
42774	ENSG00000254163	-2.3975608	-0.9644808	0.01663153064361046	0.08887548329666874
42775	TMEM14EP	-2.3981202	-19.1979	0.016528120412686465	0.08848795161136823
42776	ENSG00000228343	-2.3983197	-19.179094	0.016519129617969315	0.08844954086155797
42777	ENSG00000276148	-2.3987193	-19.828104	0.01650114184959331	0.08838238075137429
42778	ENSG00000270087	-2.3987482	-0.75236994	0.016608462072518183	0.08882001958218308
42779	CAMTA1-AS2	-2.398854	-2.260681	0.016505675127313952	0.08839693911249695
42780	ARHGAP42-AS1	-2.399185	-19.306883	0.01648020929137755	0.08830911444448768
42781	ARFGAP1	-2.3992004	-0.3732113	0.016594484599284438	0.08875768447347306
42782	ZBTB5	-2.3994749	-0.4779839	0.016576037414267712	0.08867624629243206
42783	ENSG00000258824	-2.3995588	-0.57200086	0.01655488295182657	0.0886020101096879
42784	ARHGAP30	-2.399847	-1.0059543	0.016510308037682993	0.08841202780064729
42785	TMEM132A	-2.3998613	-0.62314814	0.016543859199623874	0.08855274294386496
42786	HSH2D	-2.4000053	-0.93700194	0.01656140677418739	0.08862718539443708
42787	LINC00423	-2.400229	-2.598198	0.01642711709327427	0.08807307587892439
42788	DPY19L4	-2.4004185	-0.29759952	0.016543513525696617	0.08855274294386496
42789	MTDHP1	-2.4005516	-18.944864	0.01641889292986614	0.08803867517051545
42790	ENSG00000289926	-2.4007308	-1.3808908	0.016478780164140623	0.08830911444448768
42791	ODC1	-2.4008613	-0.50305086	0.01649092933857854	0.08833739708833988
42792	TMEM219	-2.4011705	-0.56981975	0.01648432028264198	0.08832142470283849
42793	ENSG00000280049	-2.4018762	-18.863695	0.016359656764914566	0.08778871241187983
42794	ENSG00000228522	-2.4019008	-19.021482	0.01635855929688832	0.08778871241187983
42795	MRPL20-DT	-2.4020972	-2.5863442	0.016343787213523864	0.08772288655617604
42796	MIR3659HG	-2.4021697	-1.0745313	0.0164097980032934	0.08800928889475573
42797	ENSG00000284669	-2.4021716	-1.6034304	0.016398674853390922	0.08796900947460136
42798	WASHC4	-2.4022021	-0.19529317	0.01646196976176795	0.0882405067098047
42799	STK26	-2.4022324	-1.2933273	0.01641598502284682	0.08803277597649978
42800	ENSG00000285625	-2.402408	-18.868677	0.016335934278955473	0.08769040206311438
42801	ENSG00000279440	-2.402979	-18.496796	0.01631048337787643	0.08757308925422562
42802	CD248	-2.4031546	-1.186116	0.016371396100643042	0.08784202813013606
42803	ENSG00000279140	-2.4032483	-20.17018	0.016298495075942644	0.08751837172877439
42804	TBPL1	-2.4037654	-0.47996646	0.016378319626948325	0.08786949533911309
42805	ENSG00000259006	-2.4042907	-19.759838	0.016252165510630353	0.08728895919029493
42806	ENSG00000257191	-2.404462	-0.53821045	0.016335819541150758	0.08769040206311438
42807	ENSG00000275857	-2.4056127	-19.631462	0.016193571490070228	0.0870317342924004
42808	ZNF2	-2.4058895	-0.89186674	0.01625218680394275	0.08728895919029493
42809	VASP	-2.406009	-0.5217986	0.016276244362531438	0.08740852977134494
42810	ENSG00000255525	-2.4063802	-19.250107	0.016159636346760087	0.0868877079402145
42811	ENSG00000255565	-2.4068458	-18.970686	0.01613908991451824	0.08680598637698357
42812	SLC6A11	-2.4072526	-1.1296155	0.016189059986735973	0.08701709086468747
42813	ZNF496	-2.4073005	-0.3258459	0.016233208248317258	0.0872062631303424
42814	RBM15	-2.4073982	-0.42892027	0.016222463454141772	0.08715815592341085
42815	MRRF	-2.4078782	-0.35560927	0.0162052031553625	0.08707502849606565
42816	ENSG00000251377	-2.4079797	-19.848415	0.016089126241621007	0.08659463635217284
42817	LINC02534	-2.4082365	-19.164993	0.01607782759435484	0.08656252605747838
42818	PYCR2	-2.4089909	-0.67200875	0.016102747549364624	0.08664879559767497
42819	ENSG00000288776	-2.4093149	-0.3644821	0.016137831499418647	0.08680598637698357
42820	ENSG00000276418	-2.409406	-1.7412022	0.0160346430078591	0.08635866458711818
42821	SEC13	-2.409538	-0.3567987	0.016128617468667207	0.08677841271562874
42822	ENSG00000279231	-2.4097009	-20.134823	0.01601355402628366	0.08626416526238513
42823	NPY6R	-2.4099488	-1.1213297	0.01608216767070219	0.08657005271026726
42824	SMCR2	-2.4099536	-19.63682	0.016002478467402683	0.086214038765967
42825	MRPL17	-2.4100237	-1.6897779	0.015998535199416925	0.08620233095167133
42826	C9orf57	-2.4102764	-1.7938828	0.015992513437092803	0.08617942009068777
42827	ENSG00000271129	-2.4106865	-19.641563	0.015970410726457118	0.08608172184768288
42828	ENSG00000257275	-2.4111252	-2.2883313	0.015959581273477973	0.08604956696809458
42829	GP5	-2.411201	-19.59951	0.015947941498316732	0.0859963298732176
42830	ICMT-DT	-2.4112082	-19.263397	0.01594762220781269	0.0859963298732176
42831	CENPH	-2.4113345	-1.0378765	0.016037097326371055	0.08636233170403822
42832	RPAP2P1	-2.4118617	-19.887941	0.015919122116679205	0.08588847871017549
42833	MSRB1	-2.4119189	-1.7676758	0.015930003204197754	0.0859281453298651
42834	H1-10	-2.4125123	-0.86290747	0.015965328527639412	0.08607102497940708
42835	INO80E	-2.4137695	-0.40066442	0.015947704665146074	0.0859963298732176
42836	ENSG00000222042	-2.41419	-0.9141558	0.015866666285582125	0.08565291151482965
42837	ENSG00000286279	-2.4142344	-0.93753666	0.015875119215744447	0.0856795473310787
42838	DCP1A	-2.414457	-0.2297995	0.015917076811996805	0.0858869591790161
42839	LINC01845	-2.4147973	-3.2818534	0.01578607367954619	0.08529348896555425
42840	PRSS38	-2.415262	-2.139054	0.01576687106437926	0.08522755989489858
42841	MS4A6A	-2.4155612	-1.3414587	0.0157972946093057	0.08532571571472593
42842	ENSG00000280344	-2.4158766	-19.06442	0.015744949208010128	0.08513741245077473
42843	GEMIN2	-2.4160144	-0.7235933	0.015807441163397485	0.08536158458362506
42844	ENSG00000214999	-2.416068	-19.618458	0.015736687472530007	0.08511163999747515
42845	ENSG00000226599	-2.4170194	-19.17548	0.01569567871222253	0.08494645053654287
42846	C1orf74	-2.417055	-1.8403399	0.015711620528823057	0.0850232799769558
42847	METTL4	-2.4173517	-0.4415489	0.01577009285554855	0.08522894440988456
42848	LTBR	-2.4173746	-0.4177198	0.01578562368742297	0.08529348896555425
42849	ENSG00000280087	-2.417486	-19.513304	0.015675608527712194	0.08486612385575636
42850	ITGAX	-2.4175308	-1.3903171	0.01575227429448873	0.08516756451571135
42851	RPS6KA3	-2.4175384	-0.24292201	0.015791032430440718	0.08531081620785468
42852	DSN1	-2.4176586	-0.7406725	0.015762843415360037	0.0852152474068831
42853	ENSG00000230423	-2.417737	-2.716749	0.015657614699143233	0.08483472637059158
42854	SCGB1D4	-2.4177575	-18.987339	0.015663933179463192	0.08483696028050777
42855	H3C2	-2.4180121	-2.7227113	0.015645762037295192	0.08477993987895864
42856	ENSG00000286299	-2.4182603	-19.7905	0.015642338726236372	0.08477082253397049
42857	SLC24A4	-2.4185228	-0.8895013	0.015717372623577485	0.08504495689144181
42858	ENSG00000272800	-2.4186008	-0.4629547	0.01573390679593064	0.08510605277665559
42859	MANBAL	-2.4186268	-0.5516076	0.015721362168253268	0.08505709308627904
42860	METTL1	-2.4187891	-1.0582225	0.015670796717615933	0.08485377431782083
42861	RBM25	-2.4188228	-0.12109261	0.01573340816674657	0.08510605277665559
42862	DNAJC22	-2.4188426	-0.88497394	0.015688876826128052	0.08491907565619472
42863	ENSG00000231132	-2.4190776	-2.9613886	0.015600092641536334	0.08457063642547186
42864	ENSG00000283580	-2.4194605	-1.0935334	0.015638507023809367	0.08475948971012448
42865	TENM2-AS1	-2.4194686	-1.143924	0.015664995417518705	0.08483696028050777
42866	ENSG00000269968	-2.4197834	-19.260021	0.015577083376452656	0.0844829943497596
42867	LINC02815	-2.4203086	-19.43166	0.01555463419328972	0.08438943582272981
42868	ENSG00000285676	-2.420835	-1.3792156	0.015551428678329409	0.08438144554621566
42869	ENSG00000285881	-2.4209437	-19.696285	0.015527531975893485	0.08427995454325245
42870	SMIM31	-2.4217486	-0.8122858	0.015590166366705287	0.08453512100276296
42871	CASP2	-2.4217598	-0.37366632	0.015600189474105993	0.08457063642547186
42872	ENSG00000275557	-2.4224498	-1.4352075	0.015505472926380938	0.08417898780032318
42873	LCT-AS1	-2.423046	-19.50268	0.015438102442719565	0.08386428220445583
42874	ENSG00000256196	-2.42307	-3.1701813	0.015430951684403223	0.08385855207310212
42875	RDH12	-2.4231846	-2.035762	0.015436259824811982	0.08386428220445583
42876	LINC01775	-2.423419	-20.243185	0.015422280282263407	0.08382716714082232
42877	ZNF611	-2.4238503	-0.33851206	0.01551495678386622	0.08422108632936319
42878	ENSG00000261208	-2.4247513	-1.4329747	0.015408090355054109	0.08376235589533657
42879	ENSG00000260037	-2.4249976	-2.1720545	0.015350127880772819	0.08348453512819687
42880	KLHL21	-2.4250548	-0.55292964	0.015442966736251238	0.08387704596497465
42881	GTF2IRD2	-2.4251738	-0.36408183	0.01545951843604319	0.0839482190899232
42882	RORA-AS1	-2.4251904	-0.39952964	0.01544634587619387	0.08388604343469266
42883	ENSG00000249901	-2.4255888	-2.7646804	0.015323222653014197	0.08336312209266758
42884	CSAD	-2.4257057	-0.27286425	0.015438894615034426	0.08386428220445583
42885	ENSG00000284709	-2.426478	-18.298403	0.015293091890714601	0.08322080555302488
42886	ENSG00000235721	-2.426548	-20.12472	0.01529014139795738	0.08321404847985343
42887	ENSG00000260725	-2.4265854	-19.422642	0.015288571263395582	0.08321404847985343
42888	ENSG00000253181	-2.426833	-2.1083837	0.015274673300259547	0.0831484507462597
42889	SCOC	-2.4269128	-0.5455458	0.01535937928883485	0.08352552234591619
42890	RNU6-40P	-2.4273164	-19.690414	0.015257850235165736	0.08306615883198447
42891	SLC23A1	-2.42743	-0.9793676	0.015339372078576883	0.08343535591226818
42892	LINC01738	-2.427821	-1.5802135	0.01524482556223759	0.08301381138654211
42893	ENSG00000248753	-2.4278967	-2.2830899	0.015242823867547566	0.08301381138654211
42894	SLC2A4	-2.4279392	-2.2499328	0.015244515366491027	0.08301381138654211
42895	LINC00507	-2.4279442	-1.9534394	0.015236370818076427	0.08300489832181293
42896	OR3A1	-2.4280822	-2.1982896	0.015220171726378526	0.082925925568492
42897	RRN3P2	-2.4282565	-0.4603342	0.01530746706213002	0.08328972413314052
42898	KNCN	-2.429743	-19.73618	0.015156248929653159	0.08263311804481073
42899	ZNF235	-2.430037	-0.29441085	0.015256925699928292	0.08306615883198447
42900	NUDT16	-2.4306223	-0.6260354	0.015199358522394223	0.08282179269593308
42901	ENSG00000271380	-2.430665	-20.059732	0.015117799701742244	0.08243407993777739
42902	ENSG00000271151	-2.431559	-20.228386	0.01508059657442898	0.08225749238144517
42903	SUN5	-2.4317188	-18.778904	0.015073959505543138	0.08223050072823343
42904	LINC01967	-2.4320805	-0.97002715	0.015118049363922335	0.08243407993777739
42905	NRIR	-2.4323566	-1.1616963	0.015086670166560425	0.08228140483493779
42906	ENSG00000268536	-2.433535	-19.805344	0.014998668668090733	0.08186563178644726
42907	SNX19P3	-2.4341047	-19.55892	0.014975126649861371	0.08177170921854385
42908	ADCY4	-2.4350247	-0.9440753	0.015020368646755421	0.0819565167910023
42909	ENSG00000250877	-2.4356313	-19.164625	0.014912180222028113	0.08147574918123249
42910	SEPSECS	-2.4361768	-0.52819127	0.0149687916890574	0.08174837026732278
42911	GUSBP1-1	-2.4366157	-0.2270915	0.014986087860859669	0.08180613234482055
42912	ZNF385B	-2.4366264	-0.53506255	0.014946634164037435	0.0816456747639142
42913	ADCY10	-2.4366395	-0.687873	0.014939675523941978	0.08161681833799937
42914	CEACAM8	-2.4371772	-20.140585	0.014848679502447074	0.08119256618124496
42915	ENSG00000279107	-2.4372802	-20.35419	0.014844466042758766	0.08117864203821071
42916	ENSG00000264622	-2.4372835	-1.5642378	0.014873348304074552	0.08130006911121591
42917	HOXD11	-2.4373605	-2.8720608	0.014833895868149842	0.08112994844869283
42918	CHST13	-2.43741	-1.3195949	0.014895041799827818	0.0814003754424885
42919	LINC01392	-2.4379203	-0.97063947	0.01486134053994137	0.08124355204468622
42920	ENSG00000234892	-2.4379258	-19.302706	0.014818015358904695	0.08105219723103907
42921	ENSG00000285755	-2.4381795	-0.5482471	0.014886170507049616	0.08136102484313155
42922	CLEC12B	-2.4385724	-20.168499	0.014791576479623512	0.08092576018477764
42923	ZNF426-DT	-2.438724	-20.048323	0.014785379855093107	0.08090204992591678
42924	ENSG00000234647	-2.4388783	-20.534283	0.014779082385720538	0.08088466554504593
42925	SACS-AS1	-2.4389365	-19.658281	0.0147767053755273	0.08088466554504593
42926	GALNT5	-2.4389422	-0.6912243	0.014853953319784997	0.0812122845814404
42927	SLC38A8	-2.4397285	-1.7457553	0.01477868134228506	0.08088466554504593
42928	ENSG00000279199	-2.4398768	-2.3198662	0.01474479337833369	0.08075145613338888
42929	ENSG00000273258	-2.4402804	-19.971493	0.014721937670517255	0.08064442302349262
42930	ENSG00000278918	-2.4405668	-2.917598	0.01470312736912136	0.0805776386024614
42931	ENSG00000273183	-2.4406092	-19.279797	0.014708565307232172	0.08059836990340861
42932	ENSG00000272995	-2.4409351	-19.50955	0.014695313088308976	0.08054387808378959
42933	LURAP1	-2.4410548	-0.8447065	0.014785581427176873	0.08090204992591678
42934	POU6F2	-2.4412043	-0.5566913	0.014754896709239866	0.08078942575171741
42935	KHK	-2.4414773	-0.6279005	0.014775862974425312	0.08088466554504593
42936	DDX21	-2.4420083	-0.33431888	0.014755044409129217	0.08078942575171741
42937	LINC01546	-2.4422996	-20.241358	0.01463997574385963	0.08032193992501986
42938	LINC02755	-2.442363	-0.5455994	0.01471903902705095	0.08064442302349262
42939	ENSG00000287000	-2.4424253	-19.594845	0.014634891880803476	0.08030309462663297
42940	FNIP2	-2.4425416	-0.2350192	0.01473747302612335	0.08072044330515744
42941	ENSG00000259669	-2.4427955	-1.7958933	0.014627021051944602	0.08026895100153236
42942	IFIT1B	-2.4430523	-20.205593	0.014609523091976653	0.08019100039822803
42943	LINC01934	-2.4430597	-0.5937936	0.014691979848447435	0.08053467296934863
42944	ADGB	-2.4430742	-0.8327649	0.014645619083730793	0.0803438501903258
42945	ENSG00000232900	-2.443085	-2.0789	0.014607839581839898	0.08019079832673197
42946	LILRA6	-2.4430943	-19.903633	0.014607833419268112	0.08019079832673197
42947	ANKRD19P	-2.4434402	-20.45112	0.014593857986109316	0.08013211142265773
42948	ENSG00000277351	-2.443575	-19.62757	0.014588417549629003	0.08011127174468123
42949	MSLNL	-2.444299	-2.856593	0.014551988796180464	0.07998118624068411
42950	ENSG00000218048	-2.444394	-19.552784	0.01455538064688041	0.07998396826244439
42951	HNRNPUL1	-2.4446325	-0.22289994	0.014653707691045516	0.08034641711609458
42952	H4C4	-2.445002	-20.113768	0.014530909267580314	0.07989000439411911
42953	ENSG00000279110	-2.445287	-1.3475568	0.01457318436587688	0.08003664511666542
42954	ENSG00000226334	-2.4458776	-19.687859	0.01449573049262056	0.07972815490508652
42955	CFAP20DC-DT	-2.4463112	-0.4555974	0.014560163470663367	0.07999219773176496
42956	LBH	-2.4465902	-0.56339633	0.014563399201690405	0.08000094916231465
42957	ETV7	-2.446726	-1.138573	0.014507016657569108	0.0797812193326144
42958	RGS5	-2.4470136	-0.31901956	0.014557306821198499	0.0799855272005782
42959	ENSG00000261655	-2.4472537	-2.3776913	0.01444308679551452	0.07945655679710417
42960	RIMKLBP2	-2.4473555	-18.486256	0.014436521474733696	0.07944736385767674
42961	SH2D3A	-2.4475088	-0.87133473	0.014531719144997887	0.07989000439411911
42962	C13orf42	-2.4489987	-1.5425129	0.014424114152662518	0.07938805504140589
42963	EXPH5	-2.4491656	-0.6579594	0.014438344571176126	0.07944841852284011
42964	CT55	-2.4495552	-19.720291	0.01434878485944091	0.07905386639722292
42965	GFI1	-2.4499373	-1.8903441	0.014346163854217272	0.07904836924334382
42966	ENSG00000259106	-2.4501271	-1.2468134	0.01437709861044254	0.07916507780770363
42967	NCKAP1	-2.4501905	-0.16936578	0.014441255064429262	0.07945545578212362
42968	MLIP	-2.4504094	-0.6228126	0.014392397676679087	0.07923140199626025
42969	CAPN2	-2.450555	-0.26849478	0.01442358188376312	0.07938805504140589
42970	TLCD4-RWDD3	-2.4506886	-0.8655175	0.01438458016041907	0.07919731878486014
42971	ZNF181	-2.450807	-0.72346056	0.01437509185108293	0.07916297896234722
42972	LINC01754	-2.4511802	-1.5479717	0.014297645792737448	0.07884118058867143
42973	ENSG00000287622	-2.4513526	-1.9635767	0.014303544959710857	0.07885814926389667
42974	PSPC1-AS2	-2.4517014	-19.45273	0.014263630633828303	0.07870938069191737
42975	CMKLR1	-2.4517415	-0.85406256	0.014359574143393386	0.07908788055039796
42976	SOX17	-2.452099	-19.890257	0.014247906449528535	0.07865719112239851
42977	MAN2C1	-2.4521272	-0.31898037	0.014354905158347274	0.07907863929877777
42978	PATL1	-2.4522998	-0.41979733	0.014338050227826114	0.07903048896374375
42979	CD28	-2.45257	-1.394153	0.014255295131371252	0.07867229853892987
42980	HNRNPR	-2.452601	-0.18036278	0.014339905332893735	0.07903054872377815
42981	PCDH11X	-2.452861	-0.55122596	0.014296750439210804	0.07884118058867143
42982	SLFN11	-2.4531908	-1.1044232	0.014249580976604533	0.07865719112239851
42983	BMX	-2.4536138	-1.1235244	0.01425094248784184	0.07865719112239851
42984	TFCP2	-2.454571	-0.19235517	0.01426621960378126	0.07871474759403352
42985	GPR157	-2.4553702	-0.9191688	0.014204874405952675	0.07843848212054466
42986	GTF2IRD2B	-2.4557788	-0.29442295	0.014212695133416322	0.0784727695699669
42987	ENSG00000257181	-2.4560726	-20.193052	0.01409158333549716	0.07790122888773308
42988	HSPB7	-2.4562216	-1.8416715	0.014106260406883092	0.07796466567862817
42989	ENSG00000289185	-2.4567227	-20.120632	0.014066148230346126	0.07778710953002449
42990	XRCC2	-2.4567573	-0.6775724	0.01415895103544739	0.0782203740810229
42991	DUSP19	-2.4570086	-1.2782553	0.014095306156134564	0.07791296472093541
42992	ENSG00000277369	-2.4573183	-19.94275	0.014042891358074325	0.07767613850017077
42993	LINC02057	-2.4576626	-1.2488075	0.014084155557027772	0.07786900628021554
42994	ZNF697	-2.4577518	-0.51863277	0.014113559441483757	0.07798837226366555
42995	ENSG00000272338	-2.4589605	-19.345171	0.013978923121168692	0.07736624595461676
42996	ENSG00000279900	-2.459051	-2.3776708	0.013978241929074936	0.07736624595461676
42997	LINC00243	-2.4596536	-1.4801396	0.013982556413963237	0.07736876857711417
42998	ENSG00000286285	-2.4599764	-19.70415	0.013939482161479739	0.07718304744738379
42999	ZNF799	-2.4603295	-0.7087903	0.014002063432860137	0.07746790332349728
43000	ENSG00000227407	-2.460681	-0.85197055	0.013982086968799216	0.07736876857711417
43001	PRPSAP1	-2.4607067	-0.29247215	0.01401331479325507	0.07752134542791496
43002	ENSG00000250658	-2.4614668	-2.6998758	0.01387525736668452	0.07687562372275039
43003	MYL3	-2.4618175	-0.8747068	0.01393239704347336	0.0771525894044878
43004	DMTF1	-2.461902	-0.16170755	0.013977300777165842	0.07736624595461676
43005	TEX28P3	-2.462481	-19.786837	0.013842661437960044	0.07671673229837012
43006	HTN1	-2.4627793	-20.10383	0.013831173318707857	0.07667051545525728
43007	PIK3CG	-2.462926	-1.1389965	0.01387897642620609	0.07688299328897558
43008	BLOC1S4	-2.4630663	-20.067678	0.013820120104147753	0.07663541435114862
43009	DSCR8	-2.4634564	-2.0537488	0.013805482872217861	0.07656296605298546
43010	TXNL4B	-2.4635859	-0.56802243	0.013889261545511435	0.07693121687253364
43011	LINC01069	-2.4636242	-20.50184	0.013798672151183834	0.07653391075379845
43012	SLC26A6	-2.4645903	-0.6212022	0.013840988171847417	0.07671618961901042
43013	ENSG00000279217	-2.4647532	-2.8091822	0.013748344605345564	0.0762868479681176
43014	TPH1	-2.465217	-0.8535221	0.013822718831103104	0.07663947854204822
43015	ST3GAL5	-2.4654417	-0.38381988	0.013824000564979086	0.07663947854204822
43016	SMPDL3A	-2.4655213	-0.69597715	0.01379488335649835	0.07652161176611877
43017	CH25H	-2.465531	-19.743576	0.013725565632351834	0.07618747549056563
43018	DDX12P	-2.466049	-0.7079607	0.01377966782275354	0.0764459174792039
43019	OR51M1	-2.466442	-19.471697	0.013690756749147109	0.07602194665564035
43020	KL	-2.4668086	-0.91239136	0.013749428408069494	0.0762868479681176
43021	ZNF726	-2.4670806	-0.8143357	0.01372682471465405	0.07618747549056563
43022	ENSG00000286399	-2.4673033	-19.971815	0.013657928326834665	0.07584830581140319
43023	VSTM2L	-2.467531	-0.57695115	0.013748664968002223	0.0762868479681176
43024	NANOS1	-2.468416	-19.866331	0.013615612008246769	0.07565644381305353
43025	PACRG-AS3	-2.46852	-2.105395	0.013609202717497413	0.07562945953859283
43026	ENSG00000267062	-2.4693232	-1.6895877	0.013582319680584754	0.07552099882902243
43027	ENSG00000277144	-2.4693666	-19.653713	0.013579544856648383	0.07552099882902243
43028	TFPI2	-2.4695132	-1.889365	0.013601182341132667	0.0755935149108056
43029	CEBPA-DT	-2.4698658	-2.1677334	0.013556055774864673	0.07541156090065797
43030	MS4A4A	-2.470164	-0.9514017	0.013591019789517624	0.07554565480081375
43031	ENSG00000248317	-2.4702582	-19.025192	0.013545801002486403	0.07536312318280393
43032	ENSG00000287400	-2.470325	-0.49350256	0.01363136796791046	0.07572551536332466
43033	GDI2	-2.4706707	-0.24945071	0.01363270756889949	0.07572551536332466
43034	LINC00500	-2.4707174	-19.740755	0.013528445412999633	0.07530958330158392
43035	ENSG00000263923	-2.4712083	-1.0245206	0.013539772659350833	0.07534680024740793
43036	EXOC1L	-2.4716494	-19.855558	0.013493296900599772	0.0751568766402159
43037	HID1-AS1	-2.4717216	-19.774256	0.013490574589420835	0.0751503090088785
43038	LINC01852	-2.4718351	-2.1085262	0.013524406875836933	0.07529570893329221
43039	MTND2P28	-2.471885	-1.011536	0.013532418497889713	0.0753230901829047
43040	UBAP1	-2.4720733	-0.21902935	0.01358348245807646	0.07552099882902243
43041	RBM42	-2.4734216	-0.76479983	0.0134841650157829	0.07512319733881657
43042	ENSG00000257176	-2.473624	-0.5121147	0.0135034058619095	0.07520458127439031
43043	ZNF718	-2.4738004	-0.28382072	0.01351613945729205	0.075258284849212
43044	ENSG00000251081	-2.474257	-2.3207357	0.013388748311338676	0.0746428466245645
43045	LINC02982	-2.4744134	-3.0143967	0.013382919517898965	0.07462308064569333
43046	TIFA	-2.4745562	-1.2635589	0.013409312888527968	0.0747318286845428
43047	ENSG00000278876	-2.474606	-19.658937	0.013382307275863509	0.07462308064569333
43048	ABCC6P1	-2.4753177	-0.9346449	0.013437055898821958	0.07487787483245585
43049	NCBP2AS2	-2.475533	-20.20815	0.013347668931785269	0.07447350843722261
43050	NKILA	-2.475774	-2.2518637	0.013353022379235946	0.07448630971638398
43051	LINC00641	-2.476013	-0.5495973	0.01340779151518378	0.0747318286845428
43052	LINC01104	-2.4761274	-1.87185	0.013323464761576153	0.07438107153034913
43053	LYZL4	-2.4764457	-19.947344	0.01331365345734348	0.07433481954433763
43054	HTR3A	-2.4767895	-1.1573442	0.013346849972018572	0.07447350843722261
43055	PLA2G2F	-2.476822	-20.261784	0.013299647417364729	0.07426513357766627
43056	SELENON	-2.4772327	-0.3978125	0.013383670507197123	0.07462308064569333
43057	BBS4	-2.477407	-0.34149763	0.013380484216133286	0.07462308064569333
43058	ENSG00000254434	-2.4774966	-20.120787	0.013274571356226705	0.07415061664435972
43059	ENSG00000261540	-2.4777234	-1.6469226	0.01327072007994699	0.07413760771518395
43060	CNOT11	-2.4780161	-0.54199463	0.01334157728207581	0.0744565815359303
43061	ENSG00000286151	-2.4784389	-20.292278	0.013239625407545856	0.0739893594327138
43062	AADACL3	-2.4787273	-19.14524	0.013228941568440428	0.0739466249425978
43063	TMEM229A	-2.4794264	-20.493307	0.013203081694703946	0.07383597523756233
43064	PSTPIP1	-2.479482	-1.0344896	0.013249367081642937	0.07402681025032673
43065	ENSG00000290020	-2.479561	-1.7791954	0.013209554181505639	0.0738636892330878
43066	ENSG00000259478	-2.4799845	-2.5130136	0.013179588835520272	0.07371306042404573
43067	SNX19	-2.4800613	-0.28187522	0.013282806139466927	0.07418810567493525
43068	ENSG00000287190	-2.4806952	-20.385736	0.013156261966554622	0.07359949974121505
43069	GATAD1	-2.4807837	-0.2971091	0.01324807323807964	0.07402681025032673
43070	KCNJ14	-2.4808135	-1.0406696	0.01321490530997266	0.07388512730023519
43071	ENSG00000262881	-2.4812267	-3.0711558	0.013130377316385724	0.07347157469301988
43072	HCG15	-2.4819798	-18.785593	0.013109005238447236	0.07337256622797723
43073	ABHD17AP6	-2.4820027	-1.6074637	0.01311441800577771	0.07339070650946483
43074	MIR125B1	-2.482563	-20.332582	0.013087602829467016	0.07327432542991318
43075	ENSG00000278966	-2.482664	-19.983181	0.013083892091851047	0.07326197275945295
43076	SCRT2	-2.482677	-19.594795	0.013083422584950209	0.07326197275945295
43077	ENSG00000238171	-2.483047	-2.6266632	0.013064472046494097	0.07317871569749396
43078	ENSG00000258975	-2.483249	-2.504397	0.013059934071007742	0.07316988833294236
43079	ENSG00000289631	-2.483448	-19.44439	0.013055181309113083	0.07315167637684834
43080	ANKK1	-2.4844234	-2.3129466	0.013013100031944553	0.07292427449431943
43081	MLEC	-2.4846492	-0.33015746	0.013107759140915774	0.07337256622797723
43082	LSM8	-2.4852362	-0.43235055	0.013077003757470269	0.07324024485121186
43083	ENSG00000262558	-2.4863856	-19.500252	0.012948078558432578	0.07260167295780652
43084	ENSG00000285872	-2.4870138	-2.043322	0.012929767957168763	0.07253240870616338
43085	ENSG00000253416	-2.4875512	-18.967667	0.012905799486305165	0.07241463571656745
43086	POU5F1B	-2.4876873	-0.86918974	0.01296572896721718	0.0726755374361812
43087	ENSG00000231628	-2.4879825	-19.768702	0.012890178402524292	0.07235088231838964
43088	ENSG00000286776	-2.4881258	-20.215784	0.012884998300441187	0.0723312561654046
43089	TTC34	-2.4882343	-0.9061507	0.012957665382274178	0.07264706295026341
43090	NT5DC3	-2.4882452	-0.48417804	0.01296869726652653	0.07268380935496707
43091	ENSG00000286162	-2.4885411	-0.35904095	0.012961143062165255	0.07265819556133575
43092	UCN	-2.4886487	-19.9812	0.012866102027684479	0.07225016565315714
43093	IFT27	-2.4891791	-0.44999415	0.01294474980876471	0.07259136644256378
43094	HOXA-AS3	-2.4892025	-0.91315144	0.012934258767900712	0.07254884910880728
43095	RPL13A	-2.489464	-0.40125403	0.012935678196471592	0.07254884910880728
43096	CXCL3	-2.4902875	-1.344758	0.01288438034823395	0.0723312561654046
43097	ZMIZ1	-2.4907596	-0.13582662	0.012895779384250497	0.07236675091659722
43098	ALDH1L1	-2.4911816	-0.6972067	0.012856165015468313	0.07220268987697796
43099	CTDNEP1	-2.491525	-0.66389483	0.012833996220337497	0.07212809554968211
43100	DET1	-2.4916582	-0.39333412	0.012854241509043676	0.07220021372634473
43101	KRR1P1	-2.4916632	-19.1722	0.01275760613419985	0.07172360927306215
43102	ABHD11-AS1	-2.492009	-20.466509	0.012745220790533545	0.07166225170966431
43103	GHET1	-2.492122	-20.350855	0.01274117347691875	0.07164776743406343
43104	ENSG00000272050	-2.4928265	-19.923279	0.01271595808321255	0.07154729235624008
43105	RSRC2	-2.4933176	-0.21359856	0.012807452900914154	0.07198722776647247
43106	IL21	-2.4937117	-20.018295	0.01268435310765195	0.07139420106754908
43107	ENSG00000255229	-2.4938073	-19.485931	0.012680942020309872	0.07138325216796326
43108	OSGEPL1	-2.4942307	-0.6053768	0.01272732228626518	0.07159467953061588
43109	BYSL	-2.494348	-1.0364457	0.012718399407395529	0.0715527511947028
43110	SLC25A30	-2.494715	-0.9109513	0.012731551436368458	0.07161019771867304
43111	ENSG00000254607	-2.4954484	-1.1735448	0.012660626126298277	0.07129361367928695
43112	ENSG00000285171	-2.4959047	-19.074337	0.012606334218914465	0.07102895566269775
43113	CAPN11	-2.4963157	-1.8304435	0.0125926136771215	0.07095985892715376
43114	LYPLAL1	-2.4964132	-0.2650555	0.012688844760726748	0.07141122872505157
43115	ENSG00000265487	-2.4964523	-19.358618	0.012586917167328671	0.0709441773396495
43116	MT-ND2	-2.496556	-0.35178217	0.012676096482306363	0.07136422502836477
43117	ENSG00000286809	-2.4966571	-2.7377493	0.01257329194200609	0.07088378918636404
43118	PAN3-AS1	-2.4978502	-2.1284416	0.012535038742071094	0.07071725169849144
43119	ENSG00000254789	-2.498013	-1.9739494	0.012544376938939493	0.07075354044156537
43120	SLC38A3	-2.4980204	-1.4091672	0.012563272148169035	0.07084370392213243
43121	CCL3L3	-2.4982493	-20.13514	0.012523403031381825	0.0706679815552992
43122	CCDC69	-2.4984646	-0.8540089	0.012610336045113763	0.07104328374883735
43123	SDCBP2	-2.498494	-0.73362434	0.012591994214794495	0.07095985892715376
43124	AGGF1P3	-2.4991658	-20.486828	0.012491115449366777	0.07053482608456207
43125	CARNS1	-2.4993382	-1.1145973	0.012508839586373227	0.07061705503581737
43126	PTMAP4	-2.4995542	-19.593843	0.012477450402203568	0.07047711777097068
43127	ENSG00000237422	-2.4999259	-0.9200884	0.012513251505543388	0.0706270655791553
43128	MSR1	-2.5006506	-0.5987997	0.012510027799786367	0.07061705503581737
43129	ENSG00000273167	-2.5007935	-18.71072	0.012433953409537986	0.07028539328353811
43130	GFRA3	-2.501402	-1.1854024	0.01244246939802293	0.07032536847085893
43131	ANTXRL	-2.5014892	-2.2307897	0.012404322225876646	0.07013417900333692
43132	SKP1	-2.5018528	-0.28607774	0.012487893146433995	0.07052480812304798
43133	DPP4-DT	-2.5022624	-19.498602	0.012382564480284974	0.07002742132863984
43134	FARP2	-2.5023265	-0.2148729	0.012478001343408542	0.07047711777097068
43135	CALCR	-2.5024114	-1.1030431	0.012414794037859663	0.07018523799114115
43136	DHX38	-2.5028415	-0.37087563	0.012453177565824371	0.07036139240057028
43137	LINC01892	-2.503143	-20.315239	0.012351843506527274	0.06989426854297759
43138	ENSG00000229607	-2.503176	-1.9837333	0.012356426532336342	0.06991207845610727
43139	FGB	-2.5031931	-1.7856392	0.012360261783105762	0.06992565384684996
43140	ENSG00000249111	-2.5040333	-2.5900078	0.012316443297092364	0.06974257624207023
43141	SFRP2	-2.5045147	-2.9436147	0.01229756547641878	0.06965997947779944
43142	ENSG00000225676	-2.5047438	-2.8823533	0.012289529692988108	0.06963451849857652
43143	GGH	-2.5048602	-0.9599652	0.0123668858857756	0.06994687675557493
43144	HNRNPA1P29	-2.5048747	-19.176886	0.012291640745282429	0.06963451849857652
43145	IGSF21-AS1	-2.5054488	-20.49952	0.012271743583929597	0.06955719232560213
43146	ENSG00000288153	-2.505645	-2.399829	0.012267565519518388	0.06954667120716024
43147	CAPN8	-2.5057724	-0.8339179	0.012335564157310578	0.06981837556168184
43148	CXCL12	-2.5060298	-0.7898474	0.012350174466092816	0.06989294551421127
43149	ENSG00000278467	-2.506718	-18.961063	0.012227845802675053	0.0693537892963743
43150	NCKAP5-AS2	-2.5069218	-1.8944818	0.012233941391245234	0.06937220282613651
43151	GPX2	-2.5071912	-1.070082	0.012272278049644206	0.06955719232560213
43152	ENSG00000260633	-2.5075543	-19.913427	0.01219899109837206	0.06922690378798134
43153	CD101	-2.5078924	-1.1836485	0.012229331285634802	0.06935413706158654
43154	CFAP44-AS1	-2.507903	-1.5919453	0.012204475513929945	0.06924543266659215
43155	MAP4K3-DT	-2.5079124	-0.2801017	0.01229112480774338	0.06963451849857652
43156	ENSG00000288553	-2.5082977	-1.4132271	0.012249377550471395	0.06945164605342367
43157	CD44-DT	-2.508772	-20.404207	0.012157099660322277	0.0690409841700728
43158	LOXL1-AS1	-2.5088649	-1.0590705	0.012199788252257912	0.06922690378798134
43159	RHOD	-2.5094955	-1.5379195	0.012166291255266286	0.06907707258353242
43160	RASGRF1	-2.5095289	-1.0169797	0.012186344610719942	0.06918286428687803
43161	LINC01929	-2.5103617	-19.326456	0.012102593357097267	0.06874747361529485
43162	FCRLB	-2.5104969	-19.262589	0.012097972881269703	0.06872924444377881
43163	LINC02570	-2.51171	-2.292673	0.012050764023799487	0.06849300962079685
43164	SLF2	-2.5118115	-0.20190309	0.012158887920912563	0.06904308814979011
43165	BRD8	-2.5118546	-0.29503635	0.012149882147112429	0.06900804301377199
43166	CRTAM	-2.5127523	-1.652651	0.012024319603446812	0.06836341364008154
43167	FAM178B	-2.5132601	-0.931468	0.012064295513099982	0.06855391632403067
43168	CREB3L1	-2.5138433	-0.5883424	0.012069179249089942	0.06857366597505332
43169	CASQ2	-2.5139067	-1.4739407	0.011991874706245973	0.068198098148402
43170	GGTA2P	-2.5139077	-19.77682	0.011981791878979709	0.06814871536119527
43171	CIRBP-AS1	-2.5145242	-20.33985	0.011960898440940615	0.06803782645449434
43172	EIF2S1	-2.5150084	-0.49727523	0.012025155062650181	0.06836341364008154
43173	ENSG00000289168	-2.5155094	-19.599016	0.011927584950274201	0.0678641817862429
43174	ABCC4	-2.5158637	-0.3324749	0.012013697737654655	0.0683142284479573
43175	IL23R	-2.516064	-0.88486946	0.011950897717625064	0.06798888049683474
43176	IFI30	-2.516284	-1.4111253	0.011925287427352963	0.06785903799219849
43177	ENSG00000260254	-2.5169117	-19.77555	0.011880292739933592	0.06765627337531409
43178	CD40LG	-2.5170574	-20.034365	0.011875391603546481	0.06763834155666743
43179	ENSG00000267244	-2.5172784	-20.306084	0.011867962617727209	0.06760393537935193
43180	TAF1A-AS1	-2.51785	-19.94346	0.011848751526190263	0.06751819586033389
43181	SOX21-AS1	-2.518039	-1.2106146	0.011885006348091165	0.06766144951360108
43182	MT4	-2.518157	-20.060719	0.011838445991943704	0.06746736605215617
43183	B3GALT1-AS1	-2.5182827	-0.86738414	0.011894211741796456	0.06770594078340197
43184	ENSG00000259250	-2.5183146	-19.941725	0.011833160839234663	0.06744513887512285
43185	DHRS4	-2.5186558	-0.7767783	0.011884291066054117	0.06766144951360108
43186	RPP25	-2.5191858	-20.110432	0.011803969963127364	0.06730239190544156
43187	LINC02454	-2.5193934	-2.7994702	0.011790625174026991	0.06724204997362296
43188	CFAP61-AS1	-2.5195265	-18.848854	0.01179257369099176	0.0672452873072502
43189	ENSG00000290437	-2.5197985	-18.926191	0.011783479158138353	0.06720916702307583
43190	TMEM53	-2.5198503	-0.6139117	0.011859190060396384	0.06756977156442999
43191	ENSG00000254246	-2.5200903	-19.504852	0.011773728572128791	0.06716141900029611
43192	DAD1	-2.5209112	-0.6653927	0.011812427226577223	0.0673427278248487
43193	CEP63	-2.5212803	-0.26915154	0.011828238543421186	0.06742497490196944
43194	ENSG00000287518	-2.5219743	-19.811058	0.0117109713811385	0.0668624267777934
43195	AGXT	-2.522244	-19.546743	0.011702010480360106	0.06683843612157829
43196	PLXNB3-AS1	-2.5222597	-1.1354963	0.011759091140290107	0.06710150226738312
43197	ENSG00000249787	-2.5222957	-1.1871504	0.011736087604095877	0.06699378667732517
43198	ENSG00000258927	-2.522461	-19.020964	0.011694804983438594	0.06681295320078515
43199	CLEC9A	-2.5225697	-1.9083974	0.01170823050062625	0.06685827965753953
43200	AFG3L2	-2.5230393	-0.2894809	0.011770443654608057	0.0671584141877098
43201	SLC7A15P	-2.523076	-19.7304	0.011674405470565969	0.06671206261506941
43202	SMR3A	-2.5232313	-18.91726	0.011669264861561177	0.06669834040238336
43203	TM9SF3	-2.5235906	-0.21209815	0.011754511628476865	0.06708323066724088
43204	ENSG00000289193	-2.52391	-20.048534	0.01164679291981832	0.06657771118785216
43205	ENSG00000232680	-2.5241492	-1.2012293	0.011692188577229404	0.0668058429348724
43206	CDKL4	-2.524586	-0.7168244	0.011699311488922007	0.06683085875513477
43207	TMF1	-2.5248299	-0.26922032	0.01171170274784545	0.0668624267777934
43208	OR7E7P	-2.5249205	-20.101408	0.01161341815775703	0.06641811361672952
43209	PTH1R	-2.5256698	-0.8293606	0.011672420691627482	0.06670854862585085
43210	GEMIN7	-2.5257218	-3.0963411	0.011581097541663619	0.06625661279181566
43211	TMCO6	-2.5257328	-0.82646614	0.011636392994684542	0.06652607021074758
43212	CDKN2B	-2.527432	-1.8236018	0.011554073497507302	0.06612531098620408
43213	DSP-AS1	-2.527596	-18.817934	0.011525460526704173	0.06599257809869956
43214	TPR	-2.527656	-0.17873447	0.011626637086981455	0.06647809943193882
43215	SLC13A5	-2.5277078	-2.0976431	0.011520413216473758	0.06599048628805598
43216	TNFRSF10C	-2.5279067	-2.0876417	0.011515792959408824	0.06597601006321069
43217	BST2	-2.52803	-1.5739983	0.011522980643307123	0.06599048628805598
43218	ENSG00000223462	-2.5281525	-1.9108375	0.011523740100078608	0.06599048628805598
43219	TOM1L1	-2.5285401	-0.32131878	0.011586394991541236	0.06627134875476569
43220	PET117	-2.528729	-19.493414	0.01148838907253887	0.0658417971915156
43221	ENSG00000286072	-2.5293171	-0.75815266	0.011539681834142373	0.0660507082697538
43222	ENSG00000287368	-2.5294895	-0.8477992	0.011512689889637608	0.06596599273391837
43223	ENSG00000286595	-2.529686	-3.1393309	0.011451448570709127	0.06567690996306595
43224	ENSG00000251556	-2.529884	-1.2471731	0.011477385024611457	0.06578692277878163
43225	ST7-AS1	-2.5301945	-19.681793	0.0114405916622245	0.06562237135064884
43226	LINC01475	-2.5303347	-2.141284	0.011439924159986837	0.06562237135064884
43227	EIF1AD	-2.5304098	-1.111949	0.011489662666505805	0.0658417971915156
43228	ENSG00000229495	-2.5313556	-19.758259	0.011402850178134893	0.06545214497581482
43229	DLX5	-2.53155	-1.2904868	0.01143964809586821	0.06562237135064884
43230	RHAG	-2.5317528	-1.9785386	0.011395347734851525	0.06541679170008247
43231	LINC01622	-2.532072	-0.70598835	0.01145652156034919	0.06569053184338688
43232	ENSG00000271579	-2.5321982	-19.836105	0.011375538417472443	0.06533906403408545
43233	ENSG00000271901	-2.5322757	-1.9069728	0.011373031312304663	0.06533489192480978
43234	EGFL8	-2.532277	-0.5467002	0.01146357719239666	0.06572324960152255
43235	FLJ20021	-2.5324173	-19.927088	0.011368436866254819	0.06531620322237815
43236	DARS1-AS1	-2.5332139	-1.0670475	0.011392295515146637	0.0654069803108478
43237	GHRLOS	-2.53341	-0.7256097	0.011408258243616696	0.06547539713945902
43238	ENSG00000278865	-2.5339422	-20.37232	0.0113191772989467	0.06506389236356308
43239	TRIM6-TRIM34	-2.5340676	-19.82699	0.011315129351901597	0.06504830234670098
43240	UBTD2	-2.5341432	-0.2707941	0.01140959012948066	0.06547539713945902
43241	EFCAB11	-2.5346682	-0.34023738	0.011386919393053458	0.06539153308996666
43242	ENSG00000259827	-2.5351267	-20.321243	0.011281035667032967	0.06486042343283248
43243	AATF	-2.5351315	-0.30827966	0.011376441002608125	0.06533906403408545
43244	DNAH11	-2.5352116	-0.61576223	0.01135107962981128	0.06523187111311655
43245	PLCXD1	-2.5352898	-0.61439186	0.011361145146894784	0.06528201137032238
43246	LINC02868	-2.5366368	-19.8163	0.011232585632868093	0.06460428193568092
43247	ENSG00000230864	-2.536748	-1.3736926	0.01124856143740084	0.06468852679245939
43248	H2AC8	-2.5369012	-1.7680775	0.011231858330197892	0.06460428193568092
43249	ENSG00000263863	-2.5375855	-19.926558	0.011202240358124966	0.06444497353336912
43250	ENSG00000289832	-2.5383656	-2.8823793	0.011170997263975399	0.06428801994340273
43251	LINC01780	-2.5387232	-1.9879768	0.011175154244379584	0.06430434377795072
43252	LINC02883	-2.5398915	-1.7714117	0.011136922300666317	0.0641222324660497
43253	ENSG00000266573	-2.54091	-0.5695537	0.011165882239698761	0.06426617814783717
43254	SOX7	-2.541455	-1.4454995	0.01111274210348443	0.06399057762273676
43255	TMEM11-DT	-2.541651	-0.57491773	0.011160609478287105	0.06424342321201246
43256	ENSG00000288925	-2.5417287	-19.47015	0.01107055588917668	0.06381556944733971
43257	ENSG00000229209	-2.5418847	-2.1997507	0.011061692831300964	0.06379683201451061
43258	WEE2	-2.542018	-1.6430889	0.01106599531862851	0.06379683201451061
43259	KIAA0087	-2.5424492	-19.411856	0.011047800117260562	0.06372965767713278
43260	ENSG00000243384	-2.542752	-19.940691	0.011038247782362457	0.06368209815252777
43261	ACAN	-2.542857	-1.4817275	0.011064433934748881	0.06379683201451061
43262	HTR7	-2.5429654	-0.6770792	0.01111200454108398	0.06399057762273676
43263	PTOV1-AS1	-2.5431259	-0.61705047	0.011097637991054937	0.06393384300111124
43264	ENSG00000279128	-2.5436223	-20.411055	0.011010842219859396	0.06353151592686172
43265	ENSG00000257270	-2.5438051	-2.0829978	0.011004641112191982	0.06350326020636629
43266	PPP5D1P	-2.5439086	-19.1766	0.011001836060555135	0.06349459735445769
43267	LIN52	-2.5440583	-0.27628863	0.011089459377727045	0.06390184508064746
43268	POLDIP3	-2.5441434	-0.36656645	0.011087352773082836	0.06389726690456662
43269	BMPER	-2.544458	-0.42039764	0.011064222534066309	0.06379683201451061
43270	MT-CO3	-2.5447452	-0.3160138	0.011065780935632721	0.06379683201451061
43271	ENSG00000218586	-2.545375	-2.8976908	0.010949540176119333	0.06323513756605409
43272	DMP1	-2.5455484	-20.379885	0.010950386362777405	0.06323513756605409
43273	ENSG00000250137	-2.5468066	-1.0324957	0.010972048120128789	0.06334520442845663
43274	ENSG00000285906	-2.5469575	-1.3891469	0.010942256463789601	0.06320317937061155
43275	NR4A3	-2.5470033	-0.44884583	0.01096685396148037	0.06332272400002027
43276	SEC24B-AS1	-2.5470123	-0.48210633	0.010986393442267673	0.06342050590938254
43277	IDO2	-2.5473084	-1.0583298	0.010937668380955667	0.06318417257601175
43278	LINC02271	-2.5475018	-19.929958	0.01088937484459589	0.06292825414803006
43279	ENSG00000286723	-2.5480332	-2.5013556	0.010871603440338872	0.06284783178483364
43280	LRRC37A9P	-2.5480695	-20.275578	0.010871701814354564	0.06284783178483364
43281	ENSG00000278367	-2.548111	-20.058777	0.010870415978970557	0.06284783178483364
43282	ENSG00000248434	-2.5486624	-2.0003414	0.01084882050403975	0.06276771544561337
43283	ITPKA	-2.5487998	-0.8779905	0.010889490281026927	0.06292825414803006
43284	ENSG00000286572	-2.5490706	-2.227411	0.010860513799376335	0.06281298111663049
43285	ENSG00000287970	-2.5508337	-19.81578	0.010786009395163892	0.06244882719363824
43286	LINC02753	-2.550938	-2.4816403	0.010776571994608007	0.06240160558780271
43287	CYYR1-AS1	-2.5510035	-0.93409115	0.010841417540344235	0.06273233737876469
43288	LRR1	-2.5513232	-1.0621747	0.010826359238622702	0.06266009534138915
43289	NOL8	-2.5513663	-0.3802698	0.01085826817925033	0.06281298111663049
43290	ENSG00000250043	-2.552286	-1.5571432	0.010776106386475503	0.06240160558780271
43291	TBC1D29P	-2.5525115	-20.051748	0.010734297505926423	0.06220859454285433
43292	AMMECR1	-2.5525281	-0.33620495	0.010822142763723975	0.06264313661093904
43293	IGFALS	-2.5533316	-19.706831	0.010709090056349586	0.06207728455708989
43294	ENSG00000287862	-2.5535092	-0.7577622	0.010755960906055238	0.06229707233623668
43295	ENSG00000235538	-2.5543249	-1.2946801	0.01069409781104409	0.06201627852744438
43296	ZNF331	-2.5543978	-0.36883646	0.010750590115478034	0.06228078009083385
43297	SMYD4	-2.554661	-0.40573698	0.010755220718484343	0.06229707233623668
43298	LINC00336	-2.5552895	-19.328436	0.010649145941003054	0.06179600917957182
43299	ENSG00000289521	-2.5553868	-19.136133	0.01064617329496863	0.06178612169209657
43300	ENSG00000254710	-2.5557015	-1.9122066	0.010634674013117353	0.06173409883070555
43301	ADH1B	-2.5558999	-0.9249576	0.010699106618750742	0.06203418194069813
43302	GSTM1	-2.5564156	-0.8350938	0.010657980429625331	0.06183990598854931
43303	SPINT1	-2.5567126	-0.6904524	0.010667397225142042	0.06187979869803063
43304	ENSG00000267515	-2.5570073	-19.815432	0.010596791642999771	0.06152886126514878
43305	CCL16	-2.5570972	-19.524515	0.010594058531940953	0.061527663970001256
43306	ZNF169	-2.5574422	-0.5038416	0.010662781591192706	0.06186039289110106
43307	ENSG00000241772	-2.5578506	-1.6357555	0.010582445608097001	0.06146754964493174
43308	HES5	-2.5581572	-20.611338	0.01056187734961066	0.06136271810681698
43309	ENSG00000286643	-2.5586739	-2.051793	0.010549866206906896	0.0613075637880611
43310	GMPR	-2.5590973	-0.7672092	0.010604763244537905	0.06156780644760454
43311	ENSG00000251246	-2.5601654	-19.481731	0.010501141844821319	0.06105355844784009
43312	ENSG00000226355	-2.5604026	-19.945755	0.010493989085214242	0.06101925736976277
43313	FAM83F	-2.5607274	-0.66078496	0.01056877793966785	0.06139548468399678
43314	ENSG00000259111	-2.5607395	-20.365156	0.010483838547680034	0.060967514878782214
43315	ENSG00000258084	-2.5609365	-0.8420981	0.010534800953348944	0.06122732269079686
43316	CGN	-2.561016	-0.39273816	0.010552384361886647	0.06131488052203268
43317	CFAP74	-2.5611756	-1.1942184	0.010510878222921944	0.0610955774289631
43318	ENSG00000289568	-2.561412	-2.993056	0.010457587915476966	0.06082938560772782
43319	VWC2L	-2.5624092	-0.8222794	0.010482759373004125	0.060967514878782214
43320	ENSG00000263011	-2.5626879	-19.837654	0.010425300555549277	0.06067056482482537
43321	ENSG00000233407	-2.5627115	-20.235506	0.01042459679877496	0.06067056482482537
43322	ENSG00000223884	-2.5628104	-1.4414809	0.010442303822224294	0.06075090295452393
43323	ENSG00000258902	-2.563125	-1.1529685	0.010435049834854463	0.06072004503019986
43324	ENSG00000270690	-2.5632665	-20.14423	0.010407971753737033	0.060591441537774786
43325	LINC02925	-2.5636656	-19.999548	0.010396037209322416	0.06052919895021318
43326	OR10R2	-2.5639367	-19.419558	0.010387932333796613	0.060509821870691025
43327	ENSG00000261327	-2.5641115	-19.198551	0.010382710906261444	0.06050224431172907
43328	ENSG00000289109	-2.564113	-19.824593	0.01038267047529407	0.06050224431172907
43329	LINC00426	-2.564542	-1.4372333	0.010388156167834502	0.060509821870691025
43330	RAC1P2	-2.5646951	-19.7598	0.010365297838625387	0.06043693416491608
43331	RBKS	-2.5648239	-0.4654705	0.010442847932816949	0.06075090295452393
43332	KIF23-AS1	-2.565258	-1.4211674	0.010388981491249078	0.060509821870691025
43333	ATP1A4	-2.5657835	-1.4120466	0.010388541422572234	0.060509821870691025
43334	HAUS6	-2.566191	-0.46215662	0.010413340532656613	0.06061545030591821
43335	CENPP	-2.5667164	-0.23438422	0.010394967251739764	0.06052919895021318
43336	SSPN	-2.56682	-0.70060945	0.010371287168170118	0.06045737880243578
43337	CXCL10	-2.5668795	-20.889936	0.010300345629621056	0.06008084561884201
43338	KLHL30	-2.5671637	-19.963633	0.010291922913587187	0.06004505355766968
43339	ENSG00000273552	-2.567289	-19.628866	0.010288206675530286	0.06003775778130303
43340	ANG	-2.5674458	-1.2238863	0.010303466066166566	0.06009080125630892
43341	ENSG00000256452	-2.5679924	-20.266947	0.010267398757638012	0.05994506470440665
43342	LINC02157	-2.5681262	-19.806105	0.010263442253577004	0.05992914998377614
43343	H3C1	-2.568517	-20.247395	0.010251898055158517	0.059876101162162326
43344	KLK1	-2.5691235	-3.109148	0.010228420494001834	0.059753313485712736
43345	SLCO4C1	-2.5693939	-0.8959031	0.010271017104953538	0.05995900155562543
43346	KBTBD2	-2.569538	-0.35612977	0.010300525279718099	0.06008084561884201
43347	EXOC3L4	-2.5696282	-0.87365043	0.01028098519662994	0.06000280646038887
43348	ENSG00000230381	-2.5697951	-20.135956	0.010214220007983221	0.05967751481088985
43349	FST	-2.569833	-1.3761506	0.010255782490598584	0.05989160519572729
43350	ENSG00000261889	-2.5709276	-19.310001	0.010180942600529486	0.05952593861935225
43351	ENSG00000226490	-2.5712616	-19.705513	0.01017114076194582	0.05948291255256845
43352	TREH	-2.5724785	-0.8466842	0.01019051204132809	0.059567585570591206
43353	ENSG00000271554	-2.573236	-0.7892044	0.010176874955355032	0.05950930074158013
43354	MYBBP1A	-2.5733309	-0.44039315	0.010195968977673246	0.05959233044583914
43355	GNGT1	-2.573854	-0.769593	0.010157870044880179	0.05941243759855572
43356	LINC01347	-2.5739849	-19.75759	0.010091581051851066	0.05906714623933818
43357	CAPG	-2.5740035	-1.5893329	0.010107545777484284	0.059141197083984826
43358	ENSG00000223440	-2.5742393	-19.334013	0.01008417225315116	0.05903811257320933
43359	ENSG00000258052	-2.5743463	-3.1900003	0.01007584255337829	0.05899643869958109
43360	ENSG00000285970	-2.5747855	-20.38685	0.010068294017335548	0.058966419970680285
43361	TSPAN5	-2.5750682	-0.2830088	0.010153450831133929	0.05939372355249971
43362	LINC01428	-2.575265	-1.3279996	0.010107852136227478	0.059141197083984826
43363	GATA2	-2.5753784	-2.2680054	0.010066704853869034	0.05896420411038179
43364	ZNF581	-2.5768604	-0.5122326	0.010092250562920983	0.05906714623933818
43365	RFC1	-2.5769038	-0.2755721	0.010092770213510472	0.05906714623933818
43366	SNHG27	-2.577515	-1.6601102	0.009996776765975757	0.05861100830116632
43367	ENSG00000267030	-2.577531	-19.773104	0.009988803718313578	0.05857131408482054
43368	LMNTD2	-2.5776656	-1.409936	0.010019127315257793	0.05872790828098507
43369	CYTH4	-2.5778353	-1.2081721	0.010023330622369412	0.05874547534578717
43370	LINC01450	-2.5778575	-19.582989	0.009979388773238972	0.058537060501795996
43371	ENSG00000277128	-2.579296	-2.7175286	0.009932802630687883	0.058299098771753474
43372	ZNF717	-2.5799363	-0.27316442	0.010004833845258661	0.05865118557799522
43373	SUCLG2P2	-2.5799685	-19.237522	0.009918700364342371	0.05823738489784721
43374	ENSG00000248374	-2.5800571	-19.60234	0.00991615800995104	0.05822947820675217
43375	ENSG00000258425	-2.580305	-20.38602	0.009909057987871766	0.058194802929737006
43376	H1-0	-2.580602	-0.44931355	0.009981760039568646	0.058537060501795996
43377	CDKN1A	-2.5808635	-0.7866008	0.0099616881625507	0.05844046381639489
43378	LINC02764	-2.581127	-20.35773	0.009885541962054932	0.058070702348389756
43379	CLEC14A	-2.5817122	-2.749644	0.009863380262995273	0.05796149294646359
43380	ENSG00000267079	-2.5824535	-19.38054	0.009847681808177489	0.057897188059233044
43381	RPUSD4	-2.5824919	-0.6583593	0.009925898018885047	0.05826559567546577
43382	ERCC1	-2.5826793	-0.3031475	0.00992459098216739	0.058264946552090115
43383	ENSG00000261468	-2.582926	-2.2912023	0.009847426103840104	0.057897188059233044
43384	ENSG00000250015	-2.5835915	-19.747692	0.009815315125771868	0.05776966594087968
43385	ENSG00000248296	-2.5837204	-1.6442497	0.009839609623415594	0.057863701176318394
43386	TNNT1	-2.5837967	-1.7734969	0.009820149394749308	0.05778415118722834
43387	MCM7	-2.583914	-0.4721155	0.009883266806872968	0.05806434153228372
43388	ENSG00000286912	-2.5846236	-1.2766794	0.009823276746359882	0.05779556977095971
43389	ENSG00000255146	-2.584717	-3.247169	0.00977848061980322	0.057580707282125415
43390	ENSG00000226197	-2.5847402	-0.6035139	0.009851419620224131	0.05790518197533793
43391	PKP3	-2.5857747	-0.8015102	0.009817302383249257	0.05777437963256463
43392	MEF2D	-2.5859573	-0.30124784	0.009834720594851718	0.05785591006621031
43393	LINC01699	-2.5868628	-2.979138	0.009716952376347272	0.05726687000161678
43394	LINC02648	-2.58732	-19.958542	0.009709920745862842	0.0572323554202407
43395	LINC01594	-2.5873578	-0.7878177	0.009758475415702236	0.05746985558034435
43396	CFLAR	-2.5879352	-0.20219114	0.009786548658985181	0.05761428271219299
43397	ENSG00000287118	-2.5880861	-19.836576	0.009688387138997367	0.05713309238252528
43398	ZNF79	-2.5888643	-0.66552263	0.00972220909555347	0.057283985303722064
43399	NACAP8	-2.589156	-19.63835	0.009658393380713915	0.05697691591205405
43400	ENSG00000288759	-2.589486	-2.555363	0.009646945321621815	0.05691627614154824
43401	SCNN1A	-2.589574	-0.8269521	0.009707195715879299	0.05722321958260382
43402	TOP1	-2.589654	-0.1850982	0.009738023774471	0.05736328556540326
43403	ENSG00000285575	-2.5905771	-20.17204	0.009618675929896504	0.056796285710826684
43404	RAP1GDS1	-2.5910044	-0.20490225	0.00969705690586935	0.0571737184727548
43405	DSEL	-2.5912893	-0.5330943	0.009669801348566254	0.057037304514592956
43406	SP2-AS1	-2.5917456	-0.63529366	0.009640495138686492	0.05688511235475037
43407	IGHM	-2.5919037	-2.0376325	0.009584640647077956	0.056610409973487236
43408	RPS3AP46	-2.5920568	-19.845064	0.009577481355325088	0.05658184969569588
43409	HOTAIR	-2.5923736	-19.636059	0.009568683618477078	0.056536733177941854
43410	FMO1	-2.5924847	-0.7820073	0.009632312317155603	0.05685749639040528
43411	LINC01118	-2.5925343	-0.7065891	0.009638051914975309	0.05687758751278085
43412	ENSG00000288767	-2.592546	-20.056198	0.009563893317975684	0.05652214524257037
43413	B4GALT1	-2.5928426	-0.40242246	0.009637331632602874	0.05687758751278085
43414	CHAC1	-2.5929868	-19.5127	0.009551664269375178	0.05645672370312325
43415	IFIT1	-2.5936193	-1.3578529	0.00954498847250618	0.05643096377735898
43416	PCDHGC5	-2.5936756	-0.97302485	0.009579903637256628	0.05658929492080583
43417	CASC6	-2.594049	-1.003223	0.009566955131329793	0.056533379563826994
43418	KIF24	-2.59552	-0.7211213	0.009544364742474552	0.05643096377735898
43419	LINC02628	-2.5955892	-2.7887022	0.009474239729401531	0.056067143801482054
43420	ENSG00000287152	-2.5957923	-19.944683	0.009474173849051514	0.056067143801482054
43421	LINC02794	-2.5960884	-1.2503155	0.00949506186426837	0.056183538598559055
43422	TMSB4X	-2.596272	-0.45682502	0.009529282581166173	0.05636128227742741
43423	FHL2	-2.5967894	-0.62085	0.00952973013824669	0.05636128227742741
43424	ENSG00000280048	-2.5968237	-2.463752	0.009447073438376544	0.05593356623733264
43425	CD274	-2.5973213	-2.1402426	0.009434646412031032	0.05588037107432342
43426	UBE2G2	-2.5974584	-0.26765102	0.009515579753758103	0.056291266138060264
43427	ENSG00000237768	-2.5980713	-19.485182	0.009411640358312118	0.05575767179672549
43428	ARSLP1	-2.5982556	-2.6048262	0.009403332937110645	0.0557220135521312
43429	KDM5DP1	-2.598416	-19.545124	0.00940221383073261	0.0557220135521312
43430	RNU6-44P	-2.5993004	-1.276113	0.009423194331886393	0.05581933068655925
43431	ZFP41	-2.5997093	-0.44999173	0.009444601138109923	0.05592572789684789
43432	NLRP5	-2.6006851	-1.5115914	0.009362133145409223	0.05551164737795426
43433	ENSG00000287956	-2.6012611	-19.963207	0.009324728279659706	0.05532541073647098
43434	MSLN	-2.6016803	-20.237175	0.00931336507712946	0.05527589592385576
43435	OR51E2	-2.6019347	-2.8450322	0.00930079315133784	0.055215168216975516
43436	ENSG00000223502	-2.6025097	-2.4262733	0.009294127994541464	0.05518905561250825
43437	ENSG00000287777	-2.6025817	-19.484089	0.009288959521470895	0.055165091558120695
43438	EGLN1	-2.6026778	-0.29262084	0.009370209779295906	0.05555277280644656
43439	SUCLG2-DT	-2.6031833	-0.35875595	0.009355658786399806	0.05548001358744492
43440	TUBBP9	-2.6037617	-1.8753076	0.00927497394032142	0.05508875240221643
43441	ERMAP	-2.603893	-0.4994299	0.009325043560822905	0.05532541073647098
43442	CDH23	-2.6048079	-0.5180778	0.009298165392531185	0.05520629825475294
43443	ENSG00000272836	-2.604841	-19.4569	0.00922804695112385	0.05484347454550027
43444	RINL	-2.6049073	-1.1500179	0.009259261763372174	0.0550155599503048
43445	MANF	-2.605253	-0.99443096	0.009255031895141153	0.05499713767292054
43446	SFTA2	-2.6053014	-2.4865732	0.009216085543543338	0.054792447051577764
43447	ENSG00000276110	-2.605508	-19.75798	0.009210129438799067	0.0547637220281608
43448	KCNK15	-2.605617	-19.717691	0.009207207613692226	0.0547637220281608
43449	TRIM60	-2.605884	-2.335015	0.0092096675278536	0.0547637220281608
43450	ENSG00000286784	-2.605991	-1.1253386	0.009226822618910984	0.05484289123589981
43451	ENSG00000258466	-2.6067305	-20.033682	0.009177379789517437	0.05460232632741847
43452	ENSG00000270175	-2.6072876	-20.31498	0.009162484821442498	0.054533694186581126
43453	ENSG00000253687	-2.607487	-1.3928274	0.009184784939098769	0.05463970888886292
43454	FYB1	-2.607563	-0.6383242	0.00921898230680498	0.05480297856161974
43455	LINC00645	-2.6076145	-2.5999277	0.009150730984032709	0.054483714080012825
43456	CAPN12	-2.607941	-0.5645982	0.009208374886206712	0.0547637220281608
43457	MYL11	-2.6081612	-19.717484	0.009139177020310599	0.05442823071237441
43458	LINC02342	-2.6083732	-20.556818	0.009133531041759506	0.0544099058091483
43459	ENSG00000287826	-2.6085777	-19.805206	0.009128081139077586	0.054395410586245745
43460	ENSG00000283403	-2.608918	-1.879716	0.009165528208325146	0.054545141474889154
43461	CD177	-2.6095479	-19.385836	0.009102284888570735	0.05425496566751746
43462	ENSG00000287563	-2.6097028	-19.884222	0.009098170085108406	0.05423707758656006
43463	ENSG00000274383	-2.61044	-0.6083981	0.009150022169120024	0.054483714080012825
43464	ZNF710	-2.6108634	-0.26960972	0.0091558358929549	0.05450078185003273
43465	ZDHHC3	-2.610968	-0.37001565	0.009154547264220568	0.05449977294291115
43466	LEF1-AS1	-2.6113977	-0.94011754	0.009115851995541963	0.05432918375705575
43467	DLGAP1-AS2	-2.6131501	-0.8492989	0.009064421283473206	0.05406236223669053
43468	SDHAP4-1	-2.6132739	-0.30438957	0.009087335699677129	0.05417912266195848
43469	SUOX	-2.6133783	-0.7339418	0.009068841906466611	0.054075482204127716
43470	ENSG00000251310	-2.6136749	-20.220163	0.008993283112372068	0.05370385052192458
43471	DDX18	-2.6139748	-0.3705187	0.009062394109562567	0.05405689225226334
43472	PEAR1	-2.6140354	-0.7809851	0.009041135043068381	0.05394990740440437
43473	EOGT	-2.6143758	-0.4597004	0.009048597128303413	0.05398120580106819
43474	ENSG00000272009	-2.6147826	-1.6235976	0.008965213871501938	0.05357565162773363
43475	DCAF8	-2.6152027	-0.24762617	0.009040379294283963	0.05394990740440437
43476	CNBD1	-2.615252	-0.5020509	0.009016612234770242	0.05382336143771037
43477	ENSG00000267385	-2.615412	-19.8316	0.008947747554849268	0.0534778363311303
43478	ENSG00000286324	-2.6154852	-20.328588	0.008945833574518112	0.05347725638101659
43479	ENSG00000289872	-2.6158798	-19.74126	0.008935524518212527	0.053437574970884645
43480	SYT2	-2.6159058	-0.42028928	0.009009596327458421	0.0537880742864497
43481	IL1A	-2.6161273	-2.36393	0.008936672543497929	0.053437878133995836
43482	H1-1	-2.6161952	-19.92467	0.00892728983318028	0.053408004950394744
43483	ROBO4	-2.6165187	-1.1298832	0.00897771641277055	0.05363062240788767
43484	FOSL2-AS1	-2.6174774	-1.6520385	0.008916558280587981	0.05335691265029166
43485	ENSG00000290818	-2.6176555	-2.2851522	0.008884786999919249	0.05317986201107026
43486	PMF1	-2.6179068	-0.3404785	0.00896763915645404	0.05358356952650293
43487	ALDOA	-2.6180634	-0.6516696	0.008928802160753625	0.05341049104832085
43488	ECI2	-2.6183472	-0.5582052	0.008944322031491012	0.05347705270589924
43489	ENSG00000288577	-2.6185782	-20.081251	0.008865287909363825	0.05307619751785094
43490	TAF12	-2.6191385	-0.5168486	0.00893029008178239	0.05341283055792666
43491	NEPNP	-2.6201987	-19.094292	0.008823350774123736	0.052838113133088754
43492	ENSG00000283653	-2.6208653	-2.6906505	0.008801759913323326	0.05272826968372731
43493	ENSG00000237250	-2.62158	-1.6931309	0.00879111963501528	0.052671006888038156
43494	NHLRC2	-2.6218896	-0.24696292	0.008867472423210081	0.05308275010024395
43495	C1orf115	-2.6220164	-1.1015154	0.008811833456720233	0.0527821236993065
43496	ENSG00000286485	-2.6222885	-19.818752	0.00876952518602331	0.0525480912401825
43497	ENSG00000279539	-2.6226678	-2.712178	0.008754680838420412	0.05249540605690024
43498	PHTF2	-2.622891	-0.24990672	0.008838319216803019	0.052921242987811805
43499	ARHGEF35	-2.6230767	-2.5804756	0.00874697080615874	0.052458126147576147
43500	ENSG00000225279	-2.623809	-1.9793086	0.008738490840050918	0.05242663877402976
43501	LINC00581	-2.6238127	-1.7735314	0.008742566572214984	0.0524446300731369
43502	ENSG00000289305	-2.6241486	-20.333605	0.008721861880257439	0.05233332058215583
43503	ENSG00000233472	-2.6244373	-1.6715633	0.008718469419566622	0.05231941143488051
43504	LINC00484	-2.6245804	-1.1532502	0.008746832032021472	0.052458126147576147
43505	DAZAP2	-2.6248233	-0.6383244	0.00876488934093185	0.05253324075380914
43506	KRTDAP	-2.6249738	-2.352068	0.008709479185074346	0.05227834553861093
43507	AP1G2-AS1	-2.6250186	-0.81773746	0.008763337376681429	0.052530404181392445
43508	TSPAN14-AS1	-2.6251476	-20.070293	0.008696362164512464	0.05220604594273027
43509	LINC00692	-2.625215	-20.182072	0.008694641369027579	0.052202150830835285
43510	C12orf42	-2.625333	-0.55281657	0.008756420867390872	0.05249540605690024
43511	LDHA	-2.6253674	-0.51847124	0.008767663081095754	0.05254339856303236
43512	ENSG00000235350	-2.6256938	-20.031921	0.008682447573270979	0.0521382028072262
43513	POFUT1	-2.6257467	-0.4553061	0.008755671653533612	0.05249540605690024
43514	ENSG00000275665	-2.6264546	-0.9855584	0.008717600961434407	0.05231941143488051
43515	FOXD2	-2.6264553	-2.7610562	0.008658069521390567	0.05200800546551935
43516	SKINT1L	-2.6271484	-2.4453032	0.00864817484377608	0.0519551959711581
43517	FHAD1	-2.628212	-0.54046154	0.008682919724970315	0.0521382028072262
43518	LIPM	-2.6291294	-20.406408	0.008595375435166402	0.05166986704625767
43519	ENSG00000253420	-2.6292617	-2.2136166	0.00858892610249733	0.05165022515922635
43520	KIR2DL1	-2.6296983	-20.385878	0.008581034061174142	0.0516155134277493
43521	CD3D	-2.6299448	-19.77146	0.008574825740319442	0.05159091473956958
43522	RHOBTB3	-2.6303382	-0.30123484	0.008647700809356994	0.0519551959711581
43523	LINC02038	-2.6308117	-20.051973	0.00855302824906454	0.0514788492983494
43524	ENSG00000253927	-2.6308548	-20.028563	0.008551945120071926	0.0514786926399583
43525	CIBAR1-DT	-2.631085	-0.4610414	0.008617612765282862	0.05178436654044234
43526	U2AF1	-2.6314085	-0.8632015	0.008603658727461074	0.05171327730312261
43527	DCPS	-2.631771	-0.51279885	0.008592728349726327	0.051663076905304556
43528	LINC02466	-2.6318913	-1.2566255	0.008561393968897185	0.05152283285928758
43529	ENSG00000272789	-2.6322498	-2.5874546	0.008514598823218391	0.051279239858160915
43530	KLF10	-2.6323225	-0.73543394	0.00859318499595398	0.051663076905304556
43531	ENSG00000287114	-2.6333508	-20.021814	0.008489458033979625	0.05116579546271532
43532	LINC01109	-2.6335058	-19.798508	0.008485592717204964	0.05114882957574543
43533	ENSG00000223679	-2.6336472	-19.779667	0.00848206914057543	0.051146582838997305
43534	PABIR1	-2.6342442	-0.87409556	0.008522722028923086	0.051321814933163894
43535	USP13	-2.6342955	-0.28988567	0.008548022942424063	0.051461444090761164
43536	ENSG00000286225	-2.6343086	-1.2481989	0.008508367316976266	0.051254387877549504
43537	PROB1	-2.6344125	-2.4709477	0.008464594952359746	0.05104753498328358
43538	PPIAP46	-2.6354866	-19.72793	0.008436320075569883	0.05091484880903484
43539	MLYCD	-2.636036	-0.30642638	0.00850107807820681	0.05121681309569655
43540	SMIM2	-2.636222	-3.1149204	0.008412972743896836	0.05079282750834219
43541	ENSG00000273580	-2.6365845	-19.22108	0.008409121030892587	0.05078216467787788
43542	HERC5	-2.6365912	-0.9894394	0.008459151139101156	0.05102102330591381
43543	CA9	-2.6367502	-19.484888	0.008405021270763284	0.050769998244062316
43544	PRDM8-AS1	-2.6367893	-1.1272862	0.00844597620826868	0.050963146260407016
43545	MUC5AC	-2.6370869	-20.176271	0.008396702361495749	0.05073862906069239
43546	ZNF816-ZNF321P	-2.637457	-0.8088225	0.008458218572407604	0.05102102330591381
43547	ENSG00000250354	-2.6376114	-0.87747467	0.00844641573509682	0.050963146260407016
43548	GABRA3	-2.6380098	-0.75592583	0.008429852949594812	0.05088843175150219
43549	ENSG00000254337	-2.6387956	-20.497217	0.008354574524707217	0.05049659553235598
43550	EMX2	-2.6389446	-2.92286	0.008345475581484851	0.05045412412999991
43551	PAX8-AS1	-2.6390133	-0.3981418	0.008432312682118337	0.05089697111970733
43552	LUCAT1	-2.6391664	-0.6090791	0.008393856656869154	0.05072772790719956
43553	FER1L5	-2.6394145	-0.8474344	0.008400658127393518	0.050749937909416884
43554	ENSG00000235198	-2.6399066	-20.286411	0.008327291425138043	0.05035043926264867
43555	CTSW	-2.6412153	-20.396572	0.00829525033341946	0.050181627420728056
43556	KRT40	-2.6418376	-20.329273	0.008280057208022983	0.050120848466911526
43557	ENSG00000290790	-2.6419451	-19.879494	0.00827743349869983	0.05011119548976682
43558	LYPLAL1-DT	-2.6419725	-0.71667635	0.008323565924281096	0.050340413981699056
43559	ENSG00000287733	-2.6432188	-19.85245	0.008246420678479614	0.049948282860771166
43560	NAALADL1	-2.64387	-1.0498837	0.008259136629490382	0.05001286192277078
43561	SPATA17	-2.6443353	-0.49463934	0.008288842066881014	0.05015532193998156
43562	ENSG00000255438	-2.6444666	-2.3972967	0.008221916901882604	0.0498246527237281
43563	ENSG00000286154	-2.6451602	-1.7219385	0.008203230888448262	0.04974236555916492
43564	SASH3	-2.6452475	-1.2430209	0.008234586231051614	0.04988860906190594
43565	ZNF366	-2.6458526	-1.145993	0.008230861952150701	0.049872653396271595
43566	ENSG00000237234	-2.6460042	-1.2324542	0.008211137478006503	0.04977791272301266
43567	TMEM97	-2.6470587	-1.6073632	0.008173524949845874	0.04956840822012383
43568	PIP5K1A	-2.6471794	-0.23007862	0.008235544134228548	0.04988860906190594
43569	S1PR2	-2.6472716	-1.2023163	0.008173518568924986	0.04956840822012383
43570	ENSG00000250306	-2.6475213	-20.100279	0.00814241496774516	0.04941666551585915
43571	MNX1-AS1	-2.647586	-20.028645	0.00814085393987682	0.04941334976494097
43572	ENSG00000272368	-2.6476347	-0.3775911	0.00821789839408704	0.04980649856817059
43573	ENSG00000267557	-2.6487358	-3.0205715	0.008107991681834749	0.04926300423231298
43574	ENSG00000287339	-2.6488712	-19.245035	0.008110021866389405	0.04926919222173543
43575	DNAJC10	-2.649701	-0.23506136	0.008169629579123332	0.04955712770853862
43576	NTF4	-2.6497948	-19.702518	0.008087931669134853	0.049165659271442896
43577	CXCL5	-2.6497962	-2.1230886	0.008097770635983957	0.0492070419804276
43578	LINC00513	-2.6503568	-0.6286813	0.008133096476029575	0.0493730864448706
43579	PHB2	-2.6503868	-0.6969485	0.008130559774609625	0.049369326671314155
43580	CTAGE7P	-2.6503892	-19.864866	0.008073741125882236	0.049085523763821866
43581	SHQ1	-2.650461	-0.3965551	0.008150922232281928	0.049459206713925404
43582	ENSG00000287096	-2.6507156	-19.694332	0.00806595708597341	0.04905657277041752
43583	PLIN5	-2.6509447	-1.1787621	0.008093816713532409	0.04919529285017489
43584	LINC02506	-2.6513681	-0.89517885	0.00809611139971979	0.049203099081936146
43585	ENSG00000263756	-2.6514244	-18.7961	0.00804907704125126	0.04896002420120583
43586	ENSG00000290091	-2.6514976	-1.720892	0.008068482562409421	0.04906580467335339
43587	ENSG00000290036	-2.6522448	-19.87171	0.008029585346536177	0.048884203926193116
43588	NLRP3P1	-2.6523032	-2.1107662	0.008033741216132246	0.048903391217901014
43589	BMPR1AP1	-2.6534564	-19.890562	0.008000871072249444	0.04872766626768427
43590	ENSG00000230499	-2.6535494	-20.284197	0.00799866631919663	0.04872033175887899
43591	MEOX1	-2.6535988	-0.99727064	0.008042775336496258	0.04893781889250275
43592	ENSG00000288974	-2.6542382	-19.348564	0.007982388910168914	0.048633351075616886
43593	DIPK2B	-2.654707	-0.84911275	0.008042626086254728	0.04893781889250275
43594	ING2	-2.654733	-1.5592196	0.008007487088021055	0.0487557647177356
43595	ENSG00000287698	-2.6548707	-19.757368	0.00796746609197977	0.04856627468097722
43596	DNASE1	-2.65651	-0.24537009	0.008007293612408727	0.0487557647177356
43597	ENSG00000267078	-2.6570535	-20.239481	0.007916161435607196	0.04830842476080191
43598	NUAK1	-2.657138	-0.5137162	0.0079819709480649	0.048633351075616886
43599	ENSG00000233817	-2.6571965	-20.648645	0.00791281274270762	0.0482940412262659
43600	MUC12	-2.657425	-0.7199596	0.007968387504641012	0.04856627468097722
43601	OXNAD1	-2.6576116	-0.33076084	0.007981902566087953	0.048633351075616886
43602	LINC01950	-2.6578283	-0.83613616	0.00793850399225682	0.04843870034017324
43603	CEBPG	-2.6579173	-0.6363069	0.007961228101269143	0.048534787941362637
43604	PLA2G12B	-2.6581912	-0.9829501	0.007953336791623184	0.04849684097590322
43605	ENSG00000276256	-2.6596637	-0.56584525	0.007910438561665538	0.048285602541487636
43606	HMHB1	-2.6600695	-20.384922	0.007845760683921899	0.04795091036466222
43607	OTOR	-2.660179	-20.184118	0.007843212764103104	0.04794737323453339
43608	PIK3R5	-2.660183	-0.8321996	0.007898783083860115	0.048226546968131875
43609	FIBCD1-AS1	-2.660355	-20.647802	0.007839119466667379	0.04792836657724645
43610	ENSG00000287087	-2.660407	-19.49034	0.00783791440400007	0.047927016027874865
43611	AURKA	-2.6604998	-1.1865218	0.007884641482868078	0.04814624086930529
43612	LPAR4	-2.6613693	-1.5729486	0.007871474309469726	0.048089958088390006
43613	NMI	-2.6615121	-0.8682256	0.007855577725355039	0.048004884435856404
43614	NAGPA	-2.6621997	-0.8850074	0.007844807705772726	0.04795091036466222
43615	RELL1	-2.6622615	-0.31576356	0.00787103383368771	0.048089958088390006
43616	ELOF1	-2.662729	-1.2545745	0.007822251771818944	0.047849267275975244
43617	ENSG00000287998	-2.6628907	-1.1744597	0.007818125460376506	0.04783604393383781
43618	ENSG00000253633	-2.6631305	-2.105935	0.007778005827588069	0.047626471494012806
43619	ENSG00000248927	-2.663996	-20.448244	0.007754940728142999	0.047509133674563817
43620	CUL4B	-2.6642625	-0.37271696	0.007825058000577504	0.04786042131526291
43621	ENSG00000261436	-2.6644723	-1.1276088	0.007788218338520775	0.04766695371867185
43622	ENSG00000232335	-2.6645525	-20.564207	0.00774214824266066	0.04744269977615311
43623	MFSD12	-2.6647003	-0.45883557	0.007805431970343692	0.04776437874991168
43624	MISP3	-2.6648626	-2.8857918	0.0077298630288886675	0.04737934169676782
43625	ENSG00000275552	-2.6660023	-20.416208	0.007708901889723509	0.047280617660674484
43626	ENSG00000279686	-2.666776	-2.5699263	0.0076898006354345575	0.04718206698735776
43627	MIPEPP1	-2.6667802	-2.3310697	0.007702440435803256	0.047246938448513284
43628	LINC01724	-2.6668322	-20.351841	0.007689927012991469	0.04718206698735776
43629	ENSG00000280291	-2.6672227	-2.5414023	0.007680447572422291	0.04714172370580044
43630	PRPF38A	-2.6676626	-0.44306546	0.0077391628271814995	0.04743037394388179
43631	DDX28	-2.6679277	-19.71122	0.007664948425369683	0.047058454162714675
43632	GAPDHP27	-2.6682208	-19.86611	0.0076582785245111334	0.047029362873473285
43633	TP73	-2.6683586	-1.0361564	0.007685318609722117	0.047165676831285155
43634	PGBP	-2.6684377	-20.460064	0.007653347141100318	0.04700500682019211
43635	ZNF626	-2.6687143	-0.34344146	0.007721792624316787	0.04734775336426328
43636	SARDH	-2.6693194	-0.77421695	0.007696349542482076	0.04721552406396978
43637	ENSG00000215512	-2.6693234	-19.742434	0.0076332258247656165	0.04688733996145762
43638	PTPRJ-AS1	-2.669629	-19.282333	0.007626296599226838	0.046850686487845156
43639	ANKRD20A5P	-2.6702502	-0.9081703	0.007670428259142108	0.047086161018996896
43640	ENSG00000263952	-2.6724176	-1.6518332	0.007573943856216997	0.046564312322946014
43641	ENSG00000289355	-2.6727376	-2.198764	0.007554940773594315	0.04647094932329114
43642	TAS2R43	-2.6729753	-1.7727078	0.007564087680293296	0.04650958861804583
43643	CSF1R	-2.6746497	-0.96198213	0.007557790197188954	0.046482605079907514
43644	PHLDA1-AS1	-2.6747317	-20.184603	0.007511425537512284	0.046226639811168105
43645	EXOC4	-2.6751006	-0.13172226	0.007588977383744133	0.046639073780107496
43646	ENSG00000229242	-2.6751795	-20.339989	0.007501420802891415	0.04617512969972916
43647	SRRM1	-2.6752563	-0.21125333	0.0075843691367073396	0.046616636150369054
43648	ENSG00000253317	-2.6758142	-2.8303866	0.00748237596459179	0.046082660161967104
43649	NMT2	-2.6758728	-0.3298147	0.007562059815787411	0.046502991401593044
43650	SPRY1	-2.6765127	-0.62931126	0.007527558882851794	0.04631422141214361
43651	ENSG00000232633	-2.677007	-0.8809933	0.007497938959950051	0.04616114177896936
43652	HSCB	-2.677489	-0.5259685	0.0075132993563171565	0.046232329043964224
43653	ENSG00000290957	-2.6776507	-0.82638323	0.007502107400391332	0.04617512969972916
43654	KCNMB2-AS1	-2.6780016	-0.473054	0.007497934516545446	0.04616114177896936
43655	ENSG00000279605	-2.6793234	-19.386272	0.00740938170120901	0.0456968173867118
43656	AKR1B1P6	-2.6795456	-19.636782	0.007404475195109534	0.04567812681168534
43657	ENSG00000260120	-2.6796315	-20.466887	0.007402579100485305	0.045674751070433235
43658	TAS1R2	-2.6797838	-2.7207618	0.007394491237067785	0.045633878375709924
43659	PHC3	-2.6803222	-0.20036274	0.007464285034056426	0.045977201187513264
43660	TASL	-2.680653	-20.102398	0.0073800678470899985	0.045562188643203445
43661	CASP5	-2.6811228	-0.91803277	0.007423913876026636	0.045763260498068996
43662	ENSG00000288919	-2.681288	-2.6731262	0.007362734154973126	0.04546093925179172
43663	PLK3	-2.681459	-0.6346069	0.0074192605083442656	0.04574036564569554
43664	ENSG00000258989	-2.6817763	-1.0176231	0.0073830838208166685	0.045575030536966675
43665	RAB27A	-2.6822813	-0.322738	0.007417776866759954	0.045737009098186406
43666	ENSG00000261578	-2.682445	-3.1073895	0.007335880364328672	0.045306620416243205
43667	GPC5	-2.6826527	-0.34235615	0.0074080692607472924	0.04569451005191535
43668	ENSG00000237311	-2.6833284	-1.4758568	0.007328159199878233	0.045264674875148424
43669	ENSG00000257398	-2.6833963	-1.7062662	0.0073268050764034864	0.04526205170756019
43670	H2BC9	-2.6834214	-19.824926	0.007319366053075598	0.04522757112710005
43671	DENND2A	-2.6837757	-0.1842175	0.007388917379019736	0.04560525963542498
43672	SPATA18	-2.6840906	-1.5635538	0.007318475431393314	0.04522757112710005
43673	RPS4XP15	-2.685015	-20.006878	0.007284624194519047	0.04506435836187608
43674	COLCA2	-2.6852536	-1.4950716	0.0073013262294603564	0.045150474250445764
43675	SPC24	-2.6853755	-0.970784	0.00732080419509496	0.04523071843348571
43676	ARHGAP45	-2.6856196	-1.4686116	0.007313030449345559	0.045199892984164235
[truncated: 399,765 more chars]
