## Supplementary material for "Transmural Single-Nucleus Transcriptomics Nominates Candidate Disease Programs in Human Necrotizing Enterocolitis": Within Lineage Cell Type DEGs: 2026-09-10_Outer Muscularis-In-Lineage-DEGs.csv (part 1 of 3)

	names	scores	logfoldchanges	pvals	pvals_adj
0	TSHZ2	27.844767	1.8085152	2.8521847600350974e-152	1.736196168052365e-148
1	DGKB	27.691044	3.3563898	1.3068873325662571e-139	5.785709029210144e-136
2	FRAS1	25.276165	2.3135314	5.43378332175751e-123	1.8901027157353372e-119
3	EFNA5	23.896746	1.9024082	3.1517641404995926e-113	9.02850647729701e-110
4	NAV3	23.477003	2.3146524	9.201600978043546e-108	1.948258975777237e-104
5	NRP1	23.34598	2.4119518	1.126368057517783e-106	2.1940748666000397e-103
6	PIEZO2	23.330927	2.1429744	8.683801384383142e-107	1.7620156659028763e-103
7	CAPN3	22.628666	3.1483665	4.595936264392089e-99	7.717686351840206e-96
8	PLCB1	22.219934	1.5800912	9.625395517315224e-101	1.8028365803931416e-97
9	GLIS3	20.724466	1.9707148	4.028521386124606e-87	5.3021874178782725e-84
10	SLIT2	19.825317	1.5659918	4.315583866272058e-81	5.003816740945635e-78
11	GFRA1	19.730282	2.7131166	1.3733949416574954e-78	1.393366393100765e-75
12	CHRM2	19.584637	1.3947386	8.829380493630092e-80	9.347242853886917e-77
13	HDAC9	19.493473	1.4186937	8.923017088497739e-79	9.245384812248147e-76
14	FAP	19.484098	3.3286736	2.079669590372136e-76	1.9108632021121185e-73
15	LRFN5	19.48159	2.6549308	7.63559321758418e-77	7.150733048267584e-74
16	LINC01322	18.920317	2.8930557	1.2080520932778456e-72	9.644216530892545e-70
17	MEG3	18.831696	1.419518	7.1285441220455e-74	6.090277923778451e-71
18	PDE4D	18.780527	1.0346751	6.065012485176475e-75	5.370072327329527e-72
19	HPSE2	18.553986	1.5311017	2.1066584352080234e-72	1.6546782657703277e-69
20	LDB2	18.118837	1.7404404	2.3922876012845487e-68	1.7132297295199258e-65
21	HMCN2	18.117558	1.5706466	1.1145939134640592e-68	8.224014302707993e-66
22	LPAR1	16.701279	1.8479985	5.165916692724571e-59	3.1844279886367238e-56
23	RAI14	16.514456	1.5505191	5.77158830687996e-58	3.4699358934375345e-55
24	FN1	16.488596	1.049437	9.202073635718668e-59	5.601532273902846e-56
25	THBS1	16.418877	1.4738057	6.080418687822666e-58	3.611027186092539e-55
26	ENSG00000258461	16.358501	3.433722	7.583355212952248e-56	3.9286620442590275e-53
27	MEG8	16.338087	1.3874705	6.247022776265714e-57	3.5374129669603226e-54
28	EPHB2	16.13804	1.7927084	2.2661247766440642e-55	1.1616394144527645e-52
29	MAOB	16.085354	2.8353033	2.1851606020479903e-54	1.0858464387605412e-51
30	NFKBIZ	15.894257	1.3952336	3.728058668143411e-54	1.8338282931439175e-51
31	ATP8B1	15.727637	1.4274746	4.5781621863686e-53	2.185758256389981e-50
32	SAMD5	15.543522	1.4523103	5.130058496151831e-52	2.402149890823095e-49
33	BCHE	15.502334	1.9106802	2.1584512849596816e-51	9.732616729163572e-49
34	GNA14	15.430242	2.1624196	8.067763944422227e-51	3.5394952123015644e-48
35	ZFHX3	15.427494	1.1118015	1.486704359489655e-51	6.83014423570068e-49
36	NIBAN1	14.96208	1.5129275	1.736193766553094e-48	7.226424277230989e-46
37	ANOS1	14.6586485	2.0303926	2.78874873887543e-46	1.0693424101240606e-43
38	NCALD	14.56178	1.0653208	2.3660988920342712e-46	9.192984704352024e-44
39	FRMD6-AS2	14.53991	1.7199405	6.425216331979458e-46	2.4444936323026225e-43
40	PLCE1	14.422409	1.1381936	2.057884948217984e-45	7.649990931932776e-43
41	DHRS3	14.420033	1.8406699	5.548159013488436e-45	2.0314605085628562e-42
42	SYT1	14.357305	1.7557632	1.2878511397594753e-44	4.5777937813143746e-42
43	THSD4	14.254928	1.0988454	1.968887598770894e-44	6.947890455430796e-42
44	TVP23C	14.197749	1.6467091	7.575470780820815e-44	2.635073400602943e-41
45	COL16A1	14.124377	1.34412	1.3901403935403005e-43	4.734059922001787e-41
46	PLXDC2	14.121694	0.87776446	7.730888719905068e-44	2.670062545261965e-41
47	PLAT	14.096164	2.7096767	9.054480889213606e-43	2.979291286100839e-40
48	GPC3	14.083961	2.2849958	7.489182180860159e-43	2.4810081213845443e-40
49	COL1A1	13.857997	0.767378	2.654718753148319e-42	8.618632922721122e-40
50	SORCS3	13.590092	1.892924	2.3462236182629085e-40	7.371380500784975e-38
51	HPGD	13.520815	2.0651941	6.2117287033973e-40	1.9267437222805203e-37
52	LRP1	13.40285	0.9483455	1.0250773506065657e-39	3.1395733848955055e-37
53	PTCHD1	13.362533	1.8808143	4.0827204956910705e-39	1.2049716527222046e-36
54	ENSG00000227681	13.316932	1.5395435	5.329121985781458e-39	1.5633589305035266e-36
55	PCDH7	13.315096	0.8596822	2.530971259195885e-39	7.515441364653732e-37
56	CHST11	13.076875	1.3097827	8.17005168355142e-38	2.3266969408513865e-35
57	SORCS2	13.0183115	1.0807254	1.3573035092653993e-37	3.734348378203752e-35
58	MAML3	12.999254	0.79040885	1.3376694868929738e-37	3.7012402654951157e-35
59	ENSG00000285744	12.734438	1.8455648	8.575906474648377e-36	2.2333127994782176e-33
60	C14orf132	12.702979	1.9379455	1.2873663336839787e-35	3.317045805171555e-33
61	NFASC	12.673613	1.5431039	1.4495943874066412e-35	3.6959344229282e-33
62	COL14A1	12.634802	1.2404829	1.7991471671143487e-35	4.5632744137570085e-33
63	FOXO1	12.6151905	1.229875	2.2773625825306957e-35	5.746269587776157e-33
64	DGKG	12.559249	1.0656682	4.008266008477321e-35	1.0009976311837364e-32
65	ROCK2	12.465201	0.7404686	8.467845180858116e-35	2.0932341351138504e-32
66	PTGIS	12.457286	1.8320428	2.0056585347466967e-34	4.9081185590499816e-32
67	SNTB1	12.428768	1.4778094	2.344582534499826e-34	5.708824013253626e-32
68	COL3A1	12.41025	0.66717637	1.6227942100809884e-34	3.991254163763837e-32
69	ENSG00000234352	12.408398	1.2764553	2.6660715943978415e-34	6.459321119601298e-32
70	ADAMTS9-AS1	12.275316	1.9456705	1.5228710159049596e-33	3.617598669879987e-31
71	SPRY4-AS1	12.231262	1.471641	2.5897498786806198e-33	6.122118426795575e-31
72	WNT5B	12.207385	1.6506175	3.5495344678582263e-33	8.35049417950531e-31
73	PFKP	12.138574	1.8803512	8.19229544507721e-33	1.8997543027827143e-30
74	NFATC2	12.124063	1.5388656	9.674704004799987e-33	2.2328850029656385e-30
75	PPP2R2B	12.116598	1.3119636	6.723471759695886e-33	1.5741328257387994e-30
76	EDIL3	12.016995	1.3108906	2.3686034694606322e-32	5.415316983840088e-30
77	MCL1	11.958845	0.9208246	3.636006445423857e-32	8.274123452301447e-30
78	GAS7	11.927452	1.3382443	7.303571836239624e-32	1.6390292224939963e-29
79	RRBP1	11.913616	0.8243723	6.083150060994609e-32	1.3778476356758858e-29
80	ADAMTS19	11.862441	1.6146148	1.8962334469569057e-31	4.1973989272685184e-29
81	EPS8	11.820246	0.8678545	1.7594440397425578e-31	3.91239296106772e-29
82	AFAP1L2	11.781738	1.7875093	4.67905551437401e-31	1.0217966163183208e-28
83	KCNJ3	11.593009	2.206831	4.7186726616333624e-30	9.736861071026335e-28
84	NFIA	11.580832	0.61970645	2.3011941971738054e-30	4.8303256471538785e-28
85	PCSK5	11.572291	0.8785072	3.0682180101496305e-30	6.412707324389129e-28
86	DST	11.444358	0.48014927	9.415886393164688e-30	1.9266169561946806e-27
87	ENSG00000230615	11.42193	2.6173372	3.2882048238066434e-29	6.589670720565264e-27
88	MRC2	11.405886	2.09455	3.2185947196311804e-29	6.476823374239637e-27
89	PLEKHG1	11.37042	1.0874932	3.0782818501068047e-29	6.220173009813327e-27
90	PTN	11.369541	1.2969936	3.489594220862963e-29	6.964600793753467e-27
91	MINDY4	11.356078	1.2639909	3.9755405373676355e-29	7.902076452601188e-27
92	KIAA1755	11.343933	2.2533236	6.700670731897445e-29	1.321090134825675e-26
93	ENOX1	11.302879	0.79043096	5.02138846300908e-29	9.940307941935618e-27
94	EXT1	11.1999655	0.61336166	1.458688146532405e-28	2.852819090756428e-26
95	FOSB	11.192877	0.8865864	1.6732971111232626e-28	3.259448908699225e-26
96	DPP10	11.12644	1.0069566	4.263913246226928e-28	8.142903814304272e-26
97	MYH14	11.093437	1.3008585	7.1979163207430535e-28	1.3533750153959275e-25
98	FOS	11.068385	0.67621285	5.882840774849668e-28	1.1190725783344889e-25
99	FRMD4B	10.90927	1.3189316	4.8154142079617914e-27	8.916389395411533e-25
100	IL1R1	10.878581	1.4043986	6.501346598476572e-27	1.1769612514966993e-24
101	GAS6	10.868602	1.8086455	8.460690962706229e-27	1.5203643118150109e-24
102	MT-ND5	10.865016	0.89700264	6.052668799419752e-27	1.1039433153338693e-24
103	MBP	10.722645	1.4489627	3.493446338028835e-26	6.0542295291575884e-24
104	COL1A2	10.721078	0.63199127	2.559629137716383e-26	4.467699632563169e-24
105	THBS2	10.680423	2.4431455	7.235393107300276e-26	1.2319901172703106e-23
106	NFIX	10.654159	1.0187612	5.643996678271726e-26	9.74650178150626e-24
107	PLEKHA6	10.636439	1.0655779	7.073997338049941e-26	1.208735166204758e-23
108	ENSG00000289084	10.58722	1.3481561	1.2695709338559124e-25	2.1542008828193458e-23
109	CGNL1	10.545819	1.8538463	2.4531556865056107e-25	4.049619512591533e-23
110	SASH1	10.53463	0.97071004	2.005646718663246e-25	3.356391199500438e-23
111	VCAN	10.52464	1.3846422	2.6075164135936894e-25	4.2898930509859964e-23
112	MT-CO1	10.514288	0.9170102	2.376537038574717e-25	3.9364830171602574e-23
113	SORBS2	10.468268	0.8500717	3.567390579900894e-25	5.849319409428072e-23
114	MATN2	10.409906	1.8300953	9.107964533553504e-25	1.4638272503464967e-22
115	KLF6	10.400401	0.8799467	7.061798897779503e-25	1.1463182757468876e-22
116	CYP7B1	10.362252	1.533914	1.3840912078739752e-24	2.209917168558913e-22
117	SLC22A3	10.323313	1.4486841	1.9679408830156212e-24	3.1216542384721406e-22
118	ENSG00000256654	10.3033	1.9542922	2.6386100598447104e-24	4.171916645919406e-22
119	GAB2	10.278234	1.1562896	2.787492305963685e-24	4.393051790155971e-22
120	ARHGAP26	10.243043	0.77165127	3.477430668626718e-24	5.427689701948203e-22
121	ATF3	10.227396	0.9833734	3.9258006167012375e-24	6.107943719875939e-22
122	CSMD2	10.147724	1.8377603	1.2560815775635237e-23	1.9235427881820276e-21
123	CSMD3	10.118772	1.2828828	1.4367859183507322e-23	2.193373061186331e-21
124	CFAP299	10.080194	1.488372	2.2059073463653064e-23	3.3361265824005496e-21
125	RABGEF1	10.079476	0.61105853	1.6257232891718935e-23	2.466338714520027e-21
126	JUN	9.983282	0.6997442	4.1664698160300246e-23	6.1671351702440774e-21
127	RBFOX3	9.975014	1.607885	6.514550278795056e-23	9.441832424903619e-21
128	DOCK5	9.962785	0.9862478	5.74948297072901e-23	8.408057708965806e-21
129	GRIA1	9.959641	2.13553	8.356464053032831e-23	1.2075462506071002e-20
130	ENSG00000224905	9.959482	0.72729826	5.096721797589802e-23	7.475908376476752e-21
131	GRIA2	9.918749	2.6889718	1.3664031026326721e-22	1.9399737111371975e-20
132	IGF2	9.879097	1.263263	1.4509124319039297e-22	2.0539690002574876e-20
133	POSTN	9.874883	0.87705934	1.285801459785956e-22	1.8362451462949115e-20
134	MT-RNR1	9.864524	0.7392472	1.3567531083016284e-22	1.9319053470196697e-20
135	KIFC3	9.864311	1.3811643	1.6250467039315698e-22	2.274038057128149e-20
136	MT-RNR2	9.846947	0.71510494	1.5938917875000088e-22	2.243333591551313e-20
137	ARHGEF10L	9.773086	0.79077554	3.357602133355736e-22	4.6583620709446614e-20
138	SPATS2L	9.757394	0.71316254	3.7811345154735183e-22	5.231070699844585e-20
139	CCSER1	9.687285	0.82802665	7.979796473991795e-22	1.0915733951979e-19
140	HNF4G	9.657739	1.1940489	1.1650333939638525e-21	1.571601003303371e-19
141	UGCG	9.656223	0.96093434	1.0921666822695036e-21	1.4773981414766745e-19
142	UACA	9.641929	0.9306574	1.2205443336251631e-21	1.6419355789745357e-19
143	HTRA3	9.623565	3.0989568	2.2564252331451077e-21	3.0105040001013824e-19
144	MYO1D	9.613032	0.90411395	1.628876255199142e-21	2.1852070489170196e-19
145	CSRP2	9.542017	1.8666863	3.914263210310299e-21	5.151805130153809e-19
146	FBLN1	9.533735	1.5364274	3.871296154354884e-21	5.1090617919993e-19
147	PLD1	9.494822	0.90124553	4.853498528933533e-21	6.336613173244108e-19
148	DDAH1	9.47249	0.71069664	5.657302677145681e-21	7.366292132931561e-19
149	UNC5D	9.464868	1.1876265	7.144011976386935e-21	9.155239348055025e-19
150	ATP1B1	9.463311	0.9050793	6.586592018910675e-21	8.508059897530824e-19
151	HNF4A	9.4618635	1.1556405	7.063278332961632e-21	9.07566037621545e-19
152	SEPTIN9	9.447886	0.5696751	6.769132477481329e-21	8.720719930909676e-19
153	BTNL8	9.439069	1.0400667	8.599758063534648e-21	1.0960962289551522e-18
154	MALRD1	9.431002	0.71119326	8.620576937242254e-21	1.0960962289551522e-18
155	PLCB4	9.424472	0.9151663	9.23116104073898e-21	1.1706746884424658e-18
156	PKNOX2	9.405095	1.290665	1.2182811548116758e-20	1.5409832643381554e-18
157	OSR1	9.374134	3.842796	2.2876016802971794e-20	2.8491464610514586e-18
158	EML4	9.363691	0.60744923	1.5129041682214404e-20	1.898850700619786e-18
159	ZFHX4	9.322927	0.8555471	2.2450567045983444e-20	2.8033274718084663e-18
160	ASS1	9.311436	1.3465298	2.8223615060057405e-20	3.4884101680067904e-18
161	ZFP36	9.29941	0.8039543	2.788519551411141e-20	3.4553517840870165e-18
162	ATP2B1	9.290201	0.8480395	3.160578938843215e-20	3.886713968782497e-18
163	MAFF	9.286326	1.3921918	3.616533840300736e-20	4.436220779722046e-18
164	SLC44A3-AS1	9.256506	0.98794425	4.3613289960458647e-20	5.336381895714611e-18
165	RBM47	9.233115	1.1571562	5.724887380281583e-20	6.935088697635635e-18
166	PLEKHA7	9.230039	0.92692965	5.503792311792511e-20	6.6838822443808414e-18
167	LRRK1	9.228429	1.2667183	5.932294794337688e-20	7.168508483738381e-18
168	XDH	9.213917	1.3051424	6.99050335989208e-20	8.405519323951224e-18
169	LINC00511	9.187384	1.1321847	9.029682829010095e-20	1.0804115341698615e-17
170	TRANK1	9.183857	0.7443795	8.177119572954135e-20	9.808112536052227e-18
171	PARP8	9.157841	0.93767446	1.0594144432790357e-19	1.2614025564499385e-17
172	EDA	9.154347	0.9408566	1.0979729963722593e-19	1.3041241213984461e-17
173	CYP3A5	9.113696	1.1504471	1.7325177509720729e-19	2.0330156490804338e-17
174	TTC39C	9.112427	1.120798	1.624500884677043e-19	1.9108682145411267e-17
175	TNC	9.096431	0.83024615	1.7481941534703499e-19	2.0464797809062285e-17
176	CD200	9.085814	2.3802216	2.5342233829864904e-19	2.9106511864310404e-17
177	ENSG00000283674	9.078564	1.0496918	2.149056569873823e-19	2.497726893549294e-17
178	PRKD1	9.076339	0.60700464	2.0597564032173623e-19	2.3996654862172038e-17
179	SMG6	9.059973	0.56055987	2.328700087520377e-19	2.6809228572592746e-17
180	EGR1	9.056739	0.6224142	2.326905960683113e-19	2.6809228572592746e-17
181	ADGRA2	9.053516	0.7415302	2.5786801222150727e-19	2.9547426962736384e-17
182	PART1	9.042961	1.6026325	3.3170385686115187e-19	3.774138883510368e-17
183	MYO7B	9.042226	1.0155736	3.0676713557752926e-19	3.506794828252235e-17
184	LAMB1	9.012438	0.5233162	3.4767327402372286e-19	3.94661843785717e-17
185	POF1B	9.009539	1.2561315	4.315429702551897e-19	4.875934933987756e-17
186	YAP1	9.007221	0.5637159	3.757691730100502e-19	4.255629578428703e-17
187	MARCHF1	8.982502	1.3931997	5.766018774182532e-19	6.482445367870028e-17
188	ABO	8.967625	1.417484	6.359513441464373e-19	7.086855505089978e-17
189	SPARC	8.944841	0.86001694	6.99405749523175e-19	7.758464963617216e-17
190	SLC9A9	8.942157	0.7003912	6.744817858689837e-19	7.499067125170723e-17
191	ELF3	8.939079	1.2107959	8.000446163638872e-19	8.834596990405574e-17
192	MT-ND4	8.918546	0.8142766	8.613489061902529e-19	9.447290322894806e-17
193	PABPC1	8.917082	0.7208346	8.560460353729105e-19	9.410322760855529e-17
194	GATA6	8.916921	1.5121064	9.814211746424686e-19	1.0740055811851446e-16
195	ITGA9	8.914367	0.6272092	8.528392625376726e-19	9.396281992547417e-17
196	NR5A2	8.911527	1.1132832	1.0020441318471938e-18	1.0941153617196109e-16
197	NR4A1	8.826123	0.6811521	1.7805413352217138e-18	1.9225898435172286e-16
198	PRICKLE1	8.791889	0.78809714	2.5507270742094124e-18	2.7180592354452946e-16
199	CCNL1	8.789599	0.6556436	2.5487810004298756e-18	2.7180592354452946e-16
200	LMO7	8.776682	0.85489506	2.941620514108778e-18	3.1209375990429034e-16
201	ASAP1	8.770836	0.5442144	2.9260392062463304e-18	3.1111846564581616e-16
202	CRY1	8.754555	0.85242903	3.68149001906876e-18	3.8805454750781484e-16
203	ZFPM1	8.747803	1.2706892	4.137650147928186e-18	4.3332319764259526e-16
204	KCTD12	8.742998	2.2507644	4.911838726625799e-18	5.121985488420196e-16
205	SFMBT2	8.715529	1.0496867	5.1607734401713755e-18	5.37007147413388e-16
206	PDGFRA	8.714078	1.2386271	5.56728439190521e-18	5.780716744498932e-16
207	HNF1A-AS1	8.707158	1.1841624	5.827784692282912e-18	6.025508682479687e-16
208	LMCD1	8.702729	1.4789815	6.463250320229857e-18	6.654278310667094e-16
209	YWHAZ	8.699869	0.66959435	5.6470161545469995e-18	5.851029631789994e-16
210	ANO9	8.688343	1.5103525	7.28155651386045e-18	7.449521830083533e-16
211	EPB41	8.6757145	0.79230654	6.86987265940336e-18	7.043138079318417e-16
212	TMC5	8.649009	1.2046608	9.792012861204404e-18	9.975971596546696e-16
213	MIR493HG	8.61882	1.406598	1.2594002870671745e-17	1.2724123481244247e-15
214	FREM1	8.583354	0.8492568	1.5351395414670556e-17	1.5477893455561629e-15
215	MIR23AHG	8.580857	0.944857	1.588831443567793e-17	1.5953178069868944e-15
216	CLIC4	8.579313	0.60437614	1.5511762138071986e-17	1.5607268442145239e-15
217	GPRC5A	8.575711	2.045343	2.0425939620791645e-17	2.0258704840189645e-15
218	CDH17	8.572787	1.2879782	1.844063745457098e-17	1.8402093499235607e-15
219	PLA2R1	8.565721	1.0333604	1.8127582020849863e-17	1.8126837561629295e-15
220	SAT1	8.564029	1.0197145	1.8838574607476183e-17	1.8760754728729556e-15
221	NEDD9	8.54033	1.0446616	2.2980638781071858e-17	2.2746161531720272e-15
222	PPP1R15A	8.533073	0.9573509	2.4589596564569824e-17	2.424016545549436e-15
223	ENSG00000251584	8.527092	2.617164	3.0759115824807194e-17	3.0138982342785933e-15
224	NHSL2	8.525369	0.66512495	2.420924415103247e-17	2.3913626200141567e-15
225	DMBT1	8.517834	1.122721	2.9422416279100076e-17	2.894571369615385e-15
226	ANPEP	8.495541	1.1317121	3.462611563279538e-17	3.3792035653023435e-15
227	ANXA4	8.488633	0.74711263	3.412591713730177e-17	3.337076130024742e-15
228	ENPP7P8	8.477694	1.6612668	4.3317393068291786e-17	4.210519775727891e-15
229	MYO1A	8.475066	1.3283999	4.225752542389095e-17	4.1157139461852825e-15
230	MGAM2	8.449541	1.3243828	5.178264658439111e-17	5.013342591186239e-15
231	ITPR3	8.402487	1.1796573	7.443313402956218e-17	7.149397950634357e-15
232	MAN1C1	8.39326	1.10987	7.941284025659023e-17	7.612689950424078e-15
233	ALCAM	8.368364	0.7432382	9.039664450075818e-17	8.648596844593166e-15
234	ATP10B	8.359712	1.140892	1.0811049055039076e-16	1.0282743493794784e-14
235	GMDS	8.353563	0.6271305	1.0530993826096986e-16	1.003597529047497e-14
236	ATP1A1	8.328855	0.98064995	1.3398269583986078e-16	1.2669299654387456e-14
237	MYO5B	8.309551	1.074034	1.5764714392012451e-16	1.487810196632214e-14
238	MYADM	8.301572	0.73765785	1.5955959503821607e-16	1.5029464524508793e-14
239	ST14	8.293647	1.3606575	1.8777808751200505e-16	1.7551664694164343e-14
240	CCN1	8.291919	0.6959969	1.6899682407800241e-16	1.5887658955503014e-14
241	ITGA5	8.273663	0.74973446	1.9644366717166364e-16	1.8326463034340376e-14
242	MAPK10	8.253854	0.6737702	2.330964346575963e-16	2.166284384533516e-14
243	ITGA6	8.240325	1.1433841	2.8367232371134745e-16	2.626287988611254e-14
244	ADAMTS2	8.238748	1.1196996	2.748719605316816e-16	2.549659949327968e-14
245	SLC9A3	8.195537	1.2759191	4.1458539453768594e-16	3.795014951728615e-14
246	ADAMTS1	8.192529	0.791179	3.8376408895421233e-16	3.5394968946765586e-14
247	ABCC3	8.168741	1.2458782	5.057527252553113e-16	4.594989965388647e-14
248	PHLDB2	8.15664	0.5554163	5.017299683809672e-16	4.566961869199316e-14
249	PDE5A	8.149692	0.58375907	5.329548489231675e-16	4.8331164307002626e-14
250	MAP3K1	8.14279	1.0574323	6.084589708762654e-16	5.4973534255533157e-14
251	ARL15	8.141531	0.50503606	5.706329797116972e-16	5.1651830568773665e-14
252	TPM4	8.11409	0.47634286	7.064594613319593e-16	6.347447019915822e-14
253	IER2	8.101904	0.96434677	8.330044432043452e-16	7.456921024846544e-14
254	MUC13	8.101128	1.1555882	8.648473310119211e-16	7.727767949654776e-14
255	NIPAL2	8.083805	1.5256454	1.023095565183577e-15	9.108356093840921e-14
256	PRLR	8.0659895	1.2472488	1.1653445831740626e-15	1.0318958354792912e-13
257	PLS1	8.064426	1.3921695	1.195586958987042e-15	1.056673207418348e-13
258	HUNK	8.064381	1.0621907	1.1321280427341466e-15	1.0060651719902823e-13
259	PRKCZ	8.047284	1.0583277	1.3227460558557638e-15	1.1627272098928518e-13
260	HIP1	8.0173	0.6626993	1.5743306055790876e-15	1.3764228335815154e-13
261	CMYA5	8.012144	1.0208099	1.7008464584428636e-15	1.4790682291651887e-13
262	LMNA	8.010132	0.58376336	1.6496946303349142e-15	1.4371525779615322e-13
263	ARHGEF38	8.007324	1.2215209	1.8518854524494686e-15	1.6075422061209307e-13
264	LLGL2	8.002473	1.1321338	1.881173354528112e-15	1.6300601426834521e-13
265	EDIL3-DT	7.995741	1.9315926	2.1345288901899496e-15	1.8463106197952073e-13
266	PID1	7.984133	0.9697754	2.155087289303299e-15	1.86078795770376e-13
267	PTMA	7.9305124	0.6873371	3.1351666267616966e-15	2.6974619150183943e-13
268	SI	7.9136534	1.015509	3.81487062573117e-15	3.253530117895911e-13
269	LRRC8D	7.909915	0.9487132	3.778396827271245e-15	3.233350184681973e-13
270	PIK3R1	7.895536	0.6058181	4.046273893684253e-15	3.4448504558502753e-13
271	ACVR2A	7.8895335	0.81065226	4.408521791205013e-15	3.740177599095849e-13
272	CACNA2D3	7.8864503	0.72245836	4.371829186002631e-15	3.715520727747925e-13
273	PRTG	7.868199	1.1030645	5.3367122822861105e-15	4.511930811159184e-13
274	KCNQ1	7.862854	0.8254751	5.46414845435001e-15	4.611665536047431e-13
275	MECOM	7.8567343	0.8483381	5.825772022922512e-15	4.899886804357177e-13
276	TNKS1BP1	7.854905	1.0066906	5.886491675450633e-15	4.942420200191292e-13
277	BOC	7.841484	0.52886504	6.290150922553822e-15	5.272250768098555e-13
278	COL5A1	7.8202605	0.4115105	7.24483772817937e-15	6.051614197030514e-13
279	LRRC3B	7.8197694	1.8511968	8.551618924814826e-15	7.082427523820278e-13
280	H19	7.818881	1.6583536	8.486420352783896e-15	7.04040371958893e-13
281	CDIN1	7.814395	0.6489204	7.746977136552088e-15	6.459970763626944e-13
282	UBC	7.8132606	1.1646321	8.418107016959016e-15	6.995648046277648e-13
283	CDRT4	7.8026533	1.6470124	9.340844234580157e-15	7.709837839586177e-13
284	ARFGEF3	7.785532	1.1402701	1.038407240862103e-14	8.513191214731093e-13
285	VIL1	7.7810955	1.1205262	1.0519188364562185e-14	8.609469495419315e-13
286	DGKI	7.772883	0.9920642	1.1197713371541045e-14	9.149433653813856e-13
287	A1CF	7.7666936	1.5120748	1.2263912942249392e-14	1.00038196392238e-12
288	ERBB3	7.761947	1.2936263	1.2538847714482455e-14	1.021098337792419e-12
289	ATP8A1	7.75374	0.84847206	1.2770589949661604e-14	1.0365036489477014e-12
290	ADAMTSL4	7.7518654	1.6491812	1.3779569900655432e-14	1.116534933481062e-12
291	PDZRN4	7.733652	0.5862343	1.4014238894703084e-14	1.1336634646083899e-12
292	TNFAIP3	7.716491	1.4206187	1.799089889246614e-14	1.445743884926264e-12
293	TMPRSS2	7.712481	1.2359415	1.8114358797470283e-14	1.453266959998695e-12
294	ARMC9	7.7112813	0.5025145	1.7037981988360202e-14	1.3714308212713473e-12
295	NR1H4	7.7094336	1.121613	1.8576576689256383e-14	1.4854550601205376e-12
296	CSRNP1	7.706176	0.8801527	1.8260975151221468e-14	1.4626200130167485e-12
297	ENSG00000285679	7.7013326	0.97647595	1.938815224319819e-14	1.5452769851706472e-12
298	IL6ST	7.700243	0.69008917	1.8701659719769504e-14	1.4930056148087463e-12
299	HIC1	7.683664	2.0833166	2.4145009891926853e-14	1.908788460579633e-12
300	PDGFD	7.6655188	1.343037	2.6859000656080884e-14	2.1062473654586586e-12
301	CLIP1	7.659357	0.49360332	2.5157866253626726e-14	1.9856365815544803e-12
302	SPTAN1	7.6574945	0.5305087	2.5953430698952137e-14	2.038516400286405e-12
303	SH3PXD2B	7.650548	0.6061157	2.7231623709814574e-14	2.1286125383957465e-12
304	ZNF185	7.6480703	2.490022	3.281961315188658e-14	2.5449833141251157e-12
305	COL19A1	7.6433315	0.661056	2.987792374499491e-14	2.331722965598978e-12
306	CDH1	7.642628	1.0973911	3.0864745465889163e-14	2.3972111239200485e-12
307	USH1C	7.6249905	1.0696762	3.467538697784873e-14	2.6846136646220627e-12
308	CRYBG1	7.60456	1.1372175	4.0844638308111144e-14	3.1422625534413846e-12
309	UTRN	7.601805	0.46158576	3.875763563306819e-14	2.991155847954286e-12
310	TGFBR2	7.599986	0.7011861	4.071917590750792e-14	3.1375671334554126e-12
311	TMEM45B	7.5981784	0.9760033	4.233293141156818e-14	3.2516231764677404e-12
312	MT-ATP6	7.5910826	0.98259395	4.5289479961391646e-14	3.473239519936772e-12
313	GFPT2	7.589827	1.7263876	4.89171618536503e-14	3.727962359857688e-12
314	CYP2C19	7.5845585	1.2361877	4.8300997689697035e-14	3.691140823403869e-12
315	FILIP1	7.5767217	0.5233385	4.7614796431876304e-14	3.645826032452063e-12
316	HECW2	7.5728292	1.0101434	5.154682288792992e-14	3.9100111853526655e-12
317	PLCH1	7.5683274	1.1299357	5.361205888689462e-14	4.05652342968166e-12
318	ADAMTS12	7.5636163	0.754715	5.36449359052731e-14	4.05652342968166e-12
319	SLC39A14	7.545086	0.97378963	6.373941645845412e-14	4.797499385925501e-12
320	MUC3A	7.5277905	1.0333307	7.37555994170952e-14	5.517281383123967e-12
321	LINC00513	7.523016	1.4200213	7.746052296550016e-14	5.776680776989168e-12
322	RAPGEF5	7.515309	0.8739639	7.780240002491985e-14	5.79330470399625e-12
323	LRP4	7.472355	0.93707216	1.0674662815985335e-13	7.87628378504324e-12
324	CORO2A	7.461082	1.3298911	1.2109990983122344e-13	8.881511158073673e-12
325	MT-CO3	7.458208	0.8961717	1.2037753773997417e-13	8.841848164194965e-12
326	MUC17	7.4447985	1.0987835	1.3416976636341552e-13	9.810509432981395e-12
327	B4GALNT4	7.4230967	1.5417478	1.6343067050773338e-13	1.1914291605367665e-11
328	SLC41A2	7.4180107	0.9709201	1.620297126465038e-13	1.1829869484946688e-11
329	EZR	7.412196	0.7529774	1.6594438448177456e-13	1.2079461338555243e-11
330	GPR39	7.41079	1.064727	1.724617748419934e-13	1.251645828801102e-11
331	TRAF3	7.409969	0.7317936	1.6686616047587506e-13	1.2128430272916662e-11
332	CYTH3	7.4054914	0.80873626	1.7414221118938394e-13	1.2619609226935445e-11
333	ST3GAL1	7.388553	0.98623294	2.0008258340493345e-13	1.441364148913232e-11
334	CLMN	7.3880167	0.97320825	1.9933338780973058e-13	1.4380944177123348e-11
335	LGALS3	7.383667	1.1915426	2.1414990324673045e-13	1.5381522106650855e-11
336	GUCY2C	7.3825507	1.0682719	2.118563354535564e-13	1.5239261187470146e-11
337	OAF	7.3735437	1.2287753	2.296377733081717e-13	1.6445441594943155e-11
338	SAMD12	7.372803	0.8397903	2.2666663512777657e-13	1.6256571130268725e-11
339	MPRIP	7.355319	0.45254707	2.4440924111167026e-13	1.747759357365069e-11
340	TBX2	7.3438663	1.9249691	3.0374301089049257e-13	2.1499530733059896e-11
341	SOX6	7.3372946	0.7234961	2.9113923929961137e-13	2.0667490780484658e-11
342	ITPRIP	7.3366747	1.3256996	3.093934275276353e-13	2.1867693953179656e-11
343	IRF1	7.334591	0.8866172	3.008886959420718e-13	2.132849740172782e-11
344	ABCC6	7.3184977	1.0262358	3.408338685786852e-13	2.4020155907445457e-11
345	PPFIBP2	7.3077	1.0811133	3.6430901283196057e-13	2.560046220330565e-11
346	KRT8	7.306059	1.21389	3.7720901209308096e-13	2.646876724914821e-11
347	EPCAM	7.3032084	1.0596981	3.7935479605312254e-13	2.6581035767186993e-11
348	TWIST2	7.294783	1.0004319	4.0043676310971436e-13	2.797771806300842e-11
349	PTPRE	7.277255	1.021932	4.562926957003915e-13	3.169834763939753e-11
350	HPCAL1	7.2747374	0.8758604	4.601961615475635e-13	3.192397816957728e-11
351	PAPSS2	7.266796	1.1803461	5.018121371495324e-13	3.471199922572149e-11
352	DAB2	7.2635074	0.9329111	4.978470665637575e-13	3.448670902919184e-11
353	MT-ND1	7.2550797	0.98362833	5.374920997718306e-13	3.702233419333608e-11
354	C4orf19	7.236044	1.0633248	6.150771553039772e-13	4.218736240703251e-11
355	SULF1	7.232679	0.7071718	6.10848412746647e-13	4.195641185322456e-11
356	SPRED2	7.2319407	0.84943724	6.23842246175109e-13	4.272836807909347e-11
357	MSRA	7.2225676	0.5674636	6.543955426175212e-13	4.475808164942141e-11
358	IL7	7.212348	1.2227318	7.49628237935422e-13	5.112800550557309e-11
359	DSP	7.206159	1.0760013	7.6915028181785e-13	5.238612646708484e-11
360	BTNL3	7.2025323	1.2007569	7.920086554221775e-13	5.3867650142107824e-11
361	EPB41L3	7.1956463	0.81578493	8.050630672516417e-13	5.460301009612876e-11
362	ETS1	7.187504	1.044601	8.787071707256811e-13	5.949065899442858e-11
363	MYO1B	7.1850023	0.9168398	8.795694787463258e-13	5.949065899442858e-11
364	CLCN5	7.1815147	1.0425099	9.066717950514431e-13	6.123870052068679e-11
365	BAIAP2L1	7.1704216	1.0796025	9.883801560966785e-13	6.657280337703464e-11
366	PLK3	7.168724	2.0090091	1.0717481488409975e-12	7.179090970049366e-11
367	SLCO2B1	7.163733	1.2703233	1.0461024675121516e-12	7.026634201780243e-11
368	NFKBIA	7.1618247	1.2990628	1.0715692763879568e-12	7.179090970049366e-11
369	SH3RF2	7.1565857	0.89501965	1.0851861425377508e-12	7.259120160618597e-11
370	FGF5	7.145421	1.7299932	1.2333033945214517e-12	8.216061382545234e-11
371	CACHD1	7.1391783	0.783625	1.2047691182575907e-12	8.036965276836733e-11
372	GRHL2	7.128057	1.2684348	1.3643731775572812e-12	9.052076975570092e-11
373	HNRNPA2B1	7.126436	0.37385458	1.278469307226436e-12	8.505313978594668e-11
374	NCL	7.124187	0.6153257	1.3273483015509596e-12	8.818445782937058e-11
375	RND3	7.112386	0.9679473	1.4789674725309796e-12	9.785700812135006e-11
376	NEO1	7.106388	0.4599287	1.484243509160597e-12	9.807284994450849e-11
377	MELTF	7.0926366	1.1522479	1.7593346612953966e-12	1.1562223931951852e-10
378	CDHR2	7.0892687	1.1119251	1.7840659370049776e-12	1.1708954582246415e-10
379	MYOF	7.085208	0.41523758	1.7287257417277684e-12	1.1376417050089035e-10
380	SLC7A8	7.076199	1.3623374	1.9882332110584626e-12	1.294424878504345e-10
381	FMN1	7.0756426	0.93014455	1.8991654905397237e-12	1.2414169269570934e-10
382	ENSG00000285880	7.074243	1.9785078	2.10307086045814e-12	1.360097540007842e-10
383	GARNL3	7.0734606	0.5802619	1.916858014370285e-12	1.251302300050994e-10
384	CLIC5	7.0682473	1.0208985	2.050823492148156e-12	1.331613365608412e-10
385	ENSG00000287976	7.0676894	1.6360329	2.13522981275146e-12	1.379063944580512e-10
386	GASK1A	7.063112	0.9596988	2.0732475757991167e-12	1.3425932240194866e-10
387	CPS1	7.058288	0.762575	2.158106565510341e-12	1.390151766233103e-10
388	OSBPL3	7.05822	1.0417804	2.191341428388239e-12	1.405980828453893e-10
389	RIPOR3	7.056137	1.0256929	2.2089477198003916e-12	1.4154123165636772e-10
390	TSPAN8	7.046361	1.1960783	2.39977020301924e-12	1.5356637233460044e-10
391	TRPC3	7.015947	1.6652659	3.075798632069193e-12	1.9528714704629148e-10
392	NNMT	7.0133147	1.0022995	2.967403695812768e-12	1.886509467084728e-10
393	RASGEF1B	7.0111637	0.40357745	2.887141662234914e-12	1.8378826753923639e-10
394	PRKG2	7.00614	1.0445921	3.2019264903310877e-12	2.0250313795603027e-10
395	DIAPH1	7.002899	0.73432726	3.1387705652757094e-12	1.9902584503619337e-10
396	SHANK2	6.9988832	0.6527616	3.2515013598097207e-12	2.053717421790062e-10
397	CRACD	6.9918766	0.70137113	3.4176520345882524e-12	2.1558655282432477e-10
398	CDH6	6.9772215	1.3067195	3.959826560821431e-12	2.4914164581250913e-10
399	MAMLD1	6.9692574	0.9133544	4.073734863657525e-12	2.5597772953599247e-10
400	UNC5C	6.959757	0.9094471	4.3571308338725046e-12	2.7272950815928433e-10
401	NDRG1	6.952842	0.8143832	4.5474233412942604e-12	2.83910797274805e-10
402	ZBTB38	6.9486794	0.57576615	4.5432297573089676e-12	2.83910797274805e-10
403	VAV3	6.9370084	0.98155034	5.1208991070955606e-12	3.193054349773875e-10
404	PDXK	6.920371	0.7982184	5.6288441391902746e-12	3.505287108571457e-10
405	SPRY4	6.918989	1.3846961	5.938912783427818e-12	3.688943555196019e-10
406	LRAT	6.9122133	1.5252616	6.263737913507375e-12	3.880808001424709e-10
407	CACNA1D	6.9059315	0.5979372	6.210404072277236e-12	3.8526657007867116e-10
408	SH3D21	6.9026456	1.3200238	6.66320262618609e-12	4.12305770635337e-10
409	TARID	6.8970404	1.1951965	6.854300433903591e-12	4.235922874749202e-10
410	ENPEP	6.8957534	1.3819879	6.991334765314704e-12	4.3042227610783245e-10
411	SGMS2	6.8926196	0.8110943	6.902614111294436e-12	4.2603739162460895e-10
412	ACSS3	6.8893204	1.1581652	7.1251560597357115e-12	4.3810713358208293e-10
413	YBX3	6.885179	0.76711655	7.183123098805101e-12	4.411144119364575e-10
414	PPARA	6.8775935	0.72133374	7.527206373036854e-12	4.6050238185194564e-10
415	PEAK1	6.876947	0.4280702	7.437147856977552e-12	4.555650645774752e-10
416	ST6GALNAC5	6.8711824	0.53967166	7.725859040772567e-12	4.71471032039527e-10
417	FHIP1A	6.866865	1.0807067	8.29812843198522e-12	5.057600230047762e-10
418	SFRP1	6.853828	2.4416194	9.902466400847564e-12	5.990438618490369e-10
419	LINC-PINT	6.8454657	0.6632261	9.290677435336877e-12	5.641364211297198e-10
420	LHFPL3-AS2	6.8342047	1.6385939	1.0887698795398443e-11	6.570125848058407e-10
421	TPT1	6.828622	0.78489584	1.064241084699884e-11	6.430075973041558e-10
422	GOLGA4	6.8141537	0.3597626	1.140779954326032e-11	6.866959482789753e-10
423	XYLT1	6.805018	0.39986777	1.2051340952663602e-11	7.245385206331014e-10
424	PATJ	6.7990465	0.5226911	1.2752349715341264e-11	7.647954759084838e-10
425	MIR194-2HG	6.790912	1.6711229	1.463082414079197e-11	8.752971425163235e-10
426	IGFBP3	6.7836785	1.9200549	1.5458591764082065e-11	9.225520854500837e-10
427	CARMIL1	6.779988	0.68302345	1.47015476864327e-11	8.784490420047849e-10
428	EPHX2	6.7548056	0.79315895	1.7501378644728517e-11	1.0406375302087783e-09
429	GLS	6.7539134	0.4548319	1.724066724536409e-11	1.0263887695779223e-09
430	SOBP	6.734278	0.5529478	1.9858635063147078e-11	1.1764912534125747e-09
431	SPRED1	6.723131	0.6199556	2.1517594958317882e-11	1.273224592077964e-09
432	ABR	6.719963	0.5076992	2.191209607045055e-11	1.2949942408237875e-09
433	SLC44A4	6.7150707	1.7909076	2.4312125613136233e-11	1.4298935907107588e-09
434	SLC1A3	6.71444	2.240601	2.50178016762109e-11	1.4678516940097813e-09
435	PER2	6.7110777	0.8023113	2.351612112234624e-11	1.3864262305278658e-09
436	MT-CYB	6.7089562	0.7312118	2.38916912502165e-11	1.4068652726759894e-09
437	ANXA3	6.707737	0.92672724	2.441574467890836e-11	1.4342556506314585e-09
438	LINC00702	6.701905	2.0996633	2.7049310358549668e-11	1.5737721814105756e-09
439	MACC1	6.7000103	1.0585551	2.59497457097094e-11	1.5203748965332475e-09
440	LRRC75A	6.697514	1.098081	2.6280952325081944e-11	1.5364103437297004e-09
441	TC2N	6.695377	1.2392665	2.69800518807688e-11	1.5716202948441139e-09
442	ELK3	6.69184	0.8914419	2.6824767603475338e-11	1.5644461470108287e-09
443	OSBPL10	6.6898293	0.508573	2.65013240642375e-11	1.547435826475105e-09
444	MKI67	6.6897683	1.1053971	2.7813647621922526e-11	1.6163114700386433e-09
445	TAOK3	6.683653	0.50674367	2.7876565884739167e-11	1.6180369552503312e-09
446	PRR5	6.677897	1.0903665	3.006372435338976e-11	1.7429086292397315e-09
447	GK	6.6752715	0.9678031	3.0398182923489914e-11	1.7602029869299786e-09
448	FHIT	6.667409	0.41948628	3.0611311716300256e-11	1.768338858790498e-09
449	P4HB	6.6607943	0.8156606	3.3149390483486144e-11	1.9104248730944476e-09
450	DYSF	6.6584706	1.0533496	3.394278303968171e-11	1.951529691223636e-09
451	FAM107B	6.655234	0.8479203	3.454901595987354e-11	1.981705511441604e-09
452	XYLB	6.655185	0.96219695	3.4497841335483206e-11	1.9811036289567937e-09
453	RGL1	6.65065	0.6495365	3.502632166860587e-11	2.0043617069539e-09
454	MYO1E	6.6373544	0.4478447	3.8131214861484547e-11	2.176921338012397e-09
455	ARG2	6.635411	2.2871804	4.256188240813566e-11	2.4128970308630852e-09
456	NFATC1	6.635253	0.8830314	3.969983662619414e-11	2.2638204262557407e-09
457	MCTP2	6.630469	1.0415428	4.125754503981973e-11	2.3498946530399312e-09
458	COL13A1	6.627725	0.99116856	4.149029263934494e-11	2.3603905034472195e-09
459	SOD2	6.6269155	0.864069	4.189384814335073e-11	2.3805678143347653e-09
460	SATB2	6.625717	0.93664265	4.230534932862808e-11	2.4011490694703152e-09
461	PLEKHS1	6.612716	1.6321244	4.763271623798455e-11	2.6909721755885983e-09
462	ASPN	6.610597	0.90742207	4.674378437332712e-11	2.6438197577378445e-09
463	GPR160	6.601157	1.105127	4.999023442617279e-11	2.814363509925737e-09
464	TUT4	6.601041	0.3954625	4.838314711086614e-11	2.730199881813394e-09
465	ACSL5	6.600013	0.8935939	5.0307722948083595e-11	2.8289670809766453e-09
466	VAV2	6.590973	0.6271187	5.2261215208271553e-11	2.935428671525269e-09
467	KALRN	6.586062	0.43674028	5.2919245554038233e-11	2.965548239344711e-09
468	BDKRB1	6.5848265	2.714434	5.979314137965754e-11	3.335402518793314e-09
469	AEBP1	6.5811996	0.90354735	5.6514524494339834e-11	3.159752369489508e-09
470	MYRF	6.574967	1.162184	5.942538571492086e-11	3.3186897173683665e-09
471	SLC1A1	6.5638	1.0492153	6.36698261012521e-11	3.543535075975743e-09
472	TVP23C-CDRT4	6.558213	1.314427	6.660012995708661e-11	3.7023894162673557e-09
473	MT-CO2	6.5489235	0.948511	7.006385195669309e-11	3.886070002946515e-09
474	LINC00278	6.5396376	0.96844417	7.417047577691729e-11	4.109162490767143e-09
475	ENC1	6.5385137	1.1995642	7.586097111836093e-11	4.193277606721839e-09
476	CCND1	6.538473	1.5658097	7.729564291911176e-11	4.262902852632961e-09
477	MME	6.537525	1.0388341	7.69532987957657e-11	4.2488341777281155e-09
478	STC2	6.5343857	2.9300058	8.417199419697955e-11	4.626419608808702e-09
479	KIF26B	6.5339174	0.6489177	7.523754205828236e-11	4.163542980857085e-09
480	SLC6A19	6.530043	1.3590184	8.144868605846403e-11	4.4868643819853865e-09
481	ARAP2	6.5180793	1.1696194	8.771384526580227e-11	4.810235176524819e-09
482	CFB	6.512859	2.3204355	9.5444452687438e-11	5.216558874268077e-09
483	FGF2	6.51041	0.86578095	9.094486214753745e-11	4.981814282183103e-09
484	PRKCA	6.5091424	0.37671393	8.714334245094418e-11	4.784336517109447e-09
485	SLC5A1	6.500778	1.1366081	9.838730552120317e-11	5.371373323174386e-09
486	MYOM3	6.496552	1.3148675	1.0096462308710134e-10	5.499748562746824e-09
487	CRMP1	6.495126	1.0230759	1.007667895168849e-10	5.495118830787526e-09
488	CDH18	6.488025	0.98608154	1.0643328815434963e-10	5.791160074346947e-09
489	NCKAP1L	6.4833417	1.0630108	1.0847349040819443e-10	5.8955826293507285e-09
490	LAMA2	6.481621	1.0064378	1.1000666670808695e-10	5.972245992586866e-09
491	PRSS3	6.4770594	1.0737058	1.1255600693767546e-10	6.103844572217059e-09
492	KLF5	6.473916	1.0501682	1.1548684112237403e-10	6.24192917755535e-09
493	MIR31HG	6.4738116	0.97202986	1.1472401305123933e-10	6.208154305549571e-09
494	TCF7L2	6.468208	0.37955213	1.1473446291417745e-10	6.208154305549571e-09
495	PPP1R21	6.4663157	0.58149135	1.1814770767061758e-10	6.378666372664894e-09
496	EPAS1	6.455553	0.92366844	1.292148112076989e-10	6.937709896573893e-09
497	DISP1	6.4554214	0.49396893	1.261809282417236e-10	6.789788777365145e-09
498	LGR5	6.454708	1.219374	1.3546622008968785e-10	7.257353119832364e-09
499	SULT1E1	6.4509687	1.2336514	1.3519312360994636e-10	7.250699045767806e-09
500	APOB	6.448929	0.866567	1.3597312143390447e-10	7.27650446987723e-09
501	EPS8L2	6.447226	0.97341514	1.366491082843306e-10	7.3046523328543706e-09
502	FAM241A	6.4472256	1.2014495	1.3862551549927856e-10	7.402176923008626e-09
503	MTTP	6.4442515	1.0613703	1.4040607974289941e-10	7.4645144883403e-09
504	OBSCN	6.4427423	0.8359885	1.4017168590073835e-10	7.460197551906181e-09
505	APPL2	6.4380703	0.54792947	1.417825749706717e-10	7.529474194025923e-09
506	EEF2	6.432565	0.7167276	1.4870832208435766e-10	7.862972713207438e-09
507	PPP1R13B	6.4312997	0.7749339	1.4975922692011912e-10	7.909951011448982e-09
508	ENPP7P7	6.4266024	1.7412535	1.6306313518184908e-10	8.566179673231593e-09
509	PGGHG	6.420263	1.0375663	1.6124299881028678e-10	8.479710103740114e-09
510	ITGB5	6.4135575	0.92115694	1.682971715892301e-10	8.831611704797766e-09
511	TJP3	6.412564	1.3349482	1.7252990632946064e-10	9.043984260960253e-09
512	SLFNL1-AS1	6.395186	0.719533	1.8865569194349764e-10	9.857462324318076e-09
513	ENSG00000271945	6.390364	1.9623882	2.1034730474146684e-10	1.0943902827243538e-08
514	ETS2	6.376853	0.61550486	2.1093839285842147e-10	1.0962943282197874e-08
515	LOX	6.374343	2.7950644	2.366663294085735e-10	1.2260826499509269e-08
516	ENSG00000291034	6.3734713	0.98440355	2.2221619132866472e-10	1.1536763417189035e-08
517	FYB1	6.3707376	1.6649253	2.3221997693340814e-10	1.2043289069971364e-08
518	KCNE4	6.3597302	0.9006862	2.387907808928747e-10	1.2357740114687792e-08
519	STEAP2	6.3594074	1.7410032	2.513170725886782e-10	1.2964659746740945e-08
520	SYK	6.3592424	1.1031245	2.414985370193334e-10	1.2484602713128979e-08
521	SMOC2	6.3499303	0.7265774	2.5254249747704253e-10	1.3014089462578854e-08
522	BAIAP2L2	6.349771	1.119555	2.568375582548766e-10	1.3221432782131058e-08
523	CEACAM5	6.340039	1.6214764	2.8524032829795074e-10	1.4652566990984816e-08
524	CMTM8	6.326725	0.93343914	2.9498846619985316e-10	1.513735334773493e-08
525	ZFHX4-AS1	6.3237553	1.7067171	3.1277290170611806e-10	1.5982596817717248e-08
526	ENSG00000286924	6.32362	0.99152136	3.006291156351502e-10	1.539436032933811e-08
527	FLNC	6.32202	0.5811041	3.00555348145318e-10	1.539436032933811e-08
528	SPON2	6.3154883	1.2190394	3.21906455783973e-10	1.6432076083614168e-08
529	EBF1	6.299587	0.83571035	3.5080708266280283e-10	1.7841605365386024e-08
530	GCNT1	6.298627	0.6701171	3.5030618514204957e-10	1.7841605365386024e-08
531	TUBA1A	6.2954636	0.75690335	3.58412057830881e-10	1.8200156821948117e-08
532	GPR84-AS1	6.2921686	0.7308179	3.6322638254027357e-10	1.8406241807436258e-08
533	ADAMDEC1	6.268389	1.236311	4.354298230364184e-10	2.1996433114343882e-08
534	MBNL3	6.268284	1.1208119	4.3741894514159205e-10	2.2074018435756737e-08
535	RAMP1	6.264177	0.4713472	4.2706865709236107e-10	2.1596458424801453e-08
536	E2F3	6.2550764	0.8612555	4.63948135512164e-10	2.336437053068393e-08
537	ZNF469	6.2451944	2.2474327	5.234326840303654e-10	2.6251415908249985e-08
538	TTC7A	6.2429013	0.6375186	4.946481349150515e-10	2.4833376158858944e-08
539	ENSG00000254409	6.2378736	1.032986	5.248430022052376e-10	2.6295066380031545e-08
540	MUC4	6.2225747	1.3198652	5.927374097801745e-10	2.960525782715378e-08
541	ADGRG7	6.2198024	1.0260208	5.817661778187966e-10	2.9117008558499235e-08
542	MT-ND4L	6.2104135	0.9320565	6.162186182203451e-10	3.074653101444095e-08
543	B4GALT1	6.201557	0.8295401	6.521143472496303e-10	3.2471027078080263e-08
544	AFF1	6.198694	0.43340245	6.457672814604995e-10	3.218789669658486e-08
545	SLC12A2	6.193325	0.566638	6.817764047786297e-10	3.3878721795826234e-08
546	FSIP1	6.1876388	0.7777775	7.053013903399485e-10	3.494076002723785e-08
547	PLEKHG6	6.1874104	1.3305067	7.207742417286338e-10	3.567100002408639e-08
548	GRIA4	6.1853876	1.0622536	7.322401741769747e-10	3.620165685489372e-08
549	PLCL2	6.159162	0.81802917	8.431673022705048e-10	4.147531443027176e-08
550	DAPK2	6.1553864	0.8586525	8.631459503964316e-10	4.2415218458532216e-08
551	RAPGEF4	6.1527414	0.7644031	8.784983313469283e-10	4.312612070557733e-08
552	IL34	6.151918	1.2407693	8.973393048442988e-10	4.39662787037897e-08
553	EPS8L3	6.1495876	0.9790665	8.974183956541738e-10	4.39662787037897e-08
554	ENSG00000259354	6.148043	1.6852111	9.447092064208333e-10	4.623663209475552e-08
555	GPC6	6.137818	0.46450514	9.485830836853294e-10	4.637961747922507e-08
556	SORL1	6.1357865	0.9317966	9.744243322138932e-10	4.7452516130152164e-08
557	THRB	6.1352835	0.3982895	9.580056794403745e-10	4.6746453484356074e-08
558	ENSG00000225087	6.1314416	1.4578968	1.0383197618310124e-09	5.041285719007642e-08
559	FAM83E	6.130487	1.354253	1.0281975473566787e-09	4.999861927322348e-08
560	THY1	6.12902	1.6637132	1.0472294783142163e-09	5.079480192723676e-08
561	ZFP36L2	6.1272035	0.82955986	1.0287612738052882e-09	4.999861927322348e-08
562	SELENOP	6.1254334	0.8529655	1.0490349533148469e-09	5.083174542937951e-08
563	TUFT1	6.1243896	0.92140794	1.0561123889026323e-09	5.1123818205547106e-08
564	GDA	6.1203427	0.8535799	1.0911824141759193e-09	5.271666786263782e-08
565	KCNA1	6.118878	2.479819	1.1525497345883483e-09	5.546133100294801e-08
566	SEMA4G	6.114943	1.2529792	1.1337058291666975e-09	5.466258066213845e-08
567	ADGRE5	6.1126266	0.9294327	1.1411985266633112e-09	5.496942220717105e-08
568	SCUBE3	6.1110096	1.1587087	1.1554721109248816e-09	5.554706896132269e-08
569	VPS13B	6.1088605	0.30292618	1.1279682659720084e-09	5.4439840055802635e-08
570	ARHGAP18	6.1088204	0.8625539	1.1618759154353458e-09	5.5799835631035966e-08
571	MTATP6P1	6.1037703	1.266988	1.2155641789128257e-09	5.832073338393772e-08
572	CASP10	6.103354	1.6483686	1.229813531780394e-09	5.883051018727075e-08
573	MRTFA	6.094248	0.37855533	1.241937593765511e-09	5.935218541824618e-08
574	CRYZL2P	6.0904784	1.0862929	1.3034662220009372e-09	6.217061516062844e-08
575	TMPRSS4	6.08822	1.1844887	1.3214144517931792e-09	6.296501073720571e-08
576	MYO18A	6.0868487	0.5129599	1.3028380065210161e-09	6.217061516062844e-08
577	NLRP1	6.0804067	1.0020473	1.3866735005907914e-09	6.5945533331807e-08
578	SULT1B1	6.079811	1.0844296	1.3941780456945196e-09	6.621533829236737e-08
579	PTK2B	6.073114	0.73908925	1.4285388590127455e-09	6.767216474338782e-08
580	EPS15-AS1	6.0686374	1.0156242	1.4877475662550792e-09	7.04084849188434e-08
581	RHPN2	6.053078	1.0925893	1.6516256288747095e-09	7.801247805522852e-08
582	ATP8B4	6.049637	1.1213125	1.689876953605183e-09	7.974188748707869e-08
583	CECR2	6.0378966	1.0673989	1.8110464003424984e-09	8.537689990694965e-08
584	ATP13A3	6.0308504	0.55397254	1.8404959731578801e-09	8.668130841474125e-08
585	GRAMD1B	6.0207505	0.68552107	1.9844496587018937e-09	9.319067452214544e-08
586	ARHGAP8	6.019821	1.1403856	2.018408360434647e-09	9.469407546863819e-08
587	CDHR5	6.016693	0.9329282	2.042920542381387e-09	9.575182345802578e-08
588	ANXA11	6.0133038	0.56147736	2.050867891572221e-09	9.603188902286924e-08
589	PTPN3	6.011322	0.8917845	2.1052954398699007e-09	9.848576112467284e-08
590	FTH1	6.0090594	0.84847546	2.1305304859936495e-09	9.957060806806023e-08
591	IL17RD	6.0079317	0.92406934	2.1567176949248396e-09	1.0069783155076686e-07
592	CBLC	5.9977336	1.1932969	2.312580056779273e-09	1.0776844364118378e-07
593	MAPK8IP1	5.995019	1.7928646	2.4096211148294104e-09	1.120646286889553e-07
594	ASIC2	5.9882984	0.7093247	2.4325289071103975e-09	1.1292592251521653e-07
595	ZNF423	5.986199	0.5000312	2.411674624543619e-09	1.120646286889553e-07
596	ENSG00000255367	5.981441	0.95296365	2.5320521543759923e-09	1.1743416744171626e-07
597	SPARCL1	5.977735	0.4176878	2.542364919275599e-09	1.1780027291996491e-07
598	ALS2CL	5.9765625	1.7903508	2.710832515848989e-09	1.2536763709099153e-07
599	SEMA5A	5.9711695	0.5386554	2.6333898582521987e-09	1.2190191950300909e-07
600	CNTN1	5.965651	0.8091566	2.7721275590501604e-09	1.2795930603850685e-07
601	HSD17B12	5.962778	0.5253183	2.783745902311415e-09	1.2837391851397848e-07
602	HNF4A-AS1	5.9613853	1.5641885	2.9318543343929515e-09	1.3456686369111022e-07
603	HKDC1	5.961137	1.0319805	2.852880756508807e-09	1.3131340933881464e-07
604	NUP210	5.961017	0.98772585	2.8515324916675698e-09	1.3131340933881464e-07
605	LASP1	5.9581265	0.5869896	2.874500544821909e-09	1.3218359540296253e-07
606	RPS6KA1	5.9560924	1.3218923	3.0081329192147357e-09	1.3793790668542298e-07
607	C7	5.954169	1.4253292	3.064745831820583e-09	1.4040168628221898e-07
608	SLITRK3	5.9465847	4.059089	3.3669342785084545e-09	1.5337976192217466e-07
609	ACSM3	5.946011	1.5900489	3.2604242316446462e-09	1.4894572160659567e-07
610	MIR222HG	5.9404955	1.028657	3.217828049730757e-09	1.4713783132937877e-07
611	PABPC4	5.9363685	0.7473614	3.288080563899201e-09	1.500683667298625e-07
612	BAZ1A	5.9332447	0.5949933	3.3339067194228757e-09	1.5201740582626893e-07
613	ESRP1	5.930832	1.3871183	3.47821038713165e-09	1.5800549387363535e-07
614	MEG9	5.9289474	1.4656044	3.536733766251834e-09	1.6051431588903242e-07
615	ATF7IP2	5.928743	0.603956	3.423371531740548e-09	1.5565952087086947e-07
616	SLC37A1	5.922701	0.7623925	3.6009833065623707e-09	1.6297461437079398e-07
617	STXBP6	5.9152603	0.71681595	3.730711214143549e-09	1.6868911300497912e-07
618	GBA3	5.9138517	1.180979	3.849384594352974e-09	1.737324661499547e-07
619	AGR2	5.912041	1.3492546	3.919384420712418e-09	1.7656446116545176e-07
620	EPB41L2	5.9082775	0.44813535	3.8552867636276716e-09	1.7383773593994477e-07
621	CDC42EP1	5.905177	2.0440767	4.142315605144914e-09	1.8643482933396212e-07
622	RNF43	5.900463	1.1485914	4.159806566438741e-09	1.8704917836789823e-07
623	UNC5B	5.895054	1.19407	4.288569650404329e-09	1.9266122217286901e-07
624	KIAA1671	5.886813	0.54315186	4.39665737408996e-09	1.971532419921113e-07
625	DENND2D	5.8788495	2.140881	4.875908702377219e-09	2.178412862278585e-07
626	HPN	5.8722925	1.0690753	4.902454030251621e-09	2.188264952934862e-07
627	AGR3	5.8693643	1.2838224	5.0080640657915395e-09	2.2313147655619065e-07
628	KIAA1522	5.8687024	0.8940739	4.941074997873472e-09	2.2034841597659554e-07
629	KIF1A	5.8676662	1.5451118	5.166941486481975e-09	2.2916185474380623e-07
630	HHLA2	5.8655386	1.1072683	5.140678836854828e-09	2.2820490245866587e-07
631	ESYT3	5.864252	1.2670492	5.172657188413136e-09	2.2920660578830108e-07
632	SERPINE1	5.862528	1.2225939	5.264734134462779e-09	2.326515634120403e-07
633	IQCN	5.8620644	0.66886497	5.1203458064085106e-09	2.2771744299587365e-07
634	PBX1	5.8570347	0.28293326	5.2519831328289e-09	2.3229888701407972e-07
635	BDKRB2	5.853452	0.96838516	5.425835527209495e-09	2.391197633520796e-07
636	ERCC1	5.8533344	0.5558567	5.3808610376104796e-09	2.3756769792344073e-07
637	ELAPOR1	5.8527093	1.083835	5.5066144584964176e-09	2.4224129259246477e-07
638	ARID3A	5.852114	0.57998854	5.424093178845963e-09	2.391197633520796e-07
639	ENSG00000271774	5.850479	0.79446423	5.483799360271168e-09	2.414557515791007e-07
640	CGN	5.8481474	1.0154629	5.641207092346449e-09	2.4793817958762397e-07
641	HS6ST2	5.848038	1.1172134	5.6569413183282165e-09	2.4840552598732866e-07
642	ACE	5.8325014	1.1463373	6.258055672936427e-09	2.7381383212997135e-07
643	HIVEP3	5.8274026	0.49204502	6.242695272764977e-09	2.7338738704416264e-07
644	FAM83B	5.8218637	1.4208997	6.644905449761633e-09	2.904789996341939e-07
645	VIPR1	5.8174167	1.2985455	6.8190389227379e-09	2.97521195259764e-07
646	PDLIM1	5.8170886	0.7603349	6.686358418689384e-09	2.9202895271151176e-07
647	RGMB	5.8110533	0.8744404	6.942241491435134e-09	3.0212089021439516e-07
648	TNFRSF10B	5.810609	0.8038291	6.999081505454881e-09	3.0432256352914444e-07
649	KRT18	5.810046	1.5436162	7.219416612305445e-09	3.1278572080609486e-07
650	ARHGAP27	5.8094025	0.99044335	7.050150454545774e-09	3.0599663710826213e-07
651	TRABD2A	5.808875	1.3968178	7.218710389897976e-09	3.1278572080609486e-07
652	MB21D2	5.8079257	0.66287535	7.047914015298317e-09	3.0599663710826213e-07
653	BLNK	5.8052635	1.0838802	7.2693826557052665e-09	3.1467057472669785e-07
654	MYRFL	5.8028097	1.129814	7.421237888757138e-09	3.20673862206473e-07
655	GFPT1	5.7986274	0.54324955	7.4385391199323205e-09	3.21136505374525e-07
656	OTOGL	5.7985168	1.514448	7.754421950927767e-09	3.338858003238553e-07
657	PROM1	5.7935476	0.8105011	7.713283840301573e-09	3.324084039424832e-07
658	PIGR	5.7695765	1.3511757	9.063425576772418e-09	3.881888291448225e-07
659	PRRC2C	5.7654757	0.2917706	8.951671110663133e-09	3.837398589322828e-07
660	DPEP1	5.76258	1.2873676	9.394687313156775e-09	4.020232713322571e-07
661	PPM1H	5.751069	1.0013565	1.0001395684454136e-08	4.27235058808375e-07
662	MT-ATP8	5.750011	0.9709953	1.0020859383306005e-08	4.276913323823277e-07
663	MYO7A	5.7456164	1.0577834	1.0384957976020916e-08	4.428429803119672e-07
664	RNF152	5.740992	1.0357606	1.0583296860004825e-08	4.509058534457699e-07
665	PRKCG	5.7406173	1.4073383	1.0744782314246172e-08	4.5738584714961547e-07
666	CARD11	5.7386456	1.3276966	1.0910358478186638e-08	4.6402850407924277e-07
667	LAMB3	5.735859	1.5061	1.1055970770495702e-08	4.694016256160416e-07
668	ENSG00000231424	5.7340302	0.9348095	1.1054448115117884e-08	4.694016256160416e-07
669	MTMR11	5.725475	0.89766324	1.1535924923638832e-08	4.893523274663448e-07
670	PLEKHH1	5.7250423	0.8928887	1.1550537614588928e-08	4.89545762189079e-07
671	GDPD5	5.724956	1.1444157	1.165248155333453e-08	4.934369971167695e-07
672	SOCS3	5.7224345	0.9727016	1.170205707261045e-08	4.947849866921341e-07
673	NPAS2	5.72008	0.45203468	1.1704634783139727e-08	4.947849866921341e-07
674	GAREM1	5.7148476	0.5537771	1.2088843250610594e-08	5.105832511866736e-07
675	IQCJ-SCHIP1	5.705111	0.4539177	1.2814901379570999e-08	5.393777591895838e-07
676	CARHSP1	5.704093	1.2253044	1.3223830998949367e-08	5.543124003273298e-07
677	ACE2	5.703204	1.1841303	1.3274464679202189e-08	5.558382467306863e-07
678	HLA-E	5.702287	1.0282929	1.3226641939717385e-08	5.543124003273298e-07
679	JUND	5.7013955	0.67086524	1.3130516471814588e-08	5.517082753618868e-07
680	HEPH	5.6988683	0.38879824	1.3194364449596546e-08	5.53913068936597e-07
681	SLC15A1	5.696958	0.8057707	1.374454783716325e-08	5.74533897488563e-07
682	GXYLT2	5.6937795	1.2742239	1.4032005284021492e-08	5.855446386643347e-07
683	NOS1AP	5.6906724	0.53442574	1.3913555416263445e-08	5.810997612874762e-07
684	ELN	5.689684	0.79985934	1.4094689099187988e-08	5.876568234180279e-07
685	LGALS4	5.6889253	0.96938866	1.4251929848603224e-08	5.937044309386482e-07
686	CHRDL2	5.6870546	0.8915394	1.4362679050277463e-08	5.978066191371042e-07
687	SRCIN1	5.686391	1.2869425	1.4689688167158183e-08	6.103740907544959e-07
688	NES	5.673419	1.3438908	1.5738730807354416e-08	6.522933726438685e-07
689	EIF3A	5.6698995	0.43626451	1.5649844124598098e-08	6.491619328617361e-07
690	LGMN	5.665757	0.93983346	1.631786739071565e-08	6.757206685315227e-07
691	MMP2	5.6641994	0.99187595	1.6449320254276895e-08	6.800076381517625e-07
692	JAK1	5.661079	0.3870018	1.644077717749373e-08	6.800076381517625e-07
693	MTUS1	5.66089	0.633235	1.663622875891564e-08	6.871510331651178e-07
694	AMN	5.659977	1.3129458	1.7060849121473297e-08	7.031287373418607e-07
695	SULT1C2	5.657947	0.8552305	1.7066371669022946e-08	7.031287373418607e-07
696	MYB	5.6547804	2.1669843	1.794732814337417e-08	7.369300049966572e-07
697	SEPTIN11	5.652155	0.49395135	1.7449460297216427e-08	7.170918291593633e-07
698	VPS13A	5.6401353	0.380062	1.857258482963469e-08	7.613196431258839e-07
699	ALPK3	5.638499	0.6762169	1.8892474325177438e-08	7.737810888877131e-07
700	MCUB	5.634614	1.2854687	1.9728044242890146e-08	8.052944665048317e-07
701	ANXA5	5.6328206	0.72120345	1.9632347882767618e-08	8.027339019269668e-07
702	RALGAPA2	5.6309986	0.42490274	1.9662318490679443e-08	8.032848874656943e-07
703	HSPB6	5.6274056	1.2822181	2.0592764733187115e-08	8.384836596795537e-07
704	B3GALT5	5.625137	0.7988465	2.0457325211541314e-08	8.336659607963506e-07
705	MID1	5.621794	0.45295644	2.0636738074980925e-08	8.390689967839921e-07
706	SLC17A4	5.6201925	1.1387644	2.1363945354217864e-08	8.677075987153474e-07
707	SHTN1	5.6150894	0.6739756	2.1692846864628e-08	8.803318805113787e-07
708	H3-3B	5.6124744	0.5994148	2.1935496154948267e-08	8.894377949655876e-07
709	TNFAIP2	5.6074595	1.8426216	2.3452491194825974e-08	9.454382584483736e-07
710	MYO15B	5.6063447	0.40507853	2.2709126968474703e-08	9.169892745528865e-07
711	DOK6	5.6026716	0.6343252	2.320950730786387e-08	9.364180504377422e-07
712	ENSG00000280143	5.59974	0.5740995	2.3589611290866664e-08	9.501793967267368e-07
713	FOLH1	5.597957	1.2747728	2.4334062893568297e-08	9.777394346460304e-07
714	CD55	5.595154	0.9539858	2.4612485814388368e-08	9.864846371926624e-07
715	DNM1	5.5944457	0.73441017	2.4445461450460882e-08	9.805972666511896e-07
716	ALDOB	5.591341	1.1150864	2.5367038088299516e-08	1.015056713906335e-06
717	ENSG00000285579	5.587399	0.854803	2.5631760231347247e-08	1.0239667430239115e-06
718	SEC24D	5.587035	0.42631572	2.519118789067971e-08	1.008849068996974e-06
719	SLC39A5	5.5833435	1.4474205	2.6554198409100335e-08	1.0590797331092285e-06
720	EPB41L1	5.582054	0.69086784	2.603229857118784e-08	1.039115471983365e-06
721	MT-ND6	5.5748067	0.8076511	2.735803930239979e-08	1.090246970497762e-06
722	SH3RF1	5.57255	0.48941022	2.7421089766294845e-08	1.0918660911194e-06
723	NID1	5.571112	0.35288325	2.7517371671109257e-08	1.0948047104899334e-06
724	CLDN7	5.564359	1.3151222	2.9358491719411656e-08	1.1633033602537908e-06
725	HLA-B	5.5606236	1.0970582	2.9782331816856725e-08	1.1791382071685274e-06
726	MUC5B	5.5548387	1.7931608	3.1505018677156244e-08	1.2443077044121288e-06
727	STAT3	5.554455	0.3735748	3.0243511952451825e-08	1.1964244882701048e-06
728	PI15	5.5527725	1.223002	3.0918574978584917e-08	1.2221369840155261e-06
729	EIF4A1	5.5489826	0.67332256	3.158528154256632e-08	1.2464668075850038e-06
730	ZNF217	5.54595	1.2567468	3.2444422193169654e-08	1.2793347951117214e-06
731	EMB	5.542692	1.7544944	3.3517106249303246e-08	1.3205631392625966e-06
732	MAP3K15	5.5420566	1.7599556	3.412521343607226e-08	1.3423502777947069e-06
733	ABCC2	5.533862	0.95942914	3.484420378288857e-08	1.367319126365115e-06
734	FGFR3	5.529487	1.2475154	3.585317067449015e-08	1.4001425064204663e-06
735	EEF1A1	5.5290785	0.6341267	3.524755294478143e-08	1.3798113611776257e-06
736	ANXA13	5.528514	0.8836503	3.5556126684960874e-08	1.390772897433112e-06
737	CXCL2	5.5279665	1.7416301	3.641979219168283e-08	1.4211306411462905e-06
738	GLRA2	5.527285	2.068977	3.720392885091604e-08	1.44709019742964e-06
739	LINC02086	5.525053	1.4304425	3.708028899854471e-08	1.4434339837339171e-06
740	DNM2	5.525016	0.42464337	3.584264300554566e-08	1.4001425064204663e-06
741	RAB17	5.5244503	1.209973	3.683444181903536e-08	1.4350109181627072e-06
742	SYTL3	5.5182796	1.2296426	3.810837575875684e-08	1.4810867379887792e-06
743	INMT-MINDY4	5.508377	2.268342	4.130632276073427e-08	1.5989946786981218e-06
744	ALDH1L1	5.5060153	1.3103061	4.051741606390724e-08	1.5722048824543064e-06
745	MIA2	5.502735	0.4907343	4.063479986069052e-08	1.5755043659362317e-06
746	OLFM4	5.5017724	1.1855465	4.184283758322186e-08	1.6171924639902684e-06
747	SLC16A10	5.5005646	1.036803	4.1805403095941737e-08	1.6170290071216606e-06
748	CCN2	5.5001216	0.47288805	4.116958866075174e-08	1.594969473827596e-06
749	NABP1	5.4988837	0.8155471	4.2088821298680155e-08	1.625409531802638e-06
750	SEL1L3	5.496664	0.7681355	4.224705270697001e-08	1.6302273951854403e-06
751	ADGRG6	5.4935555	0.8766784	4.327308221638605e-08	1.6671776564664303e-06
752	HSP90AA1	5.4930043	0.5049379	4.2996305059162536e-08	1.6578258620515418e-06
753	BRIP1	5.4903793	0.87040627	4.410619608548633e-08	1.6979316497794573e-06
754	RBP2	5.490108	1.0369353	4.436013160625938e-08	1.7063583641087038e-06
755	ERN1	5.48748	0.8404897	4.466323568509129e-08	1.7157014212039684e-06
756	TRAM2	5.486515	0.5293817	4.467348560693729e-08	1.7157014212039684e-06
757	SRI	5.4801607	1.1243533	4.686396149745099e-08	1.7955792265954902e-06
758	NRK	5.4764237	1.26199	4.836344151207671e-08	1.8486678765738709e-06
759	RPL3	5.4764175	0.8285841	4.7713349961104834e-08	1.8266860978033672e-06
760	ARHGEF16	5.4762945	1.4823761	4.867132394838104e-08	1.8575204809077273e-06
761	PXN	5.471625	0.47360024	4.8455630356881426e-08	1.8507390487211072e-06
762	CEACAM1	5.4669056	1.2214826	5.0905342616816984e-08	1.941259494717113e-06
763	RASSF2	5.461575	0.9997919	5.196882262695918e-08	1.9771700970997328e-06
764	SLC12A7	5.4613476	0.81569505	5.162782568415375e-08	1.9672706221963377e-06
765	PRR16	5.461107	0.8387599	5.17750054050815e-08	1.971336366862126e-06
766	IGF2BP1	5.4595575	0.8004296	5.220827101011444e-08	1.984729415808394e-06
767	SCARA3	5.4584446	0.93519557	5.275954645698503e-08	2.0041219917022287e-06
768	SLC9A3R1	5.4565783	1.2786949	5.3935551420485995e-08	2.04252958973669e-06
769	PCDH9	5.4546995	0.6005262	5.332861865180895e-08	2.0241598371830022e-06
770	EPN1	5.4531975	0.73911756	5.3938417438116205e-08	2.04252958973669e-06
771	SPTBN1	5.4434137	0.31767267	5.644555095597893e-08	2.1341501866880916e-06
772	ARF4	5.4402533	0.65454316	5.798366480200511e-08	2.1906039631714855e-06
773	DEPDC1B	5.43966	1.2098451	5.895444596246397e-08	2.2238292869713947e-06
774	MAF	5.4375925	0.95117366	5.941638985897953e-08	2.239519623337914e-06
775	NCOA7	5.434137	0.6289851	5.984889550105274e-08	2.2540769629623097e-06
776	NR2F1-AS1	5.433955	0.86162335	6.023101569222966e-08	2.2667156121949e-06
777	SOX5	5.4296412	0.4048502	6.077151538054454e-08	2.285290545175103e-06
778	RASEF	5.4260626	1.3582194	6.377856955404653e-08	2.392826487013065e-06
779	LYN	5.424176	0.71898806	6.360556960754308e-08	2.3881758124503723e-06
780	TMEM184A	5.420081	1.1707904	6.585746220740627e-08	2.4651242848395625e-06
781	AMPD3	5.415777	1.3884808	6.787770503520728e-08	2.5329566895053823e-06
782	POLR2A	5.4157376	0.5544216	6.614135350202158e-08	2.4738491803697752e-06
783	HSD17B2	5.4141674	1.0645105	6.779469006249105e-08	2.5317989391588874e-06
784	DNAH1	5.410596	0.7504627	6.836514787763362e-08	2.5491929336485466e-06
785	GPR84-AS1-1	5.4060273	1.0579417	7.061474658918233e-08	2.6307892531115692e-06
786	ABCA5	5.404106	0.6087327	7.066147158137773e-08	2.6307892531115692e-06
787	ADAMTS4	5.401712	2.1553524	7.437355985667467e-08	2.766878241329521e-06
788	FLVCR2	5.3987393	1.6861852	7.473152148937546e-08	2.7780730026638217e-06
789	TMEM26	5.3982654	1.7926527	7.5358362464899e-08	2.7992383945962256e-06
790	NORAD	5.389595	1.1062886	7.778718301359883e-08	2.8850573026627843e-06
791	BDH1	5.3844843	0.842967	7.911622774304238e-08	2.93211724401117e-06
792	PECAM1	5.3762474	1.0329491	8.383003628980829e-08	3.095037988810526e-06
793	MCF2L	5.376236	0.7656677	8.247056206703355e-08	3.051786802082371e-06
794	DGAT1	5.3747773	0.92128795	8.357062242212038e-08	3.0901459154991786e-06
795	ELL	5.3738146	0.5941355	8.369628018825946e-08	3.0924441977297866e-06
796	SH3BP2	5.36864	0.9862633	8.681837860669096e-08	3.19567755207002e-06
797	ABHD2	5.3680816	0.5979938	8.617321662600715e-08	3.1743292762884238e-06
798	UNC5CL	5.3617005	1.2771208	9.060158882610322e-08	3.329898998229113e-06
799	TRPM6	5.360262	0.9841771	9.10358643029361e-08	3.343336741949006e-06
800	ARHGEF3	5.360231	0.41617998	8.936130419287629e-08	3.2867951598071673e-06
801	PITPNC1	5.349672	0.5427447	9.532299008325557e-08	3.4981454190462545e-06
802	EPSTI1	5.3479357	0.603922	9.608182658531376e-08	3.523337945068983e-06
803	SLC40A1	5.346792	1.418948	9.909035904445691e-08	3.625471303341069e-06
804	ABLIM1	5.3422737	0.5155607	9.904134609663618e-08	3.625471303341069e-06
805	DSG2	5.34213	1.2895795	1.0080443197257286e-07	3.679890725787371e-06
806	RPS6	5.3417287	0.8262386	1.0034616395041428e-07	3.665909596442067e-06
807	PRDM16	5.341658	0.75973696	1.0008262345475544e-07	3.6590267244742347e-06
808	ALOX12P2-1	5.339699	1.0624548	1.0203866150728924e-07	3.722156358113836e-06
809	SNX10	5.339326	1.6247423	1.0359958642834779e-07	3.77344252796386e-06
810	MCC	5.332904	0.41603228	1.0438041101580588e-07	3.7990412971956017e-06
811	ARAP1	5.3294697	0.57414424	1.0621712908796883e-07	3.854367922746577e-06
812	CASQ2	5.3232636	1.3445576	1.1207788130733992e-07	4.0640124079708406e-06
813	VDR	5.320199	1.1927025	1.1369199482422414e-07	4.119473782700943e-06
814	SRC	5.304571	0.6436592	1.2183223111602903e-07	4.398062261592574e-06
815	PCYT1B	5.2997494	1.2225554	1.2759360226835008e-07	4.592426639515234e-06
816	MT-ND2	5.299475	0.73107964	1.2568817685783744e-07	4.530542440135432e-06
817	MIDEAS	5.29834	0.39307785	1.2540951132634746e-07	4.523846209311458e-06
818	RASA3	5.2962976	0.4820333	1.269735668617161e-07	4.5734902063845044e-06
819	ACADVL	5.2934012	0.5366157	1.2924189528035425e-07	4.648317441922224e-06
820	SOX13	5.292648	0.91470337	1.304046885025583e-07	4.685024331869906e-06
821	PRAG1	5.2856092	1.0537446	1.3634037646329317e-07	4.885580318623584e-06
822	ANXA1	5.2842407	1.6021032	1.3933674412759077e-07	4.985614081943729e-06
823	TNFRSF14	5.275803	0.85770047	1.4293875440103803e-07	5.110742629825073e-06
824	ABCB1	5.272399	0.962325	1.463108750635434e-07	5.223641491088296e-06
825	RELB	5.2709446	0.8109091	1.4680386020493927e-07	5.2374024793114526e-06
826	SEPTIN8	5.2681513	0.99397194	1.5015633901008546e-07	5.353084478120895e-06
827	PTPN22	5.265756	1.4352112	1.5330860319350666e-07	5.44950537103459e-06
828	PLSCR1	5.265582	0.681714	1.5031131562188117e-07	5.35468942805733e-06
829	ZBTB7A	5.2649956	0.6016243	1.5109431155001778e-07	5.378648233817812e-06
830	ELOVL7	5.264986	1.0178257	1.5188597699057052e-07	5.402880429135721e-06
831	MISP	5.259425	1.2055305	1.568891798929125e-07	5.572712824525932e-06
832	CACNB4	5.2519274	0.7884045	1.6295761402264963e-07	5.775625828002177e-06
833	STAP2	5.251592	1.4287214	1.6503389399929083e-07	5.8364710021622835e-06
834	KIF5C	5.2513466	1.035019	1.646415785946839e-07	5.826828193607497e-06
835	NAAA	5.244257	1.6524991	1.7287893135781436e-07	6.091793197729988e-06
836	GYPC	5.244074	0.83840024	1.696450814089922e-07	5.990845666754969e-06
837	CACNA1G	5.2436337	1.9258382	1.743609775771324e-07	6.130708220975591e-06
838	CXCL12	5.2434444	1.1452408	1.7159942422559931e-07	6.051085272221749e-06
839	PREX1	5.243159	0.9415748	1.710876545279061e-07	6.037410579855052e-06
840	NELL2	5.2398505	0.8990457	1.739386501083024e-07	6.124703096872098e-06
841	RUNX1	5.2376657	0.5265873	1.7415250319695963e-07	6.127802457142731e-06
842	ZNF704	5.2371383	0.37875858	1.7454171835335344e-07	6.132635353803467e-06
843	LY75	5.2352486	1.0909243	1.7925702614347099e-07	6.293769761452596e-06
844	MOGAT3	5.2274942	1.3675598	1.8813147258236315e-07	6.600595426380347e-06
845	CEP170B	5.219089	0.7708992	1.9388278103036832e-07	6.797482844216614e-06
846	CTNNB1	5.214802	0.39098167	1.9691819692187094e-07	6.8989369451088274e-06
847	NFKB1	5.214118	0.49542114	1.9811832288786722e-07	6.935992874186454e-06
848	CLMP	5.20956	0.3228447	2.0175186058766247e-07	7.05305966037185e-06
849	ATP2A2	5.2086177	0.4138379	2.0369230672740979e-07	7.115787627698279e-06
850	EDNRA	5.2058597	0.77030694	2.0819804764086942e-07	7.262771149007922e-06
851	PLIN2	5.204135	1.2439878	2.112092615281881e-07	7.362540170293275e-06
852	SLC44A3	5.2009645	0.75271815	2.1356572528581857e-07	7.439358862638622e-06
853	CTSS	5.2009206	1.3246429	2.1604154641329778e-07	7.520222464070604e-06
854	NOS2	5.1992536	1.7701718	2.2174826483491258e-07	7.702351641177299e-06
855	GCNT3	5.1980314	1.4488387	2.1955413835736742e-07	7.637033878376485e-06
856	AGPAT2	5.195171	1.363038	2.2325375666709777e-07	7.738086435711266e-06
857	AP1G2	5.193934	0.9139095	2.2199360823416337e-07	7.705377572193363e-06
858	ADAMTS17	5.1936126	0.6983632	2.2170762064623258e-07	7.702351641177299e-06
859	SIPA1L3	5.187667	0.3682167	2.2738072406918062e-07	7.87552382697081e-06
860	SNED1	5.1873593	0.7711303	2.2960651925841403e-07	7.946963948007281e-06
861	ST6GAL1	5.1838264	0.8180246	2.3432871928901454e-07	8.098892811878233e-06
862	MEP1A	5.18136	1.1027983	2.3919909658859073e-07	8.261360004022122e-06
863	DCN	5.177987	1.0746088	2.422430348153083e-07	8.348727041355898e-06
864	FCGRT	5.177308	0.70464283	2.4147860097807876e-07	8.330292191094809e-06
865	PLXND1	5.172983	1.0516458	2.505809825379059e-07	8.62388175804307e-06
866	ENSG00000226149	5.158069	1.3445637	2.735563166909589e-07	9.381440500152336e-06
867	CDK17	5.15498	0.35522297	2.698552968801457e-07	9.267569285944524e-06
868	LINC01099	5.1501956	1.077808	2.8303273008375527e-07	9.692776293684047e-06
869	CNN3	5.145049	0.46863282	2.8541675146352903e-07	9.767550922537553e-06
870	DGKH	5.1435323	0.3976619	2.8731177903473777e-07	9.82549790409667e-06
871	KIRREL1	5.143168	0.3571076	2.8796222231115084e-07	9.840831089198894e-06
872	CDS1	5.1406207	1.1074914	2.96399055086381e-07	1.0122048516547392e-05
873	SEC16B	5.1397476	1.1100873	2.9775821214880676e-07	1.0161338062524592e-05
874	ENSG00000243797	5.1354885	1.0437231	3.053107210685065e-07	1.0403551910737466e-05
875	PTPRH	5.1341434	1.1040798	3.066456658023571e-07	1.0435381295068614e-05
876	PGPEP1	5.1338654	0.8872829	3.0549671921546214e-07	1.0403551910737466e-05
877	MACF1	5.132363	0.19628255	3.042419277456642e-07	1.0375331510755152e-05
878	SLC19A2	5.1317005	0.83249986	3.086184744823962e-07	1.0495183289346181e-05
879	PIK3C2G	5.1312866	0.96437603	3.1064658827079204e-07	1.0556781267000021e-05
880	DUOX2	5.12811	1.2566011	3.176225343973462e-07	1.0771296782786884e-05
881	NEAT1	5.1263165	0.35068908	3.141544767271299e-07	1.066854582123973e-05
882	MDN1	5.1262035	0.43496746	3.1475280714165615e-07	1.0681416168769596e-05
883	SRPX	5.1259093	1.3214244	3.2312095484928194e-07	1.094252034718382e-05
884	SGO1-AS1	5.123875	0.64780796	3.207535812879591e-07	1.0869908073459313e-05
885	B3GNT5	5.1179643	1.0242056	3.326630453422201e-07	1.1250017348663497e-05
886	PTPRB	5.1162915	0.96145564	3.3499846208962477e-07	1.1321134702873383e-05
887	PROS1	5.1142054	0.8234821	3.3774121000692116e-07	1.1405909462494484e-05
888	HOOK1	5.1133623	1.3597399	3.4422819645646995e-07	1.1616926341675103e-05
889	ASAP3	5.1095924	0.5783861	3.4479071246516465e-07	1.1627851880629217e-05
890	ENSG00000257894	5.1045012	1.1017616	3.5810494966701485e-07	1.206016240586742e-05
891	TMEM38B	5.102977	1.0577402	3.6044636116733073e-07	1.2130626742312834e-05
892	C6orf132	5.1002903	1.2165927	3.666276340064074e-07	1.2313125876444156e-05
893	PITPNM2	5.0990877	0.49072406	3.63470450510738e-07	1.2223953037964032e-05
894	DOCK6	5.0976133	0.57168937	3.672636581362263e-07	1.23259859572143e-05
895	SORBS3	5.0946193	0.9724882	3.7587697694559237e-07	1.2589035091675692e-05
896	TNFRSF14-AS1	5.0903482	0.8425176	3.837715096542906e-07	1.2835786385401541e-05
897	SRSF11	5.0897818	0.2847133	3.7972147229448054e-07	1.2709055847282895e-05
898	GSTM5	5.0874305	1.1831623	3.9075253184939945e-07	1.3042403561344793e-05
899	PDZD2	5.086358	0.6422952	3.899911524560304e-07	1.3034858711258593e-05
900	CEMIP2	5.08562	0.5410112	3.903799591284752e-07	1.3038904835142994e-05
901	PRKD2	5.082892	0.64088225	3.9752286062323543e-07	1.3259293333308438e-05
902	SQSTM1	5.080047	0.60315895	4.0344616642607265e-07	1.3438455138588843e-05
903	KCNQ1OT1	5.0781536	0.33027235	4.0488402151376814e-07	1.3477130608118579e-05
904	C1QTNF7-AS1	5.0745406	0.6561882	4.149743843826097e-07	1.3784735723509092e-05
905	AHNAK	5.074075	0.3101197	4.1346448890095043e-07	1.374395473071569e-05
906	XKR9	5.0718093	1.1929604	4.274020073852737e-07	1.4168565660754294e-05
907	ZNF827	5.0700965	0.3386625	4.2135773815699656e-07	1.3987238672644457e-05
908	DPYSL3	5.069416	0.38293955	4.22668378821529e-07	1.4021188495811184e-05
909	VLDLR-AS1	5.067321	0.87380606	4.332898009638223e-07	1.4353977365534843e-05
910	NGEF	5.0655675	0.9571601	4.3716639465402843e-07	1.4452905014841736e-05
911	BCL3	5.065358	0.90776294	4.3652568754629944e-07	1.4451344617355329e-05
912	BACH2	5.0633636	0.43264896	4.3709222954846685e-07	1.4452905014841736e-05
913	SKAP1	5.0613275	1.2069633	4.511440911267006e-07	1.4878078167312648e-05
914	DES	5.06006	0.31206498	4.435581329923483e-07	1.4654269986744491e-05
915	SHANK3	5.0585337	0.6734328	4.51248951766413e-07	1.4878078167312648e-05
916	RRM2	5.0579176	0.9958375	4.5647355247276e-07	1.5029985840648051e-05
917	BICDL2	5.055887	1.4344934	4.6445536188818204e-07	1.5251549031173762e-05
918	GRIA3	5.054036	1.0441043	4.6409509479105987e-07	1.525000197445009e-05
919	HSPB1	5.0533285	0.6411632	4.637929884240113e-07	1.525000197445009e-05
920	RAPGEF3	5.0530105	1.5953684	4.717282958280001e-07	1.547993568074929e-05
921	SHB	5.0452175	0.4496191	4.814139975226734e-07	1.5776513358922713e-05
922	MIR99AHG	5.038004	0.47651345	4.976582451487907e-07	1.6286936305279443e-05
923	ENPP1	5.0360503	1.2721955	5.134306872344899e-07	1.679183855402632e-05
924	LCT	5.0359335	1.0876229	5.146799738848946e-07	1.681011761787163e-05
925	EMP1	5.0345454	1.1366514	5.142955080049991e-07	1.680883399250164e-05
926	HSPA12B	5.028258	2.0292141	5.413825300929502e-07	1.7623159392023056e-05
927	CARD10	5.0272875	1.4055086	5.380676526874687e-07	1.753870050239247e-05
928	GSAP	5.0260963	0.64062786	5.323695137667075e-07	1.7376226931240696e-05
929	CLSTN3	5.015847	0.7596712	5.631353238044869e-07	1.830678504581502e-05
930	GSDMB	5.0146513	0.84404355	5.674018599017428e-07	1.8433179301864623e-05
931	ITGB4	5.0138154	1.1933323	5.748384093014931e-07	1.8662320570776076e-05
932	SLC9A3-AS1	5.011683	0.91235626	5.778951969074018e-07	1.874906082544747e-05
933	PPP2R2A	5.008307	0.41033587	5.815115371708778e-07	1.885382745482517e-05
934	LINC01844	5.007026	1.7791423	6.01545665967172e-07	1.9460691494766897e-05
935	LIG1	5.00353	0.7678512	6.018276190217041e-07	1.9460691494766897e-05
936	DELEC1	4.998674	0.63317215	6.129850470873105e-07	1.979518953783677e-05
937	ELF1	4.997348	0.3909774	6.147104529474165e-07	1.9837753238988266e-05
938	ADTRP	4.996399	1.0191718	6.245726006013448e-07	2.0129342491121303e-05
939	ZC3H12B	4.9942617	0.34803608	6.227356936787272e-07	2.008343232501103e-05
940	CFAP298-TCP10L	4.993319	0.9130878	6.345154579770588e-07	2.040926933458838e-05
941	HNRNPU	4.9916697	0.2843847	6.328004577528359e-07	2.038102955796799e-05
942	FRK	4.985637	0.9868408	6.589685217735829e-07	2.1167842396655635e-05
943	SAMHD1	4.9840374	0.7167279	6.61967700350103e-07	2.1250166823763555e-05
944	SPRY1	4.9788413	1.1785558	6.865471676655949e-07	2.202468641039469e-05
945	CENPF	4.973342	1.0006659	7.050250063353461e-07	2.2602572586253247e-05
946	PRDM1	4.9675455	0.72664064	7.218171074505522e-07	2.3125690459623022e-05
947	HNF1B	4.9637475	1.1932667	7.389782824962154e-07	2.3628866973736507e-05
948	JHY	4.963224	1.215346	7.423326005242302e-07	2.3720546575019006e-05
949	GLIPR1	4.955671	0.9158278	7.712798544304378e-07	2.462936809905145e-05
950	INPP5D	4.953237	1.0052358	7.828336536502072e-07	2.498193529846513e-05
951	TNFRSF10D	4.9495316	1.0791214	7.943089676919254e-07	2.533153772669377e-05
952	SPRY2	4.941767	2.098547	8.435515701264789e-07	2.676174225538715e-05
953	ARHGAP15	4.9395084	0.67867744	8.368963416819596e-07	2.6585243344571473e-05
954	ABCG5	4.938661	1.4093688	8.495322931396224e-07	2.693393464278212e-05
955	IFI16	4.9378815	0.5823059	8.367441879024777e-07	2.6585243344571473e-05
956	SFXN3	4.9378743	0.85439634	8.409549426938157e-07	2.6696756062127405e-05
957	CAVIN1	4.932945	0.5292002	8.573466249446849e-07	2.7163998660739276e-05
958	GPX2	4.9322696	2.2707913	8.83579877897424e-07	2.792250025557998e-05
959	DOCK2	4.9308357	0.9160778	8.743010161690005e-07	2.766517926276672e-05
960	RNF128	4.929891	1.0355089	8.769310033478212e-07	2.7730380520150776e-05
961	PTH1R	4.928006	1.0411906	8.862294741117089e-07	2.798806934519585e-05
962	SLC14A2	4.9276237	0.8461821	8.899694582167704e-07	2.8069775049378424e-05
963	POLE	4.9245825	0.59818333	8.964478522517582e-07	2.8255804212916584e-05
964	CYP2C18	4.922173	0.9629443	9.139546855392205e-07	2.8770371865797646e-05
965	CASK	4.914911	0.30672553	9.36497625746804e-07	2.9441937623381444e-05
966	NAMPT	4.914455	0.49613348	9.406257174254882e-07	2.9552639475604144e-05
967	PHLDA1	4.913574	1.1775954	9.516171041878168e-07	2.9859439265295297e-05
968	FGD6	4.9109697	0.39943376	9.539458208150059e-07	2.991323475985136e-05
969	TMSB4X	4.9075646	0.91996753	9.824033127953875e-07	3.078576353057258e-05
970	LRIG3	4.9057474	0.4194276	9.831149619909935e-07	3.078825235950958e-05
971	ENSG00000259280	4.904768	1.830344	1.0120301086188429e-06	3.1571968116284696e-05
972	SRGAP3	4.9038205	0.58046985	9.943047178311649e-07	3.1098684103366775e-05
973	PPFIBP1	4.902134	0.39248624	9.988997647545927e-07	3.1222349643144515e-05
974	GRAMD2B	4.901934	0.54502356	1.0023363508808688e-06	3.13096700546482e-05
975	IKBKB	4.900421	0.474583	1.0082897952734778e-06	3.147544644245373e-05
976	ADAM7-AS1	4.8988757	0.7531872	1.0218219710996126e-06	3.183818594967167e-05
977	CNTFR	4.8988214	1.4859324	1.035254334824857e-06	3.221393967878651e-05
978	DNM3	4.8985243	0.5726475	1.0218712193383058e-06	3.183818594967167e-05
979	TMEM144	4.8958693	0.9617743	1.0426143742545218e-06	3.242224444281399e-05
980	CLRN3	4.8934736	1.5517464	1.0593679206066e-06	3.292220740121264e-05
981	SH3BP1	4.87999	1.2949146	1.1328166514696204e-06	3.511515295561272e-05
982	PBLD	4.8774476	0.71986514	1.1360247913680928e-06	3.519219802165609e-05
983	AKNA	4.8697057	0.634319	1.1829959245498444e-06	3.655427381581746e-05
984	ELF4	4.8674307	1.0942767	1.2023606515119245e-06	3.712907990318814e-05
985	DTX4	4.8673105	1.0956279	1.204006821756603e-06	3.715635247522373e-05
986	JUNB	4.864557	0.54197663	1.2102961306537381e-06	3.7326789721707246e-05
987	EFHD2	4.8599105	0.962054	1.2473235340157484e-06	3.839580370385519e-05
988	ZNF804A	4.8585677	0.5745154	1.2505806142253037e-06	3.8471746526559596e-05
989	CDC14B	4.8582077	0.673064	1.2518860915806513e-06	3.8487593994819795e-05
990	PCDH11Y	4.85721	0.96524715	1.2691352863865868e-06	3.896869494101766e-05
991	PTPRF	4.85397	0.39553112	1.2731143521978302e-06	3.90662399012791e-05
992	CFTR	4.850111	0.6986282	1.307920441095497e-06	4.008376944019415e-05
993	ENSG00000288542	4.8480597	1.3526641	1.3269128267994808e-06	4.061470825863049e-05
994	FAS	4.8477893	1.0733463	1.3258810154815596e-06	4.060865012070502e-05
995	CAMK2N1	4.8274803	1.1555889	1.4722246638089405e-06	4.4977664164471636e-05
996	RGS7	4.827144	0.8584845	1.4749772282619208e-06	4.5033505367961773e-05
997	IRF2BP2	4.8249664	0.5926623	1.4783657393271974e-06	4.510868093593726e-05
998	CXCL3	4.8243313	2.1106734	1.516197894898685e-06	4.617623832756482e-05
999	RIN3	4.8230405	0.37003776	1.4834005563196698e-06	4.520565725385186e-05
1000	RGS22	4.82084	1.3771509	1.5322700807859208e-06	4.663655524632048e-05
1001	ENSG00000255026	4.8185997	1.1394898	1.5333995425870682e-06	4.66417807151187e-05
1002	ENSG00000206549	4.815106	1.1218948	1.5645253861098921e-06	4.7558837236441655e-05
1003	SMPD3	4.809167	0.9937932	1.6068902871429822e-06	4.878575012673875e-05
1004	SERPINB1	4.8078365	1.1286473	1.620448027409099e-06	4.913610089587067e-05
1005	ARHGAP29	4.806471	0.8280537	1.624508203143512e-06	4.922856283552131e-05
1006	ARAP3	4.806348	1.0649991	1.6274781559465588e-06	4.9287892561122835e-05
1007	FLI1	4.8027616	0.77496207	1.659299420679762e-06	5.0158015635172596e-05
1008	UGT2A3	4.802481	1.3451784	1.66923436989143e-06	5.042703185172014e-05
1009	PTPN9	4.802113	0.45824245	1.6488357056760888e-06	4.987267154969824e-05
1010	LINC02605	4.8018374	1.6146113	1.677479909095508e-06	5.061333123490276e-05
1011	NIPAL1	4.801446	1.0590043	1.6724799645816063e-06	5.049375655002794e-05
1012	INMT	4.7990985	1.6814145	1.6984581564028279e-06	5.1214560557588175e-05
1013	FERMT1	4.795964	1.3258603	1.7226266058508904e-06	5.187907881986806e-05
1014	CYP27A1	4.7933154	0.95229894	1.7367778822380436e-06	5.227293529618557e-05
1015	ENSG00000286997	4.792833	1.8297005	1.7675829298539179e-06	5.310163696361881e-05
1016	MAPKAPK2	4.790539	0.43893605	1.748865274612837e-06	5.257175379203453e-05
1017	SREK1	4.790229	0.29679057	1.7458777593965268e-06	5.2514363883318137e-05
1018	CA12	4.7889104	1.2386655	1.7856036975082751e-06	5.3609943810886556e-05
1019	NR1I2	4.7841563	1.2030941	1.8270009965193196e-06	5.478527988207994e-05
1020	C1RL-AS1	4.7799726	0.7209414	1.8442146116268285e-06	5.5233433675893785e-05
1021	NRXN2	4.777716	0.79292744	1.871215291723146e-06	5.600764737328443e-05
1022	MICALL2	4.7747855	0.7338606	1.892506403553746e-06	5.6610120909250814e-05
1023	HIP1R	4.7729535	1.051803	1.9216592211924103e-06	5.744687584630325e-05
1024	TOP2A	4.771253	1.2637986	1.9554106006755777e-06	5.838417255162434e-05
1025	RGCC	4.770067	2.322791	1.9842052573666017e-06	5.917135800565754e-05
1026	FSCN1	4.764528	0.9825584	2.0053219100968516e-06	5.976448370740298e-05
1027	SLC7A7	4.75486	1.0439913	2.103484802083546e-06	6.257513921311211e-05
1028	SDC4	4.7537475	0.8443415	2.1065436106759104e-06	6.262787591739651e-05
1029	SYNE2	4.74346	0.2667507	2.1920811394753486e-06	6.509144349400643e-05
1030	AGMO	4.7381735	1.0433486	2.283215404358628e-06	6.759150380635651e-05
1031	PEG3	4.7376475	0.6567864	2.274860129065461e-06	6.74261342454229e-05
1032	MALT1	4.7348704	0.63505733	2.30264182271295e-06	6.812518316067755e-05
1033	SEC31A	4.7315326	0.29123434	2.3294750496660994e-06	6.883542231106779e-05
1034	STAMBPL1	4.7308974	0.54685193	2.3454331940450757e-06	6.926495190030751e-05
1035	SERINC2	4.7306757	1.3716649	2.3814933532437874e-06	7.028725049470664e-05
1036	COL6A3	4.7254405	0.26688108	2.397884266251112e-06	7.072814536517059e-05
1037	GPM6B	4.7250066	0.9145576	2.438008444916467e-06	7.173784607283512e-05
1038	ENSG00000288597	4.7246313	0.6316827	2.4247444371542633e-06	7.13906920196725e-05
1039	NFIB	4.7246118	0.27648807	2.412700419288682e-06	7.107905929735042e-05
1040	ANKRD11	4.724611	0.22823672	2.410190568648532e-06	7.10480994624977e-05
1041	KLHL13	4.7203526	0.42236125	2.468333690069356e-06	7.25863007481869e-05
1042	TJP2	4.718869	0.50272375	2.4900470578198227e-06	7.318063465401916e-05
1043	ENSG00000276919	4.7161727	1.9632066	2.5748215764968346e-06	7.544444111446622e-05
1044	LIPG	4.7145543	1.0392566	2.560018162109757e-06	7.514633180133873e-05
1045	GPD1	4.7144604	1.555249	2.5778665997882887e-06	7.548824273992188e-05
1046	CREB3L3	4.7140856	0.97305584	2.5713391201154386e-06	7.538776187319785e-05
1047	SEMA4A	4.713761	1.5294067	2.5898236604866255e-06	7.574728685788451e-05
1048	NCOR1	4.711924	0.2372391	2.564850822247311e-06	7.524283454325274e-05
1049	KIF12	4.7111382	1.1969731	2.608335751771662e-06	7.624293783900144e-05
1050	CTPS1	4.710961	0.4121308	2.581107244182032e-06	7.553771669301478e-05
1051	ZC3H12A	4.70823	1.2532231	2.651384117799732e-06	7.740833559269266e-05
1052	STX3	4.703169	0.8511144	2.6926358760678634e-06	7.851855203158851e-05
1053	TBC1D22A	4.7010145	0.2873866	2.7034880497430243e-06	7.874070636745562e-05
1054	ELOVL6	4.697233	0.6205849	2.7689102110702997e-06	8.050172504997101e-05
1055	JAM2	4.6944056	0.86064327	2.8136796678836323e-06	8.175451817816057e-05
1056	RALGDS	4.693123	0.6020611	2.822174340438961e-06	8.195244247507247e-05
1057	TBC1D12	4.6905103	0.504189	2.853274495395606e-06	8.27568560909918e-05
1058	RADIL	4.6889787	0.95200557	2.8886516696396067e-06	8.373307083816046e-05
1059	CYTIP	4.6888413	1.3503956	2.9093931478820585e-06	8.428413296583015e-05
1060	SLC19A3	4.688373	1.0978699	2.9115081074768773e-06	8.429525672884006e-05
1061	STK17B	4.6874022	1.1951445	2.9207851742832904e-06	8.451360452599386e-05
1062	KRT20	4.6834736	1.4767029	2.9954615456584823e-06	8.636648096535037e-05
1063	DUSP5	4.683295	0.9079475	2.9769902653426212e-06	8.593566801520745e-05
1064	BICC1	4.6822677	0.4320709	2.9667099276962865e-06	8.575632868828165e-05
1065	C11orf96	4.6789646	1.4848697	3.0696137668847517e-06	8.834754800221846e-05
1066	GASK1B-AS1	4.678895	1.2887629	3.0421141139350383e-06	8.760784927286134e-05
1067	SLC2A2	4.675489	1.3061708	3.1099928621723827e-06	8.940403329520111e-05
1068	SGPP2	4.6751313	1.1108476	3.104227549770328e-06	8.929100603586263e-05
1069	XACT	4.672904	0.7731173	3.1358134484334354e-06	9.0040001952719e-05
1070	PKP3	4.670912	1.5990539	3.1916505284190102e-06	9.148145817124719e-05
1071	POLA1	4.66919	0.39122534	3.1587763368551893e-06	9.064589867541192e-05
1072	JUP	4.665357	0.6751208	3.2265917485522713e-06	9.242856762999913e-05
1073	SEC16A	4.6637287	0.4735268	3.2486651157721723e-06	9.300616919922001e-05
1074	TAFA4	4.6623025	1.5787764	3.3397834182907004e-06	9.550250904516765e-05
1075	ASTN2	4.6562815	0.51285815	3.364448190730463e-06	9.615134858696719e-05
1076	ANOS2P	4.6550016	0.5747632	3.394878343822366e-06	9.696409711874579e-05
1077	MAP1LC3B	4.654943	0.8858654	3.40153276130836e-06	9.709721126037193e-05
1078	SH3GL1	4.6531334	0.54208535	3.4272289010544664e-06	9.765897777855493e-05
1079	TPK1	4.6478624	0.65116006	3.517031106778391e-06	0.00010010074859023617
1080	ATP2C2	4.6419625	0.85725904	3.6318738395964967e-06	0.00010324868198521319
1081	LRRC8C	4.6410527	0.7865033	3.642535587916427e-06	0.00010349136409588924
1082	CLU	4.637719	1.1034667	3.701905486701782e-06	0.00010511684745854425
1083	ENSG00000264449	4.6372566	1.6063297	3.742434290516535e-06	0.00010602039853378372
1084	PODN	4.6363015	0.6232511	3.710663652027994e-06	0.00010530413667043081
1085	SULT2A1	4.6351976	1.151073	3.770654184794044e-06	0.00010663374999483179
1086	MARVELD3	4.634971	1.5426476	3.7952652292381605e-06	0.00010714308761358838
1087	PPP1R16B	4.6338644	1.1617924	3.801717557664594e-06	0.00010720095056349183
1088	PAWR	4.6336064	0.4318082	3.752911379144655e-06	0.00010625539438464326
1089	IRF8	4.6334853	1.1897938	3.7905334086929606e-06	0.0001071337178969993
1090	SDC3	4.633232	0.53317094	3.767898080707967e-06	0.00010661772268118337
1091	SLC28A1	4.6314073	1.1826421	3.84008208536453e-06	0.00010822009108395942
1092	PYHIN1	4.630444	2.5881906	3.9230157743575735e-06	0.00011030197585431012
1093	FIGNL1	4.6290383	0.78574365	3.850904767042862e-06	0.00010839963025748747
1094	SPIRE2	4.627842	0.7597584	3.874955898524797e-06	0.00010901363509321812
1095	WEE1	4.622402	0.5291997	3.968878848121719e-06	0.00011152709875697144
1096	INPP5F	4.6196427	0.55104107	4.01874658954521e-06	0.00011279822560096406
1097	FRMD3	4.6155195	0.66325986	4.102153526651778e-06	0.00011500671988537034
1098	ZNF710	4.615193	0.4697602	4.09941949127983e-06	0.0001149962732640237
1099	SLC22A15	4.6142826	1.1579419	4.146812427124915e-06	0.00011619187087234125
1100	AMIGO2	4.608158	1.0861133	4.272466358683793e-06	0.00011957503835355366
1101	CTTN	4.6072946	0.3794226	4.253690484815143e-06	0.0001191180099077216
1102	C3	4.6068587	0.85129213	4.278806645362276e-06	0.0001196837024789501
1103	ITGA8	4.605128	0.86508644	4.3320715287124975e-06	0.00012110402945191803
1104	TMC4	4.602987	0.98661596	4.372398900098396e-06	0.00012216126313080417
1105	ENSG00000285897	4.6001663	2.7176054	4.523461256655334e-06	0.00012602031823604203
1106	DYNC2H1	4.597963	0.39219442	4.444985813923001e-06	0.00012411807291652654
1107	ITPKB	4.5952587	0.33982703	4.4982134832279e-06	0.00012546048121777335
1108	GCH1	4.594989	1.1068358	4.55212720537496e-06	0.00012674642118201817
1109	CREB3L1	4.5939426	0.862667	4.562897036610164e-06	0.00012697369136505245
1110	TFPI	4.589092	0.58203584	4.6392087625626465e-06	0.0001289498791776688
1111	ATAD3C	4.585761	1.8706453	4.797337367724673e-06	0.00013311722799627128
1112	ENSG00000267131	4.58132	1.5025247	4.889975241873394e-06	0.00013545620837812888
1113	LINC02018	4.5808396	0.7389013	4.848860294954809e-06	0.00013439373855646516
1114	TBC1D9	4.5753064	0.53075707	4.9663547670029955e-06	0.0001374156502519954
1115	MGAT4C	4.57514	0.8415721	5.0120984340177105e-06	0.00013852393276946336
1116	LINC02691	4.5692654	1.3171376	5.167759297206379e-06	0.00014258331005969192
1117	HS2ST1	4.566989	0.42613512	5.155288906938484e-06	0.00014240060078848005
1118	SDK2	4.56556	1.019203	5.233413735722672e-06	0.0001442313424460796
1119	BNIP5	4.563395	1.7172558	5.361412294072933e-06	0.00014734201800043097
1120	INAVA	4.5625386	1.0795504	5.292863188469777e-06	0.0001456225150011871
1121	LINC01619	4.562312	0.48920196	5.277999678131225e-06	0.00014537784407558506
1122	RIPK4	4.5610948	1.5062683	5.383031364628097e-06	0.00014776936944456542
1123	MN1	4.558536	0.6049711	5.375812455923069e-06	0.00014765443597210468
1124	ODC1	4.55826	1.0420759	5.409827926985133e-06	0.00014842129599342086
1125	HSP90AB1	4.556785	0.5617247	5.417304135477639e-06	0.00014854272341750568
1126	CTSB	4.556782	0.5227729	5.4257799076727016e-06	0.00014869140683390278
1127	ENSG00000227598	4.552331	0.91688526	5.557781058960795e-06	0.00015222318448215565
1128	DPH6-DT	4.5510263	0.6521831	5.571299849310355e-06	0.00015250767850574234
1129	BEGAIN	4.5508356	1.9442745	5.665884249337405e-06	0.00015474886773652997
1130	PTBP1	4.549467	0.5603316	5.604495583915516e-06	0.0001531580953678551
1131	ANKH	4.545227	0.5245805	5.719841287367968e-06	0.00015613499496202091
1132	SH3PXD2A	4.5427203	0.2766246	5.7705797287595425e-06	0.00015743176001744102
1133	LSR	4.542519	1.368664	5.87701598818446e-06	0.00016006651263568615
1134	EHF	4.540715	1.0908731	5.885871122460449e-06	0.0001601285764925022
1135	HSPA8	4.54032	0.90689015	5.88142413163049e-06	0.0001600970331817449
1136	RPS4X	4.540087	1.1723132	5.91047113732733e-06	0.0001605287916595462
1137	ENSG00000291185	4.5396876	0.78026944	5.898565151959999e-06	0.00016033815326690017
1138	KDELR2	4.5393896	0.51843417	5.8703866949389716e-06	0.00015997542880253945
1139	GRM7	4.539389	0.7050829	5.9001595682427424e-06	0.00016033815326690017
1140	SRSF4	4.5371356	0.29141176	5.924897944857569e-06	0.00016083092537272795
1141	LINC00598	4.5342298	0.7892476	6.046950384421263e-06	0.00016405258485824325
1142	TTC22	4.5306473	1.8276407	6.236413688211869e-06	0.00016891038586681957
1143	LRFN2	4.5212793	1.265726	6.485186763187572e-06	0.00017525839344822885
1144	STIL	4.520957	1.182339	6.4728166714741725e-06	0.00017502122502356982
1145	SPEF2	4.5204725	0.7516373	6.446007358706245e-06	0.00017439314797459816
1146	URB1	4.5202713	0.5556981	6.424917318385048e-06	0.0001739191904228544
1147	ADCY3	4.517431	0.8031024	6.527208776979321e-06	0.0001762961802669656
1148	PDZD7	4.5173306	1.0623691	6.5679511307058444e-06	0.00017729827281769023
1149	UGT8	4.514915	0.92978656	6.631303137270399e-06	0.00017890925217661712
1150	RPS6KA2	4.5111017	0.29000983	6.692998176386024e-06	0.00018027412897878684
1151	NOSTRIN	4.510192	1.0120984	6.771326294634656e-06	0.00018228305577452653
1152	CPEB4	4.50738	0.44162676	6.816036883090149e-06	0.0001833852840512288
1153	SUSD6	4.506565	0.37436086	6.839686613720834e-06	0.00018391996615956774
1154	XAF1	4.504059	0.5187728	6.9261414631355556e-06	0.0001860392923175815
1155	SLC2A1	4.5022984	0.9449054	7.037580242391539e-06	0.00018892838072986942
1156	ABCG8	4.5015254	1.299366	7.1192600657413775e-06	0.00019101582737271271
1157	LINC00299	4.495326	1.0799242	7.297421498645813e-06	0.0001954729549730769
1158	MYO10	4.4918065	0.43433946	7.3278845314373245e-06	0.00019618104503130008
1159	ENSG00000254859	4.4905295	1.5695102	7.4772436273350576e-06	0.0001998500604632067
1160	ERG	4.489033	0.7951971	7.462621446456273e-06	0.0001995687749585544
1161	CASP8	4.487397	0.7065205	7.5059052835731866e-06	0.0002005060754248201
1162	PNRC1	4.4863095	0.5925141	7.5460544642232004e-06	0.00020146807033922227
1163	MAP3K9	4.483977	1.3206121	7.701188721982035e-06	0.0002054972539085376
1164	HDAC7	4.4810147	0.396995	7.708204811290982e-06	0.00020557182798480188
1165	ENSG00000286046	4.4789586	0.7214461	7.82882631619239e-06	0.0002084462460065265
1166	SKI	4.478845	0.31875825	7.787732264394903e-06	0.000207465528343273
1167	RPLP1	4.47606	1.0267678	7.959110565030455e-06	0.00021168365171810654
1168	GPRIN3	4.4753	0.91953903	7.953715090107215e-06	0.00021165574724483122
1169	CDC42EP5	4.470791	1.0196023	8.13542594805382e-06	0.0002160190691484869
1170	TUBB	4.4700284	0.9625292	8.18803981964165e-06	0.0002171792827543078
1171	PRKAR1B	4.4691668	0.42251417	8.158583979285272e-06	0.0002165159251352775
1172	CALM3	4.4685626	0.8794373	8.25017267675681e-06	0.00021847031485193208
1173	FGD5	4.468435	0.85765743	8.217863273996895e-06	0.00021782643502094885
1174	RCN3	4.4680696	0.7770687	8.221384606523964e-06	0.00021782643502094885
1175	ACSL4	4.466232	0.59506935	8.27444921925704e-06	0.00021899409134748876
1176	FGF7	4.4652452	0.46640623	8.32068647276756e-06	0.0002200982019830715
1177	FAM83F	4.4643126	1.1752203	8.394372533174681e-06	0.0002219267934964933
1178	SLC6A6	4.462407	0.62580574	8.432743326855551e-06	0.0002228202574775972
1179	USP54	4.460085	0.4625303	8.505841258470043e-06	0.00022462985770334827
1180	ABTB2	4.4596486	0.58055866	8.522861905349376e-06	0.00022495735992775283
1181	TES	4.4540343	0.38308406	8.746581832001695e-06	0.00023061236711143396
1182	CD247	4.4538527	1.3046587	8.880223532950592e-06	0.00023400926710369477
1183	FANCA	4.4500384	0.66138273	8.934073621835715e-06	0.0002352362423104975
1184	IGSF9	4.448309	1.1563015	9.063807343580921e-06	0.00023845990816731696
1185	PREX2	4.4446106	0.67131984	9.16939988666182e-06	0.00024097756917466667
1186	CACNA1E	4.444395	0.85733217	9.199110224638786e-06	0.00024162797719496206
1187	RAB3IP	4.440956	0.7058987	9.30367803591849e-06	0.0002442428641472553
1188	TM9SF3	4.4400477	0.37271154	9.317733118525033e-06	0.00024448004709371336
1189	SPECC1	4.439189	0.51576275	9.375818960638434e-06	0.0002458716379887832
1190	B4GALNT3	4.4380374	1.1658776	9.519201028034444e-06	0.0002493631262308883
1191	ADGRL2	4.435437	0.32278818	9.528409100227972e-06	0.0002494701432058612
1192	TBX3	4.4330406	1.0626945	9.734644863120172e-06	0.0002547327971758335
1193	ENPP7	4.43053	1.1932381	9.863977193981578e-06	0.00025794156406954127
1194	NCEH1	4.4277077	0.9416148	9.935136268182817e-06	0.0002592825648381387
1195	SLC25A37	4.42732	0.5650792	9.914327938405237e-06	0.0002590171362362973
1196	C12orf75	4.4258366	1.0034224	1.0015029876226277e-05	0.00026122759770351754
1197	CLIC1	4.4253206	1.2623484	1.007508566804167e-05	0.00026265338429458954
1198	NLRP6	4.4243255	1.1147479	1.0117970152736361e-05	0.00026348925695077825
1199	RGN	4.424278	0.9551758	1.0100550957260341e-05	0.0002631763673176373
1200	CD99P1-1	4.4181347	0.72954005	1.0347390354603902e-05	0.00026917586297462646
1201	SPINT2	4.417165	0.9842078	1.0439857610979907e-05	0.0002714362978854776
1202	BTBD19	4.4153233	1.2119749	1.0548693690027671e-05	0.00027397348550238266
1203	DACH1	4.412992	0.37555268	1.0583214754565092e-05	0.0002747235565659973
1204	CLIC6	4.4125347	1.4499718	1.0704057386861877e-05	0.0002771218429693778
1205	SLCO2A1	4.4116845	0.9524485	1.0680403042157077e-05	0.000276656525184556
1206	SCARB1	4.4113994	0.6321147	1.0669410218993405e-05	0.000276656525184556
1207	TENT5C	4.409354	1.9856093	1.0953566074916068e-05	0.00028282967164170873
1208	PVR	4.4087906	0.505207	1.0776034429193564e-05	0.0002785876098578452
1209	ADGRL1	4.4086776	0.3714509	1.0777835988586398e-05	0.0002785876098578452
1210	MIDN	4.4085283	0.50554943	1.0794160833654805e-05	0.0002788615619508338
1211	SH2B3	4.4061065	0.9016168	1.0978204417662868e-05	0.0002833156326080267
1212	PTPRC	4.403767	1.1257704	1.1150041388874272e-05	0.00028744558790651096
1213	KLHL6	4.401408	1.928623	1.134486575760001e-05	0.000292004372443766
1214	TMEM181	4.40013	0.46246874	1.1217215311570996e-05	0.00028900663158110633
1215	SHLD2	4.3997006	0.4440538	1.122246376278024e-05	0.00028900663158110633
1216	SULT1A1	4.3962607	1.3819726	1.1541718877134558e-05	0.000296132047354425
1217	PCED1B	4.3948402	0.4379528	1.1457687431395515e-05	0.0002942861089314867
1218	ABLIM2	4.393025	0.8240197	1.1667613173144577e-05	0.0002990591920756426
1219	VWA1	4.392102	1.6329123	1.1794511243247068e-05	0.00030198165537520804
1220	TBL1X	4.390694	0.33730686	1.1695535445369938e-05	0.00029960504214551564
1221	ANK3	4.3906894	0.26592824	1.1668086265220769e-05	0.0002990591920756426
1222	ETV5	4.390036	1.0881819	1.183628976356394e-05	0.00030273300362712016
1223	PPP1R15B	4.389977	0.80135566	1.1823408467742277e-05	0.0003025624516879209
1224	DDC	4.3899446	1.4684813	1.1881947238072346e-05	0.00030358188174168263
1225	PXYLP1	4.387744	0.46702603	1.1880868735451153e-05	0.00030358188174168263
1226	AGBL4	4.387099	0.5586077	1.1916902326829335e-05	0.0003043153169962952
1227	APBB1IP	4.3823714	1.259654	1.2287733161757797e-05	0.0003132921620477912
1228	EVL	4.378275	0.35032207	1.2387565462431018e-05	0.0003156722464099768
1229	GNS	4.3780413	0.63604826	1.2429145806279145e-05	0.0003165661833023964
1230	ADAMTS14	4.3754163	0.6609799	1.25791377649859e-05	0.000320218949753938
1231	GLP2R	4.374298	1.1663692	1.2721829230852994e-05	0.0003235131278768037
1232	CANX	4.372962	0.47269982	1.2697790350737199e-05	0.00032307053004190187
1233	PSME4	4.371822	0.30576465	1.273966084180807e-05	0.00032379749669852266
1234	PRR5L	4.371184	0.6830946	1.2835146070328142e-05	0.0003260542218741992
1235	FBP1	4.3669825	1.0781476	1.3132251829458934e-05	0.00033308041645364124
1236	PELI1	4.3645654	0.4602046	1.3203688102828864e-05	0.00033471796107837585
1237	OSMR	4.3628483	0.40678474	1.3276908085059625e-05	0.0003363989957992891
1238	CAMSAP3	4.3595166	1.1016092	1.3619231836365977e-05	0.00034471380039883073
1239	MSC-AS1	4.357302	0.8192895	1.3697462259894443e-05	0.0003465137751336829
1240	SEMA4D	4.354414	0.56444186	1.3842963035041008e-05	0.00035001277979253737
1241	CEACAM16-AS1	4.351711	0.90239125	1.4075592590685095e-05	0.00035552552281181677
1242	ACVR1C	4.3512735	1.1032457	1.4115394972889672e-05	0.00035634603649029614
1243	KHK	4.3489223	1.10149	1.4254292200341613e-05	0.00035966607335349013
1244	CRYL1	4.34434	0.55768406	1.446858945845269e-05	0.000364695325801102
1245	MLKL	4.3429623	1.2858977	1.4680932386237062e-05	0.00036966496656927223
1246	DDX3Y	4.340204	0.55070704	1.4754768842467152e-05	0.00037133216180385806
1247	SHROOM1	4.339061	1.0835898	1.4886132543374316e-05	0.0003742513591106053
1248	ILF3	4.3389688	0.30665877	1.4787417737255341e-05	0.0003719616058723454
1249	LINC01950	4.3325343	1.5941764	1.5483493287137385e-05	0.00038846736532561376
1250	DOCK8	4.331848	0.7558214	1.537535326504577e-05	0.00038615211619453274
1251	HLA-A	4.3302546	1.0183041	1.5480706402528673e-05	0.00038846736532561376
1252	SPSB1	4.3242636	0.35903102	1.579138730935176e-05	0.00039558075061255765
1253	LIMA1	4.3242154	0.28751636	1.5782783496993825e-05	0.0003955687034156486
1254	DNMT1	4.323651	0.42661107	1.5886280340792843e-05	0.0003977532545171876
1255	DUSP6	4.3228545	1.3620625	1.6037687200811662e-05	0.0004013377653160978
1256	BARX2	4.321194	1.7421216	1.6255362215287115e-05	0.0004063673660985893
1257	APOA1	4.3176093	1.4793239	1.650516663068561e-05	0.0004119777573455294
1258	SUSD5	4.3163157	1.8875617	1.671842709350326e-05	0.0004164749990908441
1259	IL22RA1	4.3147035	1.175862	1.6627625921119346e-05	0.00041460938407919605
1260	TXK	4.3125257	1.5118825	1.6839537385104605e-05	0.00041924938219827407
1261	RUNX3	4.311633	1.4960507	1.6951193135214033e-05	0.0004215981630738779
1262	USP9Y	4.3116097	0.35940155	1.6719549534325848e-05	0.0004164749990908441
1263	CUBN	4.310184	0.4951887	1.6907807517845132e-05	0.00042073398594993466
1264	PTMS	4.304658	0.6061335	1.7328196613148387e-05	0.00043075473132572745
1265	CTSH	4.30389	1.0512989	1.7480748927296032e-05	0.00043410377932761966
1266	CALR	4.3031363	0.59166676	1.744824360735208e-05	0.00043351763632185287
1267	CCDC18	4.302474	0.6937499	1.7508934506941552e-05	0.0004345821063297858
1268	SUGT1P3-1	4.3016205	0.62408763	1.759585337192146e-05	0.00043651699821998537
1269	ZFAS1	4.298188	0.6459251	1.7832250052769697e-05	0.00044215626938379774
1270	SPATA13	4.2975426	0.49289164	1.7845443938788074e-05	0.0004422582335527235
1271	CD58	4.2974343	0.60642534	1.787602222392359e-05	0.0004427907071518978
1272	UBAP2	4.295848	0.3460726	1.79480942487106e-05	0.0004441241329896894
1273	PRKCH	4.2936	0.5921401	1.823311906123386e-05	0.00045094790860536645
1274	MARCHF3	4.291505	0.56817687	1.8355963971847647e-05	0.00045353004697562863
1275	GBP3	4.2911744	0.90463054	1.840555651536004e-05	0.0004545201780857015
1276	DCHS2	4.2873917	0.63057965	1.868554748776613e-05	0.0004612006039327091
1277	CHST3	4.285096	0.6456329	1.8899657992689634e-05	0.0004662490095886524
1278	LCP2	4.2847595	1.1936381	1.9091087939384545e-05	0.0004702568540577383
1279	ENSG00000284695	4.281425	1.4086026	1.939246055605167e-05	0.0004767515195937755
1280	RPL4	4.28139	0.7614768	1.924523908797824e-05	0.0004735748626105934
1281	TRIM24	4.2807503	0.44751433	1.9234627709787224e-05	0.00047355303347382114
1282	RPS9	4.2779613	0.7130587	1.9532261951533847e-05	0.00047991023840352945
1283	SGK2	4.2772913	0.96611595	1.9622823414925988e-05	0.00048189221112459186
1284	PARP9	4.273693	0.541258	1.9854882633898962e-05	0.00048734529965000585
1285	CDCP1	4.2729187	0.9770072	1.999861708253784e-05	0.0004906260225115504
1286	PGAP1	4.2713823	0.4782101	2.007266314900801e-05	0.0004921946374775388
1287	WIPF3	4.2710147	1.0497884	2.024655902711589e-05	0.0004959592210777111
1288	FUT3	4.266827	1.6178616	2.062489267480384e-05	0.0005047191072751746
1289	JAK2	4.265855	0.37543488	2.0550298269668873e-05	0.0005031465184194746
1290	SCNN1A	4.260619	1.4132086	2.1263711011700992e-05	0.0005196607852417098
1291	C20orf27	4.258166	1.7783273	2.1552607406298347e-05	0.0005260996869533418
1292	ITGA2	4.25476	0.83548087	2.1675029161603282e-05	0.0005288229309177138
1293	IQCA1	4.252816	1.0333471	2.1927110783657908e-05	0.0005339032204712864
1294	PDXDC1	4.251068	0.33430827	2.1906163233708102e-05	0.000533659998576847
1295	CAPN12	4.251046	0.96466273	2.2059061349345407e-05	0.0005365795052899214
1296	PMP22	4.2497654	0.45263985	2.20520121185522e-05	0.0005365795052899214
1297	NET1	4.24886	0.6234615	2.220479133885667e-05	0.0005395852937223763
1298	RXRA	4.2475624	0.4534365	2.230906323595594e-05	0.0005418487588352032
1299	FAM3D	4.246624	1.3000976	2.2579083532784153e-05	0.0005475877539240651
1300	IQGAP1	4.2433105	0.31192812	2.2688796442884642e-05	0.0005499746188031838
1301	LPAR5	4.242313	1.9889652	2.3203043614145845e-05	0.0005621601084187434
1302	MAP7	4.2354455	0.48708713	2.35250869568994e-05	0.0005690733353466807
1303	FTL	4.2334	0.9672153	2.3870771551633374e-05	0.0005766164846336519
1304	CYP2W1	4.232803	0.8868508	2.39342429927046e-05	0.0005775766923977842
1305	TRG-AS1	4.232575	1.6278907	2.4067537057476346e-05	0.0005805056560797341
1306	LITAF	4.2325463	0.62592447	2.389659867496376e-05	0.0005769541706858627
1307	IFNAR2	4.2322288	0.50718784	2.3859313259325347e-05	0.0005766164846336519
1308	HRH1	4.2302537	0.5677268	2.4097050714211015e-05	0.0005809297899409149
1309	TCF7	4.2282953	1.2706734	2.4506232534139387e-05	0.0005905019851298961
1310	PDE4C	4.2260246	1.3608378	2.4788616100749208e-05	0.0005967157819447775
1311	ADGRF5	4.2250276	1.1376907	2.4855181673824386e-05	0.0005980225479999506
1312	MARCKS	4.2227917	0.80119115	2.498368627866823e-05	0.0006005210041454025
1313	COL12A1	4.221712	0.2661535	2.4945366923176046e-05	0.0005998960387283097
1314	GNA11	4.221429	0.59592295	2.506947371405895e-05	0.0006022857577342095
1315	H1-0	4.2198925	0.66826814	2.5272996577373e-05	0.0006067939658910191
1316	BCL6	4.218836	0.4309011	2.528204354989687e-05	0.0006067939658910191
1317	CASP4	4.2166843	0.9813039	2.5676118210529323e-05	0.0006156453001557641
1318	CA3	4.216535	0.8184951	2.564123112855654e-05	0.0006151116618218948
1319	PFKL	4.212849	0.5508863	2.6021371606034105e-05	0.0006236165130268941
1320	LDLR	4.21173	0.43943247	2.6126412688152806e-05	0.0006258258952718472
1321	ADAMTS20	4.207649	1.5359759	2.692332431803949e-05	0.0006439646599410054
1322	NUAK2	4.2048116	1.786375	2.7247476222419245e-05	0.0006507589980771812
1323	NONO	4.2045164	0.4686533	2.697595812037262e-05	0.0006447556787978054
1324	P2RY6	4.201154	0.9249517	2.755648050511801e-05	0.0006578164155089396
1325	OCLN	4.19975	1.0692238	2.767650649826286e-05	0.0006603579193789343
1326	IL32	4.198751	1.3657924	2.7893873224686877e-05	0.0006645674355654606
1327	AP2A1	4.1979456	0.5434896	2.779657722797241e-05	0.0006625735280703869
1328	ERN2	4.1967483	1.3038753	2.8144582673653915e-05	0.0006696135869862459
1329	FANCI	4.1950536	0.708368	2.8196544103312907e-05	0.0006702774670744096
1330	LDHA	4.1945763	0.5909765	2.8202360056582716e-05	0.0006702774670744096
1331	PLCB3	4.192281	0.5847626	2.8499112000137073e-05	0.0006769998810647196
1332	MTCO1P40	4.189488	1.5016582	2.9066448475447076e-05	0.0006898040486634121
1333	RPH3AL	4.1865687	0.54829144	2.918858060320074e-05	0.000692365074629649
1334	RNF112	4.185371	1.6112123	2.968895850257873e-05	0.0007032066639876358
1335	PCLO	4.1849284	0.6484299	2.9474827719027575e-05	0.0006988145863004892
1336	PTGDR	4.184543	1.8464547	2.9890639436877048e-05	0.0007069520929077409
1337	TTN	4.184165	0.6339934	2.95812249483667e-05	0.0007009958601146284
1338	CAPN8	4.183413	1.2733859	2.9759973190292622e-05	0.0007045460254841372
1339	ARID5B	4.177875	0.2940754	3.024417728188063e-05	0.0007149664782878752
1340	NEURL1B	4.168044	0.40692875	3.1613298744236025e-05	0.0007466073822729418
1341	MGAT4A	4.1656613	0.48999327	3.193633739432956e-05	0.000753870944463917
1342	TPCN1	4.164337	0.46254286	3.2118780097417815e-05	0.0007575853627133606
1343	B3GNT3	4.162794	1.3417381	3.2571472580613894e-05	0.000767375699918111
1344	DNAJA1	4.1607366	0.6087628	3.2646004921125396e-05	0.0007687597425768687
1345	NPM1	4.1600566	0.51368904	3.275858227928671e-05	0.0007710379119558744
1346	SESN3	4.1598377	0.63942826	3.284041795891837e-05	0.0007725906636538196
1347	SH2D2A	4.159824	3.6873941	3.355240576891564e-05	0.0007885786950456823
1348	SP140L	4.1566806	0.5785193	3.326080253568052e-05	0.0007821026373165475
1349	ZNF521	4.147909	0.44484183	3.4512956178808844e-05	0.0008095914932541586
1350	RPL13	4.141868	0.89829963	3.561235378899954e-05	0.0008337742330849516
1351	STAT1	4.14128	0.45047677	3.5547149616933965e-05	0.0008326479519218135
1352	TMEM51	4.1396494	0.38042676	3.573055445162463e-05	0.0008361396158987104
1353	EIF4G2	4.1380315	0.3193182	3.600651338044161e-05	0.0008421926938524235
1354	PRR5-ARHGAP8	4.1362534	1.4622884	3.6562878695025954e-05	0.00085404276484216
1355	POLQ	4.135841	0.93360907	3.6593550008270414e-05	0.0008542822139514634
1356	CDKN1A	4.1353774	0.8629179	3.663414674821889e-05	0.000854820162120155
1357	TPST1	4.134928	0.33492956	3.649403021226461e-05	0.0008531859257210091
1358	B4GAT1-DT	4.1344085	0.85180193	3.6726244273633195e-05	0.0008565587373742286
1359	ADGRG1	4.130381	1.1164703	3.7390353229584775e-05	0.00087038022063782
1360	MVP	4.1303005	0.55968314	3.7233698171190404e-05	0.0008675629825553255
1361	NOP53	4.1269865	0.806144	3.795904782822837e-05	0.0008827744561313588
1362	GABRB2	4.125885	1.2077409	3.8331558056695225e-05	0.000890586934277168
1363	DDX3X	4.124436	0.3883092	3.820986688915747e-05	0.0008881833402234799
1364	BUB1B	4.1236796	1.0735805	3.8544382202419374e-05	0.0008942517029506521
1365	CMTM4	4.12154	0.5666823	3.871166928155337e-05	0.0008977051765109934
1366	THEMIS	4.11969	1.4406103	3.942324537530821e-05	0.0009133364430479351
1367	HNRNPM	4.113768	0.3207796	3.9975161885498614e-05	0.0009256825646695252
1368	MORF4L1	4.105918	0.353624	4.138532928642512e-05	0.0009565176865639916
1369	DPH1-AS1	4.104097	2.272737	4.226284917952805e-05	0.0009754105352344346
1370	PTPRD	4.102566	0.35642987	4.201767320963848e-05	0.0009706720350868002
1371	YARS1	4.1006374	0.5204562	4.2367680786475915e-05	0.0009773668019610632
1372	SLC12A8	4.1001334	0.8852202	4.257424799582387e-05	0.0009816670117900714
1373	VPS37B	4.099163	0.4856292	4.262681384180651e-05	0.00098241390462295
1374	TENM3	4.097873	0.31048453	4.2793921820204874e-05	0.0009857986777674253
1375	MLPH	4.097755	1.1822809	4.3125448918044405e-05	0.0009929660101233694
1376	SMIM31	4.0975375	1.3891902	4.3253463046895356e-05	0.0009954428844318102
1377	MLXIPL	4.095427	0.7156115	4.3358795899814466e-05	0.00099645429104727
1378	INSC	4.095367	0.98112917	4.354163108771755e-05	0.00100018412769324
1379	SMTNL2	4.095355	2.8105986	4.419867585841858e-05	0.0010133649326521978
1380	CTNNA1	4.0950465	0.2376919	4.3300169884335104e-05	0.0009960470822047004
1381	SLC13A1	4.0948963	1.0484209	4.368441181535337e-05	0.0010025181369387739
1382	PITX2	4.0897627	1.6390026	4.472265400356105e-05	0.001022490049138693
1383	GCOM1	4.0894346	0.78577834	4.457638887244326e-05	0.0010210634926200574
1384	CTNND2	4.089353	0.5292286	4.4554206212731977e-05	0.0010210356395988808
1385	RCC1	4.0885353	0.61668444	4.4679599735442444e-05	0.0010224563203313827
1386	EIF5	4.0881424	0.4682864	4.467432963630293e-05	0.0010224563203313827
1387	LIPH	4.0846295	1.1554183	4.557436365785868e-05	0.001040985160136211
1388	RNASET2	4.083873	0.7614934	4.559827381183358e-05	0.001041043008949213
1389	SOAT2	4.083332	1.1899604	4.5899035284467516e-05	0.0010459481611057551
1390	CTSA	4.0827994	0.7254548	4.5837114813580635e-05	0.0010451197371857189
1391	SERPINH1	4.075476	0.58788145	4.726166733134392e-05	0.0010764961065022386
1392	KLF4	4.0745516	0.9402322	4.749357563071693e-05	0.0010812726255561725
1393	ENSG00000258663	4.0742445	0.9823905	4.7644568392931713e-05	0.001084203360560275
1394	ABCA6	4.074062	1.2370102	4.7806623009174716e-05	0.0010873829646430595
1395	ATP6V0A1	4.07054	0.34507164	4.811645576794302e-05	0.0010939193104515822
1396	CIITA	4.068782	1.1062024	4.882599490270934e-05	0.0011095325710555946
1397	KCNG1	4.068266	1.2160971	4.896884857800172e-05	0.001112259789203138
1398	PTPN6	4.0666637	1.1030223	4.928499339301721e-05	0.001118918698486318
1399	CYFIP1	4.0636406	0.3508445	4.9546739995252184e-05	0.0011238132949645044
1400	CD34	4.058183	1.3789669	5.121359010334806e-05	0.0011594604420515314
1401	TNK2	4.0571933	0.4275457	5.096788333546721e-05	0.001154434410544457
1402	SPNS2	4.0553536	1.211789	5.176801828665517e-05	0.00117038020172866
1403	RCOR1	4.0552893	0.28438783	5.13522794572037e-05	0.0011615203460320046
1404	PARP15	4.052626	1.7253133	5.2593112869490734e-05	0.0011884823250665705
1405	SCFD2	4.0486503	0.3071383	5.281187573253412e-05	0.0011928723211609214
1406	ADAMTS3	4.0474453	0.7113745	5.329828301565063e-05	0.0012027431817869113
1407	PHEX	4.042777	0.8550747	5.444528981980762e-05	0.0012274892239097185
1408	ENSG00000254987	4.0422773	1.1949761	5.469284501845266e-05	0.0012324998457698324
1409	WNK4	4.0416636	1.2253914	5.4748974394047434e-05	0.0012331940587610186
1410	DHRS11	4.0408144	1.0279303	5.48719141685969e-05	0.0012353918059095383
1411	COL6A6	4.039755	1.0119246	5.527065839149126e-05	0.001243794141566008
1412	PLLP	4.0388336	1.2138855	5.538031719620797e-05	0.0012451111204159445
1413	TCF21	4.0383487	1.6743573	5.583496101943624e-05	0.0012541747840057683
1414	PTPRG	4.0346546	0.22273062	5.593665565656315e-05	0.0012558797866128687
1415	GATA6-AS1	4.0329566	1.3369265	5.6869640734930276e-05	0.0012756507436709511
1416	PTPN11	4.030175	0.384212	5.714286114129148e-05	0.0012811892503953094
1417	VILL	4.0300713	0.6785172	5.72840385809564e-05	0.0012837635116499837
1418	PGM5P2-1	4.0294714	0.7483077	5.754757242308001e-05	0.0012890762106067847
1419	MX1	4.0292034	1.0327415	5.768310966621303e-05	0.0012909246666016738
1420	LRRN1	4.0286174	1.2292144	5.791034325700477e-05	0.0012948199705829285
1421	EVPL	4.0254006	0.84401554	5.846368891323605e-05	0.0013065923463500546
1422	KBTBD11	4.0251427	1.1546785	5.8745951410176086e-05	0.0013122983219141077
1423	IGDCC4	4.02329	0.83533794	5.9061845655381654e-05	0.0013187500044593195
1424	NOX1	4.0227027	1.303814	5.9502808593100646e-05	0.0013261637404424784
1425	SHPK	4.0219884	0.61481994	5.930510340355026e-05	0.0013223626032720195
1426	CNN1	4.021576	0.27504602	5.921234146229463e-05	0.001321254711983425
1427	TRA2B	4.01726	0.32550013	6.0352859509166206e-05	0.0013444938482970613
1428	CD74	4.0170975	1.1157093	6.076204819363015e-05	0.0013517543275164007
1429	CALCOCO1	4.0170364	0.409381	6.045805162265863e-05	0.0013462213982259855
1430	CPD	4.0167103	0.49420065	6.0555697427101495e-05	0.001347779411930982
1431	ENSG00000258017	4.0150404	0.5802673	6.1026196303215004e-05	0.0013570108253762394
1432	ADAMTS10	4.0106373	0.49143663	6.212466067897487e-05	0.0013808063558853117
1433	FA2H	4.0096507	1.2423341	6.279065980850463e-05	0.001393700798247292
1434	ASL	4.008974	0.61086136	6.249955996364572e-05	0.0013885052787908849
1435	RFX1	4.0082836	0.6116373	6.277001826248608e-05	0.001393700798247292
1436	ATP13A4	4.0078607	0.85663795	6.294570298440543e-05	0.001396505623660399
1437	CENPE	4.007708	0.75446343	6.306049675087631e-05	0.001398415332775125
1438	KDELR1	4.007073	0.81907356	6.332057943957695e-05	0.0014029051763187071
1439	EPCAM-DT	4.006716	0.6683789	6.319084123866217e-05	0.0014006679957398135
1440	KCNH7	4.006488	1.1579089	6.374591764088667e-05	0.0014116865380972708
1441	CELSR1	4.0043406	0.73107094	6.39655526131096e-05	0.0014159065823423688
1442	LAD1	4.000375	0.9673596	6.505674986229316e-05	0.001438752772385991
1443	ICAM1	3.9974306	1.0974536	6.605326664692661e-05	0.0014588036186721236
1444	ZFC3H1	3.9958525	0.26770905	6.598671563968204e-05	0.0014579950445649892
1445	STMN2	3.9939241	1.590438	6.731917675741212e-05	0.0014847415170889742
1446	MLEC	3.9939077	0.5778061	6.668593226090093e-05	0.0014721085807984375
1447	XBP1	3.9907005	0.7967504	6.779219399143795e-05	0.001493820933481921
1448	SLC4A8	3.9897556	0.95149755	6.809820292182713e-05	0.001499885249157457
1449	CD2AP	3.98974	0.32265726	6.770829742691851e-05	0.0014926476541856394
1450	LINC01725	3.988903	0.87921035	6.825305886366469e-05	0.0015026163926504263
1451	FRMPD1	3.9884083	1.4389793	6.879045397850999e-05	0.0015130792808696835
1452	ACKR3	3.986707	1.0431236	6.899938874152754e-05	0.0015169897214153084
1453	MORF4L2	3.9863026	0.398104	6.870031691332673e-05	0.0015117794997944805
1454	AQP1	3.981272	1.1421082	7.061544310638786e-05	0.0015511722868633583
1455	ENSG00000276490	3.9789326	1.2067451	7.142660315197212e-05	0.0015675226319489582
1456	PLAC8	3.978866	0.9374955	7.128110567989109e-05	0.0015650348441836504
1457	EPHB3	3.976325	1.1394109	7.201698780610107e-05	0.0015797672397214009
1458	SIGIRR	3.9724631	1.0628554	7.322319233827264e-05	0.0016041857158377618
1459	SLC31A1	3.9718835	0.8201207	7.326192106499615e-05	0.0016041857158377618
1460	ALDH1A2	3.9718776	0.74601924	7.323322632353127e-05	0.0016041857158377618
1461	CDK11A	3.969228	0.45993787	7.385921134057506e-05	0.0016158112640895436
1462	JAM3	3.9678936	0.40021777	7.423616182059173e-05	0.001623328517440133
1463	DPP9	3.9663198	0.50417084	7.482243931440145e-05	0.0016354143400954767
1464	DTX2P1-UPK3BP1-PMS2P11	3.9634714	0.58259547	7.57595637554172e-05	0.001655154435065638
1465	ISLR	3.9632816	4.8276415	7.737973481481554e-05	0.0016867673795935036
1466	PPARG	3.9629118	0.61304694	7.595210673153391e-05	0.0016586169029651294
1467	SLC16A1	3.9611747	0.57938623	7.658485884946725e-05	0.0016709361363133315
1468	TLE3	3.9602962	0.43356007	7.674366339456185e-05	0.0016736511061300372
1469	TMEM150C	3.957293	1.0616708	7.801255112787485e-05	0.0016982812761847338
1470	PFKFB2	3.956792	0.9171866	7.794740543103948e-05	0.0016976219810736855
1471	DIAPH3	3.9567008	0.5026817	7.786558230102866e-05	0.001696598714494628
1472	VWF	3.9557474	0.84200495	7.83479461680897e-05	0.0017048205015610513
1473	FBN1	3.9538767	0.29422233	7.86365487857203e-05	0.0017095726128424139
1474	FNDC3B	3.9538703	0.1956353	7.863470427755551e-05	0.0017095726128424139
1475	LINC00571	3.9526746	0.66702086	7.93049687734682e-05	0.001723334836827467
1476	LONRF2	3.9514205	0.69663894	7.975180970453575e-05	0.0017322719130202862
1477	MCOLN3	3.9508142	0.80173784	7.991331802984407e-05	0.0017350061352730034
1478	GULOP	3.9496908	1.045064	8.044423445991211e-05	0.0017457546032659537
1479	GRB7	3.949018	1.5901401	8.106943008464309e-05	0.0017561917732481982
1480	PDXDC2P	3.9474177	0.42800948	8.085762980414814e-05	0.0017529078485967542
1481	TSEN54	3.9463046	1.0115845	8.152291217539809e-05	0.0017652302254857874
1482	HLA-H	3.9462361	1.8972791	8.197750011090847e-05	0.0017727088367677712
1483	PPIP5K1	3.945176	0.69815063	8.177205313138168e-05	0.0017698379748408999
1484	FAM27C	3.944939	0.97174996	8.197159098873507e-05	0.0017727088367677712
1485	DDX21	3.9424381	0.5274084	8.264803108397824e-05	0.0017864153651698058
1486	SPTLC3	3.9397051	0.48783705	8.349238736061085e-05	0.0018022660814215547
1487	ADRB3	3.9396076	2.2517254	8.429913294813669e-05	0.001818068722900071
1488	LINC01091	3.938476	0.4917958	8.4031431454335e-05	0.0018130982051232634
1489	C1RL	3.934712	0.4556378	8.523852073217693e-05	0.0018367015409803326
1490	RTKN	3.934441	0.6870081	8.545218820260684e-05	0.0018404912256039575
1491	PCK1	3.933562	1.0619018	8.619216154293616e-05	0.0018547882822880714
1492	EFCAB2	3.9326026	0.3465721	8.593449354457295e-05	0.0018500609932067258
1493	KNDC1	3.9322462	0.9479656	8.650136603747843e-05	0.0018597984650300773
1494	FMNL2	3.931284	0.24318962	8.634698988921582e-05	0.0018572993434739541
1495	MMP19	3.9309475	1.6147764	8.749717812661034e-05	0.0018778922787173514
1496	PRPS2	3.9303412	0.92011374	8.722288872739816e-05	0.0018744837754840404
1497	RPS2	3.9293082	0.7639792	8.745153322869842e-05	0.0018778922787173514
1498	RPS8	3.9288282	0.6201934	8.74968201153919e-05	0.0018778922787173514
1499	RNVU1-15	3.9279644	3.1592238	8.897286168046356e-05	0.0019070424375507106
1500	GOLGB1	3.9273446	0.24806024	8.77743734703066e-05	0.0018830116472497759
1501	GUSBP11	3.9265378	0.33665013	8.812100737743912e-05	0.0018896155073828843
1502	TENT5A	3.923627	0.47694838	8.9288335326353e-05	0.001912962320159586
1503	SHISA9	3.9230747	0.7483708	8.992224469933643e-05	0.0019242197818759713
1504	ABHD5	3.922922	0.7021022	8.97722691021832e-05	0.0019224845913536136
1505	APOLD1	3.9218025	0.4680631	8.993232213950698e-05	0.0019242197818759713
1506	KDR	3.9214814	1.1858767	9.069017219003395e-05	0.0019387313456146942
1507	IFNGR2	3.9168305	0.49754566	9.18662789995584e-05	0.001963011871312196
1508	MMP25-AS1	3.912847	0.9636088	9.386805649696287e-05	0.0020040274508062684
1509	SLC7A2	3.9126542	1.0732427	9.373380951727108e-05	0.002002039059593012
1510	CYP2C9	3.9117773	0.86763626	9.397155862397981e-05	0.002005358002572554
1511	TMEM236	3.911711	0.95358336	9.418015743403164e-05	0.002008929175086497
1512	CCL28	3.9113576	1.5346171	9.45938471553641e-05	0.0020159873823947135
1513	TFDP2	3.910229	0.28818205	9.42430166959484e-05	0.0020093898542291135
1514	SLC9A5	3.9079852	1.0671825	9.578796432778358e-05	0.002040543432560982
1515	MGAT5	3.9059758	0.29171565	9.586959045009036e-05	0.0020413892941576303
1516	ENSG00000285933	3.9039552	5.6577353	9.884337301394207e-05	0.002098288831313405
1517	PADI2	3.9013262	1.1462348	9.843799477177779e-05	0.0020915067493001895
1518	ITGB6	3.9012816	0.94564956	9.822712129865662e-05	0.0020881102133747365
1519	SGK1	3.9009573	0.75956815	9.823525604422197e-05	0.0020881102133747365
1520	MIR4435-2HG	3.9007895	0.55740994	9.819272108900804e-05	0.0020881102133747365
1521	TRIM14	3.8998866	0.6440527	9.857785873051638e-05	0.002093565008486126
1522	ARL6IP1	3.897215	1.080362	0.00010010774285090002	0.0021223538795616583
1523	SBNO2	3.8966148	0.45906726	9.978822320946126e-05	0.002116501260389523
1524	LPIN2	3.892339	0.3629605	0.0001014716692317899	0.002148464064456393
1525	GLYCTK	3.8918366	1.0947713	0.00010205275953065161	0.0021598284587673496
1526	ICA1	3.8911319	0.5867073	0.00010214157890079844	0.002160769161299341
1527	PALS2	3.8908036	0.6140841	0.00010241200938505417	0.002164609389337399
1528	TFEC	3.890324	0.8407999	0.00010266963717158599	0.0021691132281917115
1529	ADAM28	3.889075	0.9030208	0.00010324833076878225	0.0021803934136071803
1530	LRMDA	3.8851745	0.2633008	0.00010438220837368563	0.0022014745705421146
1531	MEIS1-AS3	3.8797429	1.5333296	0.00010794159680445288	0.0022745737261718937
1532	PIK3CD	3.878836	0.9084953	0.00010779231900700082	0.002272411407360574
1533	ENSG00000290644	3.8777215	1.3873298	0.00010853584945047486	0.00228314418856986
1534	DPYSL2	3.8769388	0.3717352	0.00010806956083648328	0.002276285239452882
1535	DUSP1	3.8764966	0.37215212	0.00010822562347580014	0.0022783270390772724
1536	DSCAM	3.8758585	0.53027093	0.00010886040968609151	0.002288982828537688
1537	ZC3HAV1	3.8729105	0.54013604	0.00011002492803967708	0.0023104760438448445
1538	EHMT2-AS1	3.872694	1.966143	0.00011112723903354558	0.002330609081160897
1539	ASPA	3.8724134	1.4507873	0.00011097273609897833	0.002328371521993988
1540	CYTOR	3.8694057	0.80503327	0.00011183901499067	0.0023435182237588844
1541	PSD	3.8666177	0.40891328	0.00011275181974049244	0.0023606139801042566
1542	FHOD3	3.8655796	0.36479035	0.00011316575808372965	0.0023682621775511243
1543	CES2	3.8652694	0.7348414	0.00011374198622179885	0.002379298644771976
1544	AMOTL2	3.863659	0.55085295	0.00011422484459099821	0.0023883733284209663
1545	YWHAG	3.8617885	0.46218228	0.00011506616602498173	0.002403900537573814
1546	FAM32A	3.8566585	1.3331017	0.00011820416202305126	0.00246417220984527
1547	ENSG00000226197	3.85654	0.9487883	0.00011813328660863474	0.002463749375275072
1548	SLC26A3	3.853559	0.3163064	0.00011892583653791282	0.002478155921148172
1549	GPR35	3.8517125	0.8118127	0.00012007134167742485	0.002499886360413525
1550	TRIM25	3.8516936	0.6820489	0.00011997851245168411	0.002499022069876866
1551	ENSG00000274322	3.8516006	0.66747046	0.00012018294221768398	0.0025000721572476614
1552	SLC38A2	3.8508554	0.32722843	0.00012017348258226224	0.0025000721572476614
1553	MPV17L	3.8502054	1.1768757	0.00012125071544319463	0.0025190560327016604
1554	RPSAP58	3.8481467	0.737996	0.00012186546855256198	0.0025307482249776816
1555	PEAR1	3.8472018	1.3176801	0.0001229278436504665	0.0025506349084322187
1556	RNFT1	3.8426633	0.9181821	0.0001248251876860295	0.0025866965914613893
1557	RNF213	3.84179	0.23820849	0.0001246455868914771	0.0025840744105752027
1558	COL7A1	3.8402808	0.8312575	0.00012595542983046345	0.002606790277043735
1559	FAAH2	3.840186	0.5348987	0.00012564530144932565	0.002602583960008192
1560	MICAL1	3.839696	0.5486421	0.00012595191130416696	0.002606790277043735
1561	TFCP2L1	3.839488	1.5415937	0.00012706676261882424	0.0026275572000048846
1562	C17orf99	3.835948	1.4541754	0.00012889994164665556	0.002662073519214942
1563	NREP	3.8353384	0.31786686	0.00012803326324604337	0.0026464192926807387
1564	RHOBTB1	3.8337727	0.43397167	0.0001288821697081435	0.002662073519214942
1565	PIGZ	3.8332527	0.7621235	0.0001293086649681025	0.0026682514265324807
1566	RELT	3.832656	1.2311702	0.00013028327847562467	0.0026860859844225105
1567	ITGA11	3.8326414	1.3672156	0.00013054499967601345	0.0026903429514272123
1568	LATS2	3.8323658	0.3546545	0.00012958144681998464	0.0026727476904869173
1569	FGD3	3.8316712	1.1203061	0.00013080675671291056	0.002692396757698602
1570	RNF103	3.8305323	0.54178095	0.00013072110292917995	0.002692396757698602
1571	JMJD1C	3.8296957	0.16184556	0.0001308105205288696	0.002692396757698602
1572	CYP1B1-AS1	3.8277893	0.6703428	0.00013213317792543018	0.0027173232679951857
1573	RNF24	3.8271992	0.5176635	0.00013225439214622153	0.002718667956410593
1574	GULP1	3.8265269	0.2823132	0.00013250771584377965	0.0027227260532322285
1575	DAB1	3.824567	0.3110719	0.00013364544629590374	0.002743788340521889
1576	SLC5A9	3.822432	0.7649047	0.00013526831612897274	0.0027747668318655076
1577	OLFM3	3.8210783	1.3616698	0.0001364715707468567	0.002797092825012806
1578	MAVS	3.820319	0.38998687	0.00013602502454660616	0.002789114376998159
1579	BLM	3.8132257	1.0005155	0.00014045887843250728	0.0028751855661648756
1580	MX2	3.812996	1.5321546	0.00014136858766031676	0.0028913765148601872
1581	DGKZ	3.811622	0.5332581	0.00014113304780093229	0.002887771916726807
1582	RPL13A	3.8106067	0.5558958	0.00014155892748932914	0.002894054009603422
1583	MSN	3.809176	0.36902288	0.00014236141781663305	0.0029092389109670147
1584	MIR924HG	3.8088074	0.3918467	0.00014242866359876434	0.0029093922231261016
1585	ARHGDIB	3.8085988	2.2821128	0.00014454861105706493	0.002947750528164551
1586	TWIST1	3.8081062	1.7342618	0.0001440407193176633	0.0029386237743324536
1587	XPNPEP2	3.8074508	0.8441311	0.0001436064347154384	0.0029309916838945595
1588	SH3GL3	3.8045783	0.9848453	0.00014532852918936937	0.0029624146983942695
1589	RASGRF2	3.8021963	0.7158633	0.0001466280564115237	0.002987654013024427
1590	SH3TC1	3.8013134	1.4047608	0.00014783968894524453	0.003011082046112722
1591	SLC16A5	3.7984333	0.9727668	0.00014908570077757272	0.0030321311881744933
1592	ARID5A	3.7980413	0.5476846	0.00014887685733871582	0.00303093862821103
1593	KCNN4	3.7980154	2.3591273	0.0001504423770658756	0.0030551471552769014
1594	ENSG00000290709	3.7978785	0.7083179	0.0001490413225641981	0.0030321311881744933
1595	IGF2R	3.7974114	0.30499515	0.0001491222266967414	0.0030321311881744933
1596	LSP1	3.7934484	1.2738132	0.0001521990173333897	0.0030882448942089217
1597	ENSG00000287092	3.791406	0.74538016	0.00015329741587518373	0.0031066490046981676
1598	DCUN1D3	3.791077	0.493502	0.00015302696259510983	0.0031024592108479013
1599	CDC45	3.7906232	1.3523319	0.00015443788679833114	0.0031258587744410348
1600	MCF2L2	3.7898498	0.73039865	0.00015409819367840667	0.003120280181185467
1601	SDCBP2	3.789452	1.132734	0.00015477243055786875	0.0031289136194469127
1602	IQGAP2	3.7885282	0.4641632	0.00015468719881872137	0.0031289136194469127
1603	PPP1R1B	3.7878282	1.7851111	0.00015627722222371127	0.0031552189750623095
1604	ZNF385A	3.787811	0.85720515	0.00015547842530432989	0.003141696413058198
1605	HES1	3.787137	1.270407	0.00015645076357786213	0.0031574137110297264
1606	IL15	3.7862515	0.6143729	0.00015623510665148854	0.0031552189750623095
1607	MGAM	3.783664	1.0583975	0.00015856052153105627	0.003196018326787822
1608	GVINP1	3.783522	1.5172714	0.00015879987687776422	0.0031995185784829796
1609	SERPINA1	3.7826312	1.1481982	0.00015893312975023586	0.003200879054002062
1610	CLIP2	3.7808344	0.38029295	0.00015946597311210136	0.003210282744362593
1611	COBL	3.7804477	0.43368945	0.00015983337049135525	0.003216349370325627
1612	HNRNPL	3.7789922	0.360486	0.0001605958094418426	0.0032303571781077452
1613	ASAH2	3.7789834	1.3713717	0.00016182669500100356	0.0032524293822364307
1614	SLC28A3	3.7787087	1.1814315	0.00016156981575362114	0.0032486073028777217
1615	ZDHHC9	3.772866	0.8504029	0.0001651336502659099	0.0033134233624430493
1616	SLC6A20	3.7711346	0.9832968	0.0001663417196003738	0.003336288740156097
1617	LRRC4B	3.7682657	1.0269686	0.00016824441481853722	0.00337306155324542
1618	RPL34	3.766041	0.83312565	0.00016969877902701583	0.0033966260341379436
1619	SLC5A12	3.7655895	0.72557896	0.00016964152946670333	0.0033966260341379436
1620	RAPGEFL1	3.7651658	0.9067993	0.00017034282243560546	0.003408116173775314
1621	B2M	3.7639384	0.5319966	0.0001705869759781545	0.003411599407057153
1622	SRPK1	3.7637932	0.4124466	0.0001707014359798029	0.0034116181547929557
1623	NANS	3.7637212	0.8209694	0.0001710973514560767	0.0034161946786420757
1624	FOSL1	3.7626767	1.5550548	0.00017278663694830402	0.003447096946377923
1625	PLAGL2	3.762564	0.71347016	0.00017170553898479679	0.003426932925197391
1626	STAT6	3.7582262	0.38941976	0.00017447588087268463	0.003479372009311219
1627	CHI3L1	3.7579525	2.6761475	0.0001770728506090704	0.003526827680556446
1628	GLUD1	3.7561622	0.48403427	0.00017598874165011613	0.00350810468312622
1629	PDP1	3.7550979	1.165349	0.00017772239352039883	0.0035354269279642084
1630	KIAA1217	3.7550194	0.23090436	0.00017641694841465726	0.0035152015359643943
1631	ST6GALNAC1	3.7545567	0.9350111	0.00017763768825350114	0.003535186000232529
1632	NEK6	3.7537444	0.38691103	0.00017744875742474114	0.0035328698238225853
1633	ENSG00000283907	3.7529404	0.9994078	0.00017904323272343887	0.0035558920665440565
1634	FIGNL2	3.7523394	1.231065	0.00017984913683810968	0.00357044160853741
1635	IL1RAP	3.7506595	0.8558191	0.00018049053001719688	0.003579494632749102
1636	PPARD	3.7494657	0.3909063	0.00018066767377839012	0.0035808524125600497
1637	ALOX5	3.7466877	1.0132365	0.0001832777700409292	0.00362963027468612
1638	PDGFRB	3.7448325	0.587254	0.0001842330146792732	0.003647064775955791
1639	ENG	3.744284	0.970417	0.00018523148792890296	0.0036623641896718294
1640	HNRNPA1	3.7438889	0.35775676	0.0001846959973296111	0.003653259820453859
1641	TRPM5	3.7435422	1.4158864	0.00018585796088597863	0.0036717691599291633
1642	ACTB	3.7423737	0.2445371	0.00018569401829824533	0.003670019197681798
1643	KIF4A	3.7406034	0.93728596	0.0001875839525156635	0.0037028631210408516
1644	CLYBL	3.738467	0.45813924	0.0001886060982631387	0.0037215315126492413
1645	TGOLN2	3.7366621	0.5196507	0.00019014663014609194	0.0037488909290908446
1646	SSH2	3.7359605	0.2543182	0.00019039281770046537	0.0037522255914112755
1647	GOLGA3	3.7351992	0.3317945	0.00019108452974308466	0.0037643343161119485
1648	PHYHIP	3.7344291	2.5375884	0.00019374342741658007	0.003815170816147439
1649	SLC13A2	3.731563	1.779276	0.0001953773400624421	0.003842684049418742
1650	BTBD9	3.7301881	0.22531943	0.00019464000853502592	0.0038300457364254734
1651	TGFB3	3.7273297	0.72818863	0.00019737907932185656	0.003880487042719326
1652	ABCA10	3.7269306	0.6711444	0.00019782717038522018	0.003887727015100667
1653	ALDH3A2	3.7265997	0.5952367	0.00019804429505363864	0.003890423993756392
1654	KCNK5	3.7263212	1.0174551	0.00019852925377903297	0.003895630775178665
1655	UPF1	3.7259612	0.57559055	0.0001984474697772913	0.003895630775178665
1656	NEDD4	3.7253835	0.31727573	0.00019854933639971758	0.003895630775178665
1657	PIP5K1B	3.722357	0.3424647	0.0002010568940906251	0.003943241493526082
1658	SNHG18	3.7213032	1.4697307	0.0002032100907480344	0.003982263581186229
1659	CDC42SE2	3.7206326	0.3265378	0.00020238740101567436	0.003967738186256566
1660	GPC5	3.7188416	0.45179686	0.00020405801156142767	0.003997271539428159
1661	LNX1	3.7184582	0.74621266	0.0002047921773587398	0.004008614158208052
1662	REG1A	3.7177222	1.236229	0.00020594876848335411	0.00402782856530216
1663	LPGAT1	3.7163877	0.32865387	0.00020592108503578337	0.00402782856530216
1664	RNF126	3.7162316	0.97606117	0.00020673166375067992	0.004041516885319394
1665	MEGF6	3.7138	0.75974077	0.00020843767365466066	0.004070657113429265
1666	NEURL1	3.713709	0.6453821	0.00020847301410514986	0.004070657113429265
1667	CXCL14	3.7132895	1.1102835	0.00020944705208176604	0.004084762732189764
1668	XPR1	3.7096233	0.3076814	0.00021125291679262382	0.004118332482773096
1669	TAGLN2	3.7089312	1.1428922	0.00021253814383835512	0.0041417297033374215
1670	FRMD1	3.7087734	2.0710537	0.00021457701101753988	0.004171445621769325
1671	CLSTN1	3.707216	0.34476393	0.00021341945741349086	0.004157240294848871
1672	ABCC4	3.7067168	0.3679556	0.00021370175756305456	0.004161074845983859
1673	C2CD2	3.7065437	0.60409945	0.00021446145436789947	0.004170864179236409
1674	CABLES1	3.7061644	0.63212705	0.00021436881456603243	0.004170728138927946
1675	PRSS23	3.7060485	0.36567292	0.00021432993129491182	0.004170728138927946
1676	MEP1B	3.705434	3.3344464	0.00021803339558079603	0.004235257398481693
1677	MKNK2	3.7046967	0.83265954	0.0002161081168287648	0.0041995343468983195
1678	ZNF804B	3.702646	0.82541347	0.0002181403988441386	0.004235646388720838
1679	NHSL1	3.7010546	0.2921133	0.00021855956907530357	0.0042404039421630015
1680	AMOT	3.7000291	0.9123327	0.0002202540740351816	0.004271578214800985
1681	CYP4F12	3.6988962	0.7950863	0.00022126985174136067	0.004289569761186617
1682	ITGAL	3.6863816	1.2901921	0.0002331716967413469	0.0044991719303025
1683	FAM149A	3.685439	0.5553581	0.00023265286346256644	0.004494140874613273
1684	ENSG00000289725	3.6852565	0.7984695	0.0002331904791179003	0.0044991719303025
1685	RHOQ	3.6850631	0.35257363	0.00023278096215917712	0.004494832393032358
1686	FAM13A	3.6839538	0.22408076	0.0002335446252132698	0.004504220260845866
1687	EIF1	3.6836655	0.47832143	0.00023440399963484633	0.004519004740387073
1688	REL	3.6830006	0.4721834	0.00023493706040117452	0.004525698167490664
1689	MAP3K8	3.6813848	0.47307444	0.00023628386328912384	0.004546247164936291
1690	TNFSF15	3.6804922	1.9001186	0.00023922875119682232	0.0045976500353870535
1691	DTL	3.6790814	0.90163296	0.00023923867899443087	0.0045976500353870535
1692	HMOX1	3.6775067	1.6568484	0.00024158976031131077	0.004639171193864437
1693	CXADR	3.6767638	0.68040216	0.00024092733402830544	0.004628275862923242
1694	LRRTM4	3.67521	0.5565921	0.00024223241833229783	0.004649678481650075
1695	PROX1	3.6751282	0.9765502	0.0002427273047165918	0.004657342113904093
1696	PHACTR3	3.6750166	1.0016245	0.00024299276471088935	0.004660599313072426
1697	AGFG2	3.6735039	0.6708695	0.00024383333207844227	0.0046730403799905475
1698	TCIRG1	3.673445	0.59477115	0.00024377116137342918	0.0046730403799905475
1699	KLRK1-AS1	3.6717064	1.1555858	0.0002461067107001978	0.004707346660517767
1700	AP2S1	3.6716642	0.98326576	0.00024607390853447424	0.004707346660517767
1701	DSC2	3.6711082	0.92839867	0.00024650168294590365	0.004713050237966084
1702	MFAP2	3.6705103	1.1120337	0.0002474278584343717	0.004727046626142421
1703	ARL6IP4	3.6697197	0.81738013	0.0002477235590798341	0.004730839952968534
1704	BANP	3.6677485	0.40883124	0.00024911365036171525	0.004751796531654841
1705	MEIS3	3.6676009	0.3046394	0.00024911309450681695	0.004751796531654841
1706	SSC5D	3.6669722	0.56843585	0.00025008636546107335	0.0047684830952323225
1707	PVT1	3.6658041	0.3853357	0.00025099834031832305	0.004783998895037846
1708	RPL19	3.6653616	1.0427623	0.0002526278100766854	0.0048112902210068155
1709	PHTF2	3.6644988	0.3637386	0.0002521656800069277	0.004804367873621818
1710	ENSG00000274253	3.6640534	1.1491296	0.00025363652203812715	0.004826725810946743
1711	ENSG00000288755	3.6635237	1.3502319	0.0002548772399529789	0.0048465489383952235
1712	LMCD1-AS1	3.6626365	0.38903677	0.0002539911850640996	0.004831587004004501
1713	KCNJ12	3.662248	1.6333218	0.0002554416638664872	0.004855385693587117
1714	LCN12	3.6610644	1.4978297	0.00025734815792167445	0.004889715409469256
1715	XRN1	3.656253	0.23526838	0.000260255406831185	0.004943025663753918
1716	RPS23	3.6537638	1.0518931	0.0002639578704515839	0.005009438961516458
1717	RPS12	3.6484537	0.8087983	0.0002690031693742222	0.005103200756597535
1718	LINC01819	3.6471498	1.2604748	0.0002714493929448011	0.005141595697248512
1719	DENND2A	3.647106	0.28192362	0.00026956236881910237	0.005111817849202744
1720	NECTIN2	3.6463876	0.3308677	0.0002704655786801772	0.005124954377652634
1721	CSF1	3.6417055	0.856234	0.00027674073021937903	0.005235710986877746
1722	CCDC8	3.641251	1.0596694	0.0002768973530757428	0.0052366397281873875
1723	ZC3H3	3.6405988	0.4342691	0.0002766589887899713	0.005235710986877746
1724	DIPK2B	3.6371713	1.2717613	0.0002819816229208395	0.005328653889405915
1725	TUBB4B	3.636752	1.0404148	0.00028220115606325796	0.0053307338626720465
1726	RIMS2	3.6363044	0.47410107	0.0002818194721095168	0.005327657085710112
1727	COL8A1	3.6361394	0.82915753	0.0002826425604112109	0.005334933103451608
1728	MAPRE2	3.6355438	0.49240112	0.0002823488728020699	0.00533145614878449
1729	TMEM132C	3.6348553	0.77350944	0.000283790608394441	0.005354527333433743
1730	EPHA10	3.6343777	1.7662295	0.0002852910067161199	0.005380751915205891
1731	TMEM108	3.6321096	0.46228006	0.0002861079527606501	0.005394070880192853
1732	CDH5	3.6320267	1.2750918	0.0002872569475613285	0.0054094504378737725
1733	EIF2AK3	3.6313472	0.39762148	0.0002869431381861619	0.005405631312723293
1734	ALDH18A1	3.6312885	0.46101964	0.00028687936846465834	0.005405631312723293
1735	BTNL9	3.6294348	1.4405226	0.0002906058463500234	0.005464063129557314
1736	ENSG00000235122	3.629317	0.72505766	0.00028939898437862295	0.005447681384333275
1737	ITPRID2	3.6285563	0.33756453	0.0002897499374841577	0.005450074335883937
1738	CAPN5	3.6264899	0.74539125	0.00029288246665711736	0.0055047434817708605
1739	MVP-DT	3.6245482	0.80123395	0.00029464806461582094	0.00553579145473042
1740	HTR4	3.6237388	0.6697254	0.00029590633861741	0.00555300457726036
1741	AMBRA1	3.6236742	0.25370407	0.0002950442179262028	0.005541096538592451
1742	SND1	3.6232202	0.21721709	0.0002956587732601812	0.0055504976639261005
1743	ARF1	3.6212642	0.46376488	0.000298266000967631	0.005595130090570761
1744	STXBP2	3.6193616	0.9651238	0.0003009579231189016	0.005641281347207186
1745	IRF3	3.616977	0.5307499	0.00030354256112268127	0.005687539685091317
1746	ENSG00000284461	3.6162388	0.32252905	0.00030375675882564205	0.005689364092804275
1747	PALD1	3.6154325	0.42290425	0.00030479131837939506	0.005706546567643129
1748	TICRR	3.6109576	1.1176237	0.0003113520672475098	0.005818197609677373
1749	CNKSR1	3.6075594	1.0622369	0.0003152257676218481	0.005879304646361072
1750	RFLNA	3.607193	0.35023296	0.00031468308096570697	0.005873682129884246
1751	RALGPS1	3.6070158	0.2686834	0.00031482604199411737	0.005874099077789091
1752	MND1	3.6070135	1.0843916	0.0003167368699135231	0.005905226681105952
1753	ADAM33	3.605068	0.29844028	0.00031720711235852105	0.005911730561666766
1754	RMDN2	3.604675	0.5267372	0.0003180479971490301	0.005925134416665443
1755	JAK3	3.6037788	0.8011728	0.0003193150480557451	0.005946464325131425
1756	LYRM1	3.6030273	0.6171208	0.0003199379883591287	0.005955787521832129
1757	RPS29	3.600381	0.8207719	0.00032389058478139525	0.00602706293377317
1758	WWC1	3.5983772	0.5486244	0.00032570558709753907	0.0060585220322673635
1759	ADRA1A	3.5977178	1.0005906	0.00032763040718832725	0.006089673881395863
1760	FPGS	3.5954893	0.70682657	0.0003298031439613696	0.00612669845926371
1761	FABP2	3.5950067	0.95796055	0.0003306163363690613	0.006133468323238304
1762	TMEM43	3.5950005	0.52774936	0.0003299635322373203	0.00612669845926371
1763	OFD1	3.5947635	0.32574064	0.00032999979585709294	0.00612669845926371
1764	ENSG00000288951	3.5942667	1.0728661	0.0003320791250340632	0.006155915200193685
1765	LINC01814	3.5933414	0.8288249	0.00033227294241567387	0.006157164288340368
1766	SLC38A1	3.5921004	0.24803245	0.00033320730922774516	0.006170845649096376
1767	CFI	3.5919797	0.88918644	0.00033469499231149596	0.006194974053814227
1768	AFAP1L1	3.5908458	0.9455171	0.0003368293651146449	0.006229744178637668
1769	ARHGAP39	3.5902333	0.45868078	0.0003358369627546937	0.006213749396743189
1770	LCN2	3.5901966	1.2159405	0.0003371544783632726	0.006233389820552258
1771	CCDC85C	3.5889611	0.42367053	0.00033764967640459263	0.006240176068899754
1772	SMARCA2	3.5872576	0.24780506	0.0003393170390724539	0.006268611976005447
1773	SETD7	3.5836554	0.53567034	0.000344498154259881	0.0063595038347792595
1774	LINC02405	3.5816677	1.1059783	0.00034852095953676277	0.006428891548303513
1775	DUSP3	3.581117	0.61083287	0.0003481585593928115	0.006424640214214147
1776	VWC2	3.580751	1.0336804	0.00034969005082503986	0.006445573843708476
1777	BMP5	3.5782864	0.6575079	0.0003522928269570871	0.0064861837758624676
1778	BCAR3-AS1	3.577588	1.3165323	0.00035406134458275466	0.006513819175856059
1779	USP8	3.576514	0.30100477	0.00035380686244610273	0.006511597349735567
1780	SLC16A3	3.5751693	0.65364134	0.00035623713469639854	0.0065513731062859576
1781	NOX4	3.5727553	0.81790745	0.00036002993967372554	0.006618625142405092
1782	PLEKHM1P1	3.571789	0.50877714	0.00036033430832886447	0.006621720810188318
1783	TMEM150B	3.5715437	1.078218	0.0003615223495475402	0.006638542751985713
1784	DMTN	3.571528	1.2039187	0.0003621814709434732	0.006647805775989481
1785	ZFYVE28	3.5700505	0.5201385	0.00036270803652870345	0.006652789439877515
1786	CATSPERB	3.5691144	0.65654784	0.00036426133184074607	0.006678764434480667
1787	ERF	3.567339	0.5227651	0.00036666284602412887	0.006717737876479695
1788	VMP1	3.56694	0.22792983	0.00036661699572585724	0.006717737876479695
1789	BUD31	3.5645864	0.95685905	0.0003714552589186113	0.006797868545215533
1790	ESRRA	3.5641558	0.61984426	0.000371266812971779	0.0067969741571803355
1791	QPRT	3.561555	0.7108961	0.00037511634340772445	0.006859712989586693
1792	PRR15L	3.5615327	1.3186545	0.0003757117442945544	0.006865444849401955
1793	PMM2	3.5608168	0.31983784	0.0003753587517075939	0.006861569253249403
1794	WDR75	3.560325	0.4802913	0.00037630040766265156	0.006873622375227234
1795	LRRC31	3.5602667	1.676138	0.0003788903838556002	0.006918336675290596
1796	EFNA2	3.5578475	1.4876314	0.0003818545683933076	0.006967236332565491
1797	SUPT5H	3.5571318	0.38478675	0.00038078407380595853	0.006950308405623151
1798	IKZF1	3.5558279	0.9891489	0.00038412526464460487	0.007006041999124707
1799	GPA33	3.552611	0.9131276	0.00038827959665390787	0.007073864496016463
1800	ENSG00000239268	3.5524304	0.47674638	0.0003881249286265449	0.007073693029287232
1801	UGT1A6	3.552398	2.2523212	0.0003913804609656953	0.007125026425460722
1802	EXOC3L4	3.5517004	1.3041798	0.00039059987038812826	0.00711347512646263
1803	RPS24	3.5487244	0.49679974	0.00039325350695698283	0.007156449656872627
1804	ITM2B	3.547942	0.5128254	0.00039457287206949826	0.007177777259634077
1805	ESPN	3.5461934	1.1662045	0.00039788027196673476	0.007232539561118346
1806	VPS13C	3.5461857	0.2114622	0.00039652785227395224	0.007210647255428277
1807	ENSG00000258603	3.546133	0.87564737	0.00039844864798043204	0.0072401687534892085
1808	EPHA2	3.54486	0.94938636	0.00040008222291220894	0.007267140653255782
1809	ADAMTSL4-AS2	3.5440989	0.75515854	0.00040075002845410914	0.0072765566314907555
1810	NUDT4	3.5440085	0.5846869	0.0004010492743323716	0.007277247616987583
1811	RPL9	3.543653	0.6884641	0.0004014364238257891	0.007280875593098054
1812	LRRC23	3.542064	0.66897357	0.00040380074829144677	0.007318306230106764
1813	BRD4	3.5417902	0.23408608	0.00040341812819255244	0.0073140938223086064
1814	COPA	3.5414755	0.27358362	0.00040401005473385737	0.0073193756121389085
1815	PITPNB	3.5407097	0.27900386	0.00040520969648771794	0.00733837924862733
1816	MIR3667HG	3.5400321	0.81510276	0.00040749103432963045	0.007374209732361332
1817	LRRFIP2	3.5391684	0.27267507	0.0004073169635962498	0.007373799811602294
1818	CDX2	3.537892	1.0016917	0.0004107492265034479	0.007424894518286899
1819	NPC1L1	3.5357134	0.9819127	0.00041405118201004074	0.007479029844779289
1820	RMRP	3.5350533	0.93922496	0.0004159680600397937	0.007505667464030272
1821	RPS18	3.534685	0.92164075	0.0004159882641056656	0.007505667464030272
1822	TMEM87A	3.534051	0.29831997	0.00041536659092554447	0.007500008248013409
1823	ITPKC	3.5322294	0.6147046	0.00041889671188705677	0.007555177082259898
1824	BMP1	3.5318487	0.36972332	0.00041904253355751745	0.007555177082259898
1825	SYNE3	3.5309618	1.0002985	0.00042199981532280774	0.007597244734414082
1826	SRPX2	3.5305629	0.99173516	0.0004219700762439714	0.007597244734414082
1827	ITGB1	3.530379	0.23507246	0.00042112821262199894	0.007587163040424011
1828	SCAMP2	3.529824	0.6567578	0.0004229997112101864	0.0076124316099459195
1829	STAT4	3.5292532	1.077333	0.0004248843852245538	0.00764070154788232
1830	SPTY2D1	3.5292072	0.62955904	0.00042375689433307885	0.007623240945782148
1831	ENSG00000259723	3.527561	0.9984997	0.00042721844947315015	0.0076770051854034935
1832	SMIM24	3.5258284	1.5835917	0.00043128491311101295	0.007738656115946982
1833	EGFL7	3.5252407	1.2184012	0.0004320333750216001	0.007749230680221687
1834	ASAH1	3.524946	0.5563571	0.00043050985385134557	0.007727596337210772
1835	DNAJB1	3.521838	0.7464995	0.0004364077142745477	0.007816176119802105
1836	EIF5B	3.5217838	0.2963813	0.0004349818891947997	0.007796062965755093
1837	SP100	3.5216334	0.31545722	0.0004351246281350845	0.007796062965755093
1838	DDX5	3.5215807	0.19396983	0.00043500379223190204	0.007796062965755093
1839	LINC01948	3.5212638	1.9734458	0.00043980368386823906	0.007862540307274415
1840	ENSG00000258394	3.5208175	1.2353487	0.0004396635781393596	0.007862540307274415
1841	TRPM3	3.5207381	0.5888088	0.00043800770089996076	0.007841948168539076
1842	HOXB7	3.5204134	1.5330092	0.00043974402154048375	0.007862540307274415
1843	ENSG00000289201	3.5199082	0.5135256	0.0004385766172285113	0.007849248109442868
1844	EXT2	3.5163126	0.31341824	0.000443963816973652	0.007933999984947855
1845	TINAG	3.515314	0.8907844	0.0004472211042924088	0.007983421311155323
1846	GAS2L3	3.514573	0.78747743	0.0004477280443152267	0.007989542067447017
1847	C3orf52	3.5121596	1.0275278	0.0004521676639226289	0.008062856425376852
1848	CCDC175	3.5089715	0.9514092	0.0004571204884218292	0.008148189438201406
1849	GAS6-AS1	3.5077536	1.5319462	0.00046154160559940303	0.008223985770025513
1850	EFL1P1	3.5046823	1.2661893	0.00046619824452149585	0.008297851649016011
1851	TNS4	3.5045235	2.0460148	0.0004676970350795983	0.008320640617528885
1852	HS3ST3B1	3.5041595	1.3528322	0.0004682441999907956	0.008325139120537336
1853	CADPS2	3.503737	0.28264967	0.00046534506620049185	0.008288724957509711
1854	SMC6	3.5034845	0.3950876	0.00046608955562562926	0.008297851649016011
1855	AATF	3.502462	0.38881075	0.00046782032138474036	0.008320640617528885
1856	ACVR1B	3.5018928	0.5175227	0.00046926003524907936	0.008340155181226156
1857	APOA4	3.5018456	1.0412751	0.0004706125378297943	0.008358044650026042
1858	ERICH4	3.5016155	1.6420983	0.0004715435137726357	0.00836852260703346
1859	FAM177A1	3.5014586	0.43778765	0.0004696467208396217	0.008343982492319555
1860	BCL2L14	3.5000021	0.56940496	0.0004723485701698809	0.008376704541199148
1861	SOX4	3.499358	0.59788525	0.00047381887725506734	0.008396663640672222
1862	CDV3	3.498233	0.54516	0.00047534508499830105	0.008418588391363176
1863	TTLL5	3.4980419	0.29295984	0.0004754018250492573	0.008418588391363176
1864	HNRNPH1	3.497064	0.21280172	0.0004770151063081557	0.00844408638567596
1865	ARRDC5	3.496502	2.225854	0.00048275482966578617	0.008539482272090249
1866	SCMH1	3.4964237	0.19054334	0.00047828680866708693	0.008463521442031177
1867	TMEM101	3.4943266	1.6924341	0.00048667554479571933	0.008596345912390982
1868	MPZL1	3.4939	0.34419024	0.00048295933666281767	0.008539997740307151
1869	SLCO4A1	3.4933028	1.5479529	0.00048615279598253895	0.008590228178068825
1870	GGTA1	3.492862	1.3471361	0.00048701759807015055	0.008599268669622984
1871	COL9A2	3.4923544	1.1861875	0.00048820767009378113	0.008610915290918853
1872	SEPTIN7	3.4913824	0.2517161	0.0004873846743843624	0.008602630979764292
1873	SH3BGR	3.4902265	0.741238	0.0004907363378409582	0.008649250155692718
1874	ARHGAP31	3.4900463	0.3779803	0.0004902087791349152	0.008643080060214374
1875	SAP18	3.4891891	1.09603	0.0004939453806734809	0.008693224484292437
1876	ENSG00000255031	3.488648	0.9157757	0.0004936074947794918	0.008690418575839368
1877	PITPNA	3.4881086	0.32634848	0.0004934474706582804	0.008690418575839368
1878	RAB11FIP1	3.4872022	0.41757867	0.0004956162535362807	0.008716330918999565
1879	CPNE8	3.4867444	0.55934125	0.0004966351973079292	0.008731097775632322
1880	CPNE5	3.4864845	0.9892624	0.0004976137166192128	0.008741988734459749
1881	KLHL25	3.4862585	0.759132	0.0004972800282877255	0.008739279255703954
1882	ENSG00000196826	3.4832468	0.3915254	0.0005025522904271864	0.008819204122242567
1883	SH3GLB1	3.4821856	0.37232944	0.0005047340999696161	0.008854301585129815
1884	RIPOR2	3.481442	0.5812697	0.0005064940613352381	0.008881976160930295
1885	CCDC146	3.4807084	0.25865945	0.0005072238701587235	0.008891572364647054
1886	TNIP1	3.4802077	0.45804468	0.0005087632359526638	0.008915347990076584
1887	GALNT8	3.477088	0.71781534	0.0005147966543552703	0.00901458736921717
1888	EML6	3.4745831	0.66782206	0.0005201002267396471	0.009095556175147866
1889	DDR1	3.4744499	0.63558674	0.000519782709018622	0.009095356939916944
1890	ARHGAP24	3.473865	0.27561337	0.0005201676444163375	0.009095556175147866
1891	GGACT	3.4730058	1.040464	0.0005239432320382185	0.009155000901972432
1892	TAPBP	3.472517	0.42192513	0.0005230261959920065	0.00914225760675475
1893	LRIG3-DT	3.4703667	1.0578322	0.0005294552817982912	0.009238055647801212
1894	SFPQ	3.4694023	0.19418275	0.0005288371746279853	0.009230578039438577
1895	LINC01934	3.4672835	0.8872272	0.0005348156561751692	0.00932490255081217
1896	GDI2	3.466797	0.3644086	0.0005343970983704477	0.009320941939987127
1897	GBF1	3.4660149	0.22720724	0.0005354521979999834	0.00933265967723808
1898	NRCAM	3.4644227	0.725639	0.0005405804384876195	0.00941530264430261
1899	ITPKA	3.4607348	1.5641716	0.000549126047941572	0.00955730531903455
1900	NUMA1	3.4598007	0.21996462	0.0005479421838538786	0.009540110285776253
1901	MYH3	3.4595478	0.8584407	0.0005504115477318685	0.00957625635993088
1902	PAPPA	3.45724	0.63840157	0.0005544663859642724	0.009636475397461862
1903	PGM2L1	3.4552915	0.77393496	0.0005580778800213419	0.009695781877017234
1904	SLC6A7	3.4531636	1.0607065	0.0005638761891575978	0.00978953392498991
1905	NCAPG	3.451005	0.9776636	0.0005677152837370441	0.009849162410910784
1906	TSPYL1	3.4509451	1.0384156	0.000568549364576652	0.00986011999863027
1907	LRP8	3.4498332	0.80184644	0.0005704180047385887	0.009889005338113134
1908	VCAN-AS1	3.448606	1.3800528	0.0005743830130652547	0.009950659541178148
1909	FGGY-DT	3.4481373	1.0297545	0.0005741045362246159	0.00994937462813749
1910	BCL10	3.4444468	0.91880053	0.000581275368901919	0.010062903631278227
1911	SMURF1	3.4439607	0.2579682	0.0005810068015936243	0.010061831160741934
1912	LINC02232	3.4422548	1.4251736	0.0005876698689340187	0.010169988371481465
1913	GREB1	3.440725	0.8164413	0.0005894249854791345	0.01019313959518721
1914	DACH2	3.440613	0.61682284	0.0005896310971865689	0.01019313959518721
1915	S1PR3	3.4403656	0.82972485	0.0005898233515469771	0.01019313959518721
1916	GNA14-AS1	3.4401486	1.6183579	0.0005936562623754282	0.010240833391837973
1917	SQOR	3.4399855	0.69706327	0.0005907342746609231	0.010201268690580722
1918	CYP2S1	3.4398835	1.221055	0.0005921389813702527	0.010221901494068972
1919	PLEKHA4	3.4382746	0.5221623	0.0005934649578721392	0.010240833391837973
1920	POU5F1	3.4372485	1.3750259	0.0005978124202960368	0.010301581473310827
1921	CD96	3.4329143	0.7271043	0.0006067094739312717	0.010447502815242246
1922	MAN2A1	3.4307666	0.24819629	0.0006097424209835717	0.010492309688006352
1923	PCK2	3.4287066	0.9558814	0.0006159098606773048	0.01058818418456141
1924	KLF3	3.4281933	0.3556868	0.0006158401748179568	0.01058818418456141
1925	RBKS	3.427924	0.6266454	0.0006171932932485972	0.010605532461051583
1926	RPS26	3.4268653	0.96416324	0.0006197756870327529	0.010642396476417843
1927	PRKDC	3.4265435	0.231999	0.0006193388717400419	0.0106386470462069
1928	ORMDL3	3.4239655	1.1521322	0.0006273808774780485	0.010761604075880947
1929	BAHD1	3.4238656	0.79212946	0.0006272959608029391	0.010761604075880947
1930	PRKAB1	3.4233086	0.79327136	0.0006281299430701098	0.010770659143531059
1931	TCP10L	3.4223828	0.5470896	0.0006298572257757388	0.010796475600431864
1932	TMEM51-AS1	3.4220543	0.742791	0.0006313118103063766	0.010813796179493467
1933	SUCLG2-DT	3.421926	0.5128357	0.0006306004798430235	0.010805412444544532
1934	TTC39B	3.421018	0.2943866	0.0006323436730212542	0.010827662513638902
1935	APOL4	3.4187617	1.7885386	0.0006426740422714542	0.010992954165976565
1936	GBGT1	3.418332	1.5366473	0.0006419164139500687	0.01098385296083642
1937	ENSG00000262370	3.4174414	1.8194693	0.0006450479081603174	0.011029685053227224
1938	GNL3	3.4173737	0.49000978	0.0006411920647971927	0.010975314998767555
1939	ENSG00000286533	3.4144413	0.58844596	0.0006483103779977953	0.011081579076074636
1940	GRID1	3.4136322	0.44205692	0.0006501353627994754	0.011108874350038194
1941	RFC2	3.412297	0.75765723	0.0006548049112789875	0.011184738537167357
1942	PRKCQ	3.4113135	0.78065795	0.0006562645026461013	0.01120573939335899
1943	TCF25	3.4101083	0.22294033	0.0006577172408229463	0.01122660855015627
1944	AHR	3.407165	0.45882002	0.0006656682204634698	0.011354364623513153
1945	GTF2E2	3.4046311	0.38679215	0.0006712747892632934	0.011445987285554574
1946	MMP14	3.4042451	0.5442142	0.0006729298022924519	0.011470190938760175
1947	ENSG00000270792	3.4027677	0.4991739	0.0006759044562470281	0.01151686326463183
1948	CYBRD1	3.4006445	0.53792465	0.0006814030208210912	0.011606493287144281
1949	ENSG00000258691	3.400157	2.2568147	0.0006876241996940923	0.011704272379134186
1950	WNT2B	3.3970594	0.5247406	0.0006909804274140731	0.011749079907196416
1951	CDH11	3.3937473	0.20659311	0.0006978807543360359	0.011858128742029406
1952	PCDH1	3.3899453	0.99640524	0.0007097690399012922	0.012043946393343781
1953	DCBLD1	3.389603	0.54411846	0.0007098058677747885	0.012043946393343781
1954	BMP2	3.3894296	1.6179047	0.0007135673648415915	0.012103553999671134
1955	HNRNPAB	3.3881698	0.7131602	0.0007143934548809707	0.012113346958841751
1956	CERS3-AS1	3.3879359	0.8667603	0.0007149264935365871	0.012116014296425531
1957	EVA1C	3.3875172	0.44934183	0.0007150483610810912	0.012116014296425531
1958	DENND4C	3.3861563	0.22891076	0.0007177804750832937	0.012158077765428255
1959	CNTROB	3.3857732	0.4937868	0.0007193748781500663	0.012180847641221114
1960	TSC22D4	3.3850546	0.54207546	0.0007213272267525216	0.012209660510390788
1961	HLA-DQB1	3.384841	3.6912215	0.0007297234123763325	0.012321799839078584
1962	HNRNPC	3.3843782	0.21753481	0.0007226340902125484	0.012223284100441361
1963	CDKN1C	3.384273	1.4997764	0.0007266857189702597	0.012279021909234456
1964	ANO10	3.3838084	0.24380146	0.0007236770426025759	0.01223242784472761
1965	HPS4	3.3822746	0.46668315	0.0007287817001673621	0.012310166921522788
1966	SCAF4	3.381478	0.29694295	0.0007301064341303142	0.012323994152262752
1967	AUTS2	3.3782902	0.1561514	0.0007382875161039468	0.012457770429393625
1968	PTPRZ1	3.3777905	0.81867945	0.0007416195910169805	0.01250532923938536
1969	CHD4	3.37721	0.2579766	0.0007414095549047513	0.01250532923938536
1970	AP3B1	3.3767724	0.22603053	0.0007426076135892227	0.01251511634321514
1971	MTMR9LP	3.3763728	0.8654166	0.0007455602315077194	0.012550049137214973
1972	ENTPD2	3.3757424	3.1621628	0.0007536729223386185	0.012669093535397323
1973	NPY6R	3.374356	1.5971147	0.0007531278237725517	0.012668676601753272
1974	MID2	3.3741157	0.5165034	0.00075057695406767	0.012630130099926536
1975	CSDC2	3.3736672	1.2572447	0.0007534340182071785	0.012669093535397323
1976	OGFOD3	3.3720791	0.7481855	0.0007568510343055901	0.01271373979600332
1977	TIMELESS	3.3717105	0.79078466	0.0007586149270852924	0.01273458452919668
1978	SMIM2-AS1	3.3710105	0.9821917	0.000759912587669447	0.01275197215517806
1979	EPPK1	3.37069	0.57555693	0.0007604035206922533	0.012755814898612246
1980	EDAR	3.3704462	0.97535354	0.0007623556694086314	0.012784158536109343
1981	CDHR1	3.3700368	1.2522414	0.0007632052047046973	0.012789596372577202
1982	SMOX	3.3686895	1.0348779	0.0007676050654628757	0.012854481251001072
1983	BICDL1	3.3648963	0.9921297	0.0007780822196362096	0.013007568805988376
1984	ENOX2	3.3645716	0.3733701	0.00077614750775302	0.012984139928738085
1985	SERGEF	3.3644137	0.35877296	0.0007767914644937416	0.012990450116042662
1986	P4HA1	3.361806	0.35207617	0.0007844350235049635	0.013109271370845818
1987	RHOT2	3.3617373	0.56390375	0.0007852344721091827	0.01311812978482778
1988	BRI3BP	3.36057	0.7706118	0.0007889111042978616	0.013175031878291244
1989	EIF4EBP2	3.3594358	0.40836877	0.0007911710800414889	0.01320824451692164
1990	PLXNB2	3.359013	0.39347365	0.0007922197339107852	0.013221218849207475
1991	KCP	3.3575554	1.0347714	0.0007984785733460098	0.01332110639424597
1992	ESPL1	3.3560941	1.1559628	0.0008034518139654634	0.013394897787227024
1993	PTPN18	3.3559542	0.5682093	0.0008014302717162854	0.013365771017821803
1994	MAL2	3.3553252	0.91872114	0.0008046088488082458	0.013405009141041379
1995	UBA7	3.35483	0.64236605	0.0008053537180181842	0.013412830150495736
1996	GATA5	3.3525918	1.5106298	0.0008140943162887942	0.013535256065084227
1997	MED13L	3.3513606	0.15675199	0.0008140734856756853	0.013535256065084227
1998	CLSTN2	3.3505604	0.5778903	0.000818170532933518	0.013598385192080703
1999	RBM25	3.349759	0.16919336	0.0008185609518835731	0.013600232424028061
2000	CLTB	3.3491895	0.5584629	0.0008210123577104486	0.013636309616570063
2001	LIMD1	3.344389	0.43845096	0.0008353172800832996	0.013859720921804607
2002	BIN2	3.3429604	1.4079428	0.0008417609338922743	0.01396187805132356
2003	PLB1	3.3415124	0.47188196	0.0008440636711257571	0.013990542088659673
2004	P3H3	3.3412626	0.8299829	0.0008456939252048915	0.014008028152934629
2005	ENSG00000287900	3.3411539	2.7060294	0.0008525011484026844	0.01409202339610113
2006	SKIL	3.3410542	0.399096	0.0008455571436661683	0.014008028152934629
2007	PSTPIP1	3.3403106	1.6395621	0.000851952995694904	0.014090428362879447
2008	DCX	3.3401725	1.0486894	0.0008507465178506254	0.014082139335924457
2009	G2E3-AS1	3.3399043	1.503032	0.0008512688110230701	0.014085996792117386
2010	POMZP3	3.3386066	0.70586455	0.0008540572119421342	0.014108167607584142
2011	NAP1L1	3.3371778	0.26059753	0.0008568072566546706	0.014143999926972593
2012	DDR2	3.3319073	0.22969227	0.0008728706485610716	0.014404288323831603
2013	LCOR	3.3315213	0.20470893	0.0008737667209328513	0.014414190981025742
2014	PHACTR1	3.3295467	0.3801604	0.0008804769206205695	0.014519967856546053
2015	DIMT1	3.327549	0.6448069	0.0008881508466515817	0.014631654238917026
2016	FAM3B	3.326332	1.4519005	0.0008943639101511757	0.014724047902820133
2017	HBEGF	3.326191	0.99054706	0.0008929648986746426	0.01470598736410475
2018	OLFML1	3.3245606	1.7732311	0.0009021838517243472	0.014842753111916303
2019	BSG	3.3240528	0.69430846	0.0008993092971513033	0.014800461018139293
2020	SNX9	3.3219762	0.2588758	0.0009044281726773018	0.014874651520783263
2021	MXRA5	3.3216667	0.9991163	0.0009075634444812075	0.014921176441372667
2022	TUBA1B	3.3191466	0.93661827	0.0009164239256401541	0.015056684322140428
2023	HERC3	3.3168275	0.33245808	0.0009215165330012923	0.015135248608464396
2024	MAOA	3.3159611	0.37238395	0.0009248213800031527	0.015184407135331602
2025	LPIN3	3.313336	0.61689836	0.0009339320025711017	0.015323659252428406
2026	ARHGEF7	3.311941	0.23868747	0.0009372178528560658	0.015372393061092856
2027	VAV1	3.310868	1.020983	0.0009436467841053589	0.015462217729597163
2028	EDC4	3.3082547	0.648926	0.000951222953567848	0.015575876056774398
2029	PAGR1	3.3081484	0.62758166	0.0009517661559843728	0.015579532189622517
2030	ARSL	3.3063872	1.2441258	0.0009598589318393585	0.015696175373644417
2031	ZNF106	3.305513	0.33676788	0.0009597044465468731	0.015696175373644417
2032	SLC5A6	3.3053572	0.9790451	0.0009617074745863767	0.015721124738975283
2033	CCDC183	3.3049092	0.86076313	0.0009643762936328657	0.015759461995749426
2034	DPP3	3.304744	0.96604496	0.0009655154906466781	0.015770234374878914
2035	ENSG00000284906	3.3022335	0.5063009	0.0009717477761825549	0.01586395347118272
2036	TKFC	3.3016555	0.8633621	0.0009744867428422949	0.01590333626103689
2037	LIF	3.3013632	1.656003	0.0009793942511699375	0.015972719773433897
2038	TFRC	3.30003	0.48329732	0.0009788637649707857	0.01596941629030061
2039	TIAM1	3.2994635	0.487349	0.0009811527973520914	0.01599604249261873
2040	SHOX	3.2993064	5.429923	0.0009920367974238283	0.01615185822833353
2041	LINC02365	3.2983143	2.147507	0.0009904518874913496	0.016131446828446066
2042	BCL2L11	3.2970662	0.77024806	0.0009895573686636368	0.016122269902703844
2043	PC	3.2970655	0.69871247	0.0009894619564754887	0.016122269902703844
2044	TBC1D8	3.2944517	0.34591925	0.000997590168192779	0.016236846928693833
2045	AP1B1	3.2938025	0.46825948	0.0010006402993649388	0.016275786040277303
2046	ENSG00000280323	3.293773	0.42525962	0.001000651020670053	0.016275786040277303
2047	PANX1	3.293716	0.6075726	0.0010014800061848353	0.016283830831782673
2048	ANKRD50	3.2903087	0.36305657	0.0010127010547585523	0.016455293948826152
2049	TDP2	3.289533	0.49342653	0.0010164949741269286	0.01651143170448071
2050	MAMDC4	3.288336	0.5725842	0.0010216848524862378	0.01659019971536339
2051	UAP1	3.2874348	0.4501782	0.0010230547593219213	0.016606906889819643
2052	FBXL14	3.2871077	1.1964658	0.0010280865758910893	0.016670519138684874
2053	KYAT3	3.2868507	0.44855928	0.00102529101068586	0.016637661325684776
2054	ENSG00000291117	3.2861764	0.6249258	0.0010283428373364279	0.016670519138684874
2055	SMIM2	3.284848	2.1177585	0.0010386025243838417	0.016820041813250523
2056	NXPE1	3.2831714	1.0131638	0.0010422200484739071	0.016861804624778185
2057	CSRNP3	3.2828295	0.25248063	0.001039840329051173	0.016831402339530493
2058	TM4SF20	3.28222	1.2748743	0.0010449398357257854	0.01690019266694596
2059	MYC	3.2816153	0.9736705	0.0010466376327146277	0.016916415346145682
2060	ITK	3.2812028	1.2237461	0.0010507321984890739	0.016957061323766006
2061	KCNK17	3.2802877	3.5322738	0.0010589669653841703	0.017048132649393356
2062	ADCY2	3.2802858	0.43594036	0.001048870067122522	0.016946872769984266
2063	SEMA3E	3.28023	0.5528998	0.0010502926128525397	0.016957061323766006
2064	NUDT16	3.2799964	1.1336675	0.0010532035964133163	0.016988707763542787
2065	RAB1A	3.2797232	0.24422243	0.0010508934879281655	0.016957061323766006
2066	ANKRD20A4P	3.278638	0.6884296	0.0010571187645430193	0.01704057252423567
2067	LAT2	3.2785597	1.2127359	0.0010584443680492044	0.017048132649393356
2068	BHLHE40	3.2785468	0.59898096	0.0010559842773067722	0.01702792130340569
2069	IL15RA	3.2782187	1.0784281	0.0010584221073644152	0.017048132649393356
2070	COLEC12	3.2774484	0.2511538	0.001058988074754916	0.017048132649393356
2071	CA8	3.2767134	0.569497	0.0010636713872302882	0.017117868213926166
2072	TMEM164	3.276147	0.38083908	0.0010646822607621735	0.01712693683003307
2073	MCCC1	3.2760756	0.34461978	0.0010649382874315194	0.01712693683003307
2074	CALCRL	3.275796	0.56438386	0.001067605611438275	0.017152840008519007
2075	TTYH3	3.275512	0.4115645	0.0010674662318987402	0.017152840008519007
2076	NPDC1	3.2737782	0.75117207	0.00107444089814797	0.017251276906696287
2077	OGDH	3.2723396	0.28364304	0.0010789019233586022	0.017311487928737136
2078	RLIM	3.2719529	0.51632637	0.001081189442948773	0.017342478093781075
2079	ORC2	3.2711773	0.36206895	0.0010835418623767155	0.017374488513013268
2080	PCSK7	3.2708733	0.32101753	0.0010841428901941885	0.017378403708583474
2081	PHKA1	3.2698615	0.7069424	0.0010902373684296717	0.017470345300358063
2082	IGDCC3	3.2688687	0.7638272	0.001094368292460415	0.017525007269397333
2083	TRIM29	3.268007	1.0385386	0.0010968830236990756	0.017541464433466006
2084	MFSD2A	3.2673755	1.1970235	0.0011017006073142618	0.01760190819389433
2085	DOK4	3.2662861	1.1317539	0.0011052996572322687	0.01764783039603181
2086	SLC25A32	3.2661638	0.47265592	0.0011029256683711482	0.017615701606539247
2087	GALNS	3.2641346	0.429407	0.0011108492180486214	0.017730624457729192
2088	MAP1A	3.2638338	0.5608351	0.0011128681349057683	0.01775702897563601
2089	CXCL1	3.2625575	1.2367227	0.0011198275946861297	0.017862222144128772
2090	CNNM1	3.261685	1.2065966	0.001123029074198872	0.017901561327442445
2091	ENSG00000286016	3.2612689	1.3234673	0.0011260703990819314	0.017926569563416768
2092	ECPAS	3.2611976	0.22396016	0.001121587846705034	0.017884441702305746
2093	ENSG00000287124	3.261111	0.8328086	0.001124307243471423	0.017916071381731468
2094	SLC43A2	3.2606323	0.623509	0.0011249184681703284	0.01791662043614045
2095	HELLS	3.2600145	0.41918078	0.0011273952623386291	0.017941795583453123
2096	NOTCH4	3.259508	1.0111164	0.0011309459000186186	0.017974805299969546
2097	RUBCNL	3.2589593	1.064596	0.0011339403443037057	0.018016517744503056
2098	IER5	3.2581482	1.2423952	0.0011376675806653038	0.01806984208846672
2099	ENSG00000267207	3.2576175	1.3332727	0.001140448883714133	0.018102209823699755
2100	GYS1	3.2570775	0.34673584	0.0011381947509871472	0.018072320829335537
2101	ITM2C	3.256012	0.5829419	0.001143779853549568	0.018149166278317648
2102	AGXT2	3.2551384	1.085254	0.001149651434818591	0.018236392694721743
2103	AP1G2-AS1	3.2526946	0.8746911	0.001157750247914118	0.018346931849307423
2104	KLF2	3.252356	0.5809007	0.0011583531170693256	0.018350514019206905
2105	CYP2B7P	3.2513826	0.8139259	0.0011630843107210817	0.018413484968626537
2106	SMAD7	3.2493465	0.45723638	0.001170120127326486	0.01851283624449162
2107	NFXL1	3.248975	0.4229642	0.00117113485689115	0.018522872770667498
2108	PLA2G5	3.24881	1.3430432	0.0011771321692955845	0.018611682591024796
2109	CRACR2B	3.2479198	1.4763395	0.0011788802256201677	0.018633271414232693
2110	PKIB	3.2463076	0.6725211	0.0011836507255459385	0.01870260319034267
2111	FLII	3.2459743	0.5022671	0.0011841643497595075	0.018704649855526598
2112	KCTD21	3.2455325	1.0819211	0.0011879780493284297	0.01875880513819581
2113	RAB11FIP3	3.2446778	0.23975937	0.0011884398866774672	0.018760014781659416
2114	LINC01473	3.24284	0.20178747	0.001195667865694901	0.018861883292390764
2115	ENSG00000272763	3.241978	1.3179694	0.0012043619283525436	0.018980588086379344
2116	KRT19	3.241089	1.1095378	0.0012077204072129105	0.01902120581838755
2117	ENSG00000231252	3.241034	0.9132884	0.0012071171174282951	0.01901785486396736
2118	MPST	3.2396936	0.88935524	0.0012129294862890723	0.0190847302498563
2119	CNTNAP2	3.2386029	0.30144054	0.001214954262571785	0.019110414301912397
2120	NUSAP1	3.2384355	0.7460474	0.0012170600278024277	0.019137355257966622
2121	OSBP2	3.2369487	0.4692588	0.0012220302163723652	0.019209305189445268
2122	SLC5A11	3.2347848	0.85808796	0.0012325984784988327	0.019369177381715445
2123	ENSG00000287042	3.233195	0.5197303	0.0012381536244619334	0.01945019522711201
2124	ENSG00000267561	3.231105	1.2425727	0.0012519668701622014	0.019641619412174932
2125	PLXNC1	3.2301638	0.5824266	0.0012523576599729194	0.019641619412174932
2126	RFX2	3.2297094	0.22451189	0.0012527592487210017	0.019641619412174932
2127	MYRIP	3.2292686	0.5118841	0.0012562590073534028	0.01968382483759822
2128	EEF1G	3.2286139	0.65836793	0.0012589592256494137	0.019713439347483968
2129	TTYH2	3.2249467	0.8320058	0.0012753249636777997	0.01994405108580009
2130	GTPBP1	3.2229915	0.3815055	0.0012824705350114572	0.02004292365660717
2131	FLJ16779	3.222733	1.6298242	0.0012893778912285356	0.02014440954348644
2132	GRID2	3.2212083	0.4084547	0.0012912223106531235	0.0201667556395721
2133	CFL1	3.2208652	0.47070178	0.001292156461248842	0.020174875072105195
2134	PHF19	3.2204516	0.79545087	0.001295556679708943	0.020202055455800866
2135	ENSG00000287277	3.2198484	0.9424261	0.0012992284163245143	0.02024634413381478
2136	C1GALT1	3.219806	0.44072908	0.0012967010553355462	0.020213427654523185
2137	TMC6	3.2174623	0.7547498	0.0013080298120478982	0.020370462355966915
2138	RPS21	3.216925	1.6241503	0.0013172244354941916	0.02049399219159621
2139	AEBP2	3.2168593	0.25323656	0.001309597412783348	0.020388355117558658
2140	ENSG00000254024	3.2149055	3.3080022	0.0013311801240237498	0.02068468719837542
2141	ASCC3	3.2131083	0.21384187	0.0013264622518552969	0.020624539827857356
2142	TYMP	3.2128525	1.2293633	0.0013322685089954514	0.02069499580576092
2143	WWP2	3.2121837	0.29141223	0.0013309881405689	0.02068468719837542
2144	ENSG00000238280	3.211846	1.4917312	0.0013397971342583247	0.02079204615809812
2145	ATP8B2	3.2116368	0.4499918	0.0013351000032966864	0.020726302274241718
2146	ENSG00000290960	3.2101312	1.1070287	0.0013448406329556691	0.020863666500055805
2147	ANAPC1P1	3.2098439	1.7213501	0.001347952415828255	0.020905282403186103
2148	AOAH	3.2077065	0.63919103	0.001355434837785708	0.02100126176598422
2149	CXXC4	3.2075531	0.4717748	0.0013544535232456075	0.02099273637015105
2150	GALNT4	3.206796	1.3000511	0.0013592221888630083	0.02105324495968536
2151	MATR3	3.2059143	0.21295361	0.0013602727140072765	0.021062817369388347
2152	PASK	3.204293	0.9041956	0.0013716012630581116	0.02123148070832928
2153	ENSG00000225330	3.201748	0.8386546	0.0013829898637168028	0.02137668223872217
2154	ACTN4	3.201012	0.17940293	0.0013827616683330687	0.02137668223872217
2155	CUL1	3.2004995	0.23359542	0.0013859666141904973	0.021413008305155086
2156	TMEM132D	3.1998792	0.5617971	0.001390353986074223	0.021467171342372388
2157	WIPI1	3.197872	0.72099185	0.0014014741646729207	0.021627689948836237
2158	F3	3.1977422	0.6952876	0.0014016384549371055	0.021627689948836237
2159	UCHL5	3.1973178	0.4960039	0.0014031128099036643	0.021638894032240782
2160	B3GALT5-AS1	3.1961722	1.6682762	0.001412511373418123	0.02174722695628067
2161	R3HDML-AS1	3.1961648	1.1589377	0.0014100314068024487	0.02172278059109954
2162	GSTO2	3.1960287	0.778212	0.0014093294977751644	0.02171883793754904
2163	HDLBP	3.1951165	0.22846481	0.0014118568495845771	0.02174402430773869
2164	RND1	3.1939433	1.7440233	0.0014250836414286512	0.0219200010013558
2165	TPX2	3.1927824	0.86400574	0.001427440660740821	0.02193376800359102
2166	KATNAL2	3.192299	0.71112454	0.001427989260249802	0.02193376800359102
2167	ENSG00000205622	3.1921968	0.7434421	0.0014286709530343538	0.02193376800359102
2168	HFM1	3.1919928	0.41347262	0.001428681097938123	0.02193376800359102
2169	MAPK6	3.1918118	0.35278675	0.0014286025212661483	0.02193376800359102
2170	TTC38	3.1913545	0.5236742	0.0014318190049235889	0.02197501478152188
2171	NMT2	3.190908	0.4335031	0.0014335326341404064	0.02199438318127584
2172	TEC	3.1905007	0.7861094	0.001436048727117514	0.022026047531706675
2173	ATP13A3-DT	3.1897247	1.0280163	0.0014422973895765745	0.022101006380616746
2174	PLPP1	3.1895404	0.23081712	0.0014404304467909906	0.022086297826771937
2175	FARP2	3.1891422	0.28315455	0.001441524994393772	0.022096123442552063
2176	MTND2P28	3.1888158	1.3104289	0.0014483289874960904	0.022158568970494695
2177	NKAP	3.1887589	0.6249488	0.0014460374835881028	0.022142751446691023
2178	GNAL	3.1884685	0.5302395	0.0014460760960279936	0.022142751446691023
2179	GGNBP2	3.1880043	0.2845713	0.001447180207216428	0.02214795151823558
2180	KRT15	3.187203	2.5676749	0.0014600939514673944	0.022324538539579022
2181	TRIM56	3.1847067	0.3462863	0.00146426985683198	0.022374337460936228
2182	MOB1B	3.1846645	0.35200256	0.0014641278698559236	0.022374337460936228
2183	CASC19	3.1843534	0.93215036	0.0014689439113635956	0.022438717250810657
2184	ANKS4B	3.1825018	1.2945395	0.0014804905417641898	0.022593835287631623
2185	TICAM1	3.1823514	0.84782934	0.0014778218753162859	0.02256017858437382
2186	ENSG00000259704	3.1816788	1.3047214	0.0014835200573271741	0.02263297611269384
2187	CD38	3.1814928	0.92159605	0.0014848113321670995	0.022645581664225936
2188	SLC35F1	3.180081	0.48769543	0.001489387106660917	0.022708257144700483
2189	DAB2IP	3.178083	0.20401524	0.0014969467400270892	0.022809234150763198
2190	LUM	3.1779325	1.7496344	0.0015031830234814975	0.02288993335756784
2191	TBC1D23	3.1769094	0.32643062	0.001504085538317858	0.022896516894342935
2192	AKIRIN1	3.1759481	0.43544787	0.0015095528758557197	0.022958215474210442
2193	MXD1	3.1759276	0.47815272	0.0015094532583890261	0.022958215474210442
2194	ABCA9	3.1755652	1.0647342	0.0015144523943126605	0.023011170888685782
2195	HMGA1P4	3.1754687	0.5004181	0.0015119775845623923	0.02298073795662278
2196	ZHX2	3.1754258	0.27235323	0.0015109179233803163	0.022971801758593396
2197	ENSG00000231329	3.1749735	1.0412766	0.0015176758461852037	0.023052956443395837
2198	EDN1	3.1749697	1.0873349	0.0015189067706556183	0.023064459593822043
2199	SFXN2	3.1736925	0.6285068	0.0015213248453049665	0.02308678009244664
2200	RPL5	3.1724432	0.46605358	0.0015282618499199024	0.02318482727956368
2201	DYNC2I1	3.171439	0.2241518	0.0015318632953662127	0.02321776494171921
2202	PROSER2	3.1712935	1.0492247	0.0015363060605740476	0.023277857043508078
2203	BCO1	3.1696675	1.0748541	0.0015460097187543938	0.023395767956464097
2204	PITX1-AS1	3.169491	0.53929716	0.0015436681673406116	0.023382131388228027
2205	CFAP54	3.1692777	0.45262957	0.0015447070479788709	0.023384369951060614
2206	FAM83G	3.1691406	0.9354838	0.0015474577978681358	0.023410406909158896
2207	RREB1	3.169016	0.21893565	0.0015447763385059343	0.023384369951060614
2208	SRGN	3.168715	1.2584075	0.0015507066908648495	0.02345227156265107
2209	ENSG00000278419	3.1673675	1.8319755	0.0015624196886456423	0.02357815742103052
2210	CBLB	3.166509	0.23374733	0.0015584237751251923	0.023561664390265944
2211	FCGBP	3.1662319	0.6301868	0.0015623067127763428	0.02357815742103052
2212	PMFBP1	3.1661744	0.7798211	0.0015616997469043103	0.02357815742103052
2213	EIF5A	3.1660917	1.0226866	0.0015655305811736085	0.023617784461583764
2214	MTCO1P12	3.1639132	1.232598	0.001577078440585297	0.02374933588374296
2215	HMGCS1	3.1631896	0.50671476	0.0015771767269297454	0.02374933588374296
2216	BCL11B	3.16317	0.59589505	0.0015769743615290882	0.02374933588374296
2217	KCNC4	3.1629086	0.98627675	0.0015795157344369254	0.023777204709616508
2218	RNF169	3.1600971	0.24272905	0.0015923890389062463	0.02395618208732048
2219	YWHAQ	3.1597738	0.2936421	0.0015950698796188215	0.02398910222287751
2220	BCL2L15	3.1588898	1.0617827	0.0016044179873540567	0.024114798502520945
2221	ATXN7L3B	3.1579785	0.90313375	0.0016080609621793543	0.024154643040163543
2222	PPP1R10	3.157817	0.29371953	0.0016051077764049568	0.024117722460774014
2223	RPLP2	3.1576731	0.78385764	0.0016097855251203312	0.024165639797259525
2224	PLCG1	3.1566446	0.3114376	0.0016121786343469894	0.024194106359146282
2225	ESAM	3.1557498	1.3958902	0.001623606246817491	0.024343096369309782
2226	CPSF1	3.1554441	0.40115905	0.00161893729341879	0.02428804938844985
2227	FCHO2	3.154995	0.24916928	0.0016205521066313439	0.024304787954645267
2228	DSEL	3.154127	1.126645	0.0016315411119401722	0.02444701202131154
2229	ENSG00000271955	3.1536028	0.9792673	0.0016334143767669977	0.02446334929422432
2230	CASP5	3.1531842	1.0947335	0.0016341384708635203	0.02446334929422432
2231	SLC22A18	3.15209	0.8648539	0.0016374525269511908	0.024498542736286176
2232	CYP2J2	3.1508036	1.156527	0.0016487619786401111	0.024651952973845908
2233	TNFRSF1B	3.1501956	0.752054	0.0016493456341442766	0.024653110402565372
2234	ARSI	3.1501675	2.068925	0.0016582248231725156	0.02476302742681851
2235	IHO1	3.1496637	0.7688242	0.0016541986492676175	0.024710480313507498
2236	CCDC186	3.149583	0.36496988	0.0016511375296959327	0.024672321393412865
2237	MUC12	3.149267	0.9629254	0.0016592584799972614	0.024770867400032693
2238	ENSG00000288545	3.1485214	1.9111308	0.0016678917667922624	0.02488397283868213
2239	UBALD2	3.1474633	0.95520544	0.0016678114896265402	0.02488397283868213
2240	TNFSF13	3.1471078	1.5716424	0.0016688787073624348	0.02488397283868213
2241	CCDC25	3.145679	0.574712	0.0016735808174615488	0.024946445867383687
2242	ENSG00000260592	3.1456451	1.3308955	0.001678947606310668	0.025011132007377458
2243	ENSG00000231703	3.145519	1.7216003	0.0016825021400930858	0.025035030036211173
2244	SNHG26	3.1454983	0.845816	0.0016772131583798623	0.024992939530839208
2245	RAB11FIP4	3.1443613	0.78337526	0.00168260818326254	0.025035030036211173
2246	LINC00963	3.1442962	0.37367234	0.001681625642121627	0.025035030036211173
2247	SLC37A4	3.144209	1.2158455	0.0016860050778275174	0.02507790937081382
2248	RAB3GAP1	3.1404612	0.23714937	0.0017026934798922528	0.025310673713001504
2249	TMEM255B	3.1398115	1.0159603	0.0017113573336096349	0.02541618768896676
2250	DISC1	3.1367435	0.34733498	0.0017255783357534883	0.025611768910247905
2251	CLCA1	3.1362548	0.63714904	0.0017296139044623644	0.025663844582421762
2252	ADAM22	3.134787	0.54972655	0.001738188532928664	0.025783218146987537
2253	RMDN3	3.134111	0.55027914	0.001741758433073805	0.025823113871866903
2254	ABCF1	3.1317604	0.33276597	0.001754689031284216	0.026004213769165778
2255	MYL3	3.131678	0.8652127	0.0017577375931146224	0.026034858990927473
2256	CASP1	3.1313474	0.97163	0.0017599703479066692	0.02605869139627819
2257	GIPC2	3.1311896	0.33363846	0.0017578261193923678	0.026034858990927473
2258	SLC23A1	3.130363	1.3708956	0.001769615578635648	0.026185578683803945
2259	SNX5	3.130202	0.3891413	0.0017641485185381292	0.026112615366495385
2260	CTSD	3.1294794	0.97305274	0.0017724506792305662	0.026211601329234772
2261	BID	3.1292276	0.8625289	0.0017714114326279732	0.02620419014159084
2262	VASH1	3.1257772	0.70555687	0.001792602007679889	0.02650155815725417
2263	CXCL8	3.1239574	1.3742615	0.0018074140934552206	0.026704323884430323
2264	RBBP8NL	3.1232452	1.5036145	0.001811698894721837	0.026751398658327475
2265	C5AR1	3.1227818	0.46820262	0.0018097930190837297	0.026731361978568235
2266	GDPD4	3.1225505	1.7794336	0.0018208089882936086	0.02686962306421883
2267	ALDH1B1	3.1224468	0.65646803	0.0018131637759683504	0.02676491347744975
2268	GOT1L1	3.1202118	2.9483747	0.0018386638702095812	0.02711667266852398
2269	FOXRED1	3.1188319	0.6158773	0.001834968109446962	0.027070365644910076
2270	ENSG00000280441	3.1179266	0.8646129	0.0018424982242604064	0.027164995012120278
2271	EPB41L4A	3.1171393	0.41108254	0.0018443106268110617	0.027183486351224296
2272	AP1M2	3.116431	1.6083909	0.00185737515459905	0.027351211151697773
2273	GCC2	3.1162705	0.25267085	0.0018483362737584505	0.027234577869739495
2274	COG8	3.115841	0.642444	0.00185466115890769	0.027319506689802386
2275	DCC	3.1144617	0.4585166	0.0018603109785080994	0.027386162040927274
2276	VWA2	3.1133938	1.059327	0.0018722085135130695	0.02754465564684576
2277	GGT1	3.1133165	0.86885417	0.001870364814130294	0.027525846394233017
2278	SMS	3.1110022	0.44448462	0.0018832438751762047	0.027690280867551577
2279	MYL5	3.1090894	0.875515	0.0018973861877118522	0.027872975133994504
2280	S100A13	3.1088493	0.9545827	0.00189968734189301	0.027898363744121166
2281	CYBB	3.1039584	1.2425066	0.0019332391640717824	0.02836543561674229
2282	ENSG00000261760	3.1027365	2.5710578	0.0019475629349627363	0.02854120367343224
2283	FKBP10	3.1024976	0.44045356	0.0019377843024299876	0.028423560228836003
2284	SLC3A1	3.1017509	0.74066377	0.0019445108628445456	0.028513637458236582
2285	HSH2D	3.1015682	0.94305617	0.001946126477243559	0.028528737865384356
2286	ZMIZ2	3.1002164	0.3613634	0.0019519570348036361	0.028596992683774813
2287	ARFGAP1	3.099111	0.44816595	0.00195973327928401	0.02870228307806698
2288	TSPAN13	3.098883	1.0795126	0.0019649977743951383	0.028770734100268928
2289	DRAP1	3.098795	1.1623775	0.0019679929668560605	0.02879727208532345
2290	RPL32	3.097312	0.7430698	0.001973497624868222	0.02884901282652193
2291	MPZL3	3.096809	1.175592	0.00197678958787048	0.02888259806484147
2292	ENSG00000291065	3.094194	0.6275107	0.001993551468037575	0.029110035799248524
2293	MST1R	3.0919042	1.0263366	0.0020099368181112766	0.029314136917754703
2294	ALPK1	3.0914826	0.28847256	0.0020092011898634847	0.029314136917754703
2295	PAXBP1	3.091465	0.26725683	0.0020096745337170765	0.029314136917754703
2296	CLCN2	3.0905213	0.7880531	0.0020197192283345692	0.029439175989654846
2297	LINC01191	3.0904872	0.927868	0.002022111381305604	0.029458796915687164
2298	ARHGAP35	3.0902524	0.24258247	0.002017892214621259	0.029421351816654513
2299	ENPP7P15	3.089589	1.0481095	0.002026615880969694	0.029513199812040123
2300	TBL1XR1	3.0883813	0.18045093	0.0020304060133915537	0.029559555168951233
2301	REXO5	3.0872557	0.8527205	0.0020419434550700845	0.029703163643966825
2302	CNTN6	3.0868342	0.8872182	0.0020467967846550346	0.029753704423621154
2303	VSIG10	3.0867412	0.46987966	0.0020421001248511423	0.029703163643966825
2304	GIMAP8	3.0861623	1.8113768	0.00205690718688472	0.02986501365745667
2305	GALK2	3.0851767	0.27990937	0.0020527687254653236	0.029822712229328856
2306	ITPR1	3.0844064	0.18319203	0.0020577125508884826	0.02986501365745667
2307	SMARCC1	3.0843031	0.19389117	0.0020581335133768243	0.02986501365745667
2308	TGFA	3.0831823	1.1046997	0.0020714333379062942	0.030040101456033568
2309	ADAMTSL5	3.081221	1.1453022	0.0020853079680658126	0.03023230944592704
2310	DMKN	3.080366	1.5655848	0.0020959633176341388	0.030341623555929637
2311	HLA-C	3.0802057	0.5991981	0.0020878874398998536	0.030260697186977107
2312	ZNF536	3.0801442	0.3760006	0.0020887173214776253	0.030263717977184586
2313	RHBDD1	3.0795915	0.28887472	0.0020914681549424998	0.030294561632775094
2314	CHAF1A	3.079232	0.500095	0.002095633081853937	0.030341623555929637
2315	PLXDC1	3.0788333	0.88815796	0.0020983249429873943	0.03036678397432396
2316	DIO3OS	3.0776641	1.0505524	0.0021106703858060115	0.030518238256526466
2317	RSKR	3.0770442	0.6072761	0.0021104692657802483	0.030518238256526466
2318	PEG10	3.076741	1.1379241	0.0021178267778962654	0.03059446111836023
2319	MED13	3.0764406	0.19862305	0.0021131027681014895	0.030535275549260037
2320	RPS20	3.0750198	0.66190034	0.002127340114054425	0.030704566945531232
2321	UPP1	3.0731852	1.4258301	0.002144920759869732	0.030934289844612422
2322	DNAJC22	3.0727413	1.3458334	0.0021445237998029614	0.030934289844612422
2323	ANKRD42	3.0724611	0.6583668	0.002146078550965916	0.03093834614414985
2324	NKAIN3	3.072084	0.40370634	0.0021451619533709014	0.030934289844612422
2325	SLC4A2	3.0720203	0.4876427	0.0021472228309525393	0.03094568139145509
2326	SKA3	3.0716462	1.9404192	0.0021587823992670796	0.03108467926656069
2327	HHIPL1	3.070965	1.1401972	0.002157521851166565	0.03107571697962419
2328	MGAT2	3.0691094	2.903223	0.002182880145585718	0.03139453553742861
2329	SCAMP5	3.0675886	0.85653436	0.0021812040341585796	0.03137969691446219
2330	PIGL	3.0674784	0.27076405	0.002177614515714561	0.03133731432809329
2331	ARHGAP25	3.0669687	0.8907134	0.0021872149912163575	0.031429033827752785
2332	JADE2	3.0666025	0.46023533	0.002184957763215629	0.031415138220571216
2333	PDGFB	3.0662491	1.2663221	0.0021918716166452884	0.03148665604347854
2334	HSD11B2	3.0657818	1.4259564	0.0021979568770755	0.03155545518862697
2335	RTL1	3.0657773	1.5331228	0.0022009119065484126	0.03158856705720442
2336	AGRN	3.06497	0.47746623	0.0021976234185626005	0.03155545518862697
2337	CNDP2	3.0632737	0.5401693	0.0022102763596039054	0.03170428222680147
2338	ATP6V1F	3.061972	1.0105206	0.002223126833893396	0.031869835312611304
2339	GTF3C1	3.061393	0.26624838	0.0022224010962259002	0.0318688128928177
2340	CHD1	3.0593517	0.22825727	0.0022371261646417675	0.0320422264605073
2341	PDK3	3.0591743	0.3515214	0.0022397299511598165	0.0320700879628288
2342	STK3	3.0586681	0.16664177	0.0022424995568016124	0.032100306706973815
2343	ARHGAP27P1-BPTFP1-KPNA2P3	3.058545	0.5371463	0.0022457393495311172	0.032127795194907854
2344	ST18	3.0584223	0.7921134	0.0022473350920531477	0.032141181883349246
2345	ETF1	3.0583832	0.3552292	0.002245020944549631	0.03212695561495091
2346	GLUL	3.058076	0.5063633	0.0022486662115050226	0.03215077720724357
2347	ENSG00000289326	3.058065	4.195001	0.002265288198478726	0.0323409571062788
2348	C11orf24	3.0580316	0.84845227	0.002252183600139167	0.03219161636618056
2349	PON3	3.057222	1.3444669	0.0022599269526264324	0.032273877636070966
2350	RPL11	3.0569906	0.50320596	0.0022572281838402113	0.03225425413634114
2351	FANCD2	3.0566158	0.6645611	0.0022596468579537936	0.032273877636070966
2352	CDCA7	3.0535593	0.8974387	0.0022851995420927764	0.032587012386774236
2353	TEX15	3.0533803	1.2721944	0.002289899383439876	0.0326444731190735
2354	ENSG00000227240	3.0517309	0.5239554	0.002297574181251616	0.032734718396311056
2355	TM6SF1	3.0514307	1.0914569	0.0023036703784192532	0.03280238014276631
2356	ASPM	3.050838	0.73310333	0.0023050715676328193	0.03281273756228677
2357	SPATA6L	3.0498614	0.5123588	0.0023097596756061446	0.03286986460627353
2358	ITGB8	3.0491781	0.38990226	0.0023149138920342508	0.03293358945786852
2359	ARL1	3.0490627	0.7684549	0.002318641639492315	0.03297698906541961
2360	RHEX	3.0478275	1.4041694	0.0023330247093048457	0.033162182514222815
2361	C4A	3.0471256	2.1578743	0.0023421911897929604	0.03324395994186464
2362	SNHG12	3.0470831	0.77146095	0.0023342763729795094	0.033170292037162576
2363	GAB3	3.0465395	0.6288025	0.0023368832741073086	0.03318796782807749
2364	F2RL1	3.0452669	1.3822038	0.0023515874799077655	0.03333413541129437
2365	COL5A3	3.0452585	0.9640022	0.0023487282268526036	0.03331732222291526
2366	ENSG00000255201	3.044892	3.8767905	0.0023662842438879426	0.03347859096712813
2367	PRDX1	3.0447903	1.0901617	0.0023554944954876102	0.033374416916280375
2368	DLK1	3.0445113	2.830871	0.0023675329643123117	0.03348022172491104
2369	NOP58	3.0443654	0.28179306	0.0023519670063084203	0.03333413541129437
2370	FAM171B	3.0439126	0.70623374	0.002358376066358397	0.03339581206150661
2371	CCDC34	3.0436776	0.802675	0.002359782781777191	0.03340601799621676
2372	CCDC6	3.0436156	0.26531935	0.0023580208213898725	0.03339581206150661
2373	OXNAD1	3.0429723	0.3611442	0.0023629486517069307	0.03344111404848129
2374	CD53	3.0428631	1.4281279	0.002370393832818233	0.03350752942542302
2375	TRPM8	3.0424604	2.7061632	0.0023820067354214805	0.03361314517576217
2376	BCAR1	3.041736	0.3679154	0.002372574634757925	0.03352862436547924
2377	ENSG00000285220	3.0416753	0.51445806	0.002374017069760908	0.03353927567833383
2378	RHBDF2	3.0413804	0.8348051	0.002377065091295644	0.033562863385304516
2379	ENSG00000259925	3.041228	1.201297	0.0023827844049343037	0.033614378607036706
2380	EYA2	3.04116	0.8272759	0.0023814186555361477	0.03361314517576217
2381	GLIPR2	3.0401554	0.34845865	0.002385512175333576	0.0336333734552387
2382	MRFAP1	3.0399058	1.0176607	0.0023927862446112324	0.03371640756367991
2383	CMSS1	3.0393162	0.24729548	0.002391638462200458	0.03370998837401966
2384	HECA	3.0387168	0.41628566	0.002397297260933993	0.033760434358867435
2385	BTG1	3.0379825	0.49843118	0.0024039773096090934	0.03384032600616943
2386	CD36	3.036944	0.58596236	0.0024116391852005304	0.033932968806961984
2387	REG1B	3.0356035	2.2835162	0.0024335899473890035	0.0342121718412095
2388	ZNF281	3.0352743	0.8741375	0.0024273797170617306	0.034134720606835735
2389	ANKRD20A8P	3.0349503	1.7843469	0.002435945408096296	0.034235402448332876
2390	IFT122	3.0328221	0.35850587	0.0024441721639318417	0.034341112532935036
2391	ENSG00000278996	3.0325987	1.0277629	0.002452446347051561	0.03442756765889793
2392	TNFAIP6	3.0324826	1.85444	0.0024588950097342663	0.0344982048931257
2393	MYO5C	3.032206	0.48445776	0.002450114389513849	0.03441467278354353
2394	ENSG00000291062	3.0321493	0.8155237	0.002451555978444067	0.034424992225567816
2395	HINT1	3.0312867	0.6365691	0.002458494839297042	0.0344982048931257
2396	ZFP91	3.0305598	0.35449117	0.002461912233686619	0.03453058812098818
2397	FGF18	3.028581	1.9361026	0.0024895532927469762	0.03487809731018189
2398	RPL17	3.0283465	0.5288876	0.002481645518696869	0.03478732684786993
2399	PIK3AP1	3.0273845	0.8755521	0.0024906326718249594	0.03488318373670747
2400	SERPINF1	3.026651	1.6528099	0.002505184406764262	0.035046673438841144
2401	SLC9C1	3.0263195	0.8588877	0.0025010525502784323	0.035006220132767094
2402	FMOD	3.024909	1.2801118	0.0025152370891409095	0.03515700796985764
2403	PKHD1	3.0248017	0.6048161	0.0025109986844991787	0.035117924738007185
2404	EIF4G1	3.0241628	0.26582673	0.002514364179971987	0.035154897168037845
2405	KRBA1	3.0220776	0.61672205	0.0025351768108896762	0.03541538735992698
2406	PCDHGC3	3.0219564	1.0551612	0.002536609642435126	0.03542524128686715
2407	TSPAN14	3.0200803	0.3585847	0.0025480821682056444	0.03557525958350873
2408	PAK2	3.0198119	0.2538188	0.002550804324909118	0.03560305790037955
2409	SEPTIN4-AS1	3.017718	1.0976827	0.0025731863728259345	0.035874328652698934
2410	ENSG00000286129	3.0175753	0.57600915	0.002571422279824559	0.035874328652698934
2411	NLRC3	3.01744	1.2009765	0.002576078920571911	0.03590437643789666
2412	ANP32B	3.0171785	0.3861642	0.0025731537180239787	0.035874328652698934
2413	NBEAL2	3.0156922	0.48180962	0.002586835228499404	0.0360233634422259
2414	LMNTD2	3.0147226	3.4549167	0.002612530869119253	0.03632924850495985
2415	GNA12	3.013993	0.26243365	0.002599737711487648	0.03618234554844969
2416	LINC02624	3.0138786	3.3243637	0.0026205966986489328	0.03642061016860894
2417	EHD1	3.0137472	0.5633631	0.002604463699563888	0.036237763783246356
2418	MLLT1	3.0133593	0.35607147	0.0026061955640487747	0.0362515028786196
2419	CDK19	3.0116181	0.28961504	0.002620287231055594	0.03642061016860894
2420	ENSG00000253706	3.011566	1.2478647	0.0026280159591397997	0.036501830809017935
2421	IGBP1	3.010819	0.45358357	0.0026286183587621893	0.036501830809017935
2422	PNP	3.0106578	1.0350195	0.0026352742834648345	0.03657241010435181
2423	VCAM1	3.0103245	1.4114056	0.0026417770360620168	0.03664023629492839
2424	PITPNM1	3.009794	0.7471806	0.0026370798648320177	0.03658704138392866
2425	TRIM15	3.009633	1.3188767	0.0026424187824507883	0.03664023629492839
2426	DNAJA3	3.0085783	0.53274953	0.0026487438248691086	0.03671748556318698
2427	EFCC1	3.007568	0.91195804	0.002659462911670611	0.036842449003322876
2428	SYNPR-AS1	3.007494	1.4488022	0.0026625883203912444	0.03686742281103577
2429	RPGR	3.0072813	0.38515413	0.002658014995068935	0.03683551913200541
2430	MYO1G	3.0069544	1.8421514	0.00267063439119127	0.03695781573805981
2431	SLC24A1	3.0057585	0.7152652	0.0026732994320775977	0.03698418629071445
2432	SMYD3	3.0057511	0.1820204	0.002670273210777786	0.03695781573805981
2433	ATP2A3	3.0041797	0.7290254	0.0026890464783810067	0.03718091578767696
2434	GRIK1	3.0033884	0.6184877	0.0026968609294369234	0.037278380227567215
2435	ENSG00000251652	3.0024438	0.52184224	0.0027014605187396447	0.03733136332054007
2436	TMC8	3.0024238	1.5124218	0.002712019683176862	0.037437822371029265
2437	CRISPLD1	3.0024004	0.58211386	0.0027029674468460226	0.03734159112808726
2438	LINC01748	3.0019264	1.0112879	0.00271101344678891	0.037437822371029265
2439	EMCN	3.0012279	0.50899434	0.0027122394620927195	0.037437822371029265
2440	WT1-AS	3.0011244	1.4799291	0.0027225591985269365	0.03755902944158768
2441	SDC1	3.0000715	1.3338428	0.0027297251163832695	0.037647168993948585
2442	SLC20A2	2.9999032	0.22401991	0.002722563019606647	0.03755902944158768
2443	EEF1B2	2.9991603	0.86359864	0.002733334062247655	0.03768626901566713
2444	KIAA0586	2.9966955	0.2680806	0.002751841891419638	0.03791997635210909
2445	DPP10-AS1	2.9958296	1.3942767	0.002768562578317061	0.03812880668520482
2446	EIF4A3	2.992474	0.5453423	0.002791425048057024	0.03842193809787477
2447	TRHDE-AS1	2.9924517	0.70705366	0.0027943809108722313	0.038447010430068665
2448	LINC02307	2.992396	0.83313805	0.0027948255969946012	0.038447010430068665
2449	LINC00960	2.9920647	1.1064448	0.0028009929227202344	0.0384992247673243
2450	ZBTB10	2.9916523	0.47983962	0.0027990025732545247	0.03849359709470456
2451	VRK1	2.9903417	0.4811366	0.002810481198878371	0.03861873967917012
2452	LINC00955	2.9898148	1.1074984	0.0028210756795148013	0.03874245443908962
2453	CYP2D7	2.9897377	1.9518329	0.0028286238870678312	0.03880621727389255
2454	CD93	2.9896252	1.1674228	0.0028222773438414334	0.0387480299098929
2455	SMC5	2.9892602	0.19097817	0.0028184727370431056	0.03871762633244716
2456	PLEK2	2.9890025	1.2053636	0.002825097294647545	0.03877581399513702
2457	ADCY1	2.9883351	1.0686839	0.0028317484741898643	0.03882333535926183
2458	PTP4A2	2.9882371	0.3497286	0.002829703017364008	0.03880621727389255
2459	UGT2B15	2.9867077	2.761507	0.002859998771873078	0.039184116450629546
2460	ENSG00000261341	2.9860594	1.5233196	0.00286047751410711	0.039184116450629546
2461	TPST2	2.9860241	0.72788316	0.00285220834599411	0.03909283479685369
2462	NEMF	2.9845324	0.20392819	0.0028619365294748527	0.039193077928112025
2463	TSPAN1	2.9836042	1.2377845	0.0028773930361920656	0.03939367053035738
2464	LRRC55	2.9834707	2.3046768	0.0028869085785844834	0.039479548991830156
2465	ERBB2	2.982919	0.34754053	0.002878643655286089	0.03939971577434569
2466	PKP4	2.9826941	0.23142107	0.0028798066483316656	0.0394015515206277
2467	G0S2	2.9822593	2.2899094	0.0028988584411779785	0.039620715231121297
2468	GALNT6	2.9822361	0.9973431	0.0028896525706207207	0.03950598003483657
2469	MALL	2.9804606	0.7924119	0.0029035362203761574	0.03967351483161563
2470	SLC35F2	2.9801118	0.79683757	0.0029083429874742933	0.0397280467893473
2471	HAND1	2.9790008	1.1180048	0.002923559904917063	0.039891151653026376
2472	H1-4	2.9788692	0.5302997	0.00291820537826263	0.03985158875788939
2473	ENSG00000285016	2.9787698	0.72786736	0.0029216884505821883	0.03987678928431934
2474	ENSG00000227088	2.977711	0.7219773	0.0029327619604787884	0.04000550194716976
2475	LIMD2	2.9770732	1.7337971	0.0029461945086719705	0.040166231854229455
2476	VSTM4	2.9763775	0.3994559	0.0029410325825515726	0.04010708616776715
2477	NRXN1	2.975866	0.33708638	0.002947574038724488	0.0401683295560513
2478	PMM1	2.9757433	0.9216641	0.002951415333102459	0.040203643046552044
2479	SEC14L1	2.9755483	0.3427486	0.0029479980663133466	0.0401683295560513
2480	MYO6	2.974405	0.20614788	0.0029581496025546518	0.0402728457772453
2481	CFAP44	2.9736574	0.29814652	0.0029657342950175775	0.040364820765446056
2482	CALML4	2.9731157	0.5050722	0.002972862008253918	0.04045052642580311
2483	SF3B1	2.9717066	0.20279342	0.002984219666318511	0.040593723271055544
2484	USP2	2.9715955	1.4870414	0.0029963124686999913	0.04072409282744967
2485	WDR62	2.9714184	0.8709814	0.002992512133388973	0.04068717731653225
2486	ENSG00000226022	2.9714158	0.88753927	0.002992760876171886	0.04068717731653225
2487	MS4A8	2.9672804	0.95981824	0.003032857425277725	0.041174823221682366
2488	SMYD4	2.966964	0.42746124	0.0030317951847403505	0.041171880063158285
2489	DTX2	2.96625	0.54868776	0.003040879099350491	0.04126072175541104
2490	FUT6	2.965785	1.413321	0.0030520498992462185	0.0413983255899157
2491	ENSG00000287171	2.9654596	2.6334188	0.0030592596529904533	0.04145237244889513
2492	ENSG00000286481	2.9650493	0.41406763	0.0030535706911778144	0.0413983255899157
2493	ENSG00000268750	2.9648578	0.34978065	0.0030527746808107544	0.0413983255899157
2494	HMGA1	2.9645107	1.0708089	0.003061050609960305	0.04146510225419943
2495	CDK11B	2.9638312	0.3567162	0.0030621483757253274	0.04146843759762847
2496	PRNCR1	2.9636934	2.306117	0.003079136385276853	0.041640595304141124
2497	BOLA3P1	2.9636602	21.803818	0.0030887165303810963	0.041700670251316505
2498	SLC25A25-AS1	2.9632862	0.7066619	0.003069027429127165	0.041538492980443216
2499	TGFB2	2.9628544	0.55091137	0.003073768347151108	0.0415911005750388
2500	ENSG00000250522	2.9628177	2.8963184	0.003086896755539777	0.041700670251316505
2501	REC8	2.9626796	0.6423939	0.003075887831885911	0.04160821823255003
2502	ZACN	2.962537	1.5480967	0.0030824276333826068	0.04167353161867468
2503	LGR6	2.9617605	1.1004032	0.003088288644846081	0.041700670251316505
2504	PTCHD1-AS	2.9602091	1.3326938	0.0031056373256462483	0.04188267141631709
2505	TMEM154	2.9593325	1.3980641	0.0031158214887717015	0.04198513416165034
2506	RPL18A	2.958383	1.2146912	0.003126839759118467	0.04209726645946703
2507	SLC46A3	2.957738	0.70272076	0.003127600929203493	0.04209726645946703
2508	ZNF367	2.956833	1.011115	0.003139691576856012	0.04223665757174975
2509	RASSF5	2.9559572	0.9380219	0.0031471110150470207	0.04231309006371061
2510	POLD3	2.9541125	0.36795327	0.003161217556927896	0.042479297071543784
2511	ACLY	2.9535499	0.377151	0.0031664211513729315	0.042537483373671456
2512	RPL10A	2.9534566	0.7088445	0.00317118845610291	0.042589778112327496
2513	POLR2H	2.9530075	0.64548427	0.0031736722398745722	0.042611384267276516
2514	EID1	2.952461	0.9763095	0.0031828280586195788	0.04272253605255134
2515	H2AC6	2.951418	0.7153748	0.0031920551417359937	0.042826321615978956
2516	STARD8	2.951324	1.0006721	0.003193947940082995	0.042826321615978956
2517	RRM2B	2.9512086	0.73443663	0.0031940777877784623	0.042826321615978956
2518	ENSG00000254394	2.9507456	0.40088227	0.0031960557424680087	0.04282690049377538
2519	PHKA2	2.950644	0.38107714	0.0031961906649294347	0.04282690049377538
2520	ICOS	2.9506142	3.0796664	0.003213370789322251	0.04300212440187276
2521	TRIB1	2.95016	0.554097	0.0032015329465186317	0.04287905704883507
2522	FAM81A	2.9496574	0.5335442	0.0032078422611601675	0.04295174661368651
2523	DQX1	2.9492695	1.201511	0.003215557195053615	0.043007746301763516
2524	ABHD3	2.9492555	0.39531472	0.0032111316761412106	0.042983972062870995
2525	LINC02663	2.9488797	1.6335304	0.0032241989792235566	0.04309965465007652
2526	PPP2R5A	2.9488258	0.3359086	0.0032151343400837534	0.043007746301763516
2527	G6PC1	2.9477227	3.4784057	0.0032473004777857917	0.043348968932898156
2528	AKAP17A	2.9467351	0.4620718	0.003237730311617443	0.043268658264310166
2529	SPOP	2.9463148	0.23901801	0.003240678516056333	0.043284301254775455
2530	RAB13	2.9462755	0.7207842	0.003243821743808399	0.043314403970381526
2531	F13B	2.9448411	2.4986875	0.0032750222611487713	0.04364724523082181
2532	C1orf159	2.9445086	0.39458376	0.003259896378600516	0.04349326954659943
2533	PLA2G2A	2.944389	1.0832542	0.0032687847778987184	0.0435879740181029
2534	ENSG00000289007	2.9419994	0.5126289	0.0032876010700605956	0.043802899291329925
2535	MGP	2.940711	0.91567343	0.003305168850818494	0.044012882881366976
2536	SYNCRIP	2.9396935	0.27529174	0.003310056778338108	0.04406592263299868
2537	SIDT1	2.9393485	0.67335796	0.003315781481195524	0.04413007012059569
2538	CAPN13	2.9392507	0.9314739	0.0033216980549589962	0.044172597455050026
2539	TMEM106A	2.9390829	0.5710627	0.003319147927988035	0.044162804862612384
2540	ENSG00000258312	2.9390404	1.2351519	0.0033286122661781554	0.04424038213382746
2541	SMIM5	2.9386456	1.0028434	0.0033279100080678696	0.04424038213382746
2542	CNBD1	2.9368377	0.66319585	0.0033454255556655764	0.04443958911887677
2543	ENSG00000258084	2.9358	1.2849221	0.003362516309259882	0.04460578023109173
2544	PRSS12	2.935519	0.78796345	0.003359282205840946	0.04458716949033589
2545	COL25A1	2.9355183	0.60905284	0.003357986139940888	0.044582118059662314
2546	PLA2G12B	2.9352167	1.1067634	0.0033648520090064876	0.04462460869678593
2547	HDGF	2.9341116	0.49066448	0.0033721408557851563	0.04470909757555827
2548	ANO2	2.9338899	0.52646244	0.0033743869455769323	0.04472669991173257
2549	ENPP7P5	2.9338844	1.2626041	0.003379131793241977	0.044765223086860116
2550	MROH1	2.933277	0.30275992	0.003379114226309336	0.044765223086860116
2551	BUB1	2.9324486	0.9697797	0.003395242848587538	0.04491755942420971
2552	ADAMTS13	2.931551	0.6809512	0.0034023437791530636	0.044994904362632024
2553	ZNF519	2.9311662	0.40612778	0.003402937138436358	0.044994904362632024
2554	ZNRF2P2	2.930816	0.31186095	0.0034067251048662916	0.0450327630718726
2555	CMPK1	2.9294047	0.32870597	0.0034219992457007356	0.04522239328823186
2556	PPP1CC	2.9293177	0.53932226	0.0034243782614401127	0.04524155522941145
2557	IYD	2.929106	1.3773317	0.003433625672153066	0.04535142473081367
2558	LRRC45	2.9283526	1.300124	0.003443448248124741	0.04544418503717578
2559	TNFSF10	2.9282832	0.99419206	0.0034401544009867624	0.0454253359596674
2560	TMEM63C	2.9278324	0.7711398	0.0034422418784390346	0.04544057874660453
2561	CALCOCO2	2.9272513	0.3254611	0.003445220135608491	0.04545525065398599
2562	ENSG00000285534	2.926856	1.0332036	0.003458161536006017	0.04560128634725725
2563	RNU4-1	2.9266279	0.37698236	0.003454107855309201	0.04556016910559249
2564	CYP46A1	2.9234385	0.65274924	0.003490794400469494	0.04600560327849486
2565	MXRA8	2.921993	0.56091225	0.003506185401568162	0.04618453250894411
2566	SEMA6B	2.919946	1.0334039	0.0035342245320498515	0.04651612601669288
2567	NIPA1	2.9198177	0.44009086	0.00352917141837505	0.04647474032775235
2568	DDX11	2.9197683	0.5390026	0.003532218533890424	0.0465022920149759
2569	QRFPR	2.9185302	1.5271442	0.0035539922376707565	0.04671317516601633
2570	PRKCD	2.91818	0.7594594	0.0035502546985965613	0.04667664776248794
2571	XPNPEP1	2.918081	0.3607701	0.003548364535082912	0.046664395390080375
2572	ENSG00000250064	2.9170527	0.94451594	0.0035697006577397566	0.04690698398019716
2573	SLFN12L	2.9159048	1.199489	0.0035842319620242222	0.04706440612453254
2574	PRPF38B	2.9156659	0.26194862	0.0035753300765435105	0.04696828272660261
2575	RPAP3	2.9147654	0.39388058	0.0035866060568208835	0.047078313141526516
2576	FBN2	2.9142883	0.225604	0.003591403407754962	0.04712858074665889
2577	MGAT1	2.9142718	0.59257174	0.0035948899582046575	0.04716162478034763
2578	ENSG00000291143	2.9134433	1.2412963	0.0036116491067285923	0.04735597420556516
2579	LRRC66	2.9131835	0.8148995	0.0036082166458848283	0.04732370972833272
2580	RAP1GAP	2.9121556	0.7614348	0.003619707559018882	0.04743609222526952
2581	AAMDC	2.9117024	0.2848228	0.003621896921881366	0.047452014070965505
2582	GUK1	2.9110167	0.62432575	0.003631519742053642	0.0475525002416048
2583	IGFBP4	2.9108932	0.2865995	0.0036308370094511144	0.0475525002416048
2584	KCNK1	2.9108148	0.76401323	0.0036338068675502828	0.04755687364578438
2585	SRSF10	2.9106297	0.26216313	0.0036335608225771896	0.04755687364578438
2586	LINC02516	2.9105253	0.7137345	0.0036401104929828917	0.04762657194714693
2587	LRPAP1	2.9086857	0.5039072	0.0036578621512986576	0.04783312863693395
2588	LRRC4C	2.908135	0.36231545	0.003663143150177987	0.047889327550971174
2589	FXYD5	2.9080224	1.6394384	0.0036690938246043093	0.047942966014852983
2590	CEP72	2.9078085	0.53015286	0.003669215046559552	0.047942966014852983
2591	CD40	2.907174	2.200613	0.0036937861928550376	0.04822520107765539
2592	VSIR	2.9047966	0.65773016	0.0037035562107487754	0.048326843609604465
2593	PSD4	2.9047623	0.7441561	0.00370645638209034	0.04835173128717798
2594	AP1AR	2.904147	0.5089183	0.0037108060398739515	0.048395509515206665
2595	CIBAR1-DT	2.9037218	0.51957667	0.003717493565845669	0.0484697460962657
2596	FAM53B	2.903294	0.28326648	0.003718924246536904	0.04847542102726289
2597	OTC	2.902535	0.9858236	0.0037366591068231513	0.04866751141590634
2598	EVA1A	2.901326	0.8615229	0.0037472971690704327	0.048793015384864157
2599	ENSG00000258053	2.901202	2.0973148	0.0037546960084274147	0.04887628607816045
2600	KCNE3	2.9003859	1.0171878	0.0037590717131171037	0.048920169504376464
2601	GPRC5C	2.8999107	1.3193179	0.0037648301024225915	0.04896893598498273
2602	TAPBPL	2.899711	0.53386134	0.003763939254898093	0.04896893598498273
2603	RIMBP2	2.8987932	0.4188147	0.003774274321026212	0.04907866779314672
2604	FAM163A	2.8983598	0.7700693	0.0037819376635689025	0.04916062851014843
2605	ENSG00000285557	2.8980641	1.0895009	0.0037898960466780677	0.04922922317448081
2606	DPY19L3	2.8979611	0.30718017	0.0037825963084218276	0.04916062851014843
2607	KDM6B	2.897433	0.35095504	0.0037897556627611395	0.04922922317448081
2608	RBFA	2.8968885	0.46642643	0.0037993059623064236	0.04932909977877328
2609	NADSYN1	2.8967714	0.38948372	0.003799610934128272	0.04932909977877328
2610	NRDE2	2.8962517	0.33683166	0.0038045285452803315	0.049379779077308526
2611	MAP3K6	2.8962	0.7047446	0.0038071523940599785	0.049387508600408324
2612	LIMK2	2.8961053	0.3192604	0.0038056678757386856	0.04938140533246003
2613	UGT2B17	2.8948658	0.91575843	0.00382506710820031	0.04960668922373866
2614	LINC00607	2.8939369	0.87499833	0.0038352757292995803	0.04970628453104132
2615	ISX	2.8938713	0.75416887	0.0038350099969909597	0.04970628453104132
2616	ACY1	2.893755	1.0438519	0.0038426994910692974	0.04976549375610469
2617	SGMS1	2.8935244	0.21358883	0.0038358088066789858	0.04970628453104132
2618	PDGFA	2.893157	0.44629648	0.003843443714664046	0.04976549375610469
2619	LINC02997	2.8912058	0.6298302	0.003867514729519416	0.0500505533611843
2620	CNTRL	2.8906877	0.28335458	0.003871142370889295	0.05008419000466708
2621	CENPL	2.8899083	1.2262454	0.003891914203410581	0.05031283192930409
2622	CCDC102B	2.8898582	0.39600506	0.0038837338268342685	0.050233750305225824
2623	NQO2	2.8897214	0.68719476	0.003886507177009835	0.05025627363410116
2624	SPINT1-AS1	2.889369	1.7275339	0.00390068147970432	0.05041278840197478
2625	ENSG00000253300	2.8885982	1.8592867	0.003914201643800906	0.05054636752318813
2626	LINC01937	2.888588	0.9476697	0.003903634246249107	0.05043756447966012
2627	NEU1	2.887837	0.9612467	0.003915168965819245	0.05054636752318813
2628	FBLN7	2.8872745	1.0998421	0.0039245523478081586	0.05064065983931153
2629	ALPI	2.8872569	1.0225179	0.003921865773575635	0.05061940615997516
2630	PAQR5	2.8862593	0.87775874	0.003932908621953117	0.05073504213824448
2631	CDK2AP1	2.8852327	0.6663568	0.003944463740525074	0.05084369910960562
2632	LEF1	2.884903	0.9119541	0.003951533988765221	0.050921355433947796
2633	PTPRJ	2.8837469	0.24184881	0.0039577301460478834	0.05098770969635974
2634	TXNRD2	2.8833032	0.47424906	0.0039655651529742	0.051061631893055945
2635	NINJ1	2.88281	0.9146828	0.0039757412121798775	0.051152086010762404
2636	ENSG00000273734	2.882659	0.6271274	0.003973333741574937	0.05113462118055398
2637	RASAL1	2.882487	3.5554724	0.0039996944957828556	0.05140594419520546
2638	UBE2E2	2.8810627	0.18399043	0.003990628030782146	0.05131650484368338
2639	HNRNPDL	2.8804197	0.20088992	0.003998740059096626	0.05140594419520546
2640	MT-ND3	2.8803024	0.8280014	0.004007370865102385	0.05147743244229912
2641	BRD2	2.879935	0.26300085	0.00400592823882347	0.0514724784628563
2642	ING5	2.8795784	0.37052926	0.004010194619919382	0.051500120675325445
2643	USP7	2.8791623	0.24785858	0.004015648678043706	0.05155656718253952
2644	WDR81	2.8787427	0.68483865	0.004023315004269408	0.05162777182553666
2645	TLCD2	2.8782706	0.72918296	0.004029009065418873	0.051687219037873613
2646	ANGPTL6	2.8779764	2.6250935	0.004052362917412799	0.05193209719793907
2647	SLC4A3	2.8775797	1.108079	0.0040441279137183	0.051867511493877735
2648	GNPNAT1	2.876784	0.88816243	0.0040537397296530175	0.051936074021216166
2649	TMEM63A	2.8766685	0.27615756	0.004047375695191569	0.05188723144115682
2650	PCDHA6	2.8761544	0.69466037	0.004059143927628105	0.05198512963283806
2651	IRAK2	2.876036	0.6467988	0.0040597036427303616	0.05198512963283806
2652	GPR132	2.8752553	2.1434717	0.004086058803747881	0.052267636360628915
2653	GOLGA6L5P	2.8749657	1.4552246	0.004080000997377524	0.0522038593195719
2654	HOOK2	2.8743417	0.30996737	0.004077728447005203	0.05218849406366869
2655	MIR583HG	2.8732605	0.5030433	0.004092671245217169	0.05233847276774834
2656	TRIM31	2.8731027	1.2074155	0.004100327398647701	0.05242261582025354
2657	FGFR4	2.8724022	0.8782565	0.004109775558551662	0.05251583577810255
2658	ENSG00000290574	2.8722148	3.9789238	0.004131706409149705	0.05272689693730931
2659	LCP1	2.8709831	0.90495217	0.004124568758148611	0.05266652172875997
2660	PREP	2.8708367	0.31251597	0.004122507395540143	0.0526647075414517
2661	PPP2R1B	2.8694818	0.3877924	0.004141969451155135	0.05283635539763133
2662	WT1	2.8691382	1.4874203	0.004158707409898426	0.05301589880817632
2663	MYO3A	2.8679686	0.6643315	0.004164722945592366	0.053078690919774144
2664	EBF3	2.866065	1.0075946	0.004195376291113094	0.05342741491229746
2665	TRIM2	2.865976	0.22009465	0.00418587541682627	0.053320366478840094
2666	LINC01594	2.86524	1.0384278	0.004204815749210735	0.05351963339128708
2667	RPA1	2.8651657	0.39060938	0.00419885167799708	0.053457693860157335
2668	SNHG31	2.8642664	0.74630266	0.0042128049520451	0.05360731004826033
2669	MIR9-3HG	2.8639505	1.9996395	0.004230649525359924	0.053766288577937034
2670	AMD1	2.8635905	0.34026957	0.004217144125836186	0.05364850695923997
2671	FGB	2.8635502	2.700601	0.004242766089930213	0.05388999036187311
2672	CCAR1	2.8632672	0.19800125	0.004221474924051359	0.05368957582957772
2673	SNX8	2.8626983	0.40352738	0.004230818880254933	0.053766288577937034
2674	LINC02728	2.8626492	1.9858999	0.004246892962692484	0.053928342502528974
2675	RAD54B	2.8621602	0.55674505	0.004239188459313206	0.053858596293147536
2676	HIVEP1	2.8609295	0.23936206	0.004252379508601207	0.05398393569078769
2677	PPP1R13L	2.8609138	0.57483256	0.004256228085750441	0.05401871131609981
2678	TMSB10	2.8603604	0.6384825	0.0042631652637950415	0.05409263789178421
2679	PPP1R2	2.860289	0.45161712	0.00426427444384902	0.05409263789178421
2680	KIF11	2.8599951	0.66089755	0.0042704541697128045	0.05415692113455056
2681	B3GNT7	2.8598483	1.8204156	0.0042793685826280625	0.05422760635878777
2682	IRAG2	2.8595445	0.90771025	0.004278680293296758	0.05422760635878777
2683	NOTCH3	2.8593209	0.5696341	0.004277800248181271	0.05422760635878777
2684	AADAC	2.8582263	1.4705333	0.0043028283656092485	0.054468192292289885
2685	MUC2	2.8578236	0.45687163	0.004296407559418994	0.05440105442760951
2686	ENSG00000287426	2.857609	1.7171149	0.004315177488869092	0.05458195152024598
2687	FGD2	2.8568313	1.3847884	0.004319874123098234	0.05461476144402785
2688	PDCD6IPP2	2.8567445	1.8570764	0.004324052716799774	0.05463744660163866
2689	SARS1	2.8567195	0.4162124	0.004311282194952435	0.054546848617769206
2690	FAAH	2.8565454	0.98506117	0.0043200143965336415	0.05461476144402785
2691	SHROOM4	2.8557727	0.33799505	0.004323398504617083	0.05463744660163866
2692	LRRC28	2.8539543	0.29336935	0.004347879740087809	0.054924266558442576
2693	REV1	2.8534274	0.23175262	0.004353961933205996	0.054986835638813694
2694	KIF22	2.852312	0.6973391	0.004376393019430485	0.05524146896325188
2695	SAT2	2.851751	0.750256	0.004382713041216902	0.05529258022828516
2696	GSDME	2.8515103	0.7419915	0.004385547408245787	0.055314008724877836
2697	CD69	2.8515072	1.9919139	0.004397768749697283	0.05541909465643599
2698	ARHGAP4	2.8514786	0.5123019	0.004382523641192128	0.05529258022828516
2699	CYP3A4	2.850468	1.3464892	0.004411846662725292	0.05551689940392336
2700	SUZ12P1	2.850392	0.23664667	0.004397206100644407	0.05541909465643599
2701	IGF2-AS	2.8502638	3.8438222	0.004426368161710803	0.055641527294525726
2702	ENO1	2.8502412	0.40386292	0.004399121232586393	0.05541909465643599
2703	LINC02323	2.8502307	1.286218	0.004405635109983279	0.05548115298318224
2704	APBB2	2.850039	0.18973751	0.004399569180290393	0.05541909465643599
2705	PDZD3	2.8495255	0.93099576	0.004412185837061296	0.05551689940392336
2706	ACER3	2.849271	0.28651243	0.004410587567261722	0.05551689940392336
2707	TBC1D16	2.8485987	0.30924276	0.004420501373317895	0.055596481373407766
2708	SLC30A10	2.8485785	0.4100552	0.004421862322525684	0.055599238673471656
2709	SNHG15	2.8484528	1.0704831	0.004430932871848035	0.05568453393374338
2710	CREB3	2.847766	0.8189424	0.004440427355330177	0.05578945597261841
2711	PTGIR	2.846125	1.0059551	0.004464275110904943	0.05606015197288524
2712	ENSG00000290995	2.845169	1.3231349	0.004478480825165399	0.05622404207886171
2713	TBC1D2B	2.843062	0.31216404	0.004498670592889787	0.05644840518746377
2714	MGRN1	2.8424814	0.25219777	0.004506261904953785	0.05651959680713507
2715	ANAPC1	2.8424675	0.3327963	0.004506665456530155	0.05651959680713507
2716	ENSG00000285708	2.842268	0.7637806	0.004513251534963943	0.056587621845951105
2717	ENSG00000237480	2.8410199	1.0994229	0.004538180799834094	0.05688554146469002
2718	CD274	2.8408718	2.0980499	0.004545273261334435	0.056945129220597974
2719	IMP4	2.8404474	1.3488156	0.004551743601027716	0.05698221333749299
2720	RPL41	2.8403141	0.7340706	0.00454331526754613	0.05693524624265606
2721	TLDC2	2.8398044	0.9746124	0.004547897089645285	0.056963346829101355
2722	HMGA2	2.8394036	0.5017387	0.0045510299451984	0.05698221333749299
2723	IL17RE	2.8376076	0.8553451	0.004579017246166795	0.057264761647105956
2724	SRPRA	2.8364558	0.54359555	0.004595280982662201	0.05745340007540022
2725	ARHGAP11A	2.8364282	0.9674092	0.004602371278832271	0.057527278371810556
2726	LIPI	2.8349538	0.84881717	0.0046183252154139995	0.057711881277965345
2727	TMEM229B	2.8344226	0.8507485	0.004626040640449409	0.05777864250028349
2728	MST1P2	2.8340576	1.9071096	0.004646424559487486	0.0579737594665441
2729	LINC02945	2.8340409	0.88432515	0.004634918799379968	0.057874686074924526
2730	IFNLR1	2.8329866	0.7839643	0.004646378790370459	0.0579737594665441
2731	PCDH17	2.8328044	0.6415437	0.004649033510244338	0.057991453350891085
2732	CCNK	2.8318114	0.29063097	0.004659876176811548	0.05811181819676538
2733	PYGM	2.8312027	0.95252204	0.004673436799518559	0.058266007491795904
2734	PDZK1	2.8307812	0.81829023	0.004679025766820134	0.05832075679360299
2735	NOP56	2.8303127	0.40178758	0.004682098401988276	0.05834412179632167
2736	ENSG00000255595	2.8298452	0.84202707	0.004694326445406389	0.05846657525278781
2737	SLC38A10	2.8296173	0.33785436	0.004692456783755874	0.05845824007555475
2738	ANKRD40CL	2.8286805	1.4369746	0.004715931573203717	0.05870409729305461
2739	ST3GAL2	2.8282223	0.29072177	0.0047111782759133415	0.05866145734605674
2740	AOX1	2.8271341	1.0209047	0.0047356322581962726	0.05890570107525979
2741	CDX1	2.8268013	1.0371848	0.004742877819023286	0.058965704373448044
2742	APCDD1	2.826657	1.1771375	0.00474441694877818	0.05896978472986212
2743	NEBL	2.8262959	0.41302228	0.004741085595391118	0.05895847454656707
2744	LINC02479	2.8246927	0.548129	0.00476687049551506	0.05923374824970462
2745	REG4	2.8245387	1.0489317	0.004777685210962021	0.05933785116129266
2746	CCL2	2.8242397	1.3372076	0.004780611316383329	0.05935905402479229
2747	SLC7A11	2.8236964	1.0382966	0.0047855987270852005	0.05939196581203085
2748	MDGA1	2.8233693	0.7300234	0.004788537228039899	0.05941202189327057
2749	PHLPP1	2.8206959	0.2210532	0.00482188823105373	0.05978012043682651
2750	TMEM178B	2.8187542	0.50787616	0.00485659104058331	0.060195029395348945
2751	CCDC150	2.8185077	0.6619268	0.004862930597461746	0.06025826825322955
2752	CNGB3	2.8182719	0.97550786	0.004868635434983483	0.060313611908630285
2753	CEACAM18	2.817861	1.7038331	0.004882831179023017	0.06047408767956838
2754	CYS1	2.8162646	0.7627021	0.004895616700488706	0.06058621145626405
2755	FGGY	2.8151753	0.2519265	0.004905943120476722	0.06068316435889647
2756	CYP4V2	2.8148801	0.41800398	0.004912262462087276	0.06074590080719303
2757	RAB27A	2.8143718	0.29996264	0.0049187545590055224	0.06079530698336318
2758	RGS3	2.81408	0.39833844	0.004923858853145996	0.06082829265330573
2759	DIP2B	2.8139448	0.20207699	0.004925170601092129	0.06082829265330573
2760	KDM4A	2.8130999	0.29609787	0.004939030453340813	0.06093765011826474
2761	ENSG00000280241	2.8125732	0.7697384	0.004954702013533815	0.061100045240584884
2762	PIK3CB	2.8116686	0.26051915	0.004960200690130159	0.06115236790074898
2763	HGD	2.81143	0.89408726	0.0049711163578683455	0.06125592722557507
2764	CLCF1	2.810642	0.48568022	0.004979020091764114	0.06133779924835033
2765	PKD1L3	2.8104837	1.0882261	0.0049850867243605036	0.06139700387023465
2766	HSBP1L1	2.8098187	0.8955204	0.00499492605089052	0.06150263181447954
2767	DIDO1	2.808429	0.21677473	0.005009673586871702	0.061668625969028855
2768	ECE2	2.80777	1.8320904	0.005035586481321071	0.06194063916831865
2769	LINC02296	2.807389	1.0767905	0.005039240001204822	0.06196992666128092
2770	TPPP3	2.8067303	1.950663	0.005058566375773707	0.062160500975883916
2771	ZNF276	2.8063812	0.41427386	0.005043716054394255	0.062009311895201064
2772	IFFO2	2.8058388	0.4577976	0.0050527484439692695	0.062104680394855
2773	RNF157	2.8048341	0.5163889	0.005069602236647227	0.06226468845403447
2774	SLC1A5	2.8047504	1.0192665	0.005077961763935727	0.06235163438732779
2775	SHQ1	2.8037739	0.3724137	0.0050845545138767136	0.06241684792456975
2776	SSUH2	2.8037372	0.9526159	0.005089771672110783	0.06244940813516022
2777	ATXN2L	2.8035636	0.26682258	0.005086834227601489	0.06242909607251444
2778	TFDP1	2.8034418	0.36687788	0.005091150906139279	0.06245059617812861
2779	ARRDC3-AS1	2.8015158	0.5020683	0.005122188324422171	0.06278387289773746
2780	NRIP1	2.8014748	0.21509224	0.005119334719583802	0.06276469339735448
2781	PNRC2	2.8009913	0.59268045	0.005130818957549238	0.06287383532831727
2782	RHBG	2.799871	1.2703203	0.005156393533712514	0.06313956557825798
2783	CAMKK2	2.799669	0.38535443	0.0051496428529721715	0.06308775553595532
2784	CEP95	2.7994602	0.21414435	0.0051508668941426415	0.06308775553595532
2785	LRRC41	2.7987037	0.28598088	0.00516352039823137	0.06321093925416572
2786	HAGLR	2.796868	1.1875845	0.005199256395953686	0.06357753175172177
2787	BTG3	2.7964122	0.4382278	0.0052013354208217686	0.06357796996063717
2788	RCN1	2.7950585	0.53339344	0.005223842912088024	0.06380504191945388
2789	DTHD1	2.7926817	2.1658604	0.0052818041285858	0.06439992424984259
2790	SMC4	2.7924035	0.29158562	0.005265559541307678	0.06423402268101235
2791	SNRK	2.791106	0.2718296	0.005286329394377115	0.06440672225353435
2792	AFDN	2.791047	0.18271878	0.005286094669853453	0.06440672225353435
2793	RPL37	2.790709	0.48465785	0.0052936164542055604	0.06447937320832976
2794	RNF207	2.789765	0.4787839	0.005310109042367617	0.06463176459515577
2795	CD226	2.788779	0.73001707	0.005330583638696333	0.0648485540937382
2796	CCDC26	2.7886553	0.48168775	0.005329499626382901	0.0648485540937382
2797	ADCYAP1R1	2.7885382	1.0807929	0.005339030169321509	0.06491887420365015
2798	HSPA12A	2.7868826	0.41579163	0.005357771125801939	0.06511423466041998
2799	ENSG00000291051	2.7864456	1.3074359	0.005375600638370088	0.06524950146743434
2800	AATK	2.7863352	0.46208328	0.005365843725756932	0.06517980986702696
2801	BRMS1L	2.7862782	0.49547786	0.005369529279073214	0.06520831342451555
2802	TMEM214	2.7858791	0.44366392	0.0053730656755730305	0.06523499183970467
2803	SLC39A11	2.7844994	0.21984024	0.005393518773533393	0.06541331030389448
2804	CCDC88B	2.7843359	1.1773049	0.005411014554315661	0.06558128092734296
2805	TP53BP2	2.7840736	0.31152487	0.005403186998464095	0.06550271358008576
2806	TBC1D31	2.7830763	0.5053125	0.005421030945133704	0.06568633116848001
2807	GPR157	2.7828143	1.2410482	0.005436513051383713	0.0658211544840442
2808	FMO1	2.782514	0.9141104	0.005437389444111983	0.0658211544840442
2809	FIGN	2.7824779	0.39320832	0.005429576874573864	0.06577351607910399
2810	DHRSX	2.7805467	0.1954064	0.00545928786073522	0.06606769389713811
2811	RPL7	2.7802384	0.74176925	0.005471234401988208	0.06619581935603025
2812	ABLIM3	2.7792745	0.6675885	0.005489803962843729	0.06637102119726015
2813	PLEC	2.7767622	0.22096096	0.005524003805706763	0.06675134921347592
2814	GLYCTK-AS1	2.7766607	1.8488237	0.005545269815697297	0.06697508667778447
2815	STEAP2-AS1	2.7762792	0.75219876	0.005535548988256568	0.06687426559913628
2816	ARHGAP17	2.775241	0.22045037	0.005548697350890014	0.0669832582036792
2817	RPS19	2.7744415	0.48641214	0.005565848102692514	0.06715700468407335
2818	ENSG00000287516	2.7738922	2.2048917	0.005592957531555093	0.06741728858209652
2819	RAB11FIP5	2.7733815	0.5004652	0.005584376401387285	0.06733051794868977
2820	UPP2	2.7706892	0.5854427	0.005630037324974924	0.0678306674051531
2821	TP53I13	2.76993	0.8726662	0.005651018043363774	0.0680161336321624
2822	CRTC3-AS1	2.76912	0.6358577	0.005661409548566318	0.06812436921079382
2823	SF3B2	2.7685664	0.33599865	0.005666082480274528	0.06814692136932797
2824	RPS27	2.767326	0.88884914	0.005695528706011217	0.06846725670830271
2825	DHCR24	2.7663713	0.9240964	0.0057125024090344525	0.06863741483226246
2826	ZC3H11A	2.7654285	0.19925755	0.005718584986727944	0.0686935499959737
2827	HEXB	2.7651043	0.4597783	0.005725464363593184	0.06875922652978074
2828	RNF144B	2.7646153	0.71561116	0.005736813106940168	0.06887853172627521
2829	ENSG00000251393	2.7626913	1.4728023	0.005784350145875086	0.06941505258842408
2830	LINC00996	2.7614632	1.7483288	0.005808589327650603	0.06965731884620052
2831	RAB5C	2.76045	0.46260396	0.00580882935304161	0.06965731884620052
2832	PGS1	2.760448	0.35105518	0.005807197872559508	0.06965731884620052
2833	ABCC6P1	2.7602148	1.1399875	0.005821424923517009	0.0697568284757459
2834	MRPL41	2.759964	2.8609056	0.005842986770909069	0.06991198274440535
2835	TESPA1	2.7597516	2.0413818	0.005842390154595623	0.06991198274440535
2836	YPEL5	2.7591078	0.37767237	0.00583232564805318	0.06987025692715713
2837	PPL	2.759019	0.6895571	0.00583917275005659	0.06991198274440535
2838	AGO2	2.7585173	0.20264705	0.0058402740969024135	0.06991198274440535
2839	NAPRT	2.7579544	1.0647521	0.0058578055758105214	0.07007207465753397
2840	SGSM3	2.757534	0.38364983	0.00586071648705315	0.07008967865582375
2841	ADH1B	2.7563722	1.0970707	0.0058895336800372285	0.07039973273206994
2842	EBF2	2.7559788	0.9731598	0.005901419872065164	0.07048990555060812
2843	BCAT1	2.7555149	0.4465109	0.005896815218839102	0.07046367660138121
2844	CMAHP	2.7554367	0.38435182	0.005897777030416646	0.07046367660138121
2845	ABCG2	2.7544446	0.5694888	0.0059167232702695615	0.07065536778214496
2846	TPI1	2.7542977	0.69657695	0.0059231751310902	0.07069774081711533
2847	RAD51B	2.7537756	0.18012615	0.005925446260754935	0.07070751825685954
2848	PPM1G	2.7535913	0.43929514	0.005931894259906154	0.07076712069302056
2849	NOC3L	2.7532997	0.42003888	0.005937173826316841	0.07081275801958793
2850	TRIM45	2.752809	0.8532617	0.005952518041034778	0.0709783848095768
2851	OTUD4	2.7520363	0.33373824	0.005959374865339753	0.07104275084267204
2852	TMEM241	2.750763	0.37028012	0.005981905656834785	0.07127644768205049
2853	KCNK3	2.7502816	0.4947666	0.005993568957825011	0.07138048938815417
2854	LPL	2.7497103	1.1333532	0.0060125484826344736	0.07157151943469411
2855	SERPING1	2.7493737	0.65281826	0.0060115887610006	0.07157151943469411
2856	TAGLN	2.7484646	0.15719414	0.006023462638743712	0.0716839158312662
2857	ERAP1	2.7459197	0.37912643	0.006071004236961177	0.07221440262128369
2858	PLEKHG5	2.745646	0.6313282	0.006079735027450925	0.07228294344892704
2859	VPS13D	2.742649	0.16836661	0.006129410558441713	0.0728024476524377
2860	FLT1	2.7420814	0.52767783	0.006146370474973034	0.0729478638523362
2861	S100A6	2.741935	1.287041	0.006158439084463246	0.07304034742698275
2862	NINL	2.7418945	0.20917164	0.006143452688156794	0.072939251898055
2863	PDXDC2P-NPIPB14P	2.741861	0.4970915	0.00614764534991145	0.0729478638523362
2864	TLR2	2.741772	1.2657876	0.0061578363965864484	0.07304034742698275
2865	ENSG00000266667	2.7410214	1.7636131	0.006181706273287317	0.07322713016213712
2866	PIK3R6	2.7409716	1.3578764	0.006179284448658582	0.07321625160116195
2867	MYO1C	2.740939	0.2668409	0.006162501553127186	0.07307073304947352
2868	NCLN	2.740095	0.47706193	0.006178509029215913	0.07321625160116195
2869	DEK	2.7396967	0.25971624	0.006185235413514092	0.07323330760206886
2870	ENSG00000262533	2.7396293	4.7497897	0.00622321223077381	0.07355776437238422
2871	ENSG00000259347	2.7394607	0.738136	0.006196307670658459	0.07332874628085678
2872	ENSG00000287881	2.7385302	1.2643782	0.006221065732556646	0.07355024497306228
2873	ENSG00000259929	2.7376919	1.0152998	0.006237065085772888	0.07368573399974966
2874	TDO2	2.737572	1.1608843	0.006240126995431842	0.07368615529183799
2875	DTX3L	2.7370753	0.6044693	0.006239695725257465	0.07368615529183799
2876	LYPLAL1-DT	2.736685	0.54188126	0.006245320714584676	0.07372960682638656
2877	LINC01505	2.7350347	0.4615376	0.0062795652283359725	0.07400829319687928
2878	ACTR3C	2.7348065	0.44435534	0.006278625689350177	0.07400829319687928
2879	ENSG00000261208	2.734208	1.6753707	0.006300459106474311	0.07420066688442224
2880	GAK	2.732727	0.21486005	0.006316826556602213	0.07435746184515701
2881	KDM2A	2.7325523	0.15583651	0.006320566577483122	0.07438350681253578
2882	LINC00540	2.7325113	0.7815196	0.006329008095459035	0.07444686865523287
2883	CYP2B6	2.7321744	1.0390021	0.0063332950123545844	0.074479304639373
2884	PKN2	2.7321327	0.16959453	0.006328337477104823	0.07444686865523287
2885	SLC1A7	2.7320697	1.7527955	0.006351223051522248	0.07465408162274449
2886	HABP2	2.7302883	1.8461652	0.0063858038297428905	0.07495200648368745
2887	LRRC59	2.730143	0.6582211	0.006373953434310269	0.07488511081882787
2888	TMIGD1	2.729843	1.0955626	0.006383104096686149	0.07493838073780668
2889	ITFG2-AS1	2.7297535	0.523691	0.006379157720609228	0.07492817720169517
2890	HAAO	2.729649	0.60652405	0.0063809245649712595	0.07493085711718601
2891	GLYATL1	2.72928	1.0501868	0.006398038617152686	0.07504134985021713
2892	ENSG00000272141	2.72912	2.614433	0.006397625416962492	0.07504134985021713
2893	MAN2A2	2.7290812	0.42293352	0.006390318484058249	0.07498692277992015
2894	NWD2	2.728841	0.94431686	0.006401559773414541	0.07506456967150044
2895	LINC02580	2.728065	0.611464	0.006412320539833691	0.07517264940992321
2896	ID1	2.7276838	1.073286	0.006422328291333013	0.07527185153582071
2897	PCAT19	2.7272725	1.4340992	0.006442095808976973	0.07544905764924498
2898	KLHL3	2.7270954	0.6246311	0.006431132416717036	0.0753569024132065
2899	ENSG00000254631	2.7254097	1.3923844	0.006475500143535495	0.07574919673069697
2900	LHFPL3-AS1	2.7242255	0.9775058	0.006488594977034324	0.07588414942161804
2901	BCAP29	2.7238238	0.27810127	0.006490440440209542	0.07588750745674051
2902	HEY2	2.723326	2.5326564	0.006530863430934044	0.07634181165617525
2903	LMNB1	2.7217243	0.5083671	0.00653489347435262	0.07635226545442032
2904	FZR1	2.7216768	0.3449888	0.0065334923425441685	0.07635226545442032
2905	EEF1D	2.7214882	0.29989484	0.006537055700283466	0.07635920808165128
2906	GABRG3	2.720508	0.55423677	0.006562716765203161	0.07660383054455022
2907	ENTPD7	2.7200422	0.5107112	0.006568610269959298	0.07665424944320103
2908	YTHDC1	2.7191756	0.204348	0.00658136115560793	0.07678464915088523
2909	TCIM	2.718231	0.49255726	0.006602060825514933	0.07697474552643849
2910	SLC17A1	2.717852	2.1118913	0.006631012560022059	0.07723440556038129
2911	ZNF33B	2.7175238	0.3851969	0.006616152197727443	0.07711665383555075
2912	TERLR1	2.7169542	0.7978013	0.006630460624273255	0.07723440556038129
2913	YIF1A	2.7152607	1.1930007	0.006675684382449218	0.07769896703071512
2914	NUFIP2	2.715055	0.25317538	0.006664205340293106	0.07758390429395019
2915	ENSG00000259269	2.714903	1.6415805	0.006685536221207189	0.07779504011955739
2916	HAPLN3	2.713835	1.1886078	0.006695294408301938	0.07787137499295146
2917	FGFR1	2.7135854	0.18622136	0.006693179284465767	0.07786537142735642
2918	RET	2.7124243	0.9899785	0.00672461758703305	0.07813890718639568
2919	LINC01605	2.7121425	0.56134325	0.006724714773054013	0.07813890718639568
2920	GADD45B	2.7114086	0.44671375	0.006739353976479077	0.07829032918572951
2921	OCA2	2.7112703	0.6228552	0.006745384768854445	0.07834169985062575
2922	ENSG00000287390	2.7103264	0.9085389	0.006769075739429449	0.07859810452044237
2923	LINC01811	2.7090025	0.55000675	0.00678993958919889	0.0787840071753175
2924	CENPK	2.708903	0.5518507	0.006793118698329398	0.07880211871635184
2925	CCDC141	2.7080374	0.8393543	0.006816461845727801	0.07905238409381579
2926	CYBA	2.7075434	0.8628249	0.0068219331216382816	0.07905238409381579
2927	SPICE1	2.7074015	0.31824327	0.006820028746234465	0.07905238409381579
2928	CRPPA	2.7073636	0.28538507	0.006821532795571342	0.07905238409381579
2929	PCSK6	2.7072194	0.3991131	0.006822809362731688	0.07905238409381579
2930	ENSG00000285909	2.7070951	1.1819384	0.006838908058092856	0.0792200629431508
2931	D2HGDH	2.7057946	0.3404484	0.0068542002411214045	0.07937832184117245
2932	PHF23	2.7057574	0.90247625	0.00686300886371869	0.07946143738596594
2933	ALDH9A1	2.7052734	0.7166179	0.006869325720013009	0.07951567005305289
2934	SNX18P9	2.7042608	3.53326	0.006920498067550197	0.08001291901556493
2935	MLYCD	2.703626	0.32284963	0.006896328418200121	0.0797903067972225
2936	SAV1	2.703232	0.4956806	0.0069082463205997514	0.0799092112400396
2937	NEB	2.7021809	0.65065277	0.006932560742232218	0.08011434338519804
2938	SPAG5	2.7021718	0.7399322	0.006930573626634903	0.08011039033227309
2939	TTC39A	2.70201	0.89845943	0.006938429030786657	0.08014412166538155
2940	BIN3	2.7017791	0.35714978	0.006934906865661394	0.08012244235918826
2941	TREM1	2.7013652	1.9333471	0.006964260865221819	0.08038529879463668
2942	PLXNA1	2.7005975	0.43965366	0.0069621712615434254	0.08038023141172161
2943	ROBO4	2.7002766	1.2789134	0.006974803506597145	0.08048791022849948
2944	S100Z	2.7001967	1.1023546	0.006980824727886147	0.08053830907334746
2945	ENSG00000250424	2.6993568	0.80505186	0.006990032617429688	0.08062544017138583
2946	PLBD1	2.6993465	0.7801286	0.006991919375165638	0.08062810554861857
2947	P2RX1	2.6977382	0.76179385	0.007027389049881866	0.0809987673257153
2948	TRAF1	2.6971881	0.604871	0.0070358967133520465	0.08107763799025508
2949	FRYL	2.696868	0.16673782	0.007038573622296	0.08108929696204652
2950	HSPD1	2.6963933	0.32318738	0.007049177949536348	0.081192258227654
2951	SLC27A2	2.695381	0.76777697	0.007075713884506347	0.08144011220696999
2952	PARVB	2.6953628	0.40398014	0.007072302337870225	0.08142008965711683
2953	ENSG00000284606	2.6952827	0.8277793	0.007080810579411372	0.0814602677997106
2954	SCARNA17	2.693542	0.70719606	0.007113400525983002	0.08181586651259334
2955	LOXL4	2.6932406	0.83349305	0.007126486564863336	0.08192767769964938
2956	SLC11A1	2.692862	1.4708617	0.0071403312023494035	0.08200939832358756
2957	ADD3	2.692282	0.21815084	0.00713586756386612	0.08200939832358756
2958	MYBBP1A	2.692239	0.45034462	0.00713715471205717	0.08200939832358756
2959	PRDX6	2.692231	0.4875291	0.007139943828698721	0.08200939832358756
2960	B4GALT4	2.6921625	0.5680344	0.007143161013643518	0.08202255483197643
2961	TSBP1-AS1	2.6916928	0.29703107	0.007148780837061728	0.08206773437134182
2962	YWHAE	2.6908271	0.19880109	0.007166479680061757	0.08225152662258954
2963	PKP2	2.6907508	0.3800224	0.007168658426775054	0.08225714610440424
2964	TCP10L3	2.6901326	21.316803	0.0072228389796905506	0.08283448211378944
2965	MYEOV	2.6883519	1.2864728	0.007228528554735267	0.08286602720303626
2966	FASN	2.6878586	0.4796149	0.00723365329774996	0.08288575253972413
2967	L1TD1	2.68745	1.0916802	0.007247292151236393	0.08299218169181292
2968	LGALS2	2.6873257	0.844278	0.007248054308909614	0.08299218169181292
2969	RAD51	2.6865785	0.93893355	0.007265241851407679	0.08313556764320909
2970	LRRN4CL	2.6865242	4.431932	0.007299550988675758	0.08346408406821602
2971	CDC42BPB	2.6863537	0.18562122	0.007262850753911792	0.08313556764320909
2972	THSD7B	2.6851878	0.2950172	0.007285776840772735	0.08334572717687354
2973	RPS3AP19	2.6842349	2.570333	0.007340575487190385	0.08385440888463462
2974	CENPV	2.6842167	0.96472573	0.007319807525571536	0.08365641560203771
2975	IK	2.6839077	0.42216685	0.007317392306719829	0.08364844379170006
2976	ANO7	2.6832576	1.0134845	0.0073437296412962524	0.08387076596431635
2977	CMBL	2.682368	1.0240884	0.00735742614780666	0.08398779618984734
2978	TASOR2	2.6816974	0.21516365	0.007363993604765277	0.08404306551789535
2979	SLC10A7	2.6816156	0.25386322	0.007367219548446827	0.08406018218609738
2980	ENSG00000267598	2.6809454	1.6354965	0.007402956071883481	0.0844283734867873
2981	TNFRSF1A	2.68055	0.37570718	0.00739150187677986	0.08431748849740585
2982	NUCB1	2.679489	0.3309619	0.007413940981475505	0.08451757982779445
2983	GEM	2.6785603	0.26781893	0.007433214571837229	0.08467431186417061
2984	DNAJC11	2.6782546	0.2740717	0.0074415983976451995	0.0847499903574663
2985	SEZ6L2	2.6779137	0.82937455	0.007453502460376027	0.08484587723594945
2986	TG	2.6771944	0.59542793	0.007471484536877825	0.08495128507515207
2987	TGM2	2.6771655	0.32648146	0.007467462261585083	0.08492538001276748
2988	DPY19L2P3	2.6754167	0.6879142	0.0075123819166461455	0.08537642347183991
2989	PDGFRL	2.6749177	1.4167529	0.0075337129389216355	0.08557890195932022
2990	G3BP2	2.6746294	0.28176668	0.0075222882401801095	0.08546906036404363
2991	GRIN3A	2.6743567	1.1135074	0.007544237564750778	0.0856319160802795
2992	CIT	2.6737258	0.45352817	0.007545413608371582	0.0856319160802795
2993	KATNIP	2.6737018	0.2467734	0.0075410078147864126	0.08562182293412654
2994	STARD5	2.673504	1.102908	0.007561364054822071	0.08579294192491267
2995	ENSG00000284418	2.6717691	0.5821119	0.007591631410409263	0.0860761970719698
2996	UBASH3B	2.6698818	0.33364847	0.007628497305874289	0.08645393572293837
2997	DRP2	2.6697676	0.8200688	0.007639095598009513	0.0865337700469568
2998	CRACR2A	2.6697595	0.52587503	0.007634144575800138	0.08649780655009659
2999	STX1A	2.668982	0.6024519	0.007653488300095332	0.08665649226645954
3000	ENSG00000288591	2.6686368	1.1072177	0.007669514186838885	0.08681775961661553
3001	LINC02046	2.6683898	1.5212742	0.00768250671669298	0.08692442195388353
3002	BMP7	2.6667662	0.9692772	0.007708771398328429	0.08716084271088875
3003	PRKAG2	2.6664834	0.19215533	0.0077059575299002125	0.08714926144706933
3004	ZSWIM4	2.6654358	0.4662783	0.0077332163242041065	0.08735610497705673
3005	CCL25	2.6632798	1.0851319	0.007789445595080237	0.08788934698545352
3006	B3GNTL1	2.6632485	0.44830075	0.007783010800193064	0.08783709384653576
3007	CD3E	2.6626067	3.3475475	0.007832978537015476	0.0882578409985145
3008	RAB4A-AS1	2.6625996	1.6251862	0.007815574402954387	0.08812290860733335
3009	EPHA5	2.6618788	0.82293016	0.007822931080918074	0.08816503072866197
3010	FURIN	2.6610253	0.7441596	0.007839591063876225	0.08831191432538617
3011	INSR	2.6603734	0.1627174	0.007844888402589246	0.08835115065432265
3012	OPLAH	2.6602566	1.1512438	0.007861948607850647	0.08850235166553648
3013	SH3BP4	2.6597626	0.3142443	0.007859509477597575	0.08849535087631137
3014	PTPN2	2.6594799	0.29098126	0.00786763474455126	0.08854589248674768
3015	SLC18B1	2.6594427	0.66556346	0.007871576450352536	0.08856978511535762
3016	UBE2D3	2.6589322	0.1945621	0.007880346918204148	0.08864798665343165
3017	RGS17	2.6582737	0.66732436	0.007904556600592565	0.08889979153248423
3018	TRIM40	2.6573176	3.1303847	0.00795626492639539	0.08939875158874082
3019	FCMR	2.657316	1.8386275	0.007936525745638358	0.089218128061195
3020	CCDC57	2.657001	0.20241602	0.007924580232244967	0.08910441194871055
3021	POLR1E	2.6560292	0.73319846	0.007953076950369117	0.08938355442628093
3022	IFITM3	2.6556146	1.0107979	0.007967859778374066	0.08948549412667903
3023	PRSS8	2.6555026	1.254445	0.007971335034735176	0.08948549412667903
3024	CTSE	2.654155	3.503431	0.008030580338236911	0.09000533977248817
3025	DOLPP1	2.6538668	1.6352237	0.008019033553580144	0.08991731429708631
3026	MAP2K1	2.6538427	0.28628972	0.008000469905809963	0.08977117130717364
3027	SUPT6H	2.6536703	0.24215761	0.00800333477490985	0.08978263000888273
3028	LINC00954	2.6535132	1.0306653	0.008016587818927716	0.08991059272366235
3029	SAFB2	2.65098	0.25017783	0.008068110499308589	0.09038436740173215
3030	LPCAT4	2.650381	0.500195	0.008087145452283546	0.09057677305319782
3031	FBXO4	2.6503074	0.8653062	0.00809230657476062	0.09061373777367043
3032	PKM	2.6493955	0.38920394	0.00810679488160092	0.09075510279177047
3033	TEX14	2.6491647	0.57702816	0.008114531369762763	0.0908208339794776
3034	ENSG00000285976	2.648879	0.66842675	0.008125137593646577	0.09091864672228885
3035	RBM48	2.6483004	0.82678986	0.008142643846812191	0.09109360671997704
3036	ARPC1B	2.6476443	0.60544765	0.008154242143541438	0.09120240787923312
3037	CDK3	2.6470933	0.9145688	0.008167733896306107	0.09133233186735128
3038	ENSG00000286353	2.6467109	1.4265841	0.008186455082955135	0.09147865755616089
3039	ENSG00000270571	2.64632	0.6476801	0.008182943513460899	0.0914604046863711
3040	U2SURP	2.6462934	0.19554423	0.008179431092086872	0.09144213391240737
3041	RHBDL2	2.6457286	0.83892846	0.008201917881874948	0.09163041913547745
3042	IRF6	2.6446002	0.9340545	0.008227868495423	0.0918781793144025
3043	ADARB2	2.6445637	0.5344209	0.008224308565030262	0.09185949048161551
3044	RCN2	2.643834	0.41071543	0.008243498482890898	0.09203161144425055
3045	CES3	2.6431866	1.0916198	0.008270776537074757	0.09229383038553311
3046	ENSG00000257191	2.64302	1.3923311	0.00827449498866899	0.09231417112444502
3047	MELK	2.6423876	0.5569644	0.008280268943547983	0.09235742945783318
3048	GMIP	2.6422458	0.8593708	0.008285244045205026	0.09237060771826794
3049	KNL1	2.6422358	0.60532945	0.008284920397188245	0.09237060771826794
3050	HMGN2P46	2.6419842	0.8113914	0.00829347779226674	0.09239894338316305
3051	ENSG00000236986	2.6418784	1.0455873	0.008300286051709427	0.09245364367478172
3052	FAM184A	2.6411734	0.42027023	0.008305406455012947	0.09248952287816613
3053	MAP1LC3A	2.6410291	0.51601344	0.008308825468822535	0.09250644322833101
3054	ENSG00000238246	2.6407754	1.8537613	0.008338590322000614	0.09281661062875106
3055	ZNF488	2.6389928	21.393652	0.008402730772925906	0.09346646486522288
3056	FKBP1A	2.6388102	0.46381256	0.008365347433851216	0.09309316483859381
3057	PLA2G4F	2.6380606	1.9021323	0.008412982060331236	0.09353776264246816
3058	SYT9-AS1	2.6371956	0.90166575	0.008412165712825399	0.09353776264246816
3059	SH2D3C	2.636795	0.75005823	0.00842006364394463	0.0935552666028458
3060	TIMM23B	2.6363978	0.24346368	0.008422240929542815	0.0935552666028458
3061	DLGAP1-AS2	2.6362834	1.040022	0.00843532731691789	0.09367926332480445
3062	RFTN2	2.6358907	0.47986624	0.008437316602616209	0.09367999177250437
3063	ENSG00000290344	2.635236	2.9534948	0.008487719387711808	0.09402913259996531
3064	POLR2E	2.6349597	0.703208	0.00846144687754764	0.09388248627387669
3065	PNLIPRP2	2.6347477	1.1499945	0.00847896589317514	0.09399241544863259
3066	IKBKE	2.6347096	0.750922	0.008465193585539293	0.09388248627387669
3067	RAB6A	2.634679	0.20312391	0.008464898188262139	0.09388248627387669
3068	LAMC2	2.633887	0.58306926	0.008488070699196016	0.09402913259996531
3069	CA13	2.6338084	0.5181347	0.0084872540234922	0.09402913259996531
3070	CDH12	2.6333284	0.42517933	0.008503033881833141	0.09417346917841946
3071	CCL20	2.6327934	2.1854413	0.008537947203031405	0.09449567111209621
3072	F11R	2.6319947	0.5232708	0.008533826428107252	0.09447153430233393
3073	OXCT1	2.6315625	0.28076905	0.008543790953608832	0.09452372143002272
3074	ENSG00000289450	2.6313636	1.3760767	0.008564369407837672	0.09468051337636298
3075	ZNF69	2.6300075	0.3418882	0.008582709918995577	0.0948617357320124
3076	SLAMF1	2.6293998	2.3683388	0.00862958145667136	0.09527167485309042
3077	BCL9L	2.629106	0.27426404	0.008604144070513797	0.09505549182075339
3078	ENSG00000291258	2.6286159	0.7778587	0.008624338019402489	0.09523548375458994
3079	UPF3B	2.628317	0.31161338	0.008624347680761871	0.09523548375458994
3080	ZNF622	2.6278265	0.9983255	0.008648956645881637	0.09545367039967309
3081	LRRC32	2.6278157	1.1270442	0.008653011137869534	0.09546541377253524
3082	TMEM263	2.6273568	0.32063258	0.008649986600553562	0.09545367039967309
3083	CDC14A	2.626695	0.28668383	0.008666879698739957	0.0955967627563394
3084	DDX27	2.626552	0.33162072	0.008671530705012349	0.09562640450015655
3085	ZSWIM5	2.6256387	0.27945015	0.008692263198155678	0.09578995999633068
3086	ARHGAP1	2.6253872	0.3869072	0.008700838660257738	0.09586276947448673
3087	LINC02889	2.625265	0.76875865	0.008706831649318134	0.09588724750029985
3088	CTBP1	2.6250987	0.27463827	0.00870699840745669	0.09588724750029985
3089	SLC35F3	2.6249144	0.50325257	0.008717720484585271	0.09598362020310502
3090	TMED10	2.6232	0.35213047	0.008755427728466436	0.09628993214111528
3091	L3MBTL3	2.622918	0.5212026	0.008765430012677464	0.09635641326351403
3092	CBX3	2.6225898	0.4452386	0.008772595475861292	0.0964134178477755
3093	ENSG00000233359	2.6211014	1.2240115	0.008828957345391044	0.09696720000132004
3094	MEAK7	2.620038	0.4080145	0.00883865576157032	0.09705182824733967
3095	AGAP13P	2.6194696	0.8596262	0.00885885419926274	0.09722976826587713
3096	PMEL	2.6181092	1.2439318	0.008898306276582127	0.09761876978080568
3097	GRAMD4	2.6170743	0.35280013	0.008913686096608286	0.09773029291171868
3098	WWP1	2.6169865	0.22396572	0.00891449260983725	0.09773029291171868
3099	CHMP4C	2.6169236	1.2365956	0.008932618187323778	0.09786291124551032
3100	TRIM71	2.6154633	0.9753697	0.008966735918534533	0.09817043744622182
3101	CD302	2.6149557	0.6086675	0.00897248694124392	0.09818925147521267
3102	C21orf91	2.6146817	0.72717625	0.008981874637212554	0.09826990138912087
3103	TLE1-DT	2.6135151	0.63457054	0.009011786935092733	0.09857502249890969
3104	KDM5D	2.61225	0.25617278	0.009037875033726403	0.09883818513191295
3105	USP20	2.6120217	0.38432196	0.009047642447903256	0.0988783868779158
3106	NFX1	2.611965	0.22731732	0.009046224728026814	0.0988783868779158
3107	TMED3	2.6119494	0.4357036	0.009050123033243745	0.09888330524408882
3108	TCF19	2.6115556	1.1310098	0.009067468772929906	0.09902839073876218
3109	PRKAA1	2.6114516	0.30505943	0.009060004111330731	0.09896906240771286
3110	GIMAP4	2.6109076	1.8817313	0.009096531189682499	0.0993149009648693
3111	SCN8A	2.6100981	0.48356736	0.009099536627569382	0.0993149009648693
3112	DUS1L	2.609979	0.58851254	0.00910511097553207	0.09935036842627397
3113	AKR7A2	2.609375	0.9621851	0.00912821293802922	0.09958013298748812
3114	ORC1	2.608785	1.0987103	0.009150135034969361	0.09976479363234275
3115	SPAG17	2.6084695	0.7985983	0.009150845672553441	0.09976479363234275
3116	ENSG00000246090	2.6080275	0.2837073	0.009151286154578732	0.09976479363234275
3117	ETV1	2.6078427	0.6536606	0.009165695032421489	0.09989951134486608
3118	TXN	2.606986	0.70080763	0.009186541955033132	0.10010432314303054
3119	ZNF600	2.6055872	0.6035923	0.009220198433867583	0.10044859582382183
3120	SPATA2L	2.6050766	1.214503	0.00925141781730848	0.10072881948214117
3121	CHD2	2.6041796	0.13363636	0.009252125539932184	0.10072881948214117
3122	RABEP2	2.6040215	0.40195888	0.009260192568793948	0.10079411214017159
3123	ARHGEF18	2.603491	0.18221231	0.009269212087483249	0.10086974083491826
3124	ENSG00000234139	2.6024778	1.6703445	0.009319851687408495	0.1012966248584228
3125	SLC14A1	2.6024525	1.5325562	0.009328460296826407	0.10135594813361276
3126	STON2	2.602211	0.63376737	0.009312728092419138	0.10127539808946565
3127	ANP32E	2.601998	0.5931817	0.009320853662370778	0.1012966248584228
3128	CRISPLD2	2.6006756	0.1866376	0.009346649922574854	0.10153092971883788
3129	TMEM41A	2.600162	0.49434265	0.009365957474349035	0.10171797437240172
3130	TOR4A	2.5999792	2.356954	0.009405767395469637	0.10205928267036105
3131	LINC02604	2.599868	2.1995995	0.00940411712871355	0.10205928267036105
3132	EXOSC9	2.598924	0.5232812	0.009402598417127983	0.10205928267036105
3133	AARD	2.5984046	21.128912	0.009458997615707709	0.10249983664658079
3134	CPNE7	2.5981672	1.0251393	0.009426055902833116	0.10224963837130274
3135	CCDC47	2.5978806	0.37728015	0.009427509883098881	0.10224963837130274
3136	EDA2R	2.5978298	1.6296786	0.009447955565106676	0.10242576583026823
3137	PTGES2	2.5963023	0.62468994	0.009473933776580045	0.10263884917728477
3138	CATSPER2	2.59564	0.4180833	0.009487738072594077	0.10276554018220338
3139	NKD2	2.593927	1.0451194	0.009544902016118247	0.10329280852909474
3140	HMGCS2	2.5937371	1.0051149	0.00955450034869721	0.10337370761627566
3141	OGN	2.5924282	0.4703815	0.00957855467251155	0.10358793147723017
3142	TNFRSF25	2.5923457	0.89814985	0.009585941273342865	0.10362179092769162
3143	ABCG1	2.5895412	0.54185504	0.009658555940773311	0.10433725758735109
3144	CLCN7	2.589341	0.3946924	0.009664120903345789	0.10437422039279956
3145	PSME1	2.5871937	0.7450383	0.009729558592862805	0.10503437028491086
3146	ANXA2R-AS1	2.5863144	1.0506643	0.009759313582220252	0.10530889714756521
3147	IFT88	2.5848875	0.22954448	0.009786998131088003	0.10555482357690871
3148	NDFIP2	2.583391	0.34338227	0.009829619330584767	0.10590327481434005
3149	MMEL1	2.5828354	1.0921763	0.009861543043278721	0.1061767462130416
3150	ENSG00000226571	2.5811682	0.5623559	0.009896930000833679	0.10653419477908897
3151	HSD17B14	2.5793726	0.5176042	0.009948030619636627	0.10703694103293515
3152	ASMTL-AS1	2.578811	0.3259729	0.009962414518072917	0.10716802787742763
3153	SLCO5A1	2.578403	0.68141377	0.009981069869456087	0.10734499569407521
3154	ENSG00000289862	2.5766752	1.0735115	0.01003738510322391	0.1079029977388075
3155	ZNF366	2.5761554	1.1207962	0.010049849043943886	0.10798930907810665
3156	TFEB	2.575966	0.35829046	0.0100440244896022	0.10795054173353519
3157	NAGS	2.5753071	1.4423449	0.010085618153581147	0.10832214807893013
3158	ENSG00000255672	2.5745938	4.27877	0.010128687397544174	0.10866860958043759
3159	BET1	2.5744326	0.56750035	0.010094071298446732	0.10836884569924139
3160	UBE2J2	2.57248	0.3565916	0.010145530888111355	0.10880137925330252
3161	ENSG00000290749	2.5723555	2.4378605	0.010172868791218061	0.10902252737560238
3162	CGAS	2.571999	0.64725685	0.010160456900727375	0.10893745710075335
3163	UCHL3	2.5709565	0.37585992	0.010191595193649228	0.10912715539585094
3164	HPS5	2.5708077	0.43909594	0.010194573855188366	0.10913505333039417
3165	CASP16P	2.5702453	2.3385038	0.010236491849728212	0.10950896951914238
3166	PKN1	2.5700827	0.3476761	0.010218053008706754	0.10933833122786234
3167	DNAJA4	2.5696144	0.5609502	0.010238497232343324	0.10950896951914238
3168	AJM1	2.5693521	0.7902165	0.01024723214687476	0.10957832918061201
3169	ENSG00000256955	2.5688167	3.741567	0.010297906618459514	0.10999944209382351
3170	LRRK2	2.5675306	0.24399322	0.010291048543217508	0.10996375066573232
3171	ENSG00000271204	2.5675092	1.4097965	0.010311198562817049	0.11011726921317207
3172	SEMA3C	2.5673864	0.19196002	0.010292307189913506	0.10996375066573232
3173	FMNL1-DT	2.5671895	1.3145763	0.010322820181817953	0.11019305068263277
3174	FBXO16	2.566888	0.71871746	0.010317031816372573	0.11015540789162717
3175	LINC01411	2.5659218	0.8811396	0.010347968311926517	0.1104130939645481
3176	LINC01572	2.5652192	0.29515377	0.010359753255020388	0.1105146251945198
3177	ARL5B	2.5647259	0.404222	0.010375272840016034	0.11065594322450739
3178	KLHL15	2.5638745	0.49315274	0.010403682505415762	0.11093464651822571
3179	DNAJC7	2.563179	0.25111485	0.010420969996646112	0.11109233409686367
3180	PTGR1	2.5630846	0.29325765	0.010423033276285886	0.11109233409686367
3181	WDFY4	2.5628064	0.77300304	0.010444094892093659	0.11126811049117852
3182	RNF125	2.562003	0.68901324	0.010459404832479154	0.1113581321670463
3183	ENSG00000263745	2.5613446	0.6146549	0.010480743844094743	0.11156093196059579
3184	MTM1	2.5601327	0.32857293	0.010511814290649792	0.11181833384142935
3185	ATF6B	2.5595753	0.35756993	0.010530083230911511	0.11198820554246097
3186	TNFRSF12A	2.5589216	0.6098667	0.010550864275670448	0.11218471364554575
3187	HLA-DQA1	2.558264	2.9393857	0.010612044920825231	0.1127121839813189
3188	TNFRSF10A	2.5579412	0.8844329	0.01058494799718367	0.11252254913050652
3189	XKR4	2.5567374	0.49555704	0.010625859042425766	0.11283429647798733
3190	HTR2B	2.5563326	0.57150114	0.010630554261046915	0.11285954467069167
3191	ATP13A1	2.5560565	0.54826987	0.010641341459916527	0.11294549030573564
3192	MAP1B	2.5557277	0.20209733	0.010645237957822174	0.11294549030573564
3193	ENSG00000282218	2.5547166	0.89242643	0.010689844875735642	0.11334075021958943
3194	DNAJC2	2.5543349	0.3328814	0.010688363766819638	0.11334075021958943
3195	KIF18B	2.5541334	0.75911033	0.01070063723032791	0.11343048146332359
3196	CCDC24	2.5535686	1.2596998	0.010731627878040844	0.11366002923115116
3197	ENSG00000290957	2.5534234	0.78684187	0.010720828798051793	0.11357035475473705
3198	KANK1	2.5532997	0.22505382	0.010719505534279902	0.11357035475473705
3199	DDX52	2.5532954	0.3161082	0.0107193534939656	0.11357035475473705
3200	KIF15	2.5526776	0.59172314	0.01074310270528117	0.11375682007866544
3201	ACY3	2.5523033	1.2459991	0.010767154661160626	0.11396194255361881
3202	OS9	2.5517995	0.31307748	0.010766615448659525	0.11396194255361881
3203	SLC35A1	2.5516872	0.37293774	0.010770510460240456	0.11397268978548233
3204	SLC28A2	2.5510297	1.0741755	0.010806382718382572	0.11430261199387369
3205	IL18R1	2.5504785	0.7998393	0.01081333044588343	0.11434595829931915
3206	ATF4	2.5502522	0.2996223	0.010815176884608485	0.11434595829931915
3207	ZNF609	2.5496612	0.13539873	0.010829714222167303	0.11447480425246437
3208	IFNG-AS1	2.5494232	0.9086144	0.010857032881212994	0.11471377462558263
3209	NAMPTP1	2.5491772	1.3246381	0.010865437766218492	0.11475278428525441
3210	MINK1	2.5485983	0.22486973	0.010864124913461157	0.11475278428525441
3211	CROCCP2-1	2.5484633	0.46911708	0.010875843303925634	0.11483777476465103
3212	SRSF2	2.5477886	0.393794	0.010893395332167068	0.11494833496985306
3213	ZDHHC14	2.5477543	0.21421134	0.01088920655985516	0.11492903793927756
3214	ASB13	2.54775	0.8118927	0.01089771298706795	0.11495093863522905
3215	TESK2	2.5474722	0.3603401	0.010899348780904015	0.11495093863522905
3216	KIF21B	2.5470607	0.91722673	0.010923239669220581	0.11508869005013064
3217	SPIDR	2.5470386	0.14340097	0.010911689102224195	0.11501676101734065
3218	CTU2	2.5468903	1.2985923	0.010939731885997266	0.11521260021286654
3219	UBXN4	2.5468724	0.20225857	0.010919175628823961	0.11507076710072912
3220	CDK2AP2	2.5467813	1.4832835	0.010931435655350156	0.11515013055250745
3221	ENSG00000286889	2.5462067	1.1267568	0.01094904154154091	0.11528571351134254
3222	CALM1	2.5449166	0.25524065	0.010978596280742114	0.11557191562463888
3223	HOXA7	2.5448227	2.0625162	0.0110219373520985	0.11599674879777276
3224	TMC3	2.5440106	1.2033178	0.011023716650295542	0.11599674879777276
3225	ENSG00000230021	2.5433404	0.36258966	0.011030165862085071	0.116039537081836
3226	GUCD1	2.5424554	0.5806787	0.011063136372444231	0.11632187001659883
3227	CEBPG	2.5423868	0.5794457	0.01106416899907359	0.11632187001659883
3228	IRF9	2.541855	0.52796406	0.011077973540531106	0.11642429443901281
3229	STK26	2.5416505	0.8407443	0.011091621721827922	0.11653501501824727
3230	MYH2	2.540413	21.656744	0.011173830774780763	0.11732281394356912
3231	CD109	2.5398679	0.32353178	0.011139360658267265	0.11698610854783249
3232	ENSG00000251034	2.5386412	0.5264547	0.011183042587296166	0.11736892411985962
3233	RPS11	2.5382786	0.6703848	0.011200105151810715	0.11752267198510628
3234	YBX2	2.5378015	1.4516004	0.011224989621243494	0.11773304858395771
3235	HMG20B	2.5377758	0.43658268	0.011210711861048467	0.11760862693005994
3236	STAC3	2.5368788	0.8502339	0.011240165062476893	0.11786682993378547
3237	HLA-DPB1	2.5367718	1.0574683	0.01125522290035683	0.11792315938071793
3238	PTEN	2.5365775	0.19228868	0.011244201761606985	0.11788377554073992
3239	F13A1	2.5364242	0.882907	0.011262499701384723	0.11797401816692477
3240	KCNAB3	2.5364106	0.6869341	0.011253738829121637	0.11792315938071793
3241	THADA	2.5361838	0.18812688	0.011254946877499214	0.11792315938071793
3242	SLC30A1	2.5360274	1.1509346	0.011275999027699435	0.1180392520745716
3243	SMARCA4	2.5358126	0.19111767	0.011269075028187792	0.11801750875756756
3244	PA2G4	2.5357118	0.47834605	0.011274836765754213	0.1180392520745716
3245	ERICH3	2.535344	1.196714	0.011303522881139625	0.11829975933696234
3246	CYP51A1	2.534768	0.42456466	0.01130574315072945	0.11829975933696234
3247	ENSG00000260951	2.5346806	2.015296	0.011335309817285878	0.11858365574268265
3248	GPHN	2.533462	0.14574763	0.01134238766332918	0.11863221529828273
3249	RABL6	2.5320275	0.2508201	0.011390931897801958	0.11911436580613266
3250	WNT4	2.5319188	1.1261594	0.011402781164210615	0.1192126743526682
3251	AVEN	2.531298	0.26468736	0.01141557592393204	0.11932082342640964
3252	COPE	2.531078	0.39627376	0.011424139378881966	0.11938470804137209
3253	YME1L1	2.5308976	0.2426901	0.01142826251626248	0.11940217292790178
3254	TAC3	2.5308692	0.7470007	0.01143604350362698	0.11945783924058917
3255	AGBL2	2.5305798	0.89051753	0.011448843147832115	0.119565893976652
3256	CAPN2	2.5297694	0.20716502	0.011463581682193445	0.1196684889087795
3257	GGT6	2.5291684	2.5448463	0.011508222079179089	0.12003156967484756
3258	STEAP1B	2.5291197	0.5750765	0.011491751304216768	0.11993684205159627
3259	NYNRIN	2.5288393	0.52058524	0.011498087633657481	0.11997725982083823
3260	NOCT	2.5286357	0.635419	0.011506000682772551	0.12003156967484756
3261	RAB15	2.528474	0.54736745	0.011513777915280084	0.12006380233796778
3262	SCTR	2.5282865	0.6737262	0.01152273774168747	0.12013150985756721
3263	MKRN5P	2.5280173	0.79406315	0.011532793390119839	0.12018488605008687
3264	SERPINB9	2.5276182	0.9351164	0.01154450119621571	0.12028115516758936
3265	C19orf33	2.5270312	1.9557527	0.011583410934479592	0.1206091395525523
3266	DNAI3	2.5255303	0.6686397	0.011610881939132433	0.12086933062673605
3267	TMEM74B	2.5251021	1.391191	0.011639089714384794	0.12108532170713751
3268	CCDC32	2.524907	0.39911032	0.01162838411010766	0.1209997968790647
3269	PDCD6IP	2.5243092	0.23084535	0.011642970641878653	0.12109982578347003
3270	NR1H2	2.523685	0.5448673	0.011668444786736712	0.12133886914894393
3271	NFATC2IP	2.5230243	0.2919815	0.01168697863723691	0.12147971946129414
3272	FAR2	2.5225441	0.33329225	0.011700702906553121	0.12154454567903666
3273	LINC01825	2.5225055	3.7013142	0.011750804574223329	0.12197651783406481
3274	DNA2	2.5224502	0.4943206	0.011709603571072447	0.12161106306335809
3275	DBH-AS1	2.5223584	21.191132	0.011761447067338202	0.12199318254521507
3276	HPS1	2.5222266	0.37492505	0.011715573774503366	0.12164712402361724
3277	KCNC3	2.5214555	1.12126	0.011754599901013695	0.12197651783406481
3278	UBA52	2.5213544	0.9872552	0.011757070733263089	0.12197651783406481
3279	H1-2	2.5211465	0.8390757	0.011757316002979593	0.12197651783406481
3280	MEOX2	2.5208032	0.9659179	0.011774847866377907	0.12202841910978321
3281	CRY2	2.5206537	0.257738	0.011763932507132325	0.12199318254521507
3282	PRR15-DT	2.5205548	0.8618164	0.011773936311869005	0.12202841910978321
3283	USP11	2.5205054	0.361318	0.011772292592469875	0.12202841910978321
3284	ENSG00000286787	2.5202553	0.5079389	0.011782557174280686	0.12208233388789806
3285	LINC01106	2.519934	3.1406362	0.011835314201006492	0.12249864632531651
3286	FAM219B	2.519709	0.5371305	0.011801949795356032	0.12220560244342861
3287	NEK3	2.519575	0.36586347	0.0118019825925386	0.12220560244342861
3288	NOPCHAP1	2.5189478	0.5355123	0.011830179454537872	0.12247153041604704
3289	ENSG00000288153	2.5182648	21.710815	0.011898434462075428	0.12309963064247911
3290	ORAI2	2.5180275	0.8620796	0.011862711066432899	0.12275612059352939
3291	BANF1	2.5173807	2.0517995	0.011909111744624471	0.12318392602797844
3292	HBG1	2.5167918	1.7784733	0.011917430472256647	0.12321762826708156
3293	CDK1	2.516357	1.2195388	0.01193103314305944	0.12330591086602474
3294	NUP153	2.5159056	0.21569058	0.011924315947866661	0.1232626487007452
3295	PAH	2.515728	0.9741386	0.011948427778107928	0.12341815495480492
3296	PDLIM2	2.5155783	0.92038924	0.011949496911821948	0.12341815495480492
3297	RNLS	2.5153952	0.36840492	0.011942873189953176	0.12340208754600886
3298	STK40	2.514535	0.316715	0.0119734801707717	0.12363963896442755
3299	SELENON	2.5141473	0.4279921	0.011987227843340293	0.12375535753974679
3300	DDIAS	2.5139782	1.2326791	0.012010511805539378	0.12394318794366532
3301	PLUT	2.5137677	1.1015501	0.012008343244141503	0.12394318794366532
3302	SH3GLB2	2.5132585	0.5205015	0.01202027966953936	0.12401770748881943
3303	ENSG00000285144	2.5129876	1.430793	0.012046564762046713	0.12426257377296142
3304	TUBAL3	2.511701	1.7857503	0.012102739487370782	0.12470994658399964
3305	ARFGAP3	2.5115826	0.26700926	0.0120703021156422	0.12448106150519776
3306	ENSG00000282885	2.5105727	2.0166066	0.012128813115340099	0.12492574896168193
3307	GTF2H5	2.5103848	0.75439423	0.012117769661947872	0.12483840638830919
3308	PTPN1	2.5097046	0.24204606	0.012135443430582107	0.1249676092582972
3309	FSIP2	2.509665	0.55853456	0.012141353319087224	0.12500203465812043
3310	RAB25	2.5088384	1.1219519	0.012175406831980626	0.1253261386395672
3311	ARMCX3	2.5080764	0.44784728	0.012196337190616026	0.12548853338445368
3312	RASSF6	2.507263	0.64574564	0.01222310795021285	0.1256843139694817
3313	SOD3	2.5071702	1.04871	0.012234779784787337	0.1257777719990656
3314	TRAT1	2.5067356	1.9236428	0.012265992796445874	0.1259922626452903
3315	ARHGAP31-AS1	2.5067017	1.4548736	0.012260388008876863	0.12598784031573865
3316	DYNC1H1	2.5059788	0.16878411	0.012263693450277197	0.1259922626452903
3317	RORC	2.5055232	1.1553674	0.012291378375173948	0.12619977738018573
3318	SYT13	2.5051827	1.2002873	0.012300813449872033	0.12624366257231398
3319	LINC01237	2.5049994	0.4500354	0.012300837383581049	0.12624366257231398
3320	SEC24A	2.5042138	0.26536512	0.012324484331533169	0.12645970037442106
3321	FOXN2	2.503809	0.4491099	0.012340740558476131	0.12659982804227313
3322	ADHFE1	2.503349	0.3614876	0.012355373272187385	0.12671901940621672
3323	B3GAT1-DT	2.5033462	0.8881905	0.012363393299788111	0.1267521109290698
3324	SLC7A9	2.5033102	0.5959059	0.012357563414516472	0.12671901940621672
3325	BCL2L1	2.5028207	0.3003869	0.012373698918316063	0.12683106502297528
3326	GEN1	2.502636	0.48967862	0.012380570411246662	0.12687479332636573
3327	PIWIL4	2.5024426	0.39726555	0.012387438770463045	0.12691847112224056
3328	YPEL4	2.5011137	2.1343057	0.01247123542206341	0.12757165782974042
3329	ENSG00000288681	2.5010893	2.6775515	0.012472855928373628	0.12757165782974042
3330	SUSD1	2.5009255	0.28924218	0.01243881050421679	0.12736442261025005
3331	TRPV3	2.50042	0.8528691	0.012468969112300603	0.12757165782974042
3332	CCDC157	2.5003579	1.0891725	0.012474767641078154	0.12757165782974042
3333	MED14	2.4992814	0.2326505	0.012496305746322293	0.1277382655823684
3334	PIK3R5	2.4987311	0.7490977	0.012523385266977785	0.12798820896774063
3335	LINC00862	2.4986422	0.6217823	0.012526219486992216	0.1279903140112352
3336	ENSG00000282987	2.4977162	1.0597606	0.012569005253986226	0.12834461803456998
3337	HNRNPH3	2.4974453	0.24889511	0.012561179196922526	0.12832060090869166
3338	MCM7	2.497168	0.5143664	0.012578302486249698	0.12838779594956776
3339	SET	2.4959362	0.46632284	0.012620612660783619	0.12873870870440735
3340	ETV4	2.4953828	0.89149976	0.012647822283039064	0.1289892459768453
3341	PTBP3	2.4942822	0.2562038	0.012673323158174273	0.12922225526733055
3342	FRMD8	2.4939644	0.5262519	0.012692517547859739	0.12930966936101956
3343	EXOC7	2.4939306	0.25789756	0.01268605741838934	0.12929795398926833
3344	ENSG00000291061	2.4936316	0.80923617	0.01270688920906598	0.12940194284882792
3345	EMILIN1	2.4935706	0.28562456	0.012699465284236799	0.12935339059020365
3346	SAPCD1	2.492969	1.1410199	0.012738623057337355	0.12967087492604817
3347	KIF23	2.4927206	0.6362284	0.012737145051053715	0.12967087492604817
3348	HS3ST3A1	2.4914176	0.8196926	0.012786093437375	0.13007252521689736
3349	GSTK1	2.4909961	0.40921715	0.012794190374729307	0.1300733784694296
3350	ANKLE2	2.489874	0.2387138	0.012832284940661513	0.13037901356985904
3351	P2RY11	2.4892068	0.72742975	0.012862941927515349	0.13065361131133824
3352	ADD3-AS1	2.4891176	0.6100104	0.0128646775275754	0.13065361131133824
3353	TMEM252-DT	2.4889455	0.6501629	0.012878385146770626	0.13076555460330191
3354	NCKIPSD	2.4881	0.5332085	0.012900447365670118	0.13096226512682996
3355	SLC39A8	2.4876523	0.5547931	0.012918152443427306	0.13108734896645613
3356	ENSG00000250497	2.48616	20.811195	0.013022818275819944	0.13198443379726943
3357	ENSG00000277196	2.485837	1.1654042	0.012987772478209942	0.1316927473419131
3358	SSBP4	2.4850307	0.399984	0.013009795480798475	0.13187989598749464
3359	OSGIN1	2.4844587	1.0300889	0.013038877187700889	0.13211969231932122
3360	ENSG00000286679	2.4841778	1.3352457	0.013056862190161275	0.1322193959110987
3361	SYT17	2.4836922	0.6272834	0.013065115616536924	0.13226066075361495
3362	TREX2	2.483585	0.56010514	0.013066369027180613	0.13226066075361495
3363	ENSG00000285971	2.4832976	1.055473	0.013089206760801263	0.132464295685266
3364	LINC02398	2.481262	0.92988056	0.013158607999207506	0.13305604076939517
3365	FBXO31	2.4811058	0.29814038	0.01315214717241007	0.13301833084154216
3366	ENSG00000285587	2.4808168	3.3105364	0.013212371967393973	0.13340578272198875
3367	PCLAF	2.4804184	0.90462905	0.013185333754650726	0.1332709388094606
3368	ENSG00000226640	2.4801595	1.651474	0.01321791715207186	0.1334341064410438
3369	SIK2	2.479883	0.206386	0.01319576722745478	0.13330491850595197
3370	CHKA	2.4798574	0.21779063	0.013196907719355918	0.13330491850595197
3371	ADCY4	2.4797678	0.874751	0.013208822678619002	0.13339760406540607
3372	KBTBD4	2.4792447	1.4076756	0.01323503495301007	0.13355154002107011
3373	BCAS1	2.4792342	0.56594545	0.013225306714015159	0.13348103344230264
3374	PCYT2	2.4785619	0.99638975	0.013253675558850897	0.13371193129581957
3375	ZFP36L1	2.4779327	0.18134841	0.01326744718668575	0.13382314480058463
3376	IFI30	2.47771	1.3799939	0.013306494833821634	0.13413365460928295
3377	COL6A2	2.4776196	0.13965598	0.013279113645114832	0.1339130826858153
3378	DTX1	2.4771187	0.855733	0.013314883482684385	0.1341904378807459
3379	PGRMC1	2.4768822	0.7429246	0.013319863648362266	0.1341943902147823
3380	ATP5ME	2.4767694	0.79089695	0.013320786937826144	0.1341943902147823
3381	ST8SIA6	2.4759095	0.71815467	0.013353501709791068	0.13449613780008385
3382	BABAM2	2.4740224	0.15955937	0.013412945393151365	0.13503899416077841
3383	NARS2	2.473913	0.26893064	0.013418279779408458	0.1350647764980639
3384	VPS35	2.4733155	0.3218797	0.01344252004511001	0.13525597134572862
3385	ENSG00000286086	2.4728403	2.465281	0.013502522782564077	0.13568837277451617
3386	ENSG00000237473	2.4728165	1.1924982	0.013475805562278346	0.13548164418901398
3387	CDCA8	2.4727407	1.1388845	0.01347638680133853	0.13548164418901398
3388	GINS1	2.4727225	0.6721084	0.013473073525534016	0.13548164418901398
3389	EZH2	2.4726624	0.29469934	0.01346790864316584	0.1354803171049143
3390	ENSG00000285955	2.4719088	1.8370012	0.013522257011869803	0.13580261331491764
3391	MAPK8IP3	2.4718091	0.20137773	0.013496661651436754	0.13565746730684564
3392	CSNK1D	2.4711711	0.2346581	0.013522241994177838	0.13580261331491764
3393	ALDH1A3	2.4708521	0.46321014	0.01352905215942095	0.13582261085217448
3394	ALOX12P2	2.4702094	1.8258905	0.013589520697064728	0.13636564576667176
3395	NKAIN4	2.4698822	1.1372234	0.013583191483838911	0.13633022647979953
3396	ENSG00000274383	2.469406	0.52079725	0.013594405073903724	0.13638655506571148
3397	HDHD3	2.468794	0.67056787	0.013614839545469335	0.13656343072817007
3398	TRPM4	2.4686048	0.4309502	0.013622448477929856	0.1365800987611145
3399	PISD	2.468516	0.31976464	0.013624915187102021	0.1365800987611145
3400	COL6A5	2.4681227	0.7481166	0.013647350885755345	0.13672057054814107
3401	MAP3K5	2.466536	0.26949006	0.013697726029458667	0.13719700991003253
3402	CASKIN2	2.4665349	0.5916006	0.013703726516296876	0.13722888626169552
3403	SLC37A3	2.4657607	0.26488143	0.013727438920671164	0.1374098295084983
3404	SUN2	2.4644294	0.33580783	0.013780802479957782	0.1378873061781352
3405	CWC25	2.4642754	0.41280684	0.013788387320032139	0.13793485737693614
3406	PATL2	2.4632165	0.9077179	0.013834445746218855	0.1383387759649622
3407	ENSG00000287470	2.4623635	1.659589	0.013884277409334197	0.13878161164818426
3408	GYG2P1	2.4622	1.6359675	0.013884430817486419	0.13878161164818426
3409	ENSG00000286518	2.4621143	21.494944	0.013925572325546922	0.13907865486248647
3410	SLC9A2	2.4614146	0.8060136	0.013906553952518014	0.13891720294968662
3411	DEF6	2.4603777	0.8822737	0.013944367299279	0.13918002377802285
3412	LINC02497	2.460257	1.690735	0.013965212755504709	0.1392263094474621
3413	UNC93B1	2.4601583	1.2302296	0.01396541597207275	0.1392263094474621
3414	ATAD3A	2.4601562	0.62305355	0.013952563730371858	0.13918002377802285
3415	ADAM17	2.4600258	0.22576836	0.013948258965600589	0.13918002377802285
3416	ATAD2	2.4599228	0.32382894	0.013952870263343619	0.13918002377802285
3417	TREH	2.459873	1.000155	0.013966087347547174	0.1392263094474621
3418	TXLNB	2.459811	0.84555805	0.013970335081071697	0.1392401509983687
3419	ITGA9-AS1	2.4589388	0.28336674	0.013991803240821377	0.13942558506681388
3420	ENSG00000268083	2.4578524	2.3618088	0.014071002995261657	0.1400714848453091
3421	SURF4	2.4570963	0.42023298	0.014065667876825878	0.14004700353008928
3422	DENND1B	2.4566507	0.24027835	0.014079423645195342	0.14012666516936906
3423	ENSG00000288039	2.456533	1.6316687	0.014104675455154219	0.1402919700398489
3424	TNFRSF19	2.4562209	0.38758656	0.014102894045920019	0.1402919700398489
3425	ZNF587	2.4559252	0.30807698	0.014108093654600574	0.14029731361889702
3426	KANK3	2.4551117	0.9913137	0.014153779569575083	0.1406941738067294
3427	TMEM120B	2.453949	0.28588077	0.014186300894829458	0.14093114667001325
3428	POLA2	2.4539254	0.4200262	0.014189717406820951	0.14093633658522672
3429	NCMAP	2.4533298	0.89609843	0.014222064656114416	0.1412288141564967
3430	RFWD3	2.4525776	0.46313474	0.014243141009240826	0.14132283636267517
3431	ERGIC1	2.4525235	0.20111534	0.014241362856340926	0.14132283636267517
3432	ENSG00000289372	2.4522424	2.7448688	0.01429820057666949	0.14177019997471654
3433	CLEC7A	2.4521425	1.3193859	0.014281062625538458	0.14167023583998203
3434	ZBTB7B	2.4514587	0.5212904	0.01428663834961559	0.14169668316692058
3435	CD81	2.4507813	0.40306395	0.014311696805370887	0.14185854081578494
3436	ATXN7L3-AS1	2.450339	0.9801792	0.014340777085003097	0.14206240675856335
3437	RASGRP3	2.4501376	0.5771403	0.014345706828568618	0.14206240675856335
3438	ACAA1	2.450128	0.45536554	0.014341719843336886	0.14206240675856335
3439	CEBPB	2.449845	1.3209206	0.01437091817184608	0.14221397543843942
3440	CSF3	2.449738	3.2226522	0.014398766827859753	0.14234493442612955
3441	LINC01588	2.4491346	0.44229868	0.014378950240010445	0.14226455074929473
3442	RAD51AP2	2.4488358	20.796913	0.01444743488107868	0.14273913244852296
3443	KHSRP	2.4483347	0.3740647	0.01441074482407686	0.14243443301053277
3444	CBR3-AS1	2.4479363	0.57828724	0.01442818363090017	0.14257785845324197
3445	ATP5F1B	2.447218	0.41072512	0.014454307068638145	0.14277806199361873
3446	MCM6	2.447101	0.5392808	0.0144598140558228	0.14280349318403138
3447	CITED2	2.446898	0.41527316	0.014467139280930814	0.14281790973094846
3448	CPE	2.446392	0.3646207	0.014489185869678305	0.14300656130555212
3449	LINC02363	2.4455469	1.6267318	0.014530306797111665	0.1433833597580028
3450	RASSF9	2.4446845	0.9963228	0.014569925563334427	0.14374518538963937
3451	RPS3AP39	2.4441392	3.50387	0.014627942867485208	0.1442299173437527
3452	TMCO4	2.4440546	0.29055554	0.014577969093891007	0.1437954099522593
3453	ENSG00000286153	2.442942	0.93644816	0.014638812306379662	0.14430787078867952
3454	ENSG00000233960	2.4417248	4.8980107	0.014732271637672762	0.1451410407063298
3455	P2RY8	2.4410384	0.7380478	0.014713118974087246	0.14501102363895987
3456	CABCOCO1	2.4408996	0.5903558	0.014716688288813675	0.1450168527496253
3457	CLSPN	2.4400837	0.6712097	0.014749202099302354	0.14524906852008615
3458	ODF2L	2.440054	0.22970228	0.014742356987883818	0.1452110235833265
3459	GRAP2	2.4396966	0.9622713	0.014770096320556666	0.14533727028055538
3460	ENSG00000258081	2.4379687	0.37246704	0.014830647492182302	0.14587414089563597
3461	AZGP1	2.4371943	3.088327	0.014907122759056165	0.14644887313304764
3462	ENSG00000287878	2.4370396	1.2812072	0.014893396014156372	0.14634354299785857
3463	TFE3	2.4367256	0.40846208	0.014882775227349532	0.14629822123969874
3464	SH3RF3	2.4367125	0.21354395	0.014876214867745508	0.14626325694114087
3465	ENPP7P1	2.4359763	0.7942808	0.01491962753485301	0.14654215846959903
3466	PIGT	2.435256	0.4772519	0.0149459917070249	0.1467419161590118
3467	ABCC6P1-1	2.4350545	1.6183016	0.014964261059107278	0.14689167205329695
3468	FAM131A	2.4335992	0.5094992	0.015014541586396632	0.14732584045422994
3469	CLEC2B	2.4331076	1.7580998	0.01504601930716554	0.1475752362981566
3470	ENSG00000285458	2.432515	0.53600204	0.01505677263635382	0.14763546986094622
3471	FMR1	2.432363	0.2703514	0.015058223721699451	0.14763546986094622
3472	CA1	2.4323587	1.2794795	0.015081282945859531	0.14776684472887652
3473	LINC01965	2.4320385	0.963896	0.015087706948492303	0.14776684472887652
3474	ENSG00000259407	2.4319937	1.0154239	0.015089044671727933	0.14776684472887652
3475	IQGAP3	2.431705	0.5424767	0.015089829537901	0.14776684472887652
3476	NDNF-AS1	2.4316602	1.9582195	0.015121674887118266	0.14792785835338984
3477	LPIN1	2.4314675	0.27781066	0.015095924726115432	0.14779681188427207
3478	ZWINT	2.4313767	1.0798106	0.015116829565546844	0.14792785835338984
3479	ETHE1	2.431366	0.5511169	0.015105271422169123	0.14785859451593808
3480	MAX	2.4307587	0.25523308	0.015124498064428274	0.14792785835338984
3481	LONRF3	2.4298081	0.6284493	0.01516896380359235	0.1482734241885468
3482	KIAA0040	2.4295433	0.5731022	0.01518082177632716	0.1483297870914085
3483	MYD88	2.4279706	1.2025093	0.01525662679128396	0.14904056398835433
3484	ARPP21	2.425819	0.8930962	0.01534161577326135	0.14975065242058153
3485	PPIB	2.424416	0.53973114	0.01540022843367994	0.15026253742002518
3486	ENSG00000228064	2.4237041	1.5744466	0.015449361915453328	0.15062122653828752
3487	PXDNL	2.4232934	0.41717273	0.015443710667751276	0.15061406818937267
3488	ENSG00000262560	2.422971	1.0322791	0.015467150298215004	0.15076446861939036
3489	VRK3	2.4225013	0.31169862	0.015473363770633557	0.15078114409936358
3490	OCIAD2	2.4214761	0.6386478	0.01551777201113829	0.1511346800279758
3491	PAG1	2.4212754	0.26292112	0.015523390411217851	0.1511346800279758
3492	TST	2.4210505	0.9826322	0.015545228780007919	0.15125305716859652
3493	RAPGEF4-AS1	2.4208443	1.5814852	0.015570906401248433	0.1514726328262078
3494	CACNA2D3-AS1	2.4197538	4.0351677	0.0156452569603226	0.15207439589896007
3495	CHIC2	2.4188783	0.2592514	0.01562792539670457	0.15195927662965344
3496	HNRNPA3	2.4187837	0.18832444	0.015630293166822747	0.15195927662965344
3497	ENSG00000287105	2.417852	3.42231	0.01572640476274329	0.1526498822276406
3498	GTSE1	2.4178104	0.6901038	0.015680049405787343	0.15238216842207783
3499	HAPLN4	2.4175467	1.4711531	0.015716249869790325	0.1526108019099446
3500	PEMT	2.4174669	0.43837962	0.015693124824525336	0.1524788093983908
3501	LEXM	2.4173448	1.2145817	0.01571830291302528	0.1526108019099446
3502	S100A11	2.416458	1.3027608	0.01575110272000542	0.15285250773005493
3503	H1-5	2.4163191	1.1786324	0.01575355735958655	0.15285250773005493
3504	PRRG1	2.4156086	0.5036356	0.015772578995426428	0.15300658404766457
3505	TMEM163	2.4155667	0.63039505	0.01578223564385854	0.15306976924609106
3506	TIFA	2.4148753	1.138694	0.015818341322127925	0.15335886635576063
3507	SMARCAD1	2.414761	0.22227265	0.015804191362274355	0.15325219254481015
3508	ADAMTS9	2.4140968	0.21190129	0.01583119874558479	0.1534517761982228
3509	SPNS3	2.4136515	1.1063356	0.015868224258679557	0.15375065359116138
3510	ENSG00000282278	2.4118505	0.36193642	0.01593333220112629	0.15428940376425693
3511	PRRX1	2.410777	0.9539065	0.015987745939879006	0.15472401664948882
3512	ETV3	2.4107003	0.49168348	0.015986456020494793	0.15472401664948882
3513	GIPC3	2.4099042	0.7623696	0.01602952899540312	0.15497439011676414
3514	CTSV	2.4098697	0.6379539	0.016023762233484087	0.15497439011676414
3515	ENSG00000250049	2.409842	0.5464848	0.016028171437080782	0.15497439011676414
3516	STPG2	2.4096045	0.34228918	0.016028747311428965	0.15497439011676414
3517	ALG1L9P	2.4093475	0.48110947	0.01604533275587231	0.15509639034249104
3518	TBC1D9B	2.4088104	0.25907773	0.016064154273502166	0.15521670333551757
3519	OAT	2.4087021	0.3463805	0.016070037206295115	0.1552427438746597
3520	AKIP1	2.4086835	0.82389915	0.01608769464052485	0.1553824977398412
3521	HPSE	2.4081335	1.3067814	0.016121046343986284	0.15567374873278683
3522	ADGRL4	2.407563	0.47792807	0.01612576803395055	0.15568847179169784
3523	RIT1	2.4074152	0.51155686	0.0161328129694277	0.15572561466505255
3524	LAP3	2.4067323	0.49231145	0.016160818529262353	0.15593412735050882
3525	SPPL2B	2.4061794	0.30028087	0.01617925912250792	0.15608113327018436
3526	PCBP1	2.4056716	0.8215562	0.016212314441376705	0.15635835814037283
3527	CEP112	2.4047055	0.1693787	0.016243290040840214	0.15657477007300805
3528	GSG1	2.404641	2.1923559	0.01628585319658043	0.15686116771097708
3529	ENSG00000237626	2.4042177	0.96232164	0.01628175123275191	0.15686116771097708
3530	SPAG9	2.4040265	0.15008374	0.016273870592735367	0.15683850190481435
3531	ANKFN1	2.403896	0.48502085	0.01628588574369995	0.15686116771097708
3532	OSR2	2.4037232	1.2924975	0.01630729074878081	0.15703627543684553
3533	SPTBN2	2.4029002	0.78829426	0.016333486987976927	0.15722635883386052
3534	AIDAP2	2.402535	1.2840255	0.01636898805620221	0.15747470967225113
3535	CMPK2	2.4015267	1.6139716	0.01641411238045258	0.15777235375016857
3536	EIPR1	2.4008627	0.25880694	0.01641612625676833	0.15777235375016857
3537	SP4	2.400829	0.4208735	0.016420448628387152	0.15778275597971536
3538	ZNF883	2.4002182	3.2616293	0.01650209884447372	0.15831741716473233
3539	ENSG00000258464	2.4001174	2.621936	0.016495106526713606	0.1583167017230162
3540	GDPD3	2.4000294	0.70760584	0.01646537976764966	0.15812089606093535
3541	ENSG00000280399	2.3999572	1.8893532	0.016484844799435194	0.1582766112071954
3542	PLIN3	2.3999155	0.45402038	0.016462447881308476	0.15812089606093535
3543	TYRO3	2.3992379	0.571565	0.016498019524917508	0.1583167017230162
3544	ZDHHC20	2.3990378	0.2194303	0.016498773281126686	0.1583167017230162
3545	GNB2	2.3984778	0.63956803	0.016532737980788973	0.1585801209746822
3546	PCGF2	2.3981853	0.43636152	0.016541498901570258	0.1586329093163979
3547	ENSG00000237550	2.3978639	2.088908	0.01659305317027035	0.15900206676226397
3548	CYP2D6	2.3976047	2.1870062	0.01660388826090397	0.159074591880681
3549	ENSG00000285245	2.3974977	1.36711	0.01659138947407001	0.15900206676226397
3550	RPL35	2.3972626	0.735554	0.01658923739815801	0.15900206676226397
3551	ADAMTSL2	2.396985	0.9995707	0.016607838526439874	0.15908114094425038
3552	BAG6	2.3960292	0.40942463	0.016639705528662466	0.159323708186159
3553	NPIPA8	2.3957226	1.839695	0.016687099023499054	0.15971469108615505
3554	LMX1B-DT	2.3952072	3.036444	0.01672408517500004	0.15994294969602355
3555	CA4	2.3951635	1.3824515	0.016693750108348598	0.15971823699372575
3556	GSTA1	2.3949096	0.7780639	0.01669402904222071	0.15971823699372575
3557	NKTR	2.3944454	0.12964725	0.016702997079646786	0.1597726481604084
3558	LINC02302	2.3941863	2.2711184	0.01674673890417636	0.16007927865446533
3559	STRA6	2.3940618	1.5927185	0.016736664493346334	0.16003182554427248
3560	CD248	2.393859	1.0553136	0.01674820166627995	0.16007927865446533
3561	GNLY	2.3935022	1.9277955	0.016790494933477413	0.16043130344821394
3562	ENSG00000251379	2.3926313	0.4438481	0.01679162088125891	0.16043130344821394
3563	FBXL12	2.3924155	0.59367317	0.01680787218174158	0.1605550724806692
3564	DNAJC25	2.3921387	0.48645192	0.016816095948317122	0.16057063539042102
3565	GABBR2	2.3921156	0.61544156	0.016825550566671666	0.16059793443664774
3566	SLC4A1AP	2.3919702	0.40031195	0.016823082441681465	0.16059793443664774
3567	SLC39A4	2.3909478	1.0115194	0.016879542784907	0.16098706904414437
3568	H1-10	2.3907714	0.7832456	0.016883792658037685	0.1609960710517171
3569	ARF3	2.3907013	0.33802217	0.016878682160229908	0.16098706904414437
3570	LONP1	2.3900445	0.3969793	0.01690886770458642	0.16120360992129004
3571	C6	2.389135	0.7378983	0.016958522153473675	0.16161372051464992
3572	SLC9A1	2.389108	0.37385038	0.016951024793314562	0.16157389026910013
3573	ESYT1	2.3886538	0.38302857	0.01697663790074461	0.16175470798091587
3574	GRN	2.3881266	0.840239	0.0170076718121062	0.16198701386777778
3575	MTND4P12	2.3877938	1.2756639	0.0170318001414296	0.16212169728055875
3576	GNB1	2.3877134	0.14408115	0.017013276723631027	0.16200871135850287
3577	TM6SF2	2.387673	0.7801759	0.017028202659710737	0.16211914235045816
3578	ENSG00000161132	2.3872077	2.1459227	0.017074828988826268	0.16249951575099894
3579	JPH1	2.3863049	0.63491124	0.017086392865382098	0.16257779596685765
3580	ALMS1P1	2.3862393	1.5870268	0.017115776905994872	0.16282557213677248
3581	TENT5B	2.3826277	1.0542104	0.01727069977653085	0.16404846371499296
3582	UBA1	2.3825207	0.27006885	0.017257736293877605	0.16400980677197102
3583	ENSG00000260803	2.3823621	2.190913	0.017305857058541995	0.16431285377985536
3584	UBE2T	2.3816183	1.2818875	0.01731226990523892	0.1643232348978632
3585	FRMD6	2.3812952	0.26227862	0.01731369908950955	0.1643232348978632
3586	ERO1B	2.3806193	0.40141457	0.01734929075129323	0.16462894797476182
3587	RRP7A	2.3801987	0.5651619	0.017368866102065436	0.1647825913575653
3588	C1orf116	2.3793757	1.1328495	0.01742244871641017	0.16519439400150748
3589	HSPA1A	2.3792663	0.797523	0.01741994911894538	0.16519439400150748
3590	PCAT4	2.377434	2.571209	0.017531940032269103	0.16610319371428808
3591	ENSG00000268643	2.3762274	1.2547432	0.017581214037032215	0.1665376310397578
3592	SAA2	2.37596	2.4100506	0.017610252821102505	0.16671879290172534
3593	TRIM47	2.3755143	1.0303235	0.01760217715449122	0.16670377733749775
3594	UTY	2.3749886	0.17877933	0.017610609690058628	0.16671879290172534
3595	ENSG00000259802	2.3746886	1.6684172	0.01766492597856349	0.16716800724914202
3596	ENSG00000159239	2.3736348	1.9883116	0.017713180372637208	0.1674294366821985
3597	FIP1L1	2.373222	0.22333923	0.01769536409722772	0.16741056610913937
3598	ENSG00000286147	2.3730793	0.7135347	0.01771304079581138	0.1674294366821985
3599	KCNIP1	2.3724651	0.21858416	0.017731331048615472	0.16753596418422123
3600	TNNI3K	2.3714557	0.3297327	0.017783682520096607	0.1679003046459218
3601	ENSG00000275119	2.3701825	0.51116693	0.01784907549540951	0.16835449902681626
3602	PDIA3	2.3700478	0.28000438	0.017848475591812702	0.16835449902681626
3603	PDZD4	2.3699198	0.671062	0.017864029317411635	0.16845583607027084
3604	TBX19	2.3697863	0.62028813	0.017870196910325254	0.16845583607027084
3605	CFAP70	2.3697863	0.5409786	0.017868672677649754	0.16845583607027084
3606	CEACAM20	2.3693886	1.252874	0.01790124421391536	0.1687158487960616
3607	FIBP	2.3690867	0.9746869	0.017916061794912164	0.16873996348437553
3608	LINC01340	2.3689709	0.73575807	0.01791178221861061	0.16873996348437553
3609	SPATA18	2.3687544	1.3517748	0.01793309436051193	0.16877471588601117
3610	MLX	2.3686469	0.67490864	0.017924593024450177	0.16873996348437553
3611	GASK1B	2.3683965	0.5376876	0.017935216122019548	0.16877471588601117
3612	TSC22D1	2.3681297	0.17283748	0.017939707647593853	0.16878436688997786
3613	IL17REL	2.367809	2.2491198	0.017999876596401936	0.16915437871315736
3614	B3GALNT2	2.367753	0.21927537	0.017957675353429545	0.16888815650083275
3615	GK5	2.367494	0.2541104	0.01797024569274407	0.16894112446819512
3616	ENSG00000286133	2.3673747	0.747613	0.017986716853701165	0.16906333475034538
3617	PPME1	2.3667705	0.25859872	0.018006601657151435	0.16918492909511104
3618	SUCLG1	2.366604	0.27319548	0.018014578395889432	0.16922722583391658
3619	DPT	2.3664749	0.9002486	0.01803404975957848	0.16937746483933516
3620	ENSG00000242324	2.3656735	4.1572347	0.01812082895032881	0.17007369406700748
3621	GRM3	2.3646982	1.086196	0.01812903649460901	0.17009797064011803
3622	CALU	2.3646762	0.21176563	0.01810784387892008	0.1700049703519665
3623	SLC5A4	2.3645127	1.1313512	0.018133212700390224	0.17009797064011803
3624	SMC2	2.3644133	0.47379118	0.018122148723021515	0.17007369406700748
3625	SPINT1	2.3643618	0.76448834	0.018135214250348943	0.17009797064011803
3626	ENSG00000274884	2.3639152	1.4447905	0.018168893535524318	0.17031545281866473
3627	GALC	2.3637366	0.3808242	0.018157374429052478	0.17027302521586704
3628	CCDC93	2.3634346	0.21498948	0.018167751503551283	0.17031545281866473
3629	CDK5RAP3	2.3632681	0.31195098	0.01817723753622767	0.1703280957358505
3630	ENSG00000279602	2.361365	1.4386286	0.01829139606026112	0.17133187254137258
3631	RAB5A	2.3607936	0.27930194	0.018299280935026738	0.17133981599191156
3632	RPS13	2.3603137	0.7905192	0.018339432677403397	0.17168275519496165
3633	TIMM10	2.359551	21.440802	0.01842656579104544	0.17236590489672124
3634	AFM	2.3588507	1.0461484	0.018417654622637038	0.1723156474184781
3635	AREG	2.3587067	0.7620029	0.018414892619957483	0.1723156474184781
3636	DYRK1A	2.357909	0.1398182	0.018440325185996004	0.17246148567459832
3637	GOLGA2P5-1	2.3571272	0.59584063	0.018480545160849696	0.1728044524276226
3638	ENSG00000260350	2.355442	2.216498	0.018612028137645988	0.17393370682154755
3639	CCN3	2.3541756	2.4423523	0.018669561915449197	0.1743041269475738
3640	RSL1D1	2.3538518	0.45089662	0.018648536281271434	0.17417461063010287
3641	GTPBP4	2.3533852	0.33910015	0.018668238004696178	0.1743041269475738
3642	STARD4-AS1	2.3529568	0.5713349	0.01869929546597549	0.17454826348515898
3643	LCK	2.3526356	1.0294709	0.018716638606582008	0.17467667053724234
3644	ANXA7	2.352127	0.37110308	0.018735848161546706	0.17482244371929517
3645	MIR22HG	2.351822	0.446279	0.01875087784180468	0.17489566158594222
3646	HADH	2.350718	0.31110916	0.01880296929429799	0.1753143784594531
3647	TMEM200C	2.3506649	3.6914055	0.01886090098086128	0.17571994566022242
3648	ZNF274	2.3504171	0.34534404	0.018816297946134198	0.17540506841134057
3649	PEF1-AS1	2.3502138	1.4498558	0.0188526635295298	0.17567680990452397
3650	LTBP4	2.349708	0.26274395	0.018851274569237977	0.17567680990452397
3651	AGER	2.349665	0.716692	0.018875808725060422	0.17579157263205056
3652	DIABLO	2.3494582	0.37510455	0.01886562856813243	0.17573037108089384
3653	CLPTM1L	2.3490906	0.4128962	0.018885304232186425	0.17583712350207253
3654	UGP2	2.349062	0.31259522	0.018887921332279383	0.17583712350207253
3655	ATP6V0C	2.348942	0.7649835	0.01890304594049979	0.1759106690637223
3656	ARHGEF40	2.3488624	0.2816714	0.018894895517263005	0.17586842926217008
3657	ENSG00000242593	2.348233	0.49911082	0.018933721467064565	0.17612881910279088
3658	RBM39	2.3482044	0.12036864	0.018927682512854156	0.17610628257756433
3659	DBF4	2.347965	0.5351668	0.018940831417612998	0.17616130794020582
3660	RPS25	2.345486	0.5925683	0.01907298266362348	0.17725498277731608
3661	GALNT3	2.3452706	0.6868914	0.019089197839404458	0.17737182911339788
3662	ENSG00000225807	2.3450563	2.669042	0.01913420524805803	0.17772220621207896
3663	ENSG00000287726	2.344537	1.1288918	0.019132127631752507	0.17772220621207896
3664	PTDSS1	2.34419	0.4260261	0.019139160844901925	0.17773433539760372
3665	MPHOSPH10P2	2.3438916	4.6593556	0.01921322015197117	0.17832006765021766
3666	TBC1D10B	2.3432164	0.41241562	0.019186766256713523	0.17814066842800255
3667	LCORL	2.3430734	0.1760632	0.019190232588059086	0.17814066842800255
3668	CD3G	2.3429704	2.6870546	0.019239239082254094	0.1784330173023017
3669	LY9	2.342967	2.8668866	0.019253732145802067	0.1784919566031352
3670	PSRC1	2.3424916	1.3091158	0.019243354183309736	0.1784330173023017
3671	POMT2	2.342328	0.43422118	0.019231805359023777	0.1784330173023017
3672	ENSG00000288585	2.3423064	2.5487204	0.01927544794163531	0.17862526429338846
3673	USP9X	2.3421538	0.164596	0.019236165541662735	0.1784330173023017
3674	POU2AF2	2.3417208	1.9248812	0.019289529811415185	0.17871015865664025
3675	DLGAP2	2.3411174	0.35975054	0.019295618181785996	0.17871015865664025
3676	TMPO	2.3410845	0.33182856	0.019294099270506918	0.17871015865664025
3677	ZCCHC10	2.340581	0.42072302	0.019322127890971746	0.17888763955029316
3678	NEK8	2.3400612	1.094335	0.019365015768838152	0.17914846844811558
3679	BMP2K	2.3400455	0.20937082	0.019346840964968838	0.17904835828811336
3680	TEX2	2.3397317	0.2816374	0.019363263414267667	0.17914846844811558
3681	ENSG00000290449	2.339582	2.472229	0.019399548647207592	0.17936571483229832
3682	MUSK	2.3383071	0.5167826	0.019440982066197734	0.17964647906256115
3683	B3GNT8	2.3377962	2.4938598	0.019508296044551374	0.1800634952194016
3684	VWA8	2.3377676	0.15509489	0.01946113395877937	0.17979857740934127
3685	IFITM2	2.3375535	1.5617526	0.01950252983040624	0.1800634952194016
3686	ADAMTS7P3	2.3375347	3.4635088	0.01953497127822171	0.18027554127474718
3687	CTTNBP2NL	2.3372812	0.2498755	0.019490675516714764	0.18000395013246204
3688	TSPOAP1-AS1	2.3372724	0.3770891	0.01949075586365913	0.18000395013246204
3689	LINC00993	2.336773	1.5271105	0.019547495514047646	0.18035694136852828
3690	TXNIP	2.3358076	0.25619248	0.01956709878896862	0.180469427429014
3691	STAT5A	2.3353488	0.61514604	0.0195987405666215	0.1806586159593666
3692	PLCXD3	2.335028	0.6749706	0.019615866644257754	0.18078226227139746
3693	DEFA5	2.3350096	1.0707426	0.01963137673276509	0.18086995952451435
3694	PRKCH-AS1	2.3348846	1.0576762	0.019632810506521478	0.18086995952451435
3695	GPR162	2.3346589	0.99849635	0.019641602610353852	0.1808989895454155
3696	GALNT5	2.3344553	0.69698864	0.01964339103692466	0.1808989895454155
3697	BEND4	2.3342977	1.2261851	0.019660970148904566	0.18099242425545453
3698	RNF123	2.3339646	0.3794698	0.019667565764864177	0.18101892224860247
3699	FCRL2	2.333615	1.9703306	0.01972117848517677	0.18130869373798134
3700	NAT10	2.3336015	0.32197067	0.019683137921475115	0.18112801407785245
3701	MOCOS	2.3333356	0.6392784	0.01970307263242361	0.18124296015371455
3702	CERS2	2.3331587	0.4468128	0.01970843653671368	0.18125806278845755
3703	ENSG00000258117	2.3331053	2.3659265	0.019761862184732137	0.18161222205549832
3704	AP1S2	2.332942	0.3672353	0.019721387957002078	0.18130869373798134
3705	TMEM171	2.332879	1.2586585	0.019741511675544842	0.18145944423852073
3706	ENSG00000275944	2.3324265	20.461588	0.019812023092086302	0.18193586659219663
3707	PHB2	2.3318472	0.6148106	0.019782972631831125	0.1817719247594174
3708	NR2F1	2.3315654	0.928922	0.01980317205174716	0.1818888858121432
3709	TMC2	2.331237	1.1021411	0.019826954978449524	0.1820386601697841
3710	ANKRD22	2.33039	1.3299675	0.019865198982736712	0.1822972813014449
3711	NFKBID	2.3303444	0.65521705	0.019866423557904793	0.1822972813014449
3712	CTSZ	2.3301475	0.5156184	0.019871100169190515	0.1822972813014449
3713	FKBP15	2.3299508	0.263602	0.019873840125454248	0.1822972813014449
3714	MADCAM1	2.329877	1.378352	0.01990021952129915	0.1825048757529616
3715	ENSG00000241219	2.32922	1.5328802	0.019948835103016375	0.18284742553109193
3716	PTOV1-AS2	2.3288703	0.94233763	0.019942436463749585	0.18282318729511998
3717	GBP1	2.328854	0.32880032	0.01993339472855465	0.18277470466788823
3718	ST3GAL3	2.3282223	0.1626678	0.01996473953796806	0.1829243435597307
3719	CIB1	2.3278697	0.75399566	0.01999232298666741	0.18307373915094577
3720	LINC01409	2.327804	0.40533373	0.019990027891879668	0.18307373915094577
3721	IL1R2	2.327692	0.9309047	0.020011479155393277	0.18321470425067526
3722	OBI1-AS1	2.327407	0.5452268	0.02001995771379505	0.18325787608014873
3723	RASIP1	2.3272624	0.9045859	0.020029240058065036	0.18330838796234752
3724	USE1	2.326565	0.7460488	0.0200667113172308	0.18347891620850648
3725	CCNT2-AS1	2.326439	0.4423244	0.02006558118729157	0.18347891620850648
3726	MTA2	2.3260458	0.46040097	0.020085549134967618	0.18361668326912955
3727	EIF1B	2.3259952	0.81756294	0.020097773604979437	0.1836939525178845
3728	PTPRU	2.325858	0.67949283	0.020104047831652164	0.1837108707703457
3729	ENSG00000263603	2.3256555	0.5330918	0.020107169518377398	0.1837108707703457
3730	TMEM59	2.325465	0.37523973	0.020116872315928347	0.1837305791524904
3731	ENSG00000266573	2.3251941	0.5907456	0.020140055195353498	0.18384326616636484
3732	ENSG00000285667	2.3251042	0.5520586	0.020138938265503684	0.18384326616636484
3733	LMAN1	2.3249383	0.29039976	0.02014053605892555	0.18384326616636484
3734	OVOL1	2.3245413	2.420733	0.02022140822725214	0.1843741130594879
3735	CALCRL-AS1	2.3245082	0.26807505	0.020163943372908378	0.18402243522749104
3736	ENSG00000255139	2.3243887	0.7149444	0.020185754641584047	0.184117977062345
3737	ACTG1	2.324203	0.22084135	0.02018223093821219	0.184117977062345
3738	ACHE	2.3227515	1.2954196	0.020285550143257714	0.1848897100648258
3739	CLVS1	2.322463	0.5195488	0.020284304235813542	0.1848897100648258
3740	MIR142HG	2.3222759	1.3598891	0.02030045877405192	0.18499096956938257
3741	LINC01821	2.3222303	0.8441506	0.020306204305097244	0.18500870668842387
3742	VAMP5	2.3218725	1.646037	0.02033082476099492	0.18516373746230233
3743	C2orf72	2.3217125	0.99021345	0.020325829226027665	0.18515286787300697
3744	ASF1B	2.3213015	1.2833513	0.0203649553810306	0.18533593667453338
3745	MGAT3	2.3212752	0.69349015	0.02035288889408902	0.1852607445540836
3746	ENSG00000286719	2.319636	1.6367372	0.02046966933962216	0.18604171334834807
3747	RRM1	2.319389	0.43889418	0.020443601167229163	0.18591269647838016
3748	TRIM44	2.3183131	0.15956931	0.02049671879371635	0.18618713147106863
3749	ENSG00000283913	2.318111	0.8443985	0.020522752510915288	0.18635536953762166
3750	ANKRD18A	2.3177903	0.46604738	0.020527211411938986	0.18635983246431856
3751	TMEM179	2.3176837	1.1601738	0.020553483566801603	0.18649404560016852
3752	NFE2L1	2.3176262	0.34749702	0.020536720843762245	0.18641141316859902
3753	EHD4	2.3174586	0.3583679	0.020547471122565976	0.18647423569264218
3754	SLC2A9	2.3167603	0.27142638	0.020583352651304742	0.1866954940236987
3755	SGCA	2.316616	0.8080523	0.02060783415732642	0.18688273888146778
3756	PPM1M	2.315823	2.0354476	0.02068219970167095	0.18741752159880384
3757	NEIL1	2.315327	0.6437186	0.02066928163269244	0.18733532048182702
3758	RPS15	2.3152092	1.1498425	0.020686984767590896	0.18742600636504958
3759	NARF	2.3135114	0.29839936	0.02076009516834113	0.18801754178973842
3760	PMS2P3-1	2.313435	0.64211506	0.020778150285809316	0.18807701907404129
3761	RPS16	2.3133469	0.56793153	0.020774374564262503	0.18807701907404129
3762	ZNF222	2.3128724	1.3626257	0.02082693807687146	0.18844857496608813
3763	ZNF696	2.312619	0.5992636	0.020818295611740617	0.1884053818436247
3764	CDC25C	2.3118644	0.86921185	0.02086955831206704	0.18865894759254515
3765	GGA2	2.3117764	0.25215393	0.020856838218474224	0.18861398469141277
3766	WRN	2.311737	0.18823321	0.020856570470398995	0.18861398469141277
3767	HAPLN2	2.311473	21.022861	0.020943817139672884	0.1891546749012964
3768	ANKRD9	2.3112218	0.99851805	0.020906875796637928	0.18896121706471303
3769	C1QL3	2.3111534	20.904377	0.02096150123540483	0.18924419487611133
3770	USP16	2.3105967	0.24260725	0.020921907478039514	0.18906198744953948
3771	EDEM1	2.3104525	0.40870774	0.02093165092031629	0.18911494183999308
3772	DDX47	2.3103566	2.9736557	0.020988037434017254	0.18937844116393776
3773	PXDC1	2.3101969	0.33853582	0.020948234703688187	0.18915949074730343
3774	FIS1	2.3097122	0.65881044	0.020981904212628383	0.1893719673187055
3775	GABARAP	2.309553	0.8744651	0.020992435079862433	0.18938303140406462
3776	ZNF91	2.3094666	0.1553174	0.020983431263126514	0.1893719673187055
3777	PRRC2B	2.3087392	0.12681377	0.02102416869902807	0.18963418546124633
3778	ENSG00000286863	2.3083417	0.30826667	0.021047913856293864	0.18981320536551827
3779	AP2A2	2.3081648	0.17364919	0.02105577794784826	0.18984896769196713
3780	HAGHL	2.3080478	1.1408914	0.021091084665947744	0.19009691672447218
3781	CCDC80	2.3071418	0.3629039	0.02111754648005521	0.19030019957174846
3782	DOP1B	2.306358	0.2738811	0.02115752635739706	0.1905194560932918
3783	RTN4	2.3062904	0.15584019	0.021161740046652312	0.1905221698635375
3784	MAP2K3	2.3059924	0.44965988	0.021181702445379882	0.19063140744503965
3785	PLBD1-AS1	2.3056293	0.8131334	0.02120940402611655	0.19081018977717046
3786	LINC02664	2.3049283	0.7509556	0.02125032538465213	0.19110772771593526
3787	SLC26A5	2.3037224	0.8943576	0.02132765503262548	0.19169696286061197
3788	FAM111B	2.3032472	0.9041296	0.021345353277925732	0.1918206336830462
3789	FOXA2	2.3029852	2.9414597	0.021406931075618002	0.1920550349153363
3790	TMEM44	2.3028505	0.3925194	0.02135771246314794	0.19189628810523587
3791	PRKCSH	2.302705	0.39398485	0.021368920787736743	0.19192617198841827
3792	CAPN15	2.3026495	0.39627665	0.02136758809036339	0.19192617198841827
3793	RPS15A	2.302131	0.5810273	0.021400756172982968	0.1920550349153363
3794	SLC38A4-AS1	2.3018844	0.20876433	0.021404247559040107	0.1920550349153363
3795	CST3	2.301649	0.7625648	0.02143450548273189	0.19223159263316345
3796	ENSG00000250643	2.3011687	1.7245175	0.021485505716810748	0.19242110164808984
3797	TSNARE1	2.3010879	0.2517125	0.021452852072120023	0.19232529274817764
3798	CCDC144CP	2.3010554	0.5940549	0.021465253182753784	0.19240104905093755
3799	FBXO44	2.3006463	0.8046598	0.021491146479030283	0.19242110164808984
3800	FBLN5	2.3005798	0.38937354	0.021486975579203402	0.19242110164808984
3801	SERBP1	2.3005538	0.282928	0.021484907112478087	0.19242110164808984
3802	NTN4	2.3004956	0.46880895	0.021491198239434076	0.19242110164808984
3803	TMEM238L	2.300034	1.5037578	0.021544100847633217	0.19278842761448775
3804	SLK	2.299955	0.21838443	0.021518053178022706	0.19259072848067446
3805	AHDC1	2.299399	0.19398338	0.021548224946565626	0.19278990601650797
3806	ENSG00000224658	2.2988832	0.99065167	0.021589221988157478	0.19312122196533668
3807	ENSG00000283400	2.2982612	4.317799	0.021682009850419837	0.19387739900047327
3808	ENSG00000285454	2.2974312	0.7973649	0.021676206350903393	0.19386370925184454
3809	ARMCX6	2.2971966	0.87219125	0.021690906964415984	0.19387739900047327
3810	MOV10	2.296882	0.29133588	0.02169366189891944	0.19387739900047327
3811	ENSG00000276997	2.296592	1.759398	0.021749766208405547	0.19422896696249772
3812	GATA4	2.296293	0.587201	0.02173575854931304	0.1941823463280951
3813	HDAC6	2.2962308	0.25230145	0.021733374433810876	0.1941823463280951
3814	C17orf78	2.2962253	1.3561982	0.02176218899419764	0.1942403005204246
3815	IGFBP5	2.2960198	0.19351314	0.02174039131104907	0.1941881100633653
3816	C7orf57	2.2956774	2.3695984	0.021815346166772998	0.1946434092395587
3817	ENSG00000270087	2.294784	0.5394606	0.021821461470763567	0.19466230641202495
3818	HSD17B10	2.2941039	2.1282694	0.021881342842793382	0.19508927750976787
3819	ELAVL4	2.2939236	0.62086916	0.02186984234903699	0.19505816533212517
3820	PPIH	2.293712	0.471417	0.02188033811685746	0.19508927750976787
3821	ENSG00000241577	2.2936997	2.4780886	0.02192419398079921	0.19543554795477944
3822	LINC01065	2.2931495	2.6058698	0.021969322868226237	0.19573034852485938
3823	CCDC22	2.2927969	0.7552923	0.021934145170000238	0.19548847025780958
3824	ABTB1	2.2900772	0.73879206	0.022100562811294727	0.1967216310661661
3825	ACSL1	2.289177	0.43343022	0.02214168705548816	0.19701368102104191
3826	MAN1A1	2.2889636	0.20077762	0.022147621291750276	0.19703048258415326
3827	ENSG00000287979	2.288908	1.3273876	0.02218798487164828	0.1973174739370942
3828	BAG1	2.2886899	0.5927208	0.022172756091964035	0.1972180595737835
3829	LINGO2	2.2880971	0.31429845	0.02220487749010462	0.1973956049677099
3830	YDJC	2.2872338	2.1231792	0.022283520087031033	0.1979862910414591
3831	CSDE1	2.2869232	0.19302823	0.022267170514381242	0.19787712950900324
3832	LINC01179	2.2860138	1.7328647	0.022361708127149785	0.19864473957970452
3833	ENSG00000229263	2.2858174	20.962585	0.022406037819069854	0.19878470207926102
3834	FAM126A	2.2852435	0.26176873	0.022368315151087555	0.1986671915425245
3835	CNGA1	2.2852077	0.719059	0.022379326912166375	0.1986925181346724
3836	SNX3	2.2847233	0.32170382	0.022401061237437896	0.1987767638740435
3837	DNM3OS	2.2843587	0.3079062	0.02242161871341246	0.1988867009300109
3838	NUP62CL	2.2843158	0.90649074	0.022434728017483335	0.1989426124480281
3839	SUCO	2.2840834	0.20917398	0.02243609239731756	0.1989426124480281
3840	LRRC19	2.283724	0.7362201	0.02246397646423752	0.19911735090197283
3841	EIF4A2	2.2836404	0.19732311	0.02245970312286118	0.19911571503315015
3842	LYRM9	2.2833366	0.64062476	0.02249030090041869	0.19931440823450217
3843	SLC22A4	2.282873	0.4667886	0.022515012659012422	0.19949710452485206
3844	SERP2	2.2825744	0.69157416	0.022534179712601094	0.19959523922458233
3845	APBA2	2.2823255	0.46062353	0.022542742103081593	0.1995975372610668
3846	LINC02439	2.2822745	1.9355894	0.02257990689184647	0.19980351775526797
3847	RLF	2.2818172	0.18836838	0.02256808969137478	0.19975461361716404
3848	ENSG00000285878	2.281394	1.124914	0.022618610825929676	0.20001472852753285
3849	HESX1	2.2812114	1.0243357	0.022630158396377397	0.20008051081822556
3850	INAFM1	2.2807512	1.1763077	0.022651898904829153	0.2001347488327327
3851	TFPT	2.2807338	0.85225284	0.022652731848659548	0.2001347488327327
3852	IRS3P	2.2805495	2.07712	0.022687942254119856	0.20040947068585685
3853	UTP11	2.2798135	0.59684515	0.022700026440279273	0.2004798490367646
3854	FNBP1L	2.278492	0.17853007	0.022765465382494788	0.20091203936149532
3855	NPC1	2.2780821	0.26452693	0.02278955963266755	0.20108823609198123
3856	CADPS	2.277886	0.4227428	0.022807513742012498	0.2012102000377762
3857	MIR34AHG	2.2776492	0.8854675	0.022824471444190687	0.20132333098880603
3858	USP36	2.2773428	0.22548409	0.02283607446706404	0.20138919855072163
3859	TBXAS1	2.2769742	0.43212852	0.02286156085503158	0.20155875472698365
3860	ZBTB46	2.2768943	0.34010303	0.022863578814568516	0.20155875472698365
3861	SOCS3-DT	2.2763271	1.3455386	0.02291858575614192	0.20193401287363838
3862	CD63	2.2761528	0.38700375	0.02291157097602735	0.20190873749377122
3863	KDM1A	2.2743309	0.23131669	0.023017180259069403	0.20276603550220001
3864	NFATC3	2.273875	0.1932399	0.023042596983109835	0.20295322624045628
3865	APLP2	2.2734456	0.20290735	0.023070007140337433	0.203157903746863
3866	ENSG00000290775	2.2733285	1.0416342	0.02308419587927628	0.20321006596644606
3867	PLVAP	2.2733078	0.7794746	0.023087153570718933	0.20321006596644606
3868	LINC02005	2.273156	1.5247699	0.02312454703434801	0.2033073102507094
3869	ENSG00000287117	2.273125	0.32944793	0.023088449114796215	0.20321006596644606
3870	MTR	2.2729363	0.16601695	0.02309799183235656	0.20325731952513548
3871	SPAG1	2.272878	0.47447357	0.023108723706670813	0.20329386978270883
3872	ENSG00000227400	2.2728038	0.76370066	0.02311940690132392	0.20329882218863712
3873	CCNY	2.2726953	0.13048032	0.023110494540167482	0.20329386978270883
3874	COL2A1	2.2725923	0.9688566	0.023134529702571942	0.20335836235665136
3875	FRMPD2	2.2723246	1.6812363	0.02318434977519407	0.2035024270642395
3876	SNX32	2.2722456	0.6273071	0.023153061886107777	0.20338233566476227
3877	POC1A	2.2722385	0.7160672	0.023158138963840544	0.20338233566476227
3878	PKIA-AS1	2.2722044	0.66556174	0.02315355348759155	0.20338233566476227
3879	TXLNA	2.2716336	0.2739568	0.02318048515201573	0.2035024270642395
3880	CYP26B1	2.2715974	1.5731385	0.023221798436361376	0.2037944026408229
3881	FES	2.2708776	0.7235176	0.02323818738052857	0.20390148631657304
3882	ENSG00000291058	2.2704322	1.5216975	0.023283796905050398	0.2042648787033227
3883	ENSG00000287934	2.2690437	1.700523	0.023381616796790173	0.20495203912243817
3884	PEX16	2.2684655	0.7224107	0.02338316828954508	0.20495203912243817
3885	SFT2D2	2.2679942	0.35054657	0.02339904027121136	0.20504597287293874
3886	SDHAP2	2.2679377	0.28725246	0.023402306403297744	0.20504597287293874
3887	PHETA1	2.2676344	0.94784886	0.023436180476732522	0.20527963792097823
3888	LINC00343	2.267587	1.7811841	0.02346611004030152	0.20545144130980902
3889	CD83	2.2670724	0.8906835	0.023465780950546716	0.20545144130980902
3890	HOXB9	2.2669196	1.0552636	0.02346967776924037	0.20545144130980902
3891	BCAP31	2.2667506	0.5626476	0.023485378018906197	0.20555193004397806
3892	ENSG00000255240	2.2662437	0.7488448	0.023514534627588762	0.20577013608163838
3893	ROBO2	2.2658823	0.19859853	0.023535069542245785	0.20591283086027404
3894	SNHG22	2.2655349	0.2566952	0.02354880800210254	0.2059960215711136
3895	NFKBIE	2.265115	1.0796323	0.02359295596609765	0.20626463418233273
3896	SYP	2.26508	0.9111949	0.02359645728838506	0.20626463418233273
3897	RPIA	2.2650452	0.38933486	0.02358132651597756	0.20620639947478453
3898	ENSG00000288692	2.264519	0.4985282	0.02361861195165828	0.20642124278927765
3899	FAM217B	2.2640278	0.76222163	0.02365695239273999	0.2066821434556247
3900	CHGA	2.263516	0.6349125	0.02367736821980934	0.20682340404812113
3901	TENT4A	2.2618132	0.24651417	0.023779889869463448	0.2076072206638815
3902	RELL1	2.2613237	0.28506655	0.023810247545894017	0.20779774820608365
3903	SLC25A33	2.2610054	0.38154864	0.023829350113170687	0.20792719795935966
3904	EDF1	2.2600257	0.51692533	0.023899498699260686	0.2083899351220406
3905	ARHGAP30	2.2600234	0.9514625	0.023905808403507263	0.20840763652595717
3906	EWSR1	2.2592313	0.15945308	0.023938866944253796	0.2086211421709505
3907	VIPR1-AS1	2.2589893	1.4012773	0.02398344848568486	0.2089722623646236
3908	CST7	2.2589605	20.810694	0.02403113323967626	0.20931284680839823
3909	LINC02438	2.2578866	0.84801215	0.024038815903117468	0.20934232060980232
3910	C4B	2.2574193	1.3462701	0.02407730535226896	0.2096025413022513
3911	ENSG00000282917	2.2572014	0.79544044	0.02407635607971097	0.2096025413022513
3912	HSPB8	2.2569492	0.33656648	0.02408471918952087	0.20960388292519105
3913	RPL39	2.2565417	1.3166978	0.02413241006548062	0.20981969387051871
3914	RNF122	2.256539	0.31577513	0.024112232859407175	0.2096816992477519
3915	ENSG00000244055	2.2565174	0.40560925	0.02410979349396883	0.2096816992477519
3916	HOTAIR	2.2561731	2.7470822	0.024183700601374116	0.21019058573723304
3917	TRAF3IP3	2.2557678	0.82915556	0.02417234583988867	0.210129399805587
3918	LMO2	2.2553232	1.3236502	0.024206401219635323	0.21031281473573613
3919	CIDEC	2.254973	1.506053	0.024229135668761802	0.21036175561737092
3920	MTERF2	2.2549298	0.37858778	0.02421114768122867	0.2103165304638733
3921	RYK	2.2546823	0.18647595	0.02422263952755752	0.21036175561737092
3922	CASC2	2.2544506	0.43786868	0.02424035872340424	0.21042014066173612
3923	RNASEH1	2.2537239	0.50247496	0.02429104918082494	0.2108225829634313
3924	ESRP2	2.2535503	0.91665685	0.02431157459531149	0.21092816143927962
3925	ENSG00000288771	2.2532039	0.90580535	0.024331722917568424	0.21102390980241262
3926	TIMD4	2.2522843	1.3301873	0.02440269018133487	0.21148998157156884
3927	FOXA3	2.2522042	1.3083143	0.02440835760081247	0.21150145879792984
3928	SLC25A43	2.252036	0.31764823	0.02439045753412798	0.21142159149109369
3929	MARCKSL1	2.2517424	1.2161274	0.024444103041231412	0.2116605494135646
3930	ENSG00000264057	2.2517278	1.4544562	0.024439146824290794	0.2116605494135646
3931	RARA	2.251689	0.36378312	0.024414980727669205	0.21152121179079078
3932	ENSG00000272129	2.2513165	3.8888314	0.024507895576472167	0.21206209999698677
3933	KIF1C	2.251192	0.24143867	0.024442649892711436	0.2116605494135646
3934	RPL22L1	2.251066	1.0941802	0.02447141039207065	0.21182167495077436
3935	TRPV1	2.2503128	0.3014268	0.02450231407590667	0.21205148229402934
3936	ENSG00000248245	2.2498703	1.6216062	0.024562479861392376	0.2124589066234611
3937	ACTN1-DT	2.2497337	0.6710842	0.024543188565660262	0.21232975604379525
3938	ARNTL	2.2489266	0.35119367	0.024590187636756588	0.21266079870978022
3939	DUSP18	2.2488663	0.6864341	0.024606385831256832	0.21276309964675874
3940	PKN2-AS1	2.2485693	0.3391783	0.02461574948794845	0.21276850702238437
3941	SLC38A4	2.2482638	1.0985874	0.024643112177501546	0.21289165811956187
3942	ENSG00000248994	2.2481632	0.50232047	0.024640057074190123	0.21289165811956187
3943	HSD17B11	2.2476933	0.3209792	0.02466712396780818	0.2130602278206516
3944	TAMALIN	2.2475154	0.6570772	0.024691096214715602	0.21315493768201035
3945	SLC31A2	2.247229	1.681248	0.02472735018442248	0.21339957032017215
3946	INSYN2B	2.247003	1.0334874	0.024730183053393667	0.21339957032017215
3947	MFAP4	2.2467504	0.42230788	0.024732579877757847	0.21339957032017215
3948	DDB1	2.2464716	0.26856557	0.024745875370422225	0.21347646391298875
3949	NSD2	2.2460408	0.16933985	0.024772796527993104	0.2135951921600935
3950	TMEM117	2.2458162	0.14865695	0.024786048732632265	0.21363380551888955
3951	WDR74	2.245481	0.5697487	0.02481573564903218	0.21381399409705754
3952	LINC02699	2.245453	1.6800642	0.024839889889662514	0.21398424869039184
3953	PCOLCE	2.2445803	0.6829528	0.024873932452675898	0.21423961135132844
3954	SERINC5	2.244345	0.17929928	0.02488073329836985	0.21426029180619183
3955	MUC1	2.243967	0.5133673	0.024914009296433857	0.21443309026471122
3956	COPZ1	2.2439418	0.35314026	0.02490920646973582	0.21442965116902862
3957	UNC119B	2.2438745	0.73275036	0.024926891752506567	0.21450605664668046
3958	RNASEK	2.2436445	0.76411635	0.024936996585330058	0.21455509888911717
3959	LINC02320	2.2428985	1.1997756	0.024996063226232566	0.21498733433258096
3960	ZNF676	2.242456	1.3465041	0.025029083959489055	0.21504345989047247
3961	MYCT1	2.2421687	1.3773797	0.025051412861468923	0.21515938333823872
3962	VCP	2.2421336	0.26215917	0.025025789551098274	0.21504345989047247
3963	ENSG00000259628	2.2421088	0.18060589	0.025024872777277676	0.21504345989047247
3964	JAG1	2.241565	0.33716795	0.025060498064383686	0.2151994594849862
3965	CDO1	2.2406895	1.6098601	0.025155063289111615	0.21589729856418002
3966	ENSG00000248318	2.2402747	2.4283223	0.0251847396675996	0.2160680051281353
3967	ENSG00000288808	2.240253	0.85390633	0.02515372804700986	0.21589729856418002
3968	RACK1	2.239818	0.34604493	0.02517852569454603	0.2160605892992075
3969	ENSG00000257953	2.2398067	3.793077	0.025242945964629043	0.21646081750052917
3970	IFRD1	2.2396276	0.2502147	0.02518826368870229	0.2160680051281353
3971	SNORD3A	2.239009	1.3035342	0.025265191995506937	0.21661343658401352
3972	NXF2B	2.2389495	3.8038688	0.025298942844430003	0.21672513566266102
3973	TMEM176B	2.2387931	0.4881273	0.025240327744818745	0.21646081750052917
3974	RUFY2	2.2383013	0.18978578	0.025273278006516093	0.21662490492105138
3975	RIN2	2.2378902	0.17206928	0.025300472221492214	0.21672513566266102
3976	MMADHC-DT	2.2377868	0.2511684	0.025306640678601184	0.21673985011722133
3977	ENSG00000286071	2.2359867	0.9610881	0.025450234412662028	0.21785472234624986
3978	RB1CC1	2.235169	0.1649979	0.02547761583714597	0.21805077961991817
3979	INHCAP	2.234887	0.9407712	0.02551818488780044	0.21832125222524698
3980	UBN1	2.2347884	0.26129296	0.025506025051799823	0.2182555628136615
3981	SOX17	2.2341974	20.924778	0.025619223868394745	0.21887806384966443
3982	GPRASP2	2.2338347	0.717927	0.025577837103659327	0.21860117782976515
3983	ENSG00000226756	2.2338257	4.546652	0.02564077408652052	0.21894694309405163
3984	OGT	2.233727	0.1680658	0.02557243047355649	0.21859333319312865
3985	PVALEF	2.2330327	0.676792	0.025632814278821525	0.21893465809047943
3986	GGA3	2.2323487	0.30250952	0.025669355279089496	0.21915257071898672
3987	ENSG00000288656	2.2321315	0.82141864	0.02568953478954411	0.2192479784755028
3988	ENSG00000273025	2.2311604	1.1178699	0.025762110563225263	0.21975184098930528
3989	H2AC14	2.231067	20.367304	0.02582631422119173	0.22014525642282426
3990	PLCE1-AS2	2.2309344	1.8788385	0.025809923200512373	0.22008258448932788
3991	ENSG00000225421	2.2297227	0.83010906	0.02585852417360498	0.2203140440819977
3992	HOXB5	2.2295568	0.5661236	0.025857086192406363	0.2203140440819977
3993	SESN2	2.2292988	0.49877825	0.025875906470146523	0.22037511250143327
3994	ENSG00000287280	2.2289426	2.7973683	0.025953145720109448	0.22094520810873633
3995	STING1	2.227683	0.7649294	0.025978253702971528	0.22109210045915895
3996	PHGR1	2.2267406	0.71714616	0.026047250297944274	0.2215410214129629
3997	LINC02256-1	2.2267122	0.7414276	0.026053748195655643	0.2215410214129629
3998	IGF2BP2	2.2263062	0.123630635	0.026064840473088678	0.22159664828185624
3999	LINC02616	2.2261055	1.7680018	0.026112930791002582	0.22192801110999016
4000	PER1	2.2256093	0.18211485	0.026111062700939946	0.22192801110999016
4001	LINC02006	2.2250772	0.45822743	0.026152525797100493	0.22218696812058614
4002	CREB5	2.2247906	0.18220589	0.026168011003503848	0.22227974879620277
4003	CIB2	2.2246637	0.6743538	0.02619352977418076	0.22241892117577242
4004	AHI1-DT	2.224445	0.420486	0.026193379273752766	0.22241892117577242
4005	GTF2F1	2.2240467	0.48327905	0.026218579457224233	0.22255401471289973
4006	OPRM1	2.2231252	0.7210762	0.02629503749544821	0.22312523714119828
4007	FADS3	2.2217593	0.56483126	0.026383889832429966	0.22376221996859536
4008	CCDC198	2.220617	0.78762615	0.026465262998179445	0.22437419524466273
4009	SAMD1	2.2203918	0.89321727	0.02648662114241504	0.22451618388047478
4010	TSPAN6	2.2200954	1.0044348	0.026506350422749174	0.22464431828872944
4011	GTF3C4	2.2186234	0.595976	0.026595861029746978	0.22524612876984665
4012	DICER1	2.2181754	0.16587275	0.026614846446213845	0.22536772600203822
4013	MPZL2	2.2179825	0.99501175	0.02662710352485959	0.22543231701210226
4014	ENSG00000251033	2.2175837	5.421909	0.026734091081235117	0.2261909658483203
4015	ENSG00000253875	2.2175531	0.9604341	0.02668000353642316	0.22584091990556843
4016	ENSG00000250333	2.216603	2.2521408	0.026784765907036583	0.22653083191053622
4017	LINC01358	2.2166016	0.62503755	0.026735290965192237	0.2261909658483203
4018	LINC02813	2.2158377	4.1302195	0.02684918609549732	0.2269180257685749
4019	OTULINL	2.2157753	0.7217935	0.026796026930226143	0.22658671982082873
4020	FOXL1	2.2155092	4.027207	0.026870877498840182	0.22706194559058115
4021	ENSG00000283294	2.2153332	0.787751	0.026817719500811105	0.22669142583761484
4022	ENSG00000287406	2.2136304	1.307901	0.026949568025266737	0.2276873809324149
4023	ANKRD20A5P	2.2127585	0.7109247	0.02699597969420746	0.22800038486793528
4024	BLCAP	2.2124805	0.18497808	0.02700642182073623	0.22804902545972136
4025	TMEM231P1	2.2118175	2.7225935	0.0270903739897811	0.22859938183232714
4026	UBXN6	2.2116888	0.50594676	0.027072087732811875	0.2284846669692327
4027	BCL10-AS1	2.2116742	0.42380175	0.02706843094201928	0.2284846669692327
4028	SRRM1P3	2.2115784	1.830469	0.02712128803238261	0.22878096043668253
4029	C15orf39	2.2108352	0.91594136	0.027133072961848886	0.2288407320914647
4030	ATP6V0A4	2.2104533	1.312983	0.02716734619796738	0.22905045449248884
4031	TUT7	2.2102573	0.20764007	0.027159894248350844	0.22902727794046568
4032	NLRP8	2.2098799	1.5094628	0.027223311683952357	0.22940315493772484
4033	PARP14	2.2097247	0.20150892	0.02719818311541242	0.22923106980864558
4034	PNMA8A	2.209506	1.7303098	0.027251074441266156	0.2295123395369442
4035	CENPQ	2.2094295	0.7100796	0.02722839551006544	0.22940629836490775
4036	ZBTB18	2.2091358	0.60464007	0.027250975928317968	0.2295123395369442
4037	PPP6R1	2.2089021	0.30354682	0.027255120529429303	0.2295123395369442
4038	LINC02476	2.2086248	0.70235306	0.027285871450415368	0.22973156429673713
4039	ENSG00000229964	2.208065	3.1961708	0.027380981552745754	0.23029344380925953
4040	APOL6	2.2078066	0.5056593	0.027339464727218977	0.23009721577076625
4041	BMERB1	2.2076526	0.16914077	0.02734347586482862	0.23009721577076625
4042	PSEN1	2.206613	0.20247263	0.027413976410918257	0.23053113853546836
4043	PPP1R16A	2.2062943	0.5895619	0.0274469172048574	0.23076829662329862
4044	MT2A	2.2061303	1.28063	0.027475439017650167	0.23096822532047778
4045	FNDC4	2.205769	1.7749066	0.027520807315490888	0.23122986105068588
4046	ATP6V1D	2.2055378	0.33440503	0.0274915967787222	0.23106416636696822
4047	DKC1	2.205272	0.49955824	0.027514634982490595	0.23121789376657928
4048	SLC35A3	2.2046719	0.2578869	0.02755312974551365	0.23142157853518866
4049	ENSG00000215156	2.2046282	3.9889665	0.02762723152628732	0.23188399187644604
4050	ENSG00000256417	2.2039554	1.3476489	0.027637776982684364	0.23189390257508322
4051	PPP1R15B-AS1	2.203651	0.6470286	0.027626484969239945	0.23188399187644604
4052	ART4	2.2033908	2.6929584	0.027704301707973528	0.23225066010929502
4053	S100P	2.2029076	2.540942	0.027701965830924012	0.23225066010929502
4054	CCDC9	2.2021482	0.32628644	0.027731441546220877	0.23243816530427958
4055	ENSG00000273184	2.2013228	0.44553363	0.02779384122679198	0.23292109448671758
4056	XPC	2.2008543	0.24780074	0.027822925004316088	0.2330445135638433
4057	CHST1	2.2004666	1.9510373	0.027896509286935347	0.2335805036546041
4058	SLC38A7	2.1999862	0.47589633	0.027892075915522372	0.2335805036546041
4059	TOMM7	2.1995509	0.8209419	0.02793204892344017	0.23383787493101071
4060	HLA-DRB1	2.1993237	0.954845	0.027942737534701497	0.23388714892830756
4061	ENSG00000286862	2.1989965	1.8900782	0.027996993625983405	0.23414006450251415
4062	PANK3	2.1984646	0.28869435	0.02799134872701763	0.23413648314723617
4063	LINC02053	2.198199	1.4924806	0.028056273111805374	0.23459553365362262
4064	MTND5P11	2.1978698	1.2154123	0.02806212499280418	0.23460418247203055
4065	CEBPA	2.1974373	1.2309262	0.028086600268813385	0.23472820660557306
4066	ENSG00000253317	2.196998	3.656381	0.028164673212112176	0.23513856610379544
4067	AQP4-AS1	2.1969035	0.4988337	0.028111645670318996	0.23485690870701567
4068	GNAS	2.1968079	0.16878176	0.028110357526769963	0.23485690870701567
4069	EVA1A-AS	2.1967552	0.98393536	0.028137207044297976	0.23498983170008966
4070	IL18RAP	2.1963751	1.4510255	0.028173200137076214	0.2351694378257349
4071	INA	2.1962647	1.671484	0.02819176338752736	0.23520344242689864
4072	PPM1N	2.1962464	1.2882727	0.028179640477362947	0.23518288465580475
4073	RNF20	2.1962361	0.32394543	0.028149260802900467	0.23505018905686678
4074	SLCO4A1-AS1	2.1959858	4.08014	0.028242160685429875	0.23551917138408668
4075	PTPN7	2.1957269	1.499067	0.028223282606118196	0.2354260733732004
4076	ENSG00000273456	2.1956024	1.8019326	0.028248952319488485	0.23551917138408668
4077	STEAP3	2.1952324	1.2023504	0.028244194148081662	0.23551917138408668
4078	LGALSL	2.1946425	1.4702151	0.028303159561246276	0.23572896601908178
4079	ENSG00000230552	2.1945863	1.149726	0.02828237247072363	0.2357170930308573
4080	PHEX-AS1	2.1945276	1.9549867	0.028298022094351095	0.23572896601908178
4081	SOCS6	2.1945255	0.36110112	0.02827328444477159	0.23568168536314393
4082	TRIM31-AS1	2.1945143	1.710107	0.02830961851087031	0.23574244224390603
4083	GP2	2.1935291	1.1725014	0.028376343967609272	0.23621217821450502
4084	GZMM	2.1934044	1.4273151	0.028380579381762472	0.23621217821450502
4085	CNN3-DT	2.1930459	0.509029	0.02838637568327083	0.23622004836362318
4086	C5orf49	2.1922865	2.981203	0.02850391933639358	0.23703617893505713
4087	LMTK2	2.1911182	0.22497788	0.028519029601800736	0.23708086438178427
4088	FAM162A	2.1908092	0.40755734	0.028543889369086382	0.2372470258569327
4089	CYB5D1	2.19068	1.0506265	0.02857481637768778	0.23738253291720224
4090	RPL8	2.1903415	0.62164444	0.028584848219392642	0.2374253690240462
4091	NRARP	2.1900647	1.3964661	0.028615041100283064	0.23763561928744623
4092	SEC63	2.1893508	0.16343637	0.028645796740870214	0.23780992323336136
4093	HISLA	2.1893399	0.6432188	0.02865692770692478	0.23782124496793164
4094	VKORC1L1	2.1892962	0.20984042	0.028650734751634287	0.23781037684252368
4095	TMEM200B	2.1887248	0.9793929	0.028721447861748902	0.23823489490230762
4096	HVCN1	2.1886678	0.6025918	0.028711646589618747	0.2381941679082204
4097	KANK4	2.1881573	0.6769395	0.028739040124914884	0.23834022070897565
4098	SLC25A3	2.188063	0.32080346	0.028744167685568884	0.23834215527870484
4099	HAX1	2.1878557	0.7387523	0.028773718958123383	0.23846846773454297
4100	PATL1	2.187039	0.33976552	0.028816653680772516	0.23864530358725297
4101	SAMSN1	2.1863797	0.7860369	0.02887370318934418	0.23897566736674114
4102	TMEM91	2.1862051	0.3045744	0.02887666004672954	0.23897566736674114
4103	LINC01732	2.1861508	1.4483303	0.028909370209720512	0.23910130952326247
4104	GALNT13	2.1858711	0.40223405	0.028905708565344808	0.23910130952326247
4105	WDR95P	2.184361	2.272472	0.02905826118086547	0.24000664908171415
4106	SLC7A10	2.184141	0.9273011	0.029041308371415712	0.23990731723005976
4107	RCAN1	2.1840754	0.28635645	0.029033579825692827	0.23988416531245152
4108	CD33	2.1831343	2.35181	0.029155657036608502	0.24052828924815498
4109	HSD11B1-AS1	2.182808	0.8818127	0.029142531394582685	0.24049872798735597
4110	ACTRT3	2.1827562	3.1534169	0.029204850431052514	0.24080897499007708
4111	BTAF1	2.182742	0.15394261	0.029131320141944916	0.24044695394448026
4112	HJURP	2.1826522	0.916011	0.029155991856582585	0.24052828924815498
4113	SGTA	2.182024	0.40334818	0.029187234887557006	0.24070448171960224
4114	ASIC4	2.1812744	3.0644076	0.029306315507800676	0.24131872718952949
4115	TBC1D14	2.1811175	0.20891955	0.029253309062190726	0.24104408049961687
4116	SLC11A2	2.1808202	0.26956606	0.029276731631615555	0.24115667743511746
4117	RPLP0	2.180676	0.5647893	0.029293215451373613	0.24125164993252024
4118	FKBP5	2.1802735	0.21144868	0.029313289082665263	0.24133534264541553
4119	THUMPD1	2.1802604	0.37867162	0.029318266093495835	0.24133551761681207
4120	ENSG00000225885	2.1793385	0.82839465	0.02940642133278497	0.24197603266989126
4121	RPL31P46	2.1785383	0.25104913	0.02944086625862275	0.2421809636929748
4122	ENSG00000254777	2.1783159	0.85933423	0.029473997877303558	0.24237162253105854
4123	ENSG00000226576	2.1781032	1.9541057	0.02952747754991911	0.2426475028224706
4124	PYGO2	2.1780753	0.94302005	0.02949394346324744	0.24249469167199456
4125	SAMD12-AS1	2.1778753	0.5411369	0.02950396436119083	0.2424951994027462
4126	BRWD1	2.1777353	0.13841613	0.029500308339685213	0.2424951994027462
4127	BCAR3	2.1762896	0.23827581	0.02960942069057317	0.24323879365545414
4128	ZPLD2P	2.1758857	2.373821	0.029694495806982392	0.24373210126553657
4129	PI4KAP2	2.1753435	0.5187656	0.02969270700060955	0.24373210126553657
4130	TOB1	2.1751063	0.41419226	0.02970103268193807	0.24374467299376815
4131	NUDT18	2.1750317	2.8565636	0.0297513448025689	0.2440710314435347
4132	LINC01924	2.1749518	0.5022904	0.02971558149316539	0.2438229802113173
4133	SAA4	2.174393	2.4640222	0.029811766552133547	0.24436515865271832
4134	SYN3	2.1741016	0.32560608	0.029780815323731773	0.24419365964557838
4135	HNRNPF	2.1736813	0.26561344	0.029805172742860667	0.2443522394329678
4136	SH2D3A	2.173001	0.6614263	0.029862372154337957	0.24469759366850916
4137	GCAT	2.1729689	0.8277827	0.029874631173176864	0.24473984134265367
4138	ACMSD	2.1729352	1.1673683	0.029888856052304662	0.24478634644287228
4139	H2BC14	2.1729023	3.0545087	0.02993864045716123	0.24495159828340687
4140	CTNNA2	2.1725798	0.25863793	0.02989487964174355	0.24478634644287228
4141	DYNLT1	2.172395	0.40866137	0.029904575319149716	0.24479626977508032
4142	P3H4	2.1723742	0.50622106	0.029916339969245347	0.24485141576845545
4143	HCCS-DT	2.1721926	0.3830489	0.029922018034807478	0.2448567357182078
4144	DNAH9	2.1709754	0.4918771	0.030016012827132173	0.24537851144127626
4145	APEX1	2.170483	0.5921509	0.030055594961495527	0.24566085321163295
4146	POLDIP2	2.1704814	0.6763611	0.03006732590784883	0.2457154953952714
4147	ENSG00000249883	2.170467	2.4688823	0.03010524169936472	0.24586031532377378
4148	STAB1	2.169898	0.5253988	0.03008940446752304	0.2457762010017965
4149	SNTB2	2.1698945	0.22360024	0.030089895075212755	0.2457762010017965
4150	ENSG00000241489	2.169636	0.24920875	0.030113367313340907	0.24588543954142783
4151	ARTN	2.1695209	2.7396944	0.030183893506758982	0.24625485776380449
4152	ANXA2	2.169458	0.27584493	0.03012718996892348	0.24592985975392245
4153	ENSG00000253961	2.1693075	21.0702	0.03021841289124221	0.24644031552979076
4154	F5	2.1686473	1.5330908	0.030221807144932247	0.24644031552979076
4155	POLE4	2.1681528	0.9073626	0.030248713875481587	0.24661842764242464
4156	KIAA1210	2.167302	2.3691292	0.03032810784959153	0.246945280090189
4157	SULT1C2P1-1	2.167015	0.9249109	0.030329371231250166	0.246945280090189
4158	WTAPP1	2.1667604	0.8122562	0.030349166766245023	0.24702385478565939
4159	RPL23	2.16643	0.46895897	0.030368372299736827	0.2470542016141498
4160	TRABD	2.166346	0.5101937	0.030369543030278893	0.2470542016141498
4161	SLC44A5	2.166258	0.4472783	0.030373187914573798	0.2470542016141498
4162	VIM-AS1	2.1662166	0.9065711	0.030387528348493616	0.24708830447736552
4163	DUSP4	2.1659822	1.1474636	0.03041115780831922	0.2472014856660872
4164	ENSG00000227355	2.1657526	0.41896915	0.030411600078556172	0.2472014856660872
4165	CDC42BPG	2.1653807	0.75097543	0.030440421898197064	0.24739447022670236
4166	DEGS1	2.1653783	0.50965804	0.03044604827651337	0.2473989085549221
4167	RAB9A	2.1652756	0.45975775	0.030451914711094385	0.24740529572920827
4168	UNC93A	2.164272	1.2757838	0.03053963772588689	0.24799387660084038
4169	DNAJC21	2.16422	0.3159814	0.030524511166346264	0.24791238238471153
4170	SOX9	2.1642032	0.9484017	0.03054489920760672	0.2479952486849003
4171	ZDHHC23	2.163994	1.1268154	0.030569334845440253	0.2481522700955575
4172	LINS1	2.1636214	0.41737825	0.030577045415519588	0.24817349294082883
4173	CBX2	2.1632843	1.1077687	0.03061781220942889	0.2484401707357949
4174	DDC-AS1	2.1629949	2.5157244	0.03066855608724837	0.2487503904624952
4175	MTHFD1	2.1628332	0.37178534	0.030635144915563628	0.2485207874559583
4176	EMP2	2.1622484	0.28887224	0.03068136983400881	0.24881288062890275
4177	CLCA4-AS1	2.1617534	0.8018957	0.030730152826858904	0.24909448475808613
4178	KBTBD2	2.1616042	0.32686144	0.030731439985760844	0.24909448475808613
4179	STYX	2.1605408	0.4482526	0.030818828072992226	0.24967813832949184
4180	S100A16	2.1602821	0.9474803	0.030848753045765395	0.24987900462785814
4181	OVCH1-AS1	2.159973	1.0048134	0.030876695726607086	0.25002216968645025
4182	MAP3K13	2.1597342	0.18004084	0.03086779937411601	0.2499917003027942
4183	COX4I1	2.1590035	0.5528015	0.030933459725734132	0.2503985408450467
4184	TVP23A	2.1587782	0.4921765	0.03095138972518267	0.2504604148948065
4185	SRP54-AS1	2.1585808	0.32644585	0.030963290616616262	0.25051508995646765
4186	KCNH8	2.1581845	0.4264346	0.03099594073767983	0.2506959511781319
4187	TRMT10A	2.1566408	1.0462235	0.031136299909733336	0.2516639888803642
4188	COG5	2.1564279	0.13348891	0.031125531325523474	0.25161871256479784
4189	SLC7A5P1	2.1558027	3.139327	0.031248229744482322	0.2522836231443717
4190	STEAP1	2.1557062	1.6431466	0.031222114483840865	0.25214834678840503
4191	DNAJC5B	2.1552489	1.4653442	0.031251213969146555	0.2522836231443717
4192	TUSC1	2.1551173	3.2129312	0.03129312839091963	0.2524014044340331
4193	XIAP	2.1548111	0.23316029	0.031254406719577695	0.2522836231443717
4194	SH3BGRL2	2.154494	0.31292638	0.031279890419544105	0.25236383426954256
4195	RBBP8	2.154045	0.3166905	0.0313177814547088	0.25254401743358323
4196	ENSG00000229047	2.1539903	19.461544	0.03140228825444721	0.2530159883214874
4197	EEF1AKMT1	2.1535907	0.42971694	0.03135408361369134	0.2527530481409602
4198	ENSG00000285171	2.153519	19.875721	0.03143934560516986	0.2532307727887135
4199	ZFYVE26	2.1533298	0.23901632	0.03137006175391967	0.2528399978967858
4200	U2AF1	2.1529808	0.62636125	0.03141015780304602	0.2530375293122804
4201	LRRC34	2.1523886	0.83270717	0.03146161014466598	0.25328442566125703
4202	ENSG00000254732	2.152264	0.5365252	0.031461223175348205	0.25328442566125703
4203	LINC00635	2.1520865	2.6003528	0.03152298817433961	0.2535610546999486
4204	MAD2L2	2.1519167	0.7966617	0.03150507159360647	0.2534667068338754
4205	GABRB1	2.151847	0.5300347	0.03149453263429522	0.2534237855626088
4206	ITGB1-DT	2.1514416	0.5651818	0.03153009177255324	0.2535610546999486
4207	MFSD6	2.1509387	0.34589	0.03156186107382818	0.25365279390284573
4208	LPCAT1	2.150921	0.32254523	0.031564662430720876	0.25365279390284573
4209	UTP14A	2.1504698	0.45197132	0.03160063432663422	0.2538999654245889
4210	MLF2	2.1499836	0.46857476	0.031643174435871245	0.25412346739415975
4211	SDCCAG8	2.1497366	0.14907178	0.031652203665241185	0.2541465810535722
4212	ZNF808	2.1497285	0.34774393	0.0316598837063825	0.25416633971866387
4213	LGI4	2.1495533	0.68647754	0.03168383786992439	0.25427480827118953
4214	ENSG00000232546	2.1494868	1.0622417	0.03170451347147753	0.2543988131543932
4215	RPS3	2.1493907	0.30088228	0.03168192288041013	0.25427480827118953
4216	ENSG00000267780	2.1477659	3.7002752	0.03188447927944858	0.25550606745936927
4217	SHROOM2	2.1472776	0.3932996	0.031853290348806594	0.2553822083316074
4218	ENSG00000249492	2.1470745	0.82529753	0.03188360766855945	0.25550606745936927
4219	PCDH19	2.1470149	0.7713701	0.031892381305234974	0.25552734202078525
4220	TPT1-AS1	2.1461394	0.13097523	0.0319393521880724	0.25581950211426807
4221	CDC6	2.145222	0.82531995	0.03203408424614556	0.25640957176508816
4222	CNTNAP5	2.145189	0.28625375	0.032022452266694604	0.25640957176508816
4223	DSCC1	2.1451273	0.7176418	0.0320335330448323	0.25640957176508816
4224	SAMD4A	2.1447246	0.12694055	0.03205159049989667	0.2564653884594098
4225	CD160	2.1446948	1.4234622	0.03209007043281248	0.256731107267472
4226	ENSG00000285675	2.1443236	1.7999775	0.032139243702850574	0.25704005417004716
4227	CHP2	2.1439524	0.9705822	0.032138606366364474	0.25704005417004716
4228	LINC01357	2.1438355	1.4473993	0.03216273178708327	0.2571832453680145
4229	ENSG00000283273	2.1433966	1.2402081	0.03219561914630646	0.25732188760657015
4230	VAPA	2.1432886	0.18117131	0.03216771012231666	0.2571832453680145
4231	ARHGEF5	2.143181	0.64620215	0.03218088645455678	0.25724635728233847
4232	SARAF	2.1423786	0.30970377	0.03224547768233603	0.25767808864036756
4233	TMED5	2.1418426	0.37190652	0.03229308431099838	0.2579738549502951
4234	PHYKPL	2.1416574	0.17317016	0.032298863694505166	0.2579777044767939
4235	SLC2A4RG	2.1411994	0.5572445	0.03234417744753647	0.25829727014433107
4236	PIH1D1	2.1408262	0.64177316	0.03238329802066574	0.2584394259922435
4237	FAM53A	2.140738	0.5269219	0.03237943393924078	0.2584394259922435
4238	FBXO43	2.139351	1.7583565	0.032536408365608144	0.2591948330751489
4239	KPNA2P3	2.1391811	0.68065125	0.03250918875053152	0.259020365473394
4240	CAST	2.1391518	0.15791877	0.032500262887795166	0.25899162201110276
4241	ENSG00000231830	2.1385698	20.48381	0.03263416447488484	0.2598460663175183
4242	ENSG00000283515	2.1385045	0.3744901	0.03255905187503796	0.2593327949314031
4243	ATP6AP1	2.137976	0.71953297	0.0326165257351284	0.25974808998352955
4244	F2R	2.137397	0.688347	0.03265824862964757	0.2599103434820359
4245	ZNF805	2.1373858	0.4945608	0.03265413561124343	0.2599103434820359
4246	SNORA61	2.1370993	3.0345316	0.03273674327153824	0.26048604687506305
4247	LBP	2.1366813	1.6041006	0.03274128491770218	0.26048604687506305
4248	AADACP1	2.1356285	1.2441059	0.032800194153619386	0.2607843028396664
4249	LINC00174	2.135596	0.2789402	0.03279069479397832	0.2607513479877786
4250	IL2RB	2.135527	1.175041	0.032841175497367314	0.26106750969160847
4251	MON1A	2.135039	0.5912232	0.03284718857367668	0.2610726928612546
4252	LEF1-AS1	2.134375	0.92054945	0.03291708035144313	0.2613722450602605
4253	MBOAT7	2.1342657	0.4003237	0.03290443847387562	0.26136273072510596
4254	LRRC1	2.1342156	0.24566714	0.03290572276049936	0.26136273072510596
4255	ZFY	2.133845	0.38644394	0.032937769191348464	0.2614512606487836
4256	ENSG00000250244	2.133694	1.9983146	0.032993306466075074	0.2618067522054626
4257	ENSG00000267284	2.1333492	0.8272571	0.032989551942676616	0.2618067522054626
4258	VWA5B1	2.13325	0.9157271	0.03300231741376915	0.26183559032514336
4259	POLD4	2.1323252	0.7531436	0.03307687211075396	0.26234161531750755
4260	ENSG00000272108	2.132295	2.8806415	0.03312892885525825	0.2626261724553746
4261	ENSG00000286895	2.1320722	0.43373013	0.033084681406127754	0.2623608231746636
4262	RTN4RL2	2.1309586	2.0612235	0.03322694586654124	0.2632746192334568
4263	MIR137HG	2.1306813	0.64636886	0.03320440251571801	0.2631388110187853
4264	ENSG00000287553	2.1299634	2.355079	0.03331630746311379	0.2638538853209815
4265	GGT5	2.129476	0.69855833	0.033305050670969	0.2638126396416672
4266	TM9SF4	2.1293406	0.19367181	0.03330568213308492	0.2638126396416672
4267	CFAP418-AS1	2.1293058	0.4638043	0.033322886539434306	0.26386307783697105
4268	ENTPD4	2.1290064	0.22062314	0.03333415284794554	0.26390937658742514
4269	CSF2RB	2.1285384	1.0924674	0.033390447652779015	0.2642691402234735
4270	GPRASP1	2.1282096	0.3263424	0.03340463551426156	0.264338469332712
4271	ENSG00000180015	2.126862	3.5059872	0.03358900745684313	0.2652826317091892
4272	PIGU	2.1268435	0.24931493	0.033514690998390516	0.26512320049376564
4273	ZNF723	2.1267495	1.8161156	0.033567314283501126	0.2652809268058971
4274	RPLP0P2	2.1264286	1.7407535	0.03358932003611771	0.2652826317091892
4275	KIF5B	2.1260405	0.13883467	0.033577518814612635	0.2652826317091892
4276	RAB40B	2.1260383	0.384771	0.03358257313800396	0.2652826317091892
4277	ENSG00000223711	2.1258967	2.563832	0.03365358972545376	0.26564791389330333
4278	ACSF3	2.125734	0.2298634	0.033605551905721814	0.26536779093641005
4279	CD24	2.1254792	1.1619381	0.03365626981101783	0.26564791389330333
4280	CDK10	2.124688	0.3324005	0.0336937331996192	0.26584857734203754
4281	NCAPH	2.124673	0.9022824	0.03370689370631267	0.2659093325303766
4282	PITRM1	2.1240928	0.2781902	0.03374388571714408	0.26607185017057683
4283	ZNF384	2.123766	0.33727312	0.03377420895602663	0.2662678367719904
4284	HECTD3	2.123164	0.4584598	0.03382875111949467	0.26665466526661563
4285	CD209	2.1231532	2.23855	0.03388510509647177	0.26692605111419965
4286	BRCA1	2.1229062	0.23261833	0.03384561913970703	0.26671372886021244
4287	SGK3	2.1220803	0.24971452	0.03391028491302947	0.26707609642772384
4288	PIK3CA-DT	2.1216745	1.1769179	0.03398117059012821	0.2674232458626476
4289	WFDC9	2.121317	2.4467313	0.03403725299038617	0.2678213194580426
4290	TEN1-CDK3	2.120826	21.818289	0.03410268335674777	0.2681729937151036
4291	TMPPE	2.1207614	2.1228762	0.034090475786114044	0.2681534469119984
4292	AAMP	2.1204677	0.5210621	0.03405029865980369	0.2678806856437997
4293	LSG1	2.1198015	0.28908813	0.03410397449746677	0.2681729937151036
4294	ENSG00000285727	2.119256	20.809559	0.034235310415380436	0.2689017978400317
4295	VARS2	2.119103	0.50303656	0.034168215005591994	0.26850471749916394
4296	LACC1	2.1174684	0.7580824	0.034314944355581266	0.2693535074513373
4297	ENSG00000272668	2.1171768	0.5512157	0.03433853139757517	0.2694015519594204
4298	JCAD	2.1170573	0.25154433	0.03433382951690357	0.2694015519594204
4299	ABR-AS1	2.1170418	20.496836	0.03442308462434073	0.2698543746033717
4300	OTUD5	2.1164873	0.26811194	0.03438736652868674	0.2696177709248087
4301	ENSG00000261019	2.1157362	21.314238	0.034534220109451085	0.2705080697236594
4302	SERINC4	2.1145477	1.8355683	0.03460070416927717	0.27089792470023466
4303	TRPM2	2.1142685	0.73415774	0.034581845580069354	0.27079381187622087
4304	RFX8	2.113489	0.95562077	0.034664494120914206	0.2713101148666474
4305	NQO1	2.1130612	1.1488211	0.034703310769361145	0.27143941982755365
4306	LINC01354	2.1129386	2.624345	0.0347415286627766	0.2716472302276564
4307	KRBOX5	2.112852	0.3134742	0.03469684450394557	0.2714324391410669
4308	SNORD3B-2	2.112764	2.1861033	0.03475184001530754	0.2716472302276564
4309	BIRC2	2.1125631	0.26071855	0.034719884038723815	0.2715254396848839
4310	HCN3	2.112399	0.70580506	0.034752191965138186	0.2716472302276564
4311	PGM5P4	2.1123111	1.1604596	0.034764990658491715	0.27170366154505365
4312	NMI	2.1116154	0.66914	0.034816538324038186	0.27197558282066275
4313	SIGLEC7	2.1111412	20.97256	0.03492782190695074	0.272713655800014
4314	ADGRG5	2.1110754	0.76235217	0.03485504439743823	0.2722327108366394
4315	RIPK3	2.1108413	1.5472487	0.03490330035792116	0.2725658949374671
4316	XNDC1N-ZNF705EP-ALG1L9P	2.11014	0.56775945	0.03493905972954572	0.2727139494645644
4317	GMNN	2.1089737	0.57249653	0.0350363727084922	0.2733858801727533
4318	NEUROD6	2.1085818	20.98233	0.035148711642236534	0.2740867829549455
4319	RAD54L	2.1082697	0.6923108	0.03510316814319002	0.2738075542548251
4320	SLC41A1	2.1081114	0.38541305	0.03510728097184952	0.2738075542548251
4321	ENSG00000275390	2.1075313	21.104263	0.03523971440266453	0.2747370068535613
4322	SLC9A3R2	2.1066074	0.7390454	0.035243379231471465	0.2747370068535613
4323	ENSG00000290476	2.1061833	0.28598163	0.0352698023194717	0.27485499013500286
4324	ENSG00000289720	2.1061025	0.94531107	0.03529927810654641	0.2750406792372155
4325	TCEA2	2.1055348	0.6397112	0.035337933349462544	0.27525378730840167
4326	EDNRB	2.1051466	0.6644316	0.03537003773127209	0.2754597948884517
4327	ENSG00000260995	2.1050823	1.0904481	0.035390767266355865	0.27557716410889
4328	TRDN	2.1045413	0.6756148	0.03542642300319867	0.2757007683463762
4329	SNIP1	2.1043053	0.4771789	0.03544150440712839	0.2757517784978972
4330	ENSG00000250659	2.1039364	1.5323642	0.03550764759954503	0.2760737188778096
4331	SUCLG2	2.103526	0.14928666	0.03549881502857411	0.27606536158759215
4332	CA2	2.1029706	1.5564667	0.035588560928458905	0.2764983631292425
4333	KDELR3	2.1028655	1.0164452	0.03558458262448264	0.2764983631292425
4334	PROX1-AS1	2.1027281	0.73552734	0.03558473376833892	0.2764983631292425
4335	NPSR1-AS1	2.1024408	0.43985063	0.03560751044594806	0.2765531555987495
4336	ENSG00000287828	2.1023984	1.4210006	0.03563097156449357	0.2766513158877085
4337	DHX38	2.102296	0.3101336	0.03561265018603964	0.2765531555987495
4338	ENSG00000255087	2.1017656	0.9708222	0.03567671230494986	0.27690570135690656
4339	PDCD6IPP1	2.1015575	0.71673524	0.035695915693859055	0.2769789200859701
4340	AGT	2.1009836	0.9839237	0.03573890707892897	0.27715708718171206
4341	ZNF98	2.1008666	0.5875487	0.035740761813356246	0.27715708718171206
4342	HS3ST4	2.1006262	0.45954895	0.035759387725502724	0.27725054345749583
4343	HLA-K	2.100492	1.4052836	0.03580522721345949	0.27756175658087395
4344	ENSG00000287038	2.1000106	19.974905	0.03589715756932214	0.2781017484332186
4345	KIF3B	2.0999048	0.269932	0.035818959653211385	0.27762401674233456
4346	ASCL2	2.0998745	19.888573	0.03590915015294424	0.2781017484332186
4347	ENSG00000227722	2.0990336	1.0951432	0.03592851071792854	0.2781632138222073
4348	ENSG00000223725	2.099021	0.49523616	0.03590267350714987	0.2781017484332186
4349	ZNF436	2.096713	0.5631368	0.036111182127414876	0.27931104625807646
4350	ENSG00000235840	2.0963612	20.668907	0.03621992560828569	0.2797955190926107
4351	ENSG00000231705	2.0962424	2.1442769	0.03618862858578164	0.2797323547413324
4352	GBP4	2.0955982	1.1318246	0.0362202023066042	0.2797955190926107
4353	MRPL3	2.095346	0.3037805	0.03622416497420412	0.2797955190926107
4354	ENSG00000289589	2.0952573	3.2500756	0.036298462802524516	0.2801810970926199
4355	UGT1A8	2.094905	1.3854452	0.036290256595493287	0.2801810970926199
4356	SLC25A34-AS1	2.0942943	2.8709729	0.036385846457106276	0.28063318827497014
4357	ENSG00000290073	2.0941575	0.4587043	0.03633588223809044	0.2803810478894832
4358	IL23R	2.0929167	0.91153735	0.03646050901057245	0.28110739916729804
4359	ZFPM2	2.0920577	0.18550819	0.03651550665574722	0.2813658454306295
4360	MGST1	2.0914996	0.3888823	0.03656850698180005	0.2817296555924219
4361	FSCB	2.0914125	4.199947	0.036656671110568244	0.28209648700101964
4362	ENSG00000290357	2.0914123	0.6455114	0.03658084528112539	0.281780133423006
4363	DDRGK1	2.0907185	0.42065197	0.03664305661666384	0.2820808680237584
4364	GPR89B	2.090593	0.34766015	0.036651126840208256	0.28209648700101964
4365	ENSG00000290928	2.0899084	0.14215954	0.03670671604642913	0.2824369818342559
4366	ENSG00000235523	2.089207	20.113253	0.0368598873382647	0.2832575025404473
4367	LPCAT2	2.0891314	0.37748984	0.036782711973718074	0.2829323183851086
4368	DLL1	2.088982	0.55476373	0.03680425797308798	0.28305334093073886
4369	ENSG00000291180	2.0889492	1.1031789	0.03681406799033928	0.2830840806874376
4370	ODF3L1	2.088792	1.2652017	0.03684281996567913	0.28318027252302735
4371	MPP1	2.08846	0.45863745	0.03684402247948378	0.28318027252302735
4372	ENSG00000223342	2.087784	3.0957692	0.03697451372067041	0.2839143596924011
4373	MTLN	2.0873878	1.3478401	0.03698393035280004	0.28394189505291756
4374	SNHG7	2.0873387	0.72390294	0.036951293132171596	0.2839037640602948
4375	ENSG00000225450	2.087239	0.57597643	0.0369626014999689	0.283912423950392
4376	PROSER3	2.087034	0.35213462	0.03697159061617946	0.2839143596924011
4377	CCDC120	2.086824	0.5496596	0.036991189508999885	0.2839528604522819
4378	ZIM2	2.0862634	0.7836736	0.03705118219393399	0.28425290658356306
4379	STPG4	2.0854552	0.5614754	0.03711855922845498	0.28470618952705945
4380	LINC02791	2.084635	2.416497	0.03724402214292096	0.2854437189669444
4381	ENSG00000291299	2.084325	0.48103496	0.0372168928845498	0.2853705321511268
4382	DTYMK	2.0843039	0.6610452	0.03722626092962245	0.2853974267554714
4383	FIG4	2.0838556	0.24038318	0.03725604177180546	0.2854909082932152
4384	ENSG00000285741	2.083776	0.8203049	0.037286816355219535	0.2856368385821112
4385	KNG1	2.083564	1.9017546	0.03731463216285889	0.28571122627572687
4386	ENSG00000288765	2.083353	1.0714788	0.037326374739525776	0.28571122627572687
4387	SLC45A4	2.0832179	0.30100673	0.03731948554841055	0.28571122627572687
4388	NDC1	2.083101	0.38044208	0.03732689843456476	0.28571122627572687
4389	ARID4B	2.0830007	0.12248905	0.037331728875774156	0.28571122627572687
4390	CLEC3A	2.0820496	1.791546	0.037470257420908606	0.2866237141732125
4391	UFL1-AS1	2.082047	0.402638	0.03742577360991393	0.28638597159892965
4392	ENSG00000284686	2.0818346	0.25102234	0.03743790366982256	0.28643378364697863
4393	C1orf210	2.0816162	2.988792	0.037520720436323284	0.2867970560050339
4394	ENSG00000286724	2.081152	0.4701011	0.03751073149917997	0.2867657146855677
4395	TMCC2	2.0804336	0.5664083	0.03757836248701415	0.28714751237919584
4396	TRAPPC6A	2.080209	0.69689596	0.037599477392522625	0.2872637825637067
4397	PIEZO1P2	2.0801	1.5776105	0.03764251221885648	0.2874769633437482
4398	PRMT3	2.080012	0.24972051	0.03761047479499957	0.2873027296575512
4399	GDF15	2.0799146	1.1220471	0.03764509004975733	0.2874769633437482
4400	LINC02672	2.0798638	2.3402216	0.03768942795383542	0.2877704237215235
4401	LINC01752	2.0786512	0.41003284	0.037734439387091624	0.28800110616950453
4402	MTMR4	2.0785296	0.26726088	0.037741773975122496	0.28800110616950453
4403	NUP153-AS1	2.0779815	20.8082	0.037883434102911596	0.28879891577075595
4404	ENSG00000285688	2.0779588	0.9754008	0.03782695922908652	0.28850387792295307
4405	ARL5A	2.077697	0.3053388	0.03782619974767105	0.28850387792295307
4406	ENSG00000288828	2.0775769	0.761423	0.03783453746239338	0.2885164900318874
4407	HCN2	2.0771985	2.2873094	0.03793339410164869	0.2890892685386679
4408	PPARGC1A	2.0765734	0.26172173	0.03792485026142013	0.2890693939631613
4409	FMO4	2.0761654	0.5017667	0.037963883274816916	0.2892763554556461
4410	ENSG00000253395	2.0760722	4.667157	0.03805741220985332	0.2897170329522334
4411	ACVRL1	2.076061	0.7979897	0.037988849539469155	0.289330778053342
4412	RIPOR1	2.0752711	0.3067493	0.03804930955128963	0.2897006373559572
4413	SFRP2	2.0747006	2.251836	0.03815884624255413	0.290262339006545
4414	HEMK1	2.074261	0.30856708	0.03814183346017402	0.29022359466305536
4415	CLEC12A	2.0739417	1.3545835	0.038186597848845115	0.2904108410565325
4416	FAM9B	2.0739248	0.7977683	0.038190295825825164	0.2904108410565325
4417	GNAI2	2.0734725	0.27119085	0.0382153533355137	0.29055601510270823
4418	PPP1R35-AS1	2.072932	20.23449	0.038351683214644425	0.29131964891385964
4419	FAM171A1	2.0726602	0.18875682	0.038287358024171686	0.291058033259618
4420	TTLL4	2.0726194	0.37882465	0.03829359734320998	0.2910583563106421
4421	POGLUT3	2.0726068	0.48728523	0.03829935412621862	0.2910583563106421
4422	RBAK	2.072255	0.37470344	0.038332730772725046	0.29126655065847473
4423	EIF4E3	2.0721152	0.4231347	0.038343478136047576	0.2913027610404438
4424	ENSG00000226699	2.071992	1.016849	0.03836826208676915	0.2914001289927455
4425	TIRAP	2.0709248	0.52744544	0.03845510592710657	0.29196862308048577
4426	SIPA1	2.0707328	0.45648092	0.038476100415194	0.29208248449245794
4427	INTS4P1-1	2.070674	1.497993	0.03851339102099441	0.2922744453701707
4428	ARHGEF34P	2.0706415	1.1032989	0.038495643691920205	0.29218529559057516
4429	CXorf65	2.0704765	2.6885355	0.03855557016468255	0.29250337371548696
4430	ENSG00000289602	2.0700603	1.4506031	0.03857391395888796	0.2925058333805553
4431	PSMD8	2.0699847	0.47258326	0.03854288629888976	0.2924527075386933
4432	ENSG00000260430	2.0691578	1.831617	0.038657851607693576	0.2928948456153348
4433	ENSG00000204876	2.0690706	1.5244796	0.03864733228982235	0.2928948456153348
4434	PTER	2.0689878	0.5115671	0.03863840211686365	0.2928948456153348
4435	HNF1A	2.0680888	0.54814005	0.0387172753497	0.29322766329388655
4436	CARD14	2.0679407	0.9408093	0.03874770890760995	0.29336823411223323
4437	THEM7P	2.0678236	0.6719601	0.03875390878565847	0.29336823411223323
4438	MNS1	2.0677931	0.572934	0.03875302524454287	0.29336823411223323
4439	PDPN	2.067427	0.49984103	0.0387905752657802	0.2936001607542686
4440	IMPDH1	2.0671227	0.74151766	0.03882604352383696	0.2937772945189267
4441	ENSG00000256967	2.066853	1.8102176	0.03888463294831335	0.2940378657324477
4442	FGFRL1	2.0667968	0.86732227	0.03886000792862237	0.2939886074426056
4443	NCR3LG1	2.0664082	0.71403575	0.038882163194021074	0.2940378657324477
4444	ITGA4	2.0662706	0.4763295	0.0388954820164155	0.29407424052715453
4445	TTC29	2.06598	0.80483913	0.03893225780488331	0.2942609173649243
4446	RBM33	2.065317	0.13225876	0.038974968155034206	0.294492319505641
4447	ENSG00000249330	2.0649068	1.131745	0.03904452334905715	0.2947933924726509
4448	TMEM156	2.0639446	0.74264866	0.039116017616337144	0.2952374187663339
4449	ZFYVE27	2.0636787	0.3380273	0.03913522543813905	0.2953366199266225
4450	SPG7	2.063314	0.1589494	0.03916404435736366	0.2954167645778959
4451	ALKBH6	2.0628881	0.76641923	0.039219746013297585	0.2956537447918832
4452	BZW1	2.062532	0.38282263	0.0392484366260653	0.29577845354629034
4453	ID2-AS1	2.062509	0.9280733	0.039260335034839965	0.2958223418732225
4454	CERK	2.0621178	0.22603622	0.03928083029107558	0.2959089305835832
4455	NPIPB14P	2.0621006	0.27432862	0.03928397955199116	0.2959089305835832
4456	RASSF7	2.061921	1.2667935	0.03932901609501297	0.29617503431180997
4457	AP3B2	2.0617836	0.78341943	0.0393314704278302	0.29617503431180997
4458	NRM	2.0598388	1.7190642	0.039546087442907926	0.29751511915568213
4459	CDCA2	2.0598264	0.73050714	0.03950682511957228	0.29731160093848413
4460	CYP19A1	2.0598006	1.2200637	0.03953492386802451	0.297477089388915
4461	FAM89A	2.0586076	1.0414691	0.03964383386926699	0.29811232578220564
4462	FBLIM1	2.0579154	0.2338542	0.0396842954450705	0.29837051406269005
4463	LINC01648	2.057758	2.03717	0.039755709176518786	0.29870259106390934
4464	ZYX	2.0574026	0.19163741	0.03973328318011028	0.29869271755248694
4465	ZNF273	2.0572636	0.4997588	0.039756761816950724	0.29870259106390934
4466	LRRC8A	2.0572526	0.31315506	0.039753445206291836	0.29870259106390934
4467	PSME2	2.0566666	0.4425178	0.039808509373911144	0.29893520269710483
4468	DPY19L1P1	2.056534	0.19287576	0.03981522169864686	0.2989395106815764
4469	INPP1	2.056476	0.42692447	0.03982802402024202	0.29898953502971265
4470	CES4A	2.0563447	0.6547067	0.03984747732417172	0.299057456375036
4471	GPRC6A	2.0560937	3.187475	0.03994064068555106	0.2996501802657473
4472	UTP20	2.0560102	0.26315844	0.03986606733556322	0.29913678691945417
4473	SPOCK2	2.054717	0.830942	0.04001257060382137	0.3000511492554501
4474	NOLC1	2.0547135	0.35461396	0.039995627022842845	0.29997028257483455
4475	ANGPT2	2.0545323	0.6804344	0.04002859413157079	0.3001250926896435
4476	ENSG00000280195	2.053669	2.2352073	0.04015332617459365	0.3008287197000556
4477	FABP1	2.0536292	0.5732796	0.040106093575007634	0.300613597801404
4478	ATXN7	2.053567	0.14076719	0.04010126289499474	0.300613597801404
4479	KIAA1549L	2.053236	0.60449797	0.040149424087221296	0.3008287197000556
4480	PRKG1	2.0531337	0.09490237	0.040151547599312346	0.3008287197000556
4481	OVOL2	2.052714	0.5176632	0.0401874232808165	0.3010378617026922
4482	TMEM204	2.05253	0.64141333	0.04022240044351851	0.3012072054126502
4483	RBMS2	2.0521073	0.1831	0.04024412264674065	0.30132353700045755
4484	SLC46A1	2.0519574	0.90098816	0.04027860286046256	0.3014500309562438
4485	MMP3	2.0518398	1.6347051	0.040317194416262976	0.30159243220939697
4486	ENSG00000230536	2.0516381	2.3693004	0.04035080987210113	0.3017194354320376
4487	RPL12	2.0514972	0.46736416	0.04031086129664675	0.3015913847632668
4488	TNNT3	2.0512528	1.7283236	0.04037602786484993	0.3017194354320376
4489	TYMS	2.0511	0.5673165	0.04034966630805096	0.3017194354320376
4490	ZNF737	2.0509593	0.40063015	0.04036377180563314	0.3017194354320376
4491	ELMO3	2.0509224	0.78430873	0.040372113151381825	0.3017194354320376
4492	GRM2	2.050449	20.28312	0.04049680928721762	0.3022859623956045
4493	ZC3H12D	2.0503695	0.93675727	0.040424620612459355	0.3019785510945767
4494	DGCR2	2.0501442	0.21761303	0.0404351893511627	0.3020111734697732
4495	UBTD1	2.050108	0.48474944	0.04044557836480625	0.30204244367571453
4496	ELL3	2.050027	1.2530111	0.040477449914866945	0.3021877749431535
4497	RAC1	2.049769	0.24904603	0.04047502547349132	0.3021877749431535
4498	CCDC178	2.0495622	0.56270367	0.040504815320851144	0.30229938643598603
4499	ARMC5	2.0495136	0.8419097	0.040513684025226114	0.30231924374202596
4500	ABHD11	2.0494058	0.8155489	0.040530240388737405	0.3023964526506411
4501	NLRP3	2.0493937	1.5737259	0.04055539584728666	0.3025377859943575
4502	LMTK3	2.0486946	0.88918746	0.04059927139114865	0.30277415305900107
4503	ENSG00000291224	2.0484593	0.40836015	0.04060573316416148	0.30277415305900107
4504	DYNC2I2	2.048127	0.5828231	0.04064281469396652	0.3029578738660312
4505	POM121	2.0475025	0.18968406	0.040691728222450096	0.303276060755567
4506	PTGR2	2.0466642	0.4618095	0.04078280535604208	0.3039083481604494
4507	RBCK1	2.0465305	0.2759539	0.040791535599770494	0.30392689728237815
4508	CLEC1A	2.0463054	0.91757756	0.04083020383921413	0.304105991584142
4509	FER1L5	2.0462384	0.7221033	0.040834306931880254	0.304105991584142
4510	ENSG00000253968	2.0459418	1.2497514	0.04087765903864098	0.304335765152689
4511	CANT1	2.0455267	0.44517177	0.04089325618402828	0.3043925180137401
4512	GALE	2.0454233	0.5424651	0.040900596275378814	0.3043925180137401
4513	RAB8A	2.0448236	0.38480866	0.040960163589670084	0.3046788108747715
4514	P2RY2	2.0447993	1.3445544	0.04100325225834575	0.3048979047911012
4515	CA7	2.0447574	1.68084	0.04102476450766664	0.30496473545937264
4516	ENSG00000289901	2.0447216	1.2507278	0.040993801060980904	0.304874178996281
4517	SNX22	2.0444422	2.2663386	0.041055871870378964	0.3051028305117831
4518	NDOR1	2.043526	0.3228891	0.04108693745292409	0.30524053090503395
4519	SNAI2	2.0434067	1.5720307	0.041145422823736295	0.3055351937588152
4520	FOXP4-AS1	2.0432062	0.4335671	0.04111899448181669	0.305385510641377
4521	LINC02940	2.042847	0.45168114	0.04115983742187438	0.3055490492028108
4522	PERP	2.0428379	0.7051339	0.04115885099628496	0.3055490492028108
4523	ZFP91-CNTF	2.042373	2.9101973	0.04125976608273536	0.30618777363569244
4524	TBC1D2	2.041749	0.39222422	0.04126474102367755	0.30618777363569244
4525	CELP	2.0416362	1.8123279	0.04132123154057162	0.30632697635317235
4526	CDC25B	2.0416176	0.30979487	0.041281101995775095	0.3062293312788179
4527	ENSG00000257548	2.0415661	2.0819857	0.041343649392507474	0.3063997927433159
4528	ENSG00000268858	2.0414448	1.0197877	0.041321243329582105	0.30632697635317235
4529	EIF2B3	2.0413494	0.19190133	0.041299802150446874	0.30629159185565813
4530	MRC1	2.0408828	0.5692302	0.04135938164358844	0.30646974547770384
4531	ZC2HC1C	2.0405488	0.52945024	0.04139314504229856	0.30667326597746164
4532	PEX10	2.0404735	0.76424724	0.0414062412858685	0.30672362916629514
4533	LINC00701	2.0397801	21.058193	0.0415498469951867	0.30760025067978136
4534	SLITRK6	2.0397072	1.2974089	0.04149952754661785	0.30732116673740817
4535	DNAJC16	2.039636	0.28220373	0.041477151122176655	0.3072021757182903
4536	HMMR	2.0390966	0.8168673	0.0415378365202795	0.3075580907502769
4537	ENSG00000256101	2.03859	1.4782284	0.04160092365687426	0.3079315671443172
4538	ENSG00000289397	2.0384998	1.3457972	0.04161989357194322	0.3080247799469449
4539	TSPAN3	2.0381098	0.22506616	0.0416261669232996	0.3080247799469449
4540	RHOD	2.0362337	0.79543245	0.0418302155673076	0.30929995684928246
4541	MMP15	2.0362022	0.6019469	0.041830250026887644	0.30929995684928246
4542	PSG8	2.0359747	20.842724	0.04193100594945073	0.30976276209441017
4543	CHID1	2.0358846	0.30522296	0.04185047491488035	0.3094025242758226
4544	MCM8	2.0357156	0.39620844	0.041871118074849306	0.3094611789359556
4545	MAFTRR	2.0356522	0.6935605	0.041878903518159254	0.30947175167334134
4546	ENSG00000289586	2.0352492	0.5327509	0.04192030757873543	0.3097307143785857
4547	A2MP1	2.0350468	0.68575585	0.04194477708104566	0.3098174964800184
4548	CPA6	2.0339384	0.27653718	0.04204492699951937	0.31032189375910796
4549	MBL1P	2.033526	2.2552907	0.04214380237113132	0.31091029963177597
4550	ENSG00000242396	2.0330245	0.95774025	0.04215590626540726	0.31095248762690136
4551	PTP4A3	2.0327692	0.2721166	0.042167251801441895	0.3109890698510704
4552	ENSG00000258471	2.0327342	1.2587272	0.042199871205962955	0.3111354016635858
4553	SCAP	2.0323536	0.251698	0.042207828276355476	0.3111469605513108
4554	FBF1	2.032301	0.37518924	0.042218050670243035	0.31117521288625627
4555	ENSG00000261095	2.0302253	1.7743474	0.04247190069040003	0.31280953112841814
4556	GREB1L	2.030197	0.33377	0.04242407823700453	0.3125518550659072
4557	CLUH	2.0295203	0.33604077	0.04249385471635136	0.31287658557255493
4558	LTB4R	2.0294046	0.5357037	0.042510723989043556	0.3129534749536573
4559	KIAA2012-AS1	2.0291507	1.2269266	0.042555740359471725	0.31323752176927966
4560	LINC02130	2.0280023	3.2952046	0.04272104516275555	0.3140744953707533
4561	ENSG00000280334	2.0276778	4.608728	0.04276968045064107	0.31433098922285946
4562	RCL1	2.0274165	0.34329954	0.04271123835590888	0.31404980906780167
4563	CENPU	2.0270343	0.5554244	0.04275295931062912	0.31426167735985155
4564	GRPEL2	2.0269363	1.1267498	0.04278516210030421	0.31435603861807704
4565	ENSG00000273118	2.0268378	0.45455256	0.042775298073429904	0.31433098922285946
4566	ZNF503-AS1	2.0266294	0.6060967	0.04279229861137301	0.31436104356262523
4567	CIP2A	2.0259402	0.444615	0.042862202012901765	0.3147795978923677
4568	SPAAR	2.0257714	1.1420994	0.04290091547462133	0.3149689102643012
4569	NKIRAS1	2.0253298	0.52042186	0.04293406642556567	0.31502232436224153
4570	PRRT2	2.0252774	0.26969182	0.04292696384125757	0.3150176740719652
4571	HLA-DOA	2.0252202	3.4368553	0.04301650439273583	0.31543709244352497
4572	EXPH5	2.0250278	0.57168067	0.042962296851504204	0.31518197229203854
4573	ENSG00000267248	2.0246987	0.7495778	0.042999489426637214	0.31540731075438755
4574	RPL12P13	2.0245008	20.908607	0.04309828195837362	0.31575148710830125
4575	ENSG00000273319	2.0244498	2.026073	0.043071690587792213	0.31570681218550267
4576	DTNBP1	2.0243156	0.24154568	0.04302560494899086	0.31545632487292335
4577	LINC00210	2.024154	3.0907965	0.04312488990522443	0.31585154778096663
4578	LZTFL1	2.0237563	0.38047978	0.04308354568434351	0.31573852637113026
4579	ZNF787	2.023703	0.3060783	0.04309321283360009	0.31575148710830125
4580	GALNT14	2.0229158	0.37788695	0.04317245621548131	0.31615222147090355
4581	ENSG00000288605	2.0220773	0.56631935	0.04326156999180514	0.31666194731112685
4582	PNPLA2	2.0217981	0.5350802	0.04329956147458295	0.3168447850772713
4583	JAKMIP1	2.021577	0.76357824	0.04332886202937853	0.3170115569571328
4584	MPEG1	2.0214276	1.3257011	0.04335149750664409	0.3171180076611944
4585	ENSG00000253416	2.0207543	3.9962456	0.04347885745201728	0.3178224857697895
4586	CTNNBL1	2.0206263	0.2103362	0.04340519840443726	0.3173793321170099
4587	SDF4	2.0203888	0.37049985	0.04343630836690076	0.31755912698563776
4588	ENSG00000285142	2.0197387	20.315912	0.043590765496277176	0.31844930965162105
4589	FLVCR1	2.0193076	0.3187833	0.04354795528330728	0.3182320417746845
4590	IMPDH2	2.0190878	0.50603604	0.04357574026362352	0.3183873067303733
4591	LINC01676	2.0190344	1.9769593	0.043624683233424694	0.31864929115063984
4592	SEMA7A	2.0186527	1.1303762	0.043634860839780194	0.3186758328097804
4593	GSDMC	2.018472	2.9307163	0.043706343370368154	0.319054341095816
4594	CADM3-AS1	2.018288	1.8778288	0.04370039169099456	0.319054341095816
4595	CADM3	2.0176833	1.3633795	0.04376724322057474	0.31930744724427695
4596	TMEM39A	2.017674	0.27505103	0.0437170345320404	0.31907003782320215
4597	RAB7A	2.0175884	0.13636264	0.04372159765070902	0.31907003782320215
4598	DLGAP1	2.01743	0.2623935	0.043740440185878145	0.3191597177362742
4599	MED12	2.0169926	0.24065283	0.0437853990025646	0.3193920552167302
4600	COPS7B	2.0168953	0.32260472	0.043798967374506524	0.31944318005147804
4601	ENSG00000253286	2.0168147	0.9848344	0.04383209799382755	0.3195890864056616
4602	LINC00964	2.0167055	0.7731395	0.04382730340441258	0.3195890864056616
4603	ENSG00000284987	2.0159745	2.0866096	0.043946094698472674	0.3203722933572189
4604	NMUR1	2.0154324	2.4245756	0.04400323345854113	0.3205489099422642
4605	PSAP	2.0153291	0.26517183	0.04396276323320341	0.3204458380377997
4606	ZNF767P	2.0151484	0.8700297	0.04400228993903106	0.3205489099422642
4607	PCED1A	2.0150692	0.3489585	0.04398356330634978	0.3205489099422642
4608	ENSG00000259124	2.0145059	0.5262953	0.044054363835567656	0.32068152616808276
4609	H6PD	2.0145023	0.25638846	0.044045919596181024	0.32068152616808276
4610	WDR45B	2.0144446	0.21585989	0.0440489175636226	0.32068152616808276
4611	ENSG00000234418	2.013956	0.8414972	0.044124187082335065	0.3211417818764838
4612	TBX21	2.01274	2.276157	0.04427546003876659	0.3218579419268332
4613	PAK6	2.0127225	0.7761864	0.04424585281473628	0.3217868190519754
4614	CASC16	2.0126686	1.0921197	0.044255766689254676	0.32181085952416366
4615	C8orf34-AS1	2.0126574	2.379088	0.04430981164799969	0.32196347472907927
4616	E2F2	2.0121102	1.0503514	0.04432394248483308	0.32201810400214853
4617	GMDS-DT	2.011955	0.1286352	0.04430892039515193	0.32196347472907927
4618	ENSG00000286846	2.011602	0.90484023	0.0443732721603703	0.32223227075241767
4619	PMEPA1	2.0109532	0.26009312	0.04441952869292558	0.32247200481337057
4620	SLC37A2	2.0108452	0.76814896	0.044443023899059346	0.3225464050426814
4621	ACSF2	2.0108314	0.34477535	0.04443561842608689	0.3225407282923803
4622	ENSG00000285948	2.0106273	20.755701	0.04454631156938736	0.32310340792463893
4623	NR4A2	2.0104785	0.29769954	0.044471493309950136	0.32270492940067824
4624	ENSG00000286850	2.0102687	1.3315814	0.04451652785590118	0.3229354794468458
4625	DEXI	2.0090058	0.76494074	0.04464335091699316	0.3236626325674755
4626	CENPI	2.0083296	0.38167226	0.04470318080205922	0.3240481540188568
4627	MRPS21	2.0078464	0.41673443	0.04475010334355732	0.3243312927200399
4628	HBP1	2.0076625	0.27051952	0.04477109072294523	0.324395562568961
4629	VASN	2.0074914	0.7503525	0.04480554633538923	0.3245003711244475
4630	BMS1P1-1	2.0074737	0.34754488	0.044791641242474964	0.3244540682166072
4631	SMG1	2.0074008	0.1364744	0.04479249046408991	0.3244540682166072
4632	ENSG00000258231	2.0071175	0.61502105	0.04483765927226831	0.3246647640755281
4633	MYBL2	2.0070212	0.6974479	0.04485620066182307	0.3247223516916099
4634	ELL2	2.0069852	0.20101875	0.04484157877473412	0.3246647640755281
4635	ENSG00000288866	2.0068228	20.12434	0.044950480486383795	0.325187099202629
4636	CPXM1	2.006718	0.7328615	0.04488618631133891	0.3247945766700716
4637	STAMBP	2.006566	0.25743544	0.0448835153730807	0.3247945766700716
4638	MIR155HG	2.0060728	1.3354428	0.044957753836476405	0.325187099202629
4639	VSTM2B	2.005982	0.81459725	0.04496046529490536	0.325187099202629
4640	LINC01342	2.0055916	1.5500859	0.04502419127345055	0.325599653494876
4641	MAP3K21	2.0047245	0.55199003	0.045084958837724405	0.3258939179871609
4642	MARK2	2.0035784	0.1896626	0.0452033690492055	0.32670134549691443
4643	ENSG00000285816	2.003423	0.50669307	0.04523073108214854	0.3268505924081421
4644	CSPG4BP	2.003233	2.1224585	0.04530259649503162	0.3273213418568323
4645	TOMM5	2.002202	0.81965405	0.045370961468281804	0.32771804829166234
4646	EMC10	2.0019677	0.27017596	0.04537800801478553	0.3277203372837054
4647	ENSG00000262823	2.001188	3.3071024	0.04554402611058373	0.3286756051471853
4648	PSMD12	2.0007842	0.2761589	0.04550665033530912	0.32855194336973814
4649	SYF2	2.0007334	0.60415244	0.045515548046063954	0.32856747090827493
4650	IDH3A	2.0005023	0.3608427	0.045539206244763646	0.3286756051471853
4651	ENSG00000287232	2.0003762	1.195827	0.04558308980195436	0.3288600455074923
4652	NDUFAF7	2.0002975	0.31497103	0.045559093747531136	0.32873562710287024
4653	ENSG00000272183	2.0002043	2.5264366	0.045625655689798345	0.32911837961513846
4654	NELFA	1.9991096	0.31634355	0.04568908336474179	0.32947830322763155
4655	CCDC137	1.999035	0.48023728	0.045703170536490464	0.3295310925060723
4656	TMEM201	1.9987539	0.566715	0.04572977388082978	0.3296253002440273
4657	TSSC4	1.9987484	1.2550769	0.04575597445444922	0.32976534615698805
4658	SGSM1	1.9986783	0.29795566	0.04572864154649216	0.3296253002440273
4659	BMS1	1.9980799	0.25116667	0.04579532408458021	0.3299512786315856
4660	DEDD	1.9978275	0.41627508	0.04583180325014461	0.33006760642939104
4661	DNAJC28	1.9977968	1.6862439	0.0458565598621155	0.3301482483981817
4662	CKMT1A	1.9974278	1.4225558	0.04590151625312881	0.3302766014324567
4663	EXOSC7	1.9971496	0.31929666	0.04589973528322075	0.3302766014324567
4664	MMP24OS	1.9971232	0.21207958	0.04589963257515612	0.3302766014324567
4665	FAM210A	1.9965998	0.3254601	0.04595985249946176	0.3305498297177358
4666	RBP7	1.99639	1.9556447	0.0460373060263094	0.33096024931638846
4667	SYT15	1.9961832	4.4765854	0.046094089651867585	0.3311729090980596
4668	RHCE	1.9956768	1.107512	0.046080960655246236	0.3311729090980596
4669	C10orf71	1.9956571	21.420424	0.04615464939679476	0.3314500990937571
4670	DIS3	1.9956132	0.31373948	0.04606517852511924	0.3311117437367168
4671	H2BC21	1.9953446	0.6987205	0.04610915974220102	0.3312323146667215
4672	OSBPL8	1.9953411	0.15758619	0.046092552631423804	0.3311729090980596
4673	MIR3142HG	1.9949954	1.5375171	0.04618402586874088	0.3315744791030434
4674	MCPH1-AS1	1.9949623	0.38916078	0.04614092665922131	0.3314116292700235
4675	ENSG00000205890	1.9946953	4.867599	0.04625779531441163	0.33190837133066414
4676	SHISA6	1.9943814	0.5551691	0.04621544416098604	0.33173361045859573
4677	ENSG00000286163	1.9939191	0.7437249	0.04626780426873382	0.3319118465031717
4678	SVEP1	1.9937114	0.19776237	0.04627191108279667	0.3319118465031717
4679	ENSG00000265460	1.9934235	2.7636445	0.04637326633207851	0.33254091059336754
4680	MINAR1	1.9930006	1.1731491	0.04639436703150837	0.33264323994410994
4681	ENSG00000226526	1.9925576	0.8521884	0.04642948652121762	0.3327970466014506
4682	ENSG00000250511	1.9916594	3.774643	0.046583424611947345	0.33365489215364197
4683	ZNF44	1.9916561	0.215144	0.046496265125719013	0.3331286036622428
4684	CYP1A2	1.9914426	21.265804	0.04661616797016892	0.3337421563968371
4685	SLC22A9	1.9913336	1.600112	0.046591915100749705	0.3336666296435749
4686	DTX2P1	1.9911215	0.2947202	0.04655674230829496	0.3335128327345319
4687	RNF32-AS1	1.990722	1.296258	0.046623236165270435	0.33374369466064085
4688	EGFLAM	1.990557	0.5252301	0.04663211967919144	0.33375822518184367
4689	ENSG00000263952	1.9904861	1.8845398	0.0466910117418781	0.3339833856941803
4690	CCNG2	1.9903488	0.34085205	0.046643672622599094	0.3337918544269406
4691	EXO1	1.9903328	0.78836024	0.04665922559868496	0.3338107578696959
4692	TAOK1	1.9901718	0.1242687	0.04666002359068175	0.3338107578696959
4693	SIGLEC11	1.9897383	1.2444878	0.04672670615452463	0.33418962201689534
4694	ENSG00000270071	1.9892478	3.0486794	0.046843815868952615	0.3347117156720692
4695	CD99P1	1.9890531	0.5789547	0.04679179168534405	0.33455684502905364
4696	TMEM187	1.989052	1.2669592	0.046813776077842914	0.33461577387917135
4697	PEX14	1.9888307	0.18308394	0.04680773532179956	0.33461577387917135
4698	TRAPPC2B	1.9885983	1.5752567	0.04688797000042393	0.3348286718074525
4699	SUGCT	1.9880232	0.1918091	0.04689706402388753	0.3348286718074525
4700	CCNT1	1.9878936	0.32178023	0.04691357224795814	0.33484237577810966
4701	LIPT2	1.9878051	21.089293	0.04701762349055183	0.33516622899077864
4702	PRKCQ-AS1	1.9876859	1.0121597	0.04695587835349259	0.3349929232940283
4703	MROH3P	1.9876796	0.716683	0.04695656777118211	0.3349929232940283
4704	JAML	1.9875432	0.7723486	0.046969725250557	0.3349929232940283
4705	CDCA3	1.9872062	1.1905713	0.04702620955214915	0.33516622899077864
4706	AKNAD1	1.9870905	1.1337863	0.047022669626573935	0.33516622899077864
4707	MPDU1	1.986935	0.6023901	0.04702843736280731	0.33516622899077864
4708	GRAMD1C	1.9867177	0.5379741	0.04704600630337486	0.3352423785428371
4709	ENSG00000288526	1.9866401	0.663374	0.047057750054209	0.335277002507662
4710	ENSG00000203565	1.9862566	4.044413	0.04718341574842278	0.33577933364265566
4711	ARFGEF1	1.9860597	0.11928762	0.047114390165689274	0.33554994069490807
4712	ZNF124	1.9860278	0.28091484	0.04711973932038791	0.33554994069490807
4713	PAM16	1.9860193	0.33636022	0.047123619951794246	0.33554994069490807
4714	C19orf54	1.9858286	0.76375186	0.04716388689657121	0.3356894130501644
4715	TMEM140	1.9854896	0.81103253	0.04719786089130462	0.33580707465333803
4716	DNASE1	1.9852157	0.18777949	0.04721034297910624	0.33582373391710724
4717	ISY1-RAB43	1.9848721	0.96382064	0.04728484238204971	0.3361081965145317
4718	CMAS	1.9846003	0.43797097	0.047284668895156326	0.3361081965145317
4719	HSPBAP1	1.9844093	0.34108862	0.04730124805169002	0.3361757410422067
4720	BCKDHB	1.9843063	0.16698453	0.04730903969300089	0.33618205384061833
4721	MYO1F	1.9840678	0.4110422	0.04734300429223203	0.33628693004656224
4722	ENTPD6	1.9840469	0.28124335	0.04734436860531756	0.33628693004656224
4723	EVA1B	1.983482	1.8348545	0.047453191564779736	0.33676965344555587
4724	ACAA2	1.9834155	0.3298977	0.047410654402220934	0.33670488398455944
4725	CAPN1	1.9831735	0.29746592	0.04743759042197952	0.3367515711908978
4726	RP2	1.9831023	0.48115492	0.047459380155875606	0.33676965344555587
4727	RABGAP1L-DT	1.9830565	0.9865256	0.04748017658462938	0.3368346115587935
4728	FUT2	1.9828241	0.6853491	0.04748387219908657	0.3368346115587935
4729	ZNF736P9Y	1.9819921	1.3837439	0.04759761028527672	0.33754309387977366
4730	ENSG00000267356	1.9813775	19.862051	0.04773413372220515	0.33836344163085097
4731	FEM1C	1.9799814	0.36397353	0.047795717983796344	0.33865209870142793
4732	KDM7A-DT	1.9796473	2.9420912	0.047912488501509094	0.33923267883781477
4733	GLYR1	1.9792508	0.1767263	0.04787518950206322	0.3391165059449418
4734	CLEC11A	1.9790008	1.1692047	0.04794155024038905	0.33933976941954447
4735	CCR1	1.9787574	19.857906	0.04802882413771928	0.3398093386399322
4736	RPL29	1.9773387	0.80563074	0.04811692931473595	0.34018557255647663
4737	C22orf46	1.9770813	0.47435257	0.048131802851596565	0.34019194996619007
4738	CYB5R3	1.9766212	0.19383812	0.048175792821978126	0.3404040567099087
4739	AASS	1.9763176	0.18919413	0.048209743342731114	0.34059452797103146
4740	SLC8B1	1.9760953	0.41507718	0.048233807200160767	0.340715106329189
4741	STRIP2	1.975915	0.7109673	0.0482664669187754	0.3408963605526504
4742	CPLX1	1.9757285	0.9874774	0.04829910509441845	0.34097851839489557
4743	FABP6	1.9752748	0.93452984	0.048353387924149574	0.34120959492335257
4744	CUTC	1.9751289	0.32401764	0.04834372830711904	0.34119462044928744
4745	RNF111	1.9742423	0.16990423	0.04844345888655577	0.34155198506696005
4746	CD5	1.9740006	1.0837877	0.04850255861303956	0.3418696771367492
4747	ENSG00000125695	1.9736035	0.25420892	0.04852025737866054	0.34194493398350373
4748	TUFM	1.9735758	0.5884837	0.04852840321244138	0.34194833002329084
4749	ZNF792	1.9734716	1.0338979	0.048548375851199733	0.3419946198758462
4750	ENSG00000289961	1.9731345	2.7850733	0.048628478103035964	0.34245981585851704
4751	CTNNA2-AS1	1.9730045	20.202934	0.048681266547006434	0.3426333745203236
4752	C18orf25	1.9726677	0.22815986	0.048624811657615154	0.34245981585851704
4753	C5	1.9724251	0.3086424	0.04865584089083832	0.342503923056092
4754	POLDIP3	1.9724088	0.29570207	0.048653162477849496	0.342503923056092
4755	ENSG00000253736	1.9719312	0.405698	0.04871600099842533	0.34277876269633245
4756	SHCBP1	1.9714024	0.8993823	0.04879942565287823	0.34331615579946023
4757	TSR1	1.9708917	0.34017038	0.04882780441556953	0.3434661879863361
4758	ENSG00000220256	1.9708878	1.8009505	0.04887844486301221	0.3437603932969242
4759	AGMAT	1.9705088	0.8481901	0.048883747250014375	0.3437603932969242
4760	BCL6B	1.9704999	1.3642935	0.04890719552514622	0.3438756291775297
4761	LINC01797	1.9700346	1.2881162	0.04895532580394063	0.3440564440628409
4762	RSPH9	1.9698113	0.77507854	0.04896823717194855	0.3440564440628409
4763	ENSG00000274767	1.9697764	1.5997337	0.048993623949623775	0.3440858810353012
4764	FYB2	1.9696553	0.65124947	0.048983451700284106	0.3440640604212369
4765	ELF3-AS1	1.9689155	0.91700107	0.049078981431773035	0.3444893985608404
4766	LINC01483	1.9688843	0.5677494	0.0490620702740555	0.3444893985608404
4767	MNX1	1.9687264	0.5657083	0.049075616392654904	0.3444893985608404
4768	PALM	1.9682704	0.2915226	0.04913481304894037	0.34472945193160903
4769	ENSG00000264924	1.967754	2.282775	0.04923012301401908	0.34485206480342
4770	SF3A1	1.9676815	0.32418343	0.04919705080082461	0.34485206480342
4771	PLA2G4C	1.9676749	0.3237442	0.04919724112223137	0.34485206480342
4772	MCTP1	1.9675217	0.24313794	0.0492101343926845	0.34485206480342
4773	THEM6	1.9675002	1.5450829	0.04925374811026694	0.3449178926479407
4774	ARHGAP32	1.9674617	0.1404617	0.04921858328666862	0.34485206480342
4775	MTARC2	1.9673277	0.3034909	0.04923726655259311	0.34485206480342
4776	RPL24	1.9670141	0.4165089	0.0492779762561134	0.34503794215962763
4777	PRRG4	1.9669882	0.9861834	0.049298359455060524	0.34513103920968047
4778	PEX11A	1.9666151	0.7131038	0.049336034879369856	0.34529551976940975
4779	FLNC-AS1	1.9665276	0.72947484	0.04934860955751921	0.3453338968576046
4780	MYO9B	1.966263	0.12774351	0.04935650086075684	0.34533949409728976
4781	PREB	1.9661986	0.5858935	0.04937223484106162	0.3453999557951471
4782	RALY-AS1	1.9658083	1.8839722	0.04948367761912618	0.3459807799994553
4783	HILPDA	1.9654907	0.69901854	0.04946183148261429	0.34592736888415204
4784	F7	1.9653307	0.6952442	0.04947528402018247	0.3459717664007533
4785	MRPL34	1.9651134	0.7997822	0.04952466002523458	0.3461814128015455
4786	GPR85	1.965006	1.187486	0.049534435935720364	0.34618656159553823
4787	ENSG00000283635	1.9650055	2.5127099	0.049578415933159786	0.3463641178808331
4788	RIPK1	1.9644198	0.21157528	0.04957165692830866	0.3463641178808331
4789	CKMT1B	1.9642556	1.4196202	0.049620598592614085	0.34658977485127945
4790	SUGT1P3	1.9638182	0.4067667	0.049648008116854894	0.3467314927971604
4791	CHRD	1.9632573	1.3254573	0.04973518111568097	0.3471909188605837
4792	KCNJ4	1.9630518	2.2671678	0.049796050229777074	0.3474608528884042
4793	ZBTB33	1.9628897	1.2111276	0.049793320081321694	0.3474608528884042
4794	EIF3D	1.9625595	0.29438883	0.049788593494487984	0.3474608528884042
4795	ANKRD62P1	1.9625477	19.573702	0.0498862429270416	0.34784654325043984
4796	HYI	1.9625406	0.4073201	0.04980238928007437	0.3474608528884042
4797	CES5A	1.9622955	1.3926224	0.0498616347983795	0.34777454760978016
4798	COL17A1	1.9622768	0.77866644	0.049835503792280675	0.3476420804578834
4799	ENSG00000237843	1.9612136	2.4169881	0.050006423247051734	0.34851940045517743
4800	ELFN1	1.9606156	0.6437316	0.050021456845055184	0.34853983480333345
4801	DKK2	1.9605097	0.3195674	0.050033132437759704	0.34857131379885864
4802	ENO3	1.9602429	0.7878475	0.050077423477667665	0.34878008703024316
4803	RNF40	1.959897	0.27469063	0.05010352929759597	0.3488621203509191
4804	LINC02306	1.9595019	0.44151387	0.05016227553187942	0.3492212285706167
4805	MKRN2OS	1.959416	0.7975141	0.05017724856974058	0.34924777405727747
4806	KHNYN	1.9592144	0.2752667	0.050180431949541464	0.34924777405727747
4807	LINC00426	1.9585122	1.2186627	0.05029337887571351	0.34983387580195635
4808	ENSG00000261332	1.9578143	19.632978	0.05043985498335209	0.35045228391771727
4809	MOGAT2	1.9577978	0.6344933	0.050350360909243344	0.3500032791032412
4810	ENSG00000284879	1.957661	0.5711072	0.050373318590578156	0.35008989135492724
4811	ENSG00000287778	1.9574535	0.6633452	0.050387540825954015	0.35013876471779515
4812	GCNT7	1.957018	1.0975311	0.050462534325586964	0.3505598425944984
4813	SLC48A1	1.9567924	0.62947	0.05047366455062098	0.3505871510891657
4814	LNCATV	1.9564468	1.7902867	0.050533643377546844	0.35090365966059833
4815	TIMM10B	1.9552267	0.55021745	0.05065188929072123	0.3515680116714406
4816	PLCD1	1.9551965	0.7602325	0.05066592867421569	0.3515680116714406
4817	LINC01135	1.9550538	0.4085498	0.050673255986769646	0.3515680116714406
4818	TLR1	1.9549818	0.87460613	0.0507088380051518	0.3515680116714406
4819	VWA5A	1.9548701	0.5198479	0.050698116575482635	0.3515680116714406
4820	PTPRN	1.9548469	1.109664	0.05073760700699997	0.3515680116714406
4821	COG6	1.9547805	0.19607326	0.05069801546236669	0.3515680116714406
4822	TMEM87B	1.9545996	0.22872633	0.050718017783330384	0.3515680116714406
4823	CDH24	1.9545045	0.6573719	0.05075380830182566	0.35163023996049314
4824	ARSJ	1.9544959	0.33099002	0.05073697919391955	0.3515680116714406
4825	NPAP1	1.9541662	0.69109094	0.0507903552630728	0.35178334811564776
4826	ENSG00000284526	1.9539717	2.8337119	0.05087117494058267	0.3521928457856831
4827	ERICH6B	1.952332	1.1720915	0.051027890028138546	0.3531140634619237
4828	SHH	1.9523134	1.8457941	0.05105468101064541	0.3532122255798282
4829	B3GNT6	1.9523109	1.3693837	0.05102543405075681	0.3531140634619237
4830	PLAAT3	1.9521154	0.76204056	0.051033241173046515	0.3531140634619237
4831	RER1	1.9514076	0.2831351	0.05110259671628804	0.3533931063461794
4832	FAM209B	1.9511698	20.192318	0.05122567575360905	0.35394267279359437
4833	ENSG00000271880	1.9510341	1.3674645	0.051169667466278726	0.3537062407768405
4834	LARP6	1.9509284	0.63143986	0.051162717660179005	0.3537062407768405
4835	ENSG00000276627	1.9508996	20.837616	0.05125785641969678	0.3540143372466875
4836	SV2B	1.9503189	0.61918265	0.0512418802767259	0.35398614274953066
4837	FSIP2-AS2	1.9503133	1.0185504	0.05124650512103559	0.35398614274953066
4838	ACSS2	1.9497687	0.22856148	0.051294578139208236	0.35411729036336304
4839	STXBP1	1.9495089	0.2277592	0.05132721090359747	0.3542421367039951
4840	LGI2	1.949209	0.35281235	0.051370468557487135	0.35449044605533636
4841	P4HA3	1.9487263	0.6169648	0.051436039404231165	0.3548926391197576
4842	SULT1A2	1.9479862	1.0482595	0.051535843385909996	0.35548052425028964
4843	ENSG00000287551	1.9477065	1.922997	0.051607365671573466	0.3557219382129207
4844	DAPK1	1.9472859	0.13450003	0.05159206496731825	0.3557219382129207
4845	PPIL2	1.9472116	0.23354726	0.05160077083249675	0.3557219382129207
4846	PHRF1	1.9471751	0.18698344	0.05160623009440929	0.3557219382129207
4847	RBM12B-AS1	1.9471376	3.5592866	0.05170129152013547	0.356268500700093
4848	MPPED1	1.9468644	0.85532546	0.05166949330928286	0.35609977146553307
4849	TBX3-AS1	1.9459666	0.68462735	0.05176601336418224	0.35656312854440547
4850	RHOBTB2	1.9457449	0.4978259	0.051785521182526065	0.35664634248508953
4851	PCDHGA9	1.9456017	0.63811123	0.05180358120035004	0.35664634248508953
4852	TMEM182	1.9454643	0.41980433	0.0518128296428507	0.35664634248508953
4853	IL20RB-AS1	1.945349	1.501191	0.051863571338936584	0.3569321929145751
4854	ENSG00000263271	1.9450871	20.109266	0.05195404549773726	0.3573528400633911
4855	IL7R	1.9449887	0.9837513	0.051899226677308015	0.3570262100199952
4856	ZMAT2	1.9449615	0.47940072	0.05188109085090908	0.3569941220251391
4857	SSU72	1.9448279	0.2989556	0.051887231420056974	0.3569941220251391
4858	DHDH	1.9445757	2.0967712	0.051987446052381536	0.35751724326655604
4859	BMS1P20	1.9434415	0.404464	0.052059372615079876	0.3579084009439762
4860	DDX55	1.9432749	0.30686867	0.052077553402385	0.3579495688905215
4861	COASY	1.9426928	0.56842476	0.05215838501628674	0.3584010824718672
4862	LINC01595	1.9420992	1.6078836	0.05226157231918085	0.358809255434861
4863	SLC38A11	1.9419156	0.69640535	0.052255705309269436	0.358809255434861
4864	IFT140	1.9418013	0.21248955	0.05225185785357082	0.358809255434861
4865	SYS1	1.941464	0.61499226	0.052309334202522415	0.35908654595354333
4866	ENSG00000243762	1.9412961	1.1030682	0.0523403462819423	0.35920526710580203
4867	ENSG00000258064	1.9412363	3.3041732	0.05240215765823622	0.3593185403605727
4868	ATP6V1FNB	1.9411988	0.9795583	0.052354805161477384	0.35924676648635
4869	ZCCHC3	1.9411438	1.5911748	0.052382503850758697	0.35928798190945616
4870	SGO2	1.9411315	0.5267558	0.05234138107073742	0.35920526710580203
4871	SPTLC2	1.940865	0.2254099	0.05236868305226193	0.35928798190945616
4872	RGS14	1.9408299	0.9437017	0.05239198309801215	0.3592993652875645
4873	ZBTB21	1.9407135	0.34040207	0.05238294532747009	0.35928798190945616
4874	ACAT2	1.9402854	0.5368766	0.05244192994552423	0.3595406313511388
4875	NFAM1	1.9402746	0.9834961	0.052479739037832145	0.35969856884790286
4876	LINC02652	1.9400862	0.80987996	0.052472382597016115	0.35969856884790286
4877	RAMP3	1.9399453	0.91739446	0.052499419704666844	0.35973719200354043
4878	PKD2L2-DT	1.9397801	0.4986404	0.05250753543802959	0.35973719200354043
4879	KDM4C	1.9396759	0.121695794	0.05250737696852008	0.35973719200354043
4880	ENSG00000257181	1.9392821	19.648827	0.052657231541570246	0.3605091890357638
4881	DGAT2	1.9388916	1.0851108	0.05262698405523881	0.3605048346493205
4882	ENSG00000237720	1.9387001	0.88447595	0.05265625502068225	0.3605091890357638
4883	EFTUD2	1.9381396	0.23994698	0.052699664994543524	0.36069828333159254
4884	U2AF2	1.9374658	0.23082933	0.05277971402636954	0.3610607178421237
4885	RCN1P2	1.9372859	20.051256	0.052900868258223786	0.36156722560547117
4886	ENSG00000267629	1.9372473	1.9366522	0.05287552702500665	0.3615167992535427
4887	ENSG00000266088	1.937034	2.7118297	0.052889898025593116	0.36154298905816024
4888	CHDH	1.9368093	0.60230327	0.05287864308766242	0.3615167992535427
4889	ENSG00000285569	1.9365166	1.472836	0.05293859002727032	0.36157131236297474
4890	IER3-AS1	1.9363995	3.2982688	0.052991746381445326	0.36178214850464385
4891	ATP6V1E1	1.9363943	0.311639	0.052915369030651783	0.36157131236297474
4892	CCDC59	1.9363874	0.45034483	0.05291881800558306	0.36157131236297474
4893	ADIPOR2	1.9362689	0.17813623	0.05292624666777991	0.36157131236297474
4894	RPAP1	1.936127	0.36710355	0.052951683319686874	0.3616100230405429
4895	PCDHA4	1.9359701	2.319314	0.05304643423691942	0.36186739061522266
4896	BIRC5	1.9358901	1.8633106	0.053048817232783166	0.36186739061522266
4897	EML4-AS1	1.9358758	1.1410116	0.053020137501235354	0.36186739061522266
4898	HNRNPA3P4	1.9356647	2.1917076	0.05304712598225192	0.36186739061522266
4899	ENSG00000225689	1.9354141	0.14657156	0.053029250523052095	0.36186739061522266
4900	IFIT1	1.935235	1.5287428	0.05310125737335625	0.3620222639741989
4901	C1orf115	1.9349693	0.81564647	0.053100645101655845	0.3620222639741989
4902	ANKRD53	1.9346714	0.935281	0.05314233375316439	0.36225159142099655
4903	ENSG00000287093	1.9343246	1.5055608	0.05320644006338284	0.3626378192031655
4904	ENSG00000224090	1.9335049	3.2510233	0.053346044025242116	0.3634875684820541
4905	ENSG00000289402	1.9330198	2.3787808	0.053357951046569825	0.36351783716646013
4906	ENSG00000282097	1.9326849	2.1590374	0.05342721834934257	0.3638879271575223
4907	CPN2	1.9324377	3.393357	0.053488034542795174	0.36418786888281823
4908	EEFSEC	1.9316553	0.17196573	0.05349369226906236	0.36418786888281823
4909	ME3	1.931002	0.1789997	0.053574806197496445	0.3646381428659234
4910	THNSL1	1.9308505	1.2913103	0.05362273062691516	0.36486233562519416
4911	PLPP3	1.9305339	0.20463148	0.053634130441520655	0.36488891928488026
4912	FXYD3	1.9303929	0.72419816	0.05366265747847192	0.36498101869924937
4913	NSMCE3	1.9301112	1.3071461	0.05373185042581114	0.3654005937768679
4914	NXT1	1.9297006	1.3782163	0.05378071133945463	0.36563075259092026
4915	DLG1	1.9293778	0.11468643	0.05377480854617994	0.36563075259092026
4916	NDUFAF1	1.9289792	0.54768825	0.053838004409760644	0.3659691706793026
4917	HEATR4	1.9286897	0.5356654	0.05386556968230273	0.366054355622213
4918	SLITRK5	1.9285424	0.91438836	0.05390841093140313	0.366294376383071
4919	HSPA8P1	1.9276614	19.348408	0.05408880863911412	0.36715555655962673
4920	LINC01370	1.9274156	21.062202	0.054119444635575616	0.3672355514091971
4921	HCP5	1.9273957	1.2412778	0.054060325049287504	0.3670705116076691
4922	CDK5RAP2	1.9271116	0.1448201	0.05405657557333219	0.3670705116076691
4923	FAM72B	1.9269221	3.0218432	0.05415454336233732	0.3673517137009476
4924	USP10	1.9267961	0.17473191	0.054095468362465024	0.36715555655962673
4925	SMARCA5	1.9266046	0.1890495	0.05412233669686246	0.3672355514091971
4926	SLF1	1.9264553	0.28776556	0.05414293988435543	0.36732416919592376
4927	ENSG00000227705	1.926428	1.6582695	0.054202884838626675	0.3674748831785385
4928	OR2AJ1	1.9263382	2.5771372	0.05422671393143297	0.3675417213704152
4929	CCNI2	1.9260257	1.9241748	0.054265157301213666	0.3677434776307408
4930	MAPK14	1.9259452	0.14839053	0.05420237182607537	0.3674748831785385
4931	MOCS1	1.9258085	0.48998532	0.05422783826946555	0.3675417213704152
4932	ENSG00000289312	1.9250914	2.5519345	0.05438147333508137	0.3683267021518488
4933	ENSG00000259900	1.9245795	2.4087238	0.05443872995248944	0.368560721705315
4934	PLA1A	1.9244516	1.447709	0.05441184162473059	0.36843507244890517
4935	PNPLA3	1.9244283	0.688456	0.05441260505672771	0.36843507244890517
4936	ENSG00000286728	1.9243983	2.602573	0.054469156410436655	0.36866420832181296
4937	BBS5	1.9239236	0.43250495	0.05446596924206721	0.36866420832181296
4938	RPL22	1.9237365	0.3766211	0.054485033527385394	0.36872042283443773
4939	P3H1	1.9233917	0.39056832	0.05452989842504804	0.3688190268754152
4940	C2CD5-AS1	1.9233916	0.4092501	0.05452763610264959	0.3688190268754152
4941	HIGD2A	1.9233619	1.2371457	0.054559653524721766	0.36891780163106086
4942	ATF5	1.9231029	0.8027684	0.05457933189612833	0.3689714336368624
4943	ENSG00000267417	1.9228326	21.171602	0.05469317654727782	0.36939841006844215
4944	MAP4K1	1.9222714	0.9676928	0.054690270376384624	0.36939841006844215
4945	DLGAP5	1.9221786	0.8250593	0.05469298423685353	0.36939841006844215
4946	ENSG00000287385	1.9221656	1.5958419	0.054716019448090354	0.3694621069166811
4947	ENSG00000277715	1.921525	21.024868	0.05485780411016134	0.3702141552877823
4948	SPOUT1	1.9210025	0.44235063	0.054830939162988215	0.37008414072892587
4949	OTUD6B	1.9205468	0.2958349	0.05488401737925323	0.3703397365019917
4950	ENSG00000258216	1.9200613	0.45029986	0.05495067200570782	0.37061760942830524
4951	ENSG00000285819	1.920017	2.8340375	0.05502772053165203	0.37089826082358346
4952	VAX2	1.9197284	1.1250306	0.05501991705189001	0.3708969989746594
4953	ENSG00000285867	1.919715	0.73150295	0.0550061249649999	0.37085536114433965
4954	NAA10	1.9193655	0.6346887	0.05504781871550465	0.37098237971320863
4955	SUPT4H1	1.9192141	0.6893688	0.055063495724738495	0.371033467793489
4956	ENSG00000286316	1.918698	1.7064345	0.0551690501064015	0.37144263538835826
4957	ZNF503	1.9186772	0.5485883	0.055128361204592274	0.3713709965335779
4958	MCM10	1.9183868	0.6299708	0.05516488532169121	0.37144263538835826
4959	HEATR5A-DT	1.9179679	0.9021128	0.05523694967404712	0.37184531037140534
4960	ENSG00000286865	1.9175762	1.4301102	0.05530374283082114	0.37208920535718815
4961	ACAP1	1.9174317	0.8366706	0.055290886971153905	0.37207465271395307
4962	SBF1	1.9169781	0.26503688	0.055336499695700696	0.3722581657937882
4963	ORC6	1.9169482	0.7347214	0.05535054555333748	0.3723012247729874
4964	SLC10A6	1.9168787	1.5388356	0.05538526622952887	0.37233793855647107
4965	OR51B5	1.9168171	0.35043114	0.055360027486563775	0.37231357803351506
4966	NASP	1.9166458	0.16473301	0.0553772928440917	0.37233793855647107
4967	TSEN34	1.9165173	1.0318679	0.05543019970161513	0.37257969152094594
4968	CLRN1	1.9156045	1.0174373	0.05553268024603255	0.373217011126317
4969	ENSG00000250310	1.9152558	1.0461699	0.05557144301664148	0.3733744663389082
4970	CCDC27	1.9149113	2.6882386	0.05567240454864125	0.3737949478436139
4971	PYGL	1.9148582	0.551433	0.05561330293102634	0.37351727132036244
4972	FMO5	1.9147829	0.41019318	0.055615707715798345	0.37351727132036244
4973	GIMAP1	1.9141032	2.288579	0.05576847876219735	0.37418205824765594
4974	CPM	1.9140943	0.5124112	0.05570942628316433	0.37394040539456047
4975	LINC02755	1.9138315	0.4326213	0.055744557497979734	0.3741137831953459
4976	MED17	1.9129976	0.27307045	0.05584277476237962	0.3745257465057655
4977	CDR2	1.9123473	0.16853467	0.0559226468743132	0.37490653324412226
4978	REPIN1	1.9121063	0.62812805	0.05596526433610928	0.37513427223539
4979	ENSG00000198211	1.9120611	1.0166255	0.05600481104565216	0.37525072761436007
4980	QARS1	1.9120064	0.38524717	0.055972023944768655	0.37513427223539
4981	DDIT4	1.9114102	1.0234635	0.05606902588185968	0.3755259830002479
4982	AGFG1	1.9112906	0.16176409	0.05605925515186091	0.3755162275323064
4983	CD300A	1.911062	1.3690319	0.056128917583542055	0.37582373552637577
4984	HYI-AS1	1.9108865	2.1547976	0.056179440734031284	0.3758301171723134
4985	ZNF878	1.9108508	2.528132	0.05619372441354	0.3758301171723134
4986	STXBP5-AS1	1.9105587	0.37511986	0.05615854887771155	0.3758301171723134
4987	ENSG00000253891	1.9105427	1.2777436	0.05619932878657822	0.3758301171723134
4988	ABCA8	1.9102695	0.53961855	0.05619932360300566	0.3758301171723134
4989	ENSG00000233376	1.9102399	2.5318274	0.05627395422800882	0.3759677627926428
4990	ENSG00000284977	1.9102392	0.78991723	0.05621435585112679	0.3758789923435634
4991	ENSG00000290805	1.9101555	1.4153745	0.056264204109627736	0.3759569588528424
4992	ENSG00000254775	1.9100873	1.8083684	0.056264616947708644	0.3759569588528424
4993	PLPP4	1.9099149	0.6213299	0.05624248815247008	0.3759488594075614
4994	CD40LG	1.9098809	20.234123	0.05634207558235283	0.3762164262593471
4995	RSRC2	1.909432	0.15407771	0.056299969505654815	0.3760383918511011
4996	SEPTIN4	1.9091586	0.8780025	0.056363076382270824	0.37630505808388054
4997	SLC26A11	1.9087199	0.29555258	0.056397130161509414	0.3764292001925967
4998	DLL4	1.9086254	0.98338056	0.05642768567261321	0.376553268185259
4999	RARB	1.9084432	0.21150659	0.05643118303043288	0.376553268185259
5000	IL2RG	1.9080328	1.2452524	0.0565138054654548	0.3768980140450175
5001	CACNB1	1.9080142	0.42273146	0.05649502426353759	0.37682436537265496
5002	POLR3E	1.907982	0.25769228	0.05648594524055425	0.37681541935952206
5003	LINC02725	1.9076408	1.0009582	0.056557202413014235	0.37713578571942585
5004	CD300LD-AS1	1.9073529	2.348005	0.056628493120037995	0.37727110891053206
5005	SLC66A1	1.9071517	0.7132347	0.05660273330800224	0.37727110891053206
5006	NADK	1.9071498	0.3461923	0.05660078761332031	0.37727110891053206
5007	NRBP1	1.9071363	0.2564942	0.05659662919236605	0.37727110891053206
5008	ENSG00000256947	1.9069453	0.44868752	0.0566251781531976	0.37727110891053206
5009	PARP10	1.9069282	0.5209605	0.05663172627491867	0.37727110891053206
5010	ENSG00000289015	1.9062101	1.3162066	0.05676166680334508	0.3779299494106233
5011	CENPB	1.9055161	0.83470064	0.05682446329947052	0.37829633817602404
5012	ENSG00000287505	1.9051551	3.0167184	0.05693759050749231	0.37879054406200274
5013	EXOC1	1.905096	0.1949044	0.05686024553455088	0.3783872092559971
5014	ENSG00000243620	1.9050852	0.5335251	0.05686919348935568	0.3783872092559971
5015	LINC02768	1.904557	1.5335265	0.05697951221284173	0.3789141452602713
5016	ATP5F1E	1.9045224	0.5872004	0.05694558091412792	0.37879195456306536
5017	LTN1	1.9043529	0.20596622	0.05695471379417519	0.3788009631724588
5018	DEPP1	1.9040173	0.7245462	0.057021487447121676	0.379039078011962
5019	ALPK2	1.9040056	0.50118107	0.057022324993083934	0.379039078011962
5020	ENSG00000259434	1.9039735	0.7984536	0.057029432925246336	0.379039078011962
5021	DYNLT5	1.9039252	1.1903721	0.057056900968080505	0.37906643428971143
5022	RNVU1-27	1.9039195	1.6592717	0.05706721461232663	0.37907162905190195
5023	ENSG00000285934	1.9030857	2.6905572	0.05719383113498944	0.3795618954226922
5024	MYOCOS	1.9027818	1.114406	0.05718889827363084	0.3795618954226922
5025	RPL6P9	1.9026731	20.277046	0.057277518484984205	0.3798067259234424
5026	VWA5B2	1.9025972	1.2903109	0.05723260221725562	0.37970358018907535
5027	ENSG00000279311	1.9014695	2.4781785	0.057409510835358626	0.38031946111553455
5028	ZNF460	1.9012165	0.25773126	0.05736994238265468	0.38016076393393894
5029	GNL1	1.901065	0.22664016	0.05738987455691698	0.3802411035609174
5030	HAS2	1.900812	0.7040641	0.05743642914725437	0.3803942916650338
5031	N4BP2	1.9007587	0.19797465	0.05742674565215371	0.3803818906105252
5032	SLC6A2	1.9005898	1.6013864	0.05749019493366443	0.3806468406362462
5033	ENSG00000286992	1.9004619	2.4356067	0.05754039617898898	0.38089043918726573
5034	PDZD8	1.8998669	0.18732741	0.05754262928869181	0.38089043918726573
5035	ENSG00000273711	1.8997315	1.2793651	0.0576033886160135	0.3811372036443785
5036	ARPC4	1.8991655	0.33700716	0.057641117821683144	0.38132602375389035
5037	CFAP43	1.899163	0.5209953	0.05764758690040948	0.38132602375389035
5038	IL12RB2	1.8982041	0.60688657	0.05778216514281934	0.3820086720234885
5039	MANBA	1.8981597	0.21523455	0.057768885839139	0.381972736265362
5040	PPP1R26-AS1	1.8978726	0.46615595	0.05781398738824423	0.3820948873883205
5041	SLC3A2	1.897823	0.35869977	0.05781658263139555	0.3820948873883205
5042	LHX2	1.8978068	3.7622676	0.05790763668140581	0.3824228493505696
5043	PABPC1L	1.8976579	0.3565265	0.05784228325242717	0.3820948873883205
5044	C1QTNF3	1.8974769	0.45440173	0.05786776678383114	0.3822113802846886
5045	SLFN13	1.8970333	0.392992	0.05791820855184078	0.38244080271966674
5046	HM13-AS1	1.8961037	3.390941	0.05812626688611973	0.38336742175649313
5047	EMILIN2	1.8960854	0.57123715	0.05804939235023709	0.38299543539789266
5048	STK38	1.8960706	0.1511092	0.05804328069362176	0.38299543539789266
5049	ENSG00000287692	1.895802	19.571177	0.05818126667845772	0.3835425875021452
5050	LINC02843	1.895771	1.8635032	0.058145138000087235	0.38341935414058875
5051	ZSWIM8	1.895434	0.21577825	0.058129390164892714	0.38336742175649313
5052	RN7SL472P	1.8951415	19.824482	0.05826877006531002	0.38365002630032946
5053	LYPD6B	1.8950902	0.59536844	0.05818745403231855	0.3835425875021452
5054	LINC01362	1.8948492	0.69470364	0.05823340044268056	0.38363773468041906
5055	ELK4	1.8948258	0.2646054	0.058210911249848	0.3835933634702433
5056	RPL28	1.8946632	0.38855094	0.058241396432657716	0.3836385125764325
5057	ALX4	1.8945895	1.4795041	0.058275575165302185	0.38365002630032946
5058	CARD18	1.8945297	0.6072721	0.05825885635805014	0.38365002630032946
5059	EIF3J	1.8944151	0.21296473	0.05826380839325479	0.38365002630032946
5060	ENSG00000255045	1.8943713	3.6206307	0.058360218251239604	0.3838353787706288
5061	ENSG00000262302	1.8943003	0.5690565	0.05829438310828552	0.3836761546975656
5062	GPR107	1.8942757	0.16760886	0.05828253510554514	0.38365002630032946
5063	TMEM107	1.894028	0.90678984	0.05833032051586056	0.38377243369450825
5064	KCNS3	1.8937396	0.365981	0.05836586676653058	0.3838353787706288
5065	LRRIQ3	1.8936254	0.8529396	0.058389197642673814	0.3839018975662951
5066	DHFR	1.8935207	0.31859845	0.058391748229363584	0.3839018975662951
5067	ENSG00000250596	1.8934121	4.660773	0.05849601591498977	0.3843798384871369
5068	STX4	1.8931086	0.38624534	0.05844166486210983	0.3841448306726498
5069	ENSG00000287919	1.8928472	20.422888	0.05857354671428257	0.3846430240597724
5070	ENSG00000280291	1.8928	1.7304302	0.05852986372138392	0.3844466284736922
5071	ENSG00000262833	1.8927606	20.018589	0.058585076411106905	0.3846536404298347
5072	ENSG00000287190	1.8918865	3.8003597	0.05869332345496235	0.38526047521360784
5073	C2-AS1	1.8914717	20.749876	0.0587568961548061	0.38552187132130794
5074	TMEM37	1.891046	0.71952534	0.05872414170560898	0.3854108157385102
5075	DDX24	1.8907251	0.22976713	0.05875495760877951	0.38552187132130794
5076	TMA7	1.8906652	0.63280416	0.05878264106563177	0.38560856780617503
5077	ENSG00000233845	1.8905478	20.378578	0.05888033164874933	0.38601970794706447
5078	SLC44A2	1.8904552	0.31400496	0.05879386455215511	0.38560856780617503
5079	UROD	1.8900604	0.7297813	0.05886572066946534	0.38597588059265153
5080	PPP1R3D	1.8899903	1.5981774	0.058909668222274364	0.38608318689055077
5081	ENSG00000243305	1.889869	0.6715591	0.058894844361532236	0.38606287935360034
5082	MRPL38	1.8891965	0.47943047	0.058968090150478304	0.386334999885375
5083	RPS10	1.8886704	0.48107815	0.05903419987519888	0.38666408413213654
5084	ENSG00000273108	1.888187	1.1579946	0.059122846854284275	0.38714056691003573
5085	MCOLN2	1.8877478	0.68353933	0.05916642647009455	0.387373841925338
5086	ENSG00000277855	1.8876154	0.48237887	0.05918172366413431	0.38742190872375487
5087	ENSG00000289977	1.8875127	19.21911	0.05928730842043884	0.38800878181138704
5088	ARHGEF15	1.8860415	1.0413696	0.059417549535234634	0.388509534303727
5089	HIRA	1.886038	0.1617858	0.05938199067081042	0.3884718137677493
5090	ENSG00000224479	1.8859943	0.5654586	0.059407023681250413	0.388509534303727
5091	CPTP	1.8859384	1.43405	0.059433396693721594	0.38854712742527237
5092	PSMC6	1.885799	0.27135718	0.05941820942578248	0.388509534303727
5093	RGS4	1.8853079	1.1120929	0.059506526427627174	0.3888239232337505
5094	LMO7-AS1	1.8852912	0.96864396	0.05950767382358911	0.3888239232337505
5095	CEP43	1.8851943	0.19148166	0.05949721344417779	0.3888239232337505
5096	TMEM88B	1.8849359	1.491144	0.05956478662415359	0.38914488583619955
5097	ENSG00000257878	1.8845218	1.4104142	0.0596311744108641	0.38947410561430523
5098	SMAGP	1.8839158	0.63350266	0.05967987805084629	0.3896876778385777
5099	SPRY3	1.8833625	0.2675533	0.05974543137524455	0.39001112829915
5100	PAQR7	1.8830363	0.41787577	0.059796437510793665	0.3902917724032475
5101	CHRNA10	1.8827562	1.4487619	0.059866951980809116	0.3904480601030477
5102	NPHP3-AS1	1.8825336	0.8079405	0.059886948169069754	0.39051614916140315
5103	ENSG00000266450	1.8823397	0.9994062	0.05990605504758564	0.3905884413853696
5104	ENSG00000145075	1.8819293	0.65769595	0.05994439699344578	0.3907338033445084
5105	AACS	1.8814462	0.30222026	0.0600095690468211	0.3911062625056336
5106	RNMT	1.8812246	0.23323418	0.06003712873382805	0.39123352001605227
5107	ENSG00000289082	1.8810959	0.8469648	0.06008035455075857	0.39130575176044413
5108	LINC02977	1.8809954	0.7479041	0.0600744408768872	0.39130575176044413
5109	C19orf12	1.88096	0.32611123	0.06007599553973578	0.39130575176044413
5110	ENSG00000228714	1.8805791	0.49771905	0.06013700639757355	0.39154843316984117
5111	IMPA1	1.8805102	0.33934784	0.060141736418547205	0.39154843316984117
5112	DAZAP1	1.8801715	0.18457666	0.06017716509527722	0.3916220213563825
5113	URAHP-1	1.8798681	2.7221336	0.060282436921790646	0.39209751745924415
5114	GPRC5B	1.8797325	0.5349317	0.0602502089085995	0.3919730226797582
5115	AGPAT5	1.8792483	0.32703915	0.06030829702553522	0.39216096255167765
5116	TSNAXIP1	1.8789632	0.6974804	0.06037004595562534	0.39248690625747457
5117	PHETA2	1.8789496	1.3620896	0.060399898074050766	0.3925469420005504
5118	KYNU	1.8784701	0.548579	0.06042126011965549	0.39260331427881867
5119	ARHGAP44	1.8783727	0.2364453	0.060424695891407164	0.39260331427881867
5120	RAD51AP1	1.8780855	0.66436464	0.060484486102627064	0.3928548827840579
5121	PAFAH2	1.8779811	0.4294032	0.06048761573606443	0.3928548827840579
5122	DCST2	1.8779231	1.0740763	0.060515684952849785	0.39287999277881336
5123	ENSG00000141979	1.8778929	0.6441396	0.06050869887779429	0.39287999277881336
5124	SH3KBP1	1.877858	0.21792261	0.06049908219873203	0.392876957582858
5125	ENSG00000253887	1.8774632	20.450941	0.06065157365069445	0.3933950897231644
5126	TANC2	1.8771024	0.12101471	0.060596560199775745	0.3931781754736869
5127	GSPT1	1.8770757	0.19241574	0.060601983348504945	0.3931781754736869
5128	ENSG00000225315	1.8767072	0.89397544	0.06068497928816319	0.3934366846766744
5129	NPM1P40	1.8766929	20.889627	0.06075720633608884	0.39360841215310016
5130	ABI3	1.8765981	1.1003221	0.060689772757079034	0.3934366846766744
5131	ZNF789	1.876565	0.23870508	0.06067447265326793	0.3934366846766744
5132	TRIM59	1.8764336	0.62620646	0.06070712227147886	0.393440968908235
5133	ENSG00000271781	1.876384	3.8368802	0.06079187609655998	0.3936633135505701
5134	ENSG00000230972	1.8758589	1.2682508	0.06079801595987182	0.3936633135505701
5135	SPATA2	1.8755006	0.79171276	0.060839259653482324	0.39387799343329993
5136	CA6	1.8754253	1.8508706	0.060889227012654666	0.3939396276155516
5137	ENSG00000237400	1.8753695	1.5075	0.060878149916105635	0.3939396276155516
5138	KIF7	1.8751854	0.30025518	0.06086444933843991	0.3939396276155516
5139	GFRA2	1.8751211	0.5426554	0.060882801457921035	0.3939396276155516
5140	ENSG00000287737	1.8751196	0.97700506	0.06091664113215533	0.39406463733444475
5141	CSNK1G2	1.8747346	0.23699525	0.060926071490470815	0.39407329385614925
5142	C2CD4D-AS1	1.8744549	2.0466082	0.0610294672220861	0.394507358931847
5143	LSP1P5-1	1.8738534	0.49940002	0.06105374648047257	0.394507358931847
5144	LINC01485	1.87374	2.3072495	0.061137200343436726	0.3947572768926918
5145	LAPTM5	1.8726639	0.82468647	0.06122495901558853	0.395114372401422
5146	CLDN4	1.8726104	0.5555518	0.06121956800435447	0.395114372401422
5147	NUCKS1	1.872358	0.16361572	0.06125405823026057	0.39523841886615174
5148	S100PBP	1.872315	0.22430609	0.06126041286298643	0.39523841886615174
5149	ENSG00000285766	1.8720716	21.048502	0.06139417907203858	0.3958269146638304
5150	ENSG00000256100	1.8718439	1.418866	0.0613750272353166	0.39579496794767305
5151	TMPRSS11CP	1.8717315	3.4950776	0.06142849669414876	0.39595564950518286
5152	HMGCR	1.8713119	0.35829413	0.06140039659473849	0.3958269146638304
5153	MROH9	1.870781	0.7557611	0.06148611493873462	0.39627459307656143
5154	MAB21L4	1.8706133	2.6886826	0.0615542034166805	0.396447751816049
5155	LILRB1	1.8703954	1.1255188	0.06154312712799759	0.39643216995756964
5156	FBXW11	1.8703328	0.13425207	0.06153236447900157	0.39643216995756964
5157	ENSG00000258593	1.8700107	1.2221967	0.06161013524503504	0.39665393524097253
5158	TIMP1	1.8699777	1.0120451	0.06162652682319232	0.3966545867348427
5159	PROSER2-AS1	1.869977	1.1460099	0.06162635199087443	0.3966545867348427
5160	SIGLEC1	1.8697467	1.2296458	0.06166238696236269	0.3968329483670065
5161	ZG16	1.8694447	1.3765056	0.061690150070068346	0.39683361633052344
5162	OR51I2	1.8694388	2.4623969	0.06173298936765342	0.39694361775336123
5163	CCR5AS	1.8693777	1.3198107	0.061691815193842446	0.39683361633052344
5164	LUZP1	1.8690467	0.15152247	0.06171360014790289	0.3969002773378995
5165	EFS	1.8688122	0.2818353	0.061746768028247044	0.3969563180778316
5166	VTCN1	1.8688045	1.407199	0.061785246956650074	0.3969999383803452
5167	MARVELD2	1.8687252	0.6481266	0.06176150564761557	0.3969986539107158
5168	MT1H	1.8684235	1.369875	0.06184004313847482	0.39729372305507216
5169	ENSG00000288879	1.8683417	19.762178	0.06191230074008879	0.3975266221741555
5170	LINC02264	1.8681663	2.3705406	0.06190921631538893	0.3975266221741555
5171	WDR4	1.8679845	0.32721058	0.061866391867038795	0.3974105726343563
5172	ENSG00000282952	1.8677005	3.2797165	0.061992425456631674	0.39787826684112254
5173	RFX3-DT	1.8676782	0.22390288	0.06190337373240564	0.3975266221741555
5174	ENSG00000274342	1.8670708	1.9608543	0.0620249954733203	0.39787826684112254
5175	KAT7	1.8669957	0.21509744	0.06199955412489906	0.39787826684112254
5176	SHMT1	1.8668017	0.47028488	0.06203724342118041	0.39787826684112254
5177	ENSG00000236209	1.866792	1.1948457	0.062078684492823985	0.3980392070350945
5178	PWWP3A	1.8662469	0.20707963	0.06210291853263293	0.39808976263026963
5179	ENSG00000287315	1.8661087	0.8681306	0.062150647985721445	0.39833485635539967
5180	PSG11	1.8660004	1.8003789	0.06217261651518782	0.3983792209285022
5181	LINC01148	1.8659894	20.699797	0.06224092561496623	0.3986595548596114
5182	COX7A1	1.8648263	2.205588	0.06238209712144681	0.39930117844640073
5183	ENSG00000258744	1.8642756	0.5954586	0.06239496291701857	0.39933104273005265
5184	VPS37C	1.8641045	0.3117782	0.06240522674131347	0.3993442486003263
5185	GEMIN5	1.8638593	0.32134143	0.062439181874797064	0.39945669337174844
5186	ENSG00000234160	1.8633599	1.4480687	0.062538643920674	0.4000005370421607
5187	FAM20A	1.8632126	0.66850215	0.06254064004762026	0.4000005370421607
5188	DCLRE1C	1.8630674	0.30561748	0.06255253678624133	0.40000631021781013
5189	ANKK1	1.8614819	1.4142325	0.06281835460952581	0.401407719823473
5190	ENSG00000280078	1.8613851	2.8384955	0.06285469841562245	0.4015345800136406
5191	PRR13	1.8611305	0.52801085	0.06283010899281968	0.40143015582948477
5192	LINC00871	1.8606886	0.4276195	0.06289168728592157	0.4017181777872256
5193	CEBPA-DT	1.8606069	2.682989	0.06298146709084262	0.402027983273018
5194	CDH3	1.8605387	0.36848146	0.0629106896524039	0.40173565175591675
5195	SNTG2	1.8604594	0.4429881	0.06291917154590285	0.40173565175591675
5196	REXO4	1.8598931	0.37196612	0.06300505477345307	0.40212583975853444
5197	ENSG00000283765	1.8598063	0.9746912	0.06304886441012773	0.4023230561314429
5198	ARSLP1	1.8595395	20.255327	0.0631494156302766	0.4028623479746201
5199	PCSK9	1.8588371	1.1173995	0.06317785803024693	0.4028623479746201
5200	ENSG00000234162	1.8587941	0.8559436	0.06317655587682972	0.4028623479746201
5201	RAMP2	1.8585243	2.701486	0.06327758592264478	0.4033366334111198
5202	MT-TM	1.8584362	21.23092	0.06330591383495283	0.4033800103357833
5203	NOX5-1	1.8583587	0.83082676	0.06324631514945006	0.4031967733993228
5204	JPH4	1.8581848	1.0875732	0.06324736440916315	0.4031967733993228
5205	ENSG00000179066	1.8580126	1.1397222	0.06330924101598406	0.4033800103357833
5206	ACADS	1.8578076	0.57711196	0.06330184133284868	0.4033800103357833
5207	ENSG00000235852	1.8576838	1.3048227	0.06333544615538278	0.40349418588106106
5208	CLTC	1.857306	0.15872282	0.06336371927020508	0.4036215043846236
5209	SUSD3	1.8572713	1.1074666	0.06338877301498153	0.40372828515348813
5210	ENSG00000244953	1.8569614	1.3760291	0.06345816017551602	0.4039588868270953
5211	LARP1B	1.8567216	0.15862095	0.06344572986869361	0.4039325602229888
5212	PGAP6	1.8566655	0.4523613	0.06347080926789059	0.40398659910178225
5213	ENSG00000273221	1.8566027	4.091677	0.06356141199400693	0.40435187998486605
5214	MRRFP1	1.856244	20.355627	0.06361780971176792	0.40460494937229646
5215	KIFC1	1.8562152	0.5653765	0.06352373958449645	0.4042706573818359
5216	SYNGR2	1.8561047	0.8117635	0.06356064576514586	0.40435187998486605
5217	CD52	1.8559682	3.280674	0.06363975004692625	0.4046916359082286
5218	PILRB	1.8559287	0.1912515	0.06355898370183372	0.40435187998486605
5219	MBTPS2	1.8556367	0.3232313	0.06360885965588853	0.40460086827618336
5220	DOK7	1.8554417	1.0711131	0.06365291418510806	0.4047224983661565
5221	ENSG00000278932	1.8549272	1.2352881	0.06373952583799927	0.40516739710989275
5222	CDH26	1.8548644	0.60071355	0.06372946439222815	0.40515632597555173
5223	FCN1	1.8543847	2.0896769	0.06384754101786179	0.4056422116748641
5224	ENSG00000229425	1.8543177	0.5156721	0.06379798181119373	0.40543313561810157
5225	LRRC2	1.8541723	0.54504627	0.06382286358781168	0.40553833650825327
5226	GRIN2D	1.8539991	0.840207	0.06386390437794838	0.4056932448992082
5227	RPL23AP49	1.8534958	0.86340606	0.06392256457116495	0.40585411336200666
5228	TESC	1.8534023	0.9463741	0.06394539412834635	0.405946135218643
5229	LINC00840	1.8533121	1.063889	0.06397568516087154	0.4060325708281145
5230	HTT-AS	1.8532906	1.367338	0.06396191385876276	0.4059980814773239
5231	ENSG00000285575	1.8525754	20.381037	0.06414260585354273	0.40672091404372707
5232	ENSG00000231557	1.8524394	0.8918329	0.06408611598935672	0.40650775183117216
5233	ENSG00000249240	1.8522248	0.3154396	0.06409229369911988	0.40650775183117216
5234	ENSG00000291174	1.852105	0.4662629	0.06411785694050069	0.40661692893456214
5235	SMPDL3B	1.851467	0.9684586	0.064217490128015	0.40698377593103524
5236	ENSG00000287263	1.8513908	2.51307	0.06429018852336926	0.4072854950840427
5237	BMP8A	1.851015	0.90152824	0.06427687287196708	0.40725411854268184
5238	RPL39P5	1.8508523	0.95678145	0.06431313201842934	0.40737784898978563
5239	WRNIP1	1.8502258	0.3157209	0.06438030338415951	0.4076972710275422
5240	ENSG00000227042	1.8497343	1.0974957	0.06447122786360815	0.4080991287504722
5241	POLR1G	1.8497318	1.3406403	0.06449376361496026	0.4080991287504722
5242	ENSG00000254604	1.8494327	0.50248754	0.06450176936431327	0.4080991287504722
5243	ATOX1-AS1	1.8488513	2.1958861	0.06465111221637364	0.4088147562747266
5244	PLCXD2	1.8487052	0.64481044	0.06461323346015516	0.40864094065488776
5245	LINC00365	1.848671	20.583519	0.06470508538837276	0.4090093780170011
5246	ENSG00000230258	1.848336	0.9265871	0.0646659014247858	0.4088147562747266
5247	GSTA11P	1.8481439	3.3029377	0.06476455808103963	0.40917286577977013
5248	AKAP3	1.8480839	1.4638535	0.0647440778179977	0.40914963685191436
5249	ACTR1B	1.8478364	0.3985841	0.06472966484091756	0.40911164418209
5250	GRIPAP1	1.8475806	0.20607571	0.0647591425271687	0.40917286577977013
5251	ZNF594-DT	1.8469244	0.23823291	0.06485581248608255	0.40969624548543887
5252	KCNG2	1.84686	0.73124087	0.06488906398769448	0.40979997900048576
5253	TMEM220	1.8467498	0.28990707	0.06488440861620477	0.40979997900048576
5254	GOLM1	1.8465102	0.16899408	0.06491354161718342	0.40988459203845123
5255	ENSG00000266865	1.8463385	0.634299	0.06495544494038465	0.4099533771004214
5256	ENSG00000228037	1.8459729	3.0603435	0.06508161371935978	0.41053684260432416
5257	THAP10	1.8455473	2.2890687	0.06512126462993083	0.4106273915509998
5258	LINC02938	1.8453922	0.8386034	0.0650949367436695	0.41056770231099815
5259	VRK2	1.8450897	0.20019503	0.06511877439342693	0.4106273915509998
5260	EVA1CP1	1.8450217	0.8563009	0.06514143805395495	0.4107014177047512
5261	S100G	1.8448294	1.144394	0.06518616573605142	0.4108770255001595
5262	ENSG00000229607	1.8448063	20.686733	0.06526583095018108	0.41112800990491843
5263	LCAT	1.8445123	0.5441686	0.06521794212693781	0.41102411617673323
5264	GREM1	1.8441588	0.19324398	0.06525510337287882	0.41112800990491843
5265	CHAD	1.8435507	2.2199132	0.06542471132375095	0.4119540460362069
5266	ENSG00000236796	1.8433843	1.0535569	0.0653992376642314	0.4118468997507747
5267	PNMT	1.8430829	20.053377	0.0655171782465409	0.4123386753880746
5268	FAM83H	1.842697	0.81277937	0.06547916279409971	0.41224360307007984
5269	PLXNA3	1.842328	0.2902809	0.06552813275346646	0.4123386753880746
5270	H4C6	1.8422121	3.0739117	0.06563236596431064	0.4126213474993544
5271	ENSG00000260537	1.8419447	0.78161484	0.0656077512731455	0.4125731239023295
5272	KPNB1	1.8418401	0.16506954	0.06559674423694395	0.4125731239023295
5273	ENSG00000258717	1.8417003	2.8543372	0.06568686642966905	0.41271087176173327
5274	ENSG00000289522	1.8414894	2.0287263	0.06571081664047408	0.41271087176173327
5275	H2AC12	1.8413478	2.2672656	0.0657504784018787	0.4128590479531304
5276	TPTE2P1	1.8412495	0.8896205	0.06569641284572683	0.41271087176173327
5277	ENSG00000274015	1.8412114	0.8719012	0.06571137604924984	0.41271087176173327
5278	UBE2Q2	1.8411493	0.19735892	0.06569983835617525	0.41271087176173327
5279	MTFR1L	1.840711	0.41850278	0.06576797310437893	0.41288755372399705
5280	MIAT	1.8406018	0.7360304	0.0657878107032131	0.4129588561001639
5281	ENSG00000263508	1.8399247	0.62800795	0.06589421696217874	0.41351988487926666
5282	GRM7-AS1	1.8398741	1.6946757	0.06594809666559459	0.4136450813267807
5283	ENSG00000267345	1.8397288	1.2449603	0.06594357511764726	0.4136450813267807
5284	CEP152	1.8396081	0.29447165	0.06592339744563734	0.41359670301567214
5285	TYW1	1.8389748	0.15601681	0.06601384851882726	0.4139508621130376
5286	BGN	1.8386242	0.73090464	0.0660838501903802	0.4142831277769226
5287	ENSG00000230623	1.8380529	0.5540146	0.06616783666918247	0.4147033284613583
5288	SOX2-OT	1.8379735	0.22712399	0.06616790960911648	0.4147033284613583
5289	ENSG00000282564	1.8378627	0.5669402	0.06619276325930912	0.414805711646099
5290	ENSG00000261659	1.8372422	1.160932	0.06631741533469859	0.41549147121833124
5291	RPL24P4	1.8371814	19.942286	0.06638391149908814	0.4156147188153145
5292	PCAT1	1.8367395	0.25637022	0.06635025176717196	0.4155787216151434
5293	CLRN1-AS1	1.8367347	0.98549944	0.06636744185007691	0.4155921465384977
5294	RAVER1	1.8366323	0.4123408	0.06636946329684784	0.4155921465384977
5295	C2CD6	1.8361458	0.39548805	0.0664357454571059	0.4158467779267536
5296	ENSG00000275649	1.8359419	0.91888165	0.06649382224378728	0.4160498722379484
5297	LINC01239	1.8359061	0.80415004	0.06648843831133872	0.4160498722379484
5298	ESCO2	1.8357073	0.7918713	0.0665177202042044	0.41614593249028087
5299	LINC01082	1.8354472	1.31161	0.06658011154491386	0.41641307836923724
5300	ANAPC4	1.835122	0.20855018	0.0665860741973233	0.41641307836923724
5301	ENSG00000229797	1.8349044	20.358921	0.06672086300380002	0.41704179008587516
5302	ZNF764	1.834748	0.6507682	0.06665012926609827	0.4167601431690362
5303	ENSG00000250681	1.8346103	20.495386	0.06676447630178274	0.4171760666684161
5304	LINC02277	1.8337854	0.9225195	0.06680745591143081	0.4173152242143224
5305	USP2-AS1	1.8337818	0.3659423	0.06678279051049703	0.41721466738681007
5306	CCDC50	1.8331661	0.17514832	0.06687398136670199	0.4175700916265744
5307	CHMP4B	1.833098	0.23854533	0.06688697613539246	0.4175976876719669
5308	ENSG00000228384	1.8322716	2.2758236	0.06708095032994581	0.41841549548494367
5309	ENSG00000248837	1.8321452	0.7149947	0.06703153508663995	0.4183408920722331
5310	ELP2	1.8320305	0.19069162	0.06704672379732451	0.4183804914764363
5311	TP63	1.8319165	0.5297051	0.06707546711606979	0.41841549548494367
5312	CDKN2B-AS1	1.8310246	1.0124243	0.06722656937427587	0.41885868415922295
5313	PBXIP1	1.8302511	0.31229645	0.06731097184397379	0.41927727127882264
5314	CRK	1.8298768	0.19924675	0.0673657917053471	0.4195650753890514
5315	NDUFB2	1.82958	0.39001876	0.06741806463059907	0.41978263033708024
5316	ENSG00000291132	1.8295002	0.670951	0.06743495294009319	0.41978263033708024
5317	PCBP4	1.8293824	0.33129764	0.06744443929892395	0.41978263033708024
5318	CCT2	1.8293706	0.27867156	0.06744178323472523	0.41978263033708024
5319	YY1AP1	1.8292683	0.17523488	0.06745369858933449	0.41978263033708024
5320	ST3GAL1-DT	1.829236	2.6231587	0.06754870973943564	0.42011329079068155
5321	ENSG00000289178	1.8290725	0.99531835	0.0675170382593995	0.4199840191073481
5322	COMTD1	1.8290352	1.1075366	0.06751444166047152	0.4199840191073481
5323	ABCC6P2	1.8286446	2.9271114	0.06762548002709545	0.42032235180082894
5324	ENSG00000289965	1.8281717	2.9739387	0.06769840165134625	0.4205475872563097
5325	ENSG00000258790	1.8278124	1.2985166	0.06772956882157413	0.4205475872563097
5326	SPDEF	1.8277193	1.2373387	0.06771196472649296	0.4205475872563097
5327	ENSG00000230990	1.8276887	1.3953121	0.06773236364396738	0.4205475872563097
5328	AGTR2	1.8274661	20.489328	0.0678313834754037	0.42101105180795423
5329	EIF3I	1.8274324	0.32878283	0.06773865871567934	0.4205475872563097
5330	NAPA	1.827397	0.23677348	0.06773944051990828	0.4205475872563097
5331	ENSG00000259341	1.827185	3.5004656	0.06786130560403165	0.421089431741225
5332	ENSG00000258346	1.8270668	1.6408746	0.06784170336006147	0.42102144389298757
5333	ENSG00000287998	1.8266985	1.208126	0.0678726415282391	0.42110611506461815
5334	WDR35-DT	1.8266871	2.2082164	0.06791579933826673	0.42124397971220096
5335	AKR1C6P	1.8265616	1.956596	0.06792081253234633	0.42124397971220096
5336	TEK	1.825921	0.3706579	0.06796234232607626	0.4213942127062976
5337	GATAD2A	1.8257728	0.15999046	0.0679798984328659	0.42144940724171914
5338	ABHD17B	1.8255705	0.32599312	0.06801444315005252	0.42155623679792
5339	HNRNPK	1.8252977	0.17897499	0.06805293142777574	0.4216337983040488
5340	ENSG00000280007	1.8251634	1.3106791	0.06811187183038278	0.4217695867571451
5341	APCDD1L-DT	1.8250287	0.46747717	0.06810608804693045	0.4217695867571451
5342	FBRSL1	1.8248696	0.15999728	0.0681181526930253	0.4217695867571451
5343	C8G	1.8247861	1.196689	0.0681646287211585	0.4218964272322034
5344	OAS2	1.824774	1.4559592	0.06815937411601693	0.4218964272322034
5345	ENSG00000225339	1.8243109	0.5725826	0.06821845845092292	0.4221222985569307
5346	NIFKP6	1.8242443	20.74817	0.06831711090173867	0.42257165841392985
5347	GNPTG	1.8241618	0.3273922	0.06823266410674758	0.42215655909927496
5348	UAP1L1	1.8239489	1.1074103	0.06828677033792249	0.4224376450604865
5349	GABRR2	1.823517	0.4255983	0.06833085715597041	0.422603007592259
5350	SMIM35	1.8231341	0.9129131	0.06839542570885707	0.42292065936527545
5351	APOC3	1.8230163	0.8733544	0.06841893533145078	0.4229328906792321
5352	UPF2	1.82299	0.14547607	0.06839958752229885	0.42292065936527545
5353	ENSG00000287308	1.8229874	1.7377391	0.06843889617861994	0.42296130228083645
5354	PPP1R14B	1.8229786	1.4747818	0.068440902336297	0.42296130228083645
5355	GPX1	1.8227543	1.4718703	0.06848222940883272	0.4231630006028849
5356	PGAM1P5	1.8220282	0.30926207	0.06855513213488408	0.4234522862385318
5357	CRAT	1.8217561	0.43629977	0.06859599605705527	0.4236013436281818
5358	ASPHD2	1.8216946	1.664734	0.0686423222516278	0.4236013436281818
5359	CLCN1	1.8214989	1.0980667	0.06866624926282121	0.4236013436281818
5360	CKS2	1.8214276	1.0114958	0.0686527246122668	0.4236013436281818
5361	CYTH2	1.8213005	0.22447844	0.06865850335794633	0.4236013436281818
5362	BZW2	1.8212644	0.26798713	0.06866595735400888	0.4236013436281818
5363	ERVH-1	1.8212391	20.121803	0.06877274143042472	0.4240434239274276
5364	GALR2	1.8208164	4.5714087	0.06883445312314115	0.4242601245217069
5365	GARIN1A	1.8207082	0.4008203	0.06875942767342999	0.4240434239274276
5366	SSRP1	1.8205867	0.37351665	0.06876905195854632	0.4240434239274276
5367	CHST13	1.8204442	1.0046834	0.06881460996087949	0.42419416150315303
5368	ENSG00000290920	1.820008	0.7530909	0.06886401751633979	0.4243375838302816
5369	IL24	1.8199773	1.7947203	0.06891267071948742	0.42447625078391077
5370	RNF220	1.819905	0.29551846	0.06887721625793525	0.4243652172733971
5371	ENSG00000290993	1.8195276	0.25378078	0.06893129209651228	0.4245141986762911
5372	HNRNPA0	1.8195139	0.49736515	0.06894295432887972	0.4245141986762911
5373	GPCPD1	1.8194138	0.15271707	0.06894498331206181	0.4245141986762911
5374	HNRNPKP4	1.8193833	3.171903	0.06903534888891195	0.42490173904545203
5375	TEDC2	1.8193626	1.613775	0.06900280140268779	0.42476391040051553
5376	SYTL1	1.8191652	0.7979071	0.06900298359642036	0.42476391040051553
5377	TMEM233	1.81869	0.9651597	0.06909312907825896	0.4251038786927422
5378	ZNF252P-1	1.818485	0.47599223	0.06910299822107256	0.42511089026904897
5379	DDX54	1.8178048	0.37918502	0.06920010522443956	0.4256532898315396
5380	ANKRD18CP	1.8177601	0.52212745	0.0692086481762317	0.4256532898315396
5381	PBK	1.8171766	0.97420967	0.06932066692083728	0.42618076476593036
5382	UPK3A	1.8170428	0.63539374	0.06931391700068007	0.42618076476593036
5383	ARGLU1	1.8169533	0.10251719	0.06931973298312387	0.42618076476593036
5384	NAA38	1.8168665	0.27716586	0.06933850200031645	0.42623660318245526
5385	RNU5A-1	1.816845	2.891202	0.0694246650124924	0.42648848109095305
5386	ZNF207	1.8166274	0.13416038	0.06937210468668804	0.4263678287156033
5387	ENSG00000284722	1.8165889	1.5825248	0.0694225564005013	0.42648848109095305
5388	H1-3	1.8165779	0.48033622	0.06939528212180869	0.42642415757322893
5389	ENSG00000289877	1.8165622	4.3089957	0.06948304779967114	0.42664045665721667
5390	ZMIZ1-AS1	1.8162609	0.41909906	0.0694320234524842	0.42648848109095305
5391	INCENP	1.816133	0.39436164	0.0694619233201053	0.4265645323887122
5392	FMNL1	1.8145599	0.76054883	0.06970246137281927	0.42771805241098193
5393	ENSG00000258449	1.8145319	3.055951	0.06977496011736388	0.42789333935214535
5394	MIA	1.8144585	1.5640273	0.06976256047340888	0.4278711800924516
5395	ENSG00000253380	1.8140184	20.725695	0.06987772853989242	0.42836474231543525
5396	ENSG00000286349	1.8136524	1.9567286	0.06988921113798431	0.42837820062901955
5397	ENSG00000230498	1.8134289	0.6267341	0.06987821908402435	0.42836474231543525
5398	ARRDC1	1.8130685	0.47038972	0.06992668345779171	0.42855394299364974
5399	SINHCAFP1	1.8130227	20.235683	0.07003122429101895	0.42884567532552925
5400	ZNF697	1.8129746	0.45418504	0.06994214797851073	0.42859478070435575
5401	ZNF326	1.8126929	0.18010199	0.06997644401471319	0.4287220209643799
5402	PAXIP1	1.812579	0.24387783	0.06999694762502515	0.42876872395515403
5403	TMEM61	1.8122028	2.1645756	0.07010481388380192	0.42903616151059354
5404	CEP57L1	1.8118218	0.21262558	0.0701110882028277	0.42903616151059354
5405	ENPP7P6	1.8108007	0.9185609	0.07029182437145973	0.42987206621139595
5406	COQ5	1.8107435	0.39308888	0.07028837266883067	0.42987206621139595
5407	POC1B	1.8107346	0.24262594	0.07028012108438038	0.42987206621139595
5408	ENSG00000279286	1.8104287	3.101219	0.070419801750133	0.4304384970036371
5409	ADGB	1.8100077	0.6752749	0.07040946926859341	0.4304384970036371
5410	TMEM104	1.8097391	0.34814975	0.07043753873229608	0.43043885822378647
5411	DNAJB8-AS1	1.8095266	3.0293071	0.07055923653766988	0.43085814431491504
5412	ENSG00000269534	1.8092586	1.6353809	0.0705739541799477	0.4308939845354931
5413	GPR89A	1.8083718	0.31150025	0.07065091716771844	0.43130981123649903
5414	NBPF10	1.8078059	0.310528	0.0707406683308502	0.4317494756706032
5415	CD2	1.8076257	1.7920077	0.07083076160817019	0.4321438446511179
5416	ENSG00000269289	1.8073555	1.2110898	0.07084002639568361	0.4321438446511179
5417	SULT2B1	1.8072828	0.81414354	0.07084078015215972	0.4321438446511179
5418	CHSY3	1.8068079	0.14906786	0.0708846680302966	0.43235741028799896
5419	TEX51	1.8065414	19.615866	0.07103726484878842	0.43307119724665727
5420	KMT2E-AS1	1.8061593	0.7720309	0.07101635937232703	0.4329979552665058
5421	ENSG00000272742	1.8057948	3.207243	0.07113509517417778	0.43350480100013883
5422	ENSG00000213981	1.8057492	0.8562659	0.0710847171128883	0.4332520092570005
5423	POM121L2	1.805334	3.7709875	0.07121783540610291	0.4339004314533216
5424	SPG21	1.8051087	0.30618802	0.07115951858281871	0.4335993788721354
5425	ENSG00000260937	1.8045938	1.1632725	0.07126331198184889	0.43406888891708284
5426	C16orf46	1.8045894	0.70418847	0.07125946306995029	0.43406888891708284
5427	TUBB8B	1.804362	2.1071572	0.07134807938488477	0.4342809672143528
5428	FBLN2	1.8042965	0.6892235	0.0713015488129345	0.4342288758378802
5429	PLPP6	1.8042142	1.7364466	0.07136746928534465	0.4342809672143528
5430	ACIN1	1.8041346	0.11432492	0.07130741139421595	0.4342288758378802
5431	CDA	1.8041044	1.0242066	0.07133011374489309	0.4342809672143528
5432	ENSG00000226797	1.8037349	0.9168689	0.07139702773357118	0.4343943598912355
5433	ENSG00000285006	1.8032769	20.602169	0.07154847255657151	0.4349354033903282
5434	RDH13	1.8029745	0.34840927	0.07149156849573386	0.43476329290165217
5435	TEP1	1.8028139	0.1929256	0.07151531067098173	0.4347880897697214
5436	ENSG00000238258	1.8026733	1.9194118	0.07160514057164624	0.4351712386818955
5437	SLC6A4	1.8021867	0.6779324	0.07162617632877305	0.43524476352116176
5438	CHN2	1.8013971	0.18970571	0.0717369828888455	0.4358034114953262
5439	ANKRD29	1.8010627	0.4370421	0.07180515190311478	0.43611465295309093
5440	RNPEP	1.8005838	0.3468485	0.07186528466705909	0.4363810531608531
5441	BRAP	1.8004112	0.29147044	0.07189856461904638	0.4365186759529137
5442	PLPPR5	1.800247	0.53320813	0.07193035414546195	0.43660281517832555
5443	OR7A10	1.7998776	20.477642	0.07208395523953535	0.4371261966586298
5444	JMJD4	1.7998658	0.8205976	0.07199959628721492	0.4368830785322611
5445	DYNLT2	1.7994943	1.1733192	0.0720854051302705	0.4371261966586298
5446	PRTFDC1	1.7993512	0.25622022	0.07206184083873358	0.4371261966586298
5447	PHYH	1.7990681	0.51943207	0.0721206708995319	0.43722428217487663
5448	KIFC2	1.7989827	0.47498763	0.07213150197118894	0.43722428217487663
5449	GLRX	1.7988423	0.40622255	0.07215545457433492	0.4373150375682591
5450	TIMM17B	1.7988077	0.9564952	0.0721747876780796	0.43732823018995964
5451	UST	1.798563	0.15512566	0.07218457255466129	0.43732823018995964
5452	RASL10A	1.7983276	2.5173705	0.07229836153201062	0.43790865794600164
5453	TOM1	1.7975899	0.22223474	0.07234111744388974	0.43811313733149393
5454	ZNF689	1.797552	0.8372501	0.07235881451054828	0.43816582305827906
5455	HDHD5	1.7965726	0.35111168	0.07250583887121495	0.43878331568912954
5456	PTPRVP	1.7964338	1.1632067	0.07256941849677151	0.4390044151497862
5457	KIF1B	1.7960684	0.110443816	0.07258292172117747	0.4390315640265682
5458	HBG2	1.7958467	0.6610618	0.07262966684286562	0.4392052050060686
5459	ENSG00000249319	1.7953616	0.3615345	0.07269690991831805	0.4395572534395645
5460	STK16	1.7952218	0.8407086	0.0727411250440196	0.4397699947105731
5461	HSP90AB3P	1.7951021	2.1425154	0.07275475340223546	0.4397977881308419
5462	GPR18	1.7950416	1.4469024	0.07279651037167913	0.43999558918704607
5463	CD4	1.7946638	0.6649364	0.07282010713673377	0.44002898341539415
5464	EDEM3	1.7946591	0.21559875	0.07280650117726968	0.44000136439943893
5465	LINC01337	1.7942196	1.1730242	0.0729046887199802	0.44043078170023514
5466	C2orf74-DT	1.7939725	1.658964	0.07296451607898216	0.4407188773509529
5467	ACOT2	1.7936854	0.50623953	0.07297423872724235	0.4407188773509529
5468	TRMT2B	1.7935691	0.24547406	0.07298388382536687	0.4407188773509529
5469	CATSPERG	1.7935526	0.2960058	0.07298857747413519	0.4407188773509529
5470	ENSG00000224216	1.7934672	1.6804987	0.07305525148074192	0.44084815819196654
5471	ARHGAP11B	1.7933258	1.2859536	0.0730382817313823	0.44084815819196654
5472	ZFP91P1	1.79329	4.2849517	0.07312726109327435	0.4411733598513719
5473	SZRD1	1.7932825	0.24364606	0.07302948246834749	0.44084815819196654
5474	ENSG00000281383	1.793115	0.83564395	0.07306911349038957	0.44087717615598954
5475	ENSG00000267141	1.7928498	19.58406	0.07320151063696535	0.44152692544600924
5476	LINC02221	1.7917386	1.5463984	0.07331807329168077	0.44199598083167496
5477	ENSG00000224371	1.7914635	1.670706	0.07337205941879515	0.44221194920501067
5478	UBR5-DT	1.7914484	0.82628614	0.07333828896683094	0.4420631261426826
5479	ENSG00000276128	1.7909251	1.2713248	0.07343384294640948	0.4424200524315537
5480	ENSG00000265554	1.7901832	1.2314467	0.07356609325171952	0.44316200014500706
5481	RPL35A	1.7896461	0.3978708	0.07362070580709651	0.44343613251626296
5482	STRAP	1.7892698	0.26713836	0.07367106927045244	0.4436846068924676
5483	ENSG00000261063	1.7891576	1.2873286	0.07370980110037337	0.4437679873963454
5484	CPEB2-DT	1.7891057	0.5475203	0.07371225204421203	0.4437679873963454
5485	ENSG00000260381	1.7890636	2.4584284	0.07375302205810447	0.44393015931247415
5486	DMBT1L1	1.788882	1.5444889	0.07377498223307084	0.4439809793358977
5487	EIF6	1.7880526	0.51740825	0.07387796835207731	0.4443826430266784
5488	ZNF658	1.787977	0.6496414	0.07389022704859813	0.44439993538503536
5489	ENSG00000287771	1.787874	1.6265765	0.07394543748243226	0.4446221650227789
5490	SCARF2	1.7878263	0.31285334	0.0739080470358064	0.44445221962826625
5491	ENSG00000232680	1.7875618	1.0981344	0.07397465997797927	0.4447339370592157
5492	RNF114	1.7873448	0.27253166	0.07398229134906376	0.4447339370592157
5493	VPS28	1.7872362	0.39242518	0.0740014164077842	0.4447712020033799
5494	BRD7P5	1.7872127	19.547493	0.07410811187250109	0.4449959102302168
5495	ZNF783	1.7872076	0.29844397	0.0740067569475828	0.4447712020033799
5496	RPS5	1.7871068	0.6037901	0.07402772489585246	0.44484231823522
5497	FZD1	1.7868828	0.7103901	0.07407965723340248	0.4449561849934359
5498	PWWP2B	1.786777	0.49883986	0.07408322206100412	0.4449561849934359
5499	C21orf58	1.7866313	0.40474957	0.0741055125910928	0.4449959102302168
5500	ENSG00000232306	1.7859854	20.402416	0.07430671193564024	0.4460234509850621
5501	ENSG00000290931	1.7853872	1.3323256	0.07434184281582333	0.44611709941115724
5502	CHURC1-FNTB	1.7852949	0.32891697	0.07431886201373514	0.4460414028031642
5503	TMEM105	1.7851254	1.5512475	0.07438817556837085	0.4462602882528168
5504	SMIM15	1.7848308	0.71045727	0.07440115159400015	0.4462602882528168
5505	USP48	1.7847842	0.12947452	0.0743935886512634	0.4462602882528168
5506	STC1	1.7843145	1.8545805	0.07452441597064645	0.446779516057927
5507	E2F8	1.7842354	0.78702563	0.07450575312756418	0.44677763401134346
5508	USP45	1.7840438	0.22086583	0.07451670878059012	0.446779516057927
5509	UCP2	1.7836843	0.87705415	0.07459698344710423	0.44710447998856395
5510	TCP11	1.7834301	1.419443	0.07465265320029493	0.44738307968840296
5511	ALDOA	1.7830367	0.4273192	0.07469046179220155	0.447554584515397
5512	CDCA4	1.7827727	0.713331	0.07473893768042339	0.4476821090016505
5513	STK32C	1.7827373	0.4078388	0.07473237375984973	0.4476821090016505
5514	XRCC6	1.7826202	0.20201504	0.07474672727249772	0.4476821090016505
5515	PEPD	1.7824842	0.19006686	0.07476773138138798	0.4477315404246319
5516	PRC1	1.7819835	0.3620101	0.07485282213659387	0.4480863838239519
5517	ENSG00000262052	1.7819288	2.6148386	0.07494980394883848	0.4483913455406064
5518	RTEL1	1.7817811	0.19385764	0.0748836862549006	0.4482160463669063
5519	ENSG00000267737	1.7816982	0.92186767	0.07491661947121904	0.4482478848764498
5520	BTBD1	1.7816321	0.19818708	0.07491120375277754	0.4482478848764498
5521	ENSG00000224504	1.7813348	20.09393	0.0750632130499266	0.4487911655312169
5522	RN7SL827P	1.7808771	2.5152185	0.07511011954158626	0.4489092539808748
5523	STS	1.7806584	0.3136752	0.07507192973874272	0.4487911655312169
5524	ENSG00000254055	1.780646	20.166481	0.07517579395558799	0.4491364021652832
5525	LINC03026	1.7806273	0.89794344	0.07509220184591274	0.44885725365070067
5526	PAPOLB	1.7804644	1.3808829	0.07514342000021007	0.4489980695914393
5527	SLC10A1	1.7802671	3.229033	0.07522794306496151	0.449282606251839
5528	SCUBE2	1.7798139	0.25542474	0.0752052360013235	0.44925718630918204
5529	PITX3	1.7796786	3.6021373	0.07532385912436272	0.449689995297072
5530	SLC27A6	1.7791169	0.31242046	0.07532319110482452	0.449689995297072
5531	KCTD17	1.7787547	0.6631513	0.07539360457733507	0.45002020594923087
5532	HSD11B1	1.7786753	1.2003099	0.07542604441218181	0.4500793420885223
5533	UNC5C-AS1	1.7786535	4.928855	0.07550073355340255	0.4504146419923554
5534	KIF24	1.7779721	0.5468525	0.07551906594985512	0.45041927014713007
5535	LINC00471	1.7778555	1.5288109	0.07558497007920642	0.45069632336441706
5536	NDUFS3	1.7773101	0.56252646	0.07563588854327945	0.45094472334483626
5537	ENSG00000259357	1.777309	3.0590115	0.07571518942077377	0.4511697386660964
5538	TLX1NB	1.7772131	1.9277763	0.07569885354443096	0.4511697386660964
5539	OSTF1	1.7770008	0.38078544	0.07567397030249108	0.45111653884082636
5540	TOR3A	1.776739	0.6502564	0.07572829908102825	0.4511697386660964
5541	AMDHD2	1.776704	0.4617028	0.07572716441003323	0.4511697386660964
5542	LINC02259	1.7765484	1.3305281	0.07579104029519257	0.45139797829497086
5543	LINC00173	1.776347	0.85738665	0.07579533591765528	0.45139797829497086
5544	SLC41A3	1.7754934	0.34249672	0.07592156299785256	0.4519838966833037
5545	SHFL	1.7753038	0.37514654	0.07595092841731942	0.4520481926260842
5546	CLEC4D	1.7751223	3.3410723	0.07606850430320411	0.45247148192957537
5547	SYTL4	1.7750958	0.26891288	0.07598528539863947	0.4521974127267438
5548	C5orf63	1.7748476	0.40813088	0.07602509590080539	0.45232377766370446
5549	H2BC3	1.7743438	4.0503225	0.07620695757519841	0.45301836181604155
5550	DIS3L	1.773923	0.25968707	0.07617996257193214	0.45296844591453156
5551	ENSG00000238279	1.7738727	20.295456	0.07629019160081353	0.4531812332979284
5552	SAMD9L	1.7738706	0.39796364	0.0761892591171286	0.45296844591453156
5553	CCL3	1.7735506	2.3267028	0.0763177991059631	0.4532376127396901
5554	MS4A3	1.7734883	2.5483828	0.0763276040510534	0.4532376127396901
5555	SLC2A5	1.7734053	0.553713	0.07627497108157479	0.4531812332979284
5556	FAM163B	1.7724124	1.7170092	0.07647887443511533	0.45391447010862235
5557	ENSG00000253335	1.7723227	2.8140905	0.07653789391284341	0.4540787196321893
5558	ERO1A	1.7722584	0.26931497	0.07645239870159226	0.45386796439962696
5559	LINC01882	1.7719816	1.3123673	0.07654384593742335	0.4540787196321893
5560	RAB6B	1.7717652	0.51978415	0.07654064602143432	0.4540787196321893
5561	ENSG00000242545	1.7714044	1.6992766	0.07663811580354289	0.4544266589297777
5562	LRFN5-DT	1.7713529	0.7322149	0.07661915183545906	0.45441474315956465
5563	REM2	1.7713394	1.4906049	0.07665848706534403	0.4544266589297777
5564	ENSG00000258751	1.771325	1.0330956	0.07664142031993994	0.4544266589297777
5565	ABHD1	1.771169	1.2413075	0.07667990514491194	0.45449829853297485
5566	ZNF550	1.7707655	0.57007164	0.07671394384054478	0.45463784825206066
5567	ENSG00000289899	1.7704514	1.2160636	0.07679228774685357	0.4549429231990602
5568	CRYBB2	1.770042	1.7682974	0.07687482451167109	0.45526574292464533
5569	GNA15	1.7699012	1.0618988	0.07686588904261664	0.45526574292464533
5570	ATG13	1.7697273	0.25299904	0.07687201153821889	0.45526574292464533
5571	RDH11	1.7692839	0.28254852	0.076951092905285	0.4555298060061113
5572	ENSG00000277959	1.769195	1.1781144	0.07697909132882848	0.4555298060061113
5573	CD28	1.769149	1.6909004	0.07700742214456394	0.4555298060061113
5574	ENSG00000290204	1.7691406	2.6099482	0.07704971127357554	0.45558120927641843
5575	TMEM92	1.7689247	1.057545	0.07702678124108214	0.4555298060061113
5576	SALL2	1.7688802	0.66075116	0.07703166356853108	0.4555298060061113
5577	ENSG00000236494	1.7685363	1.8202075	0.0771319085171855	0.4559565041235615
5578	CSF1R	1.7678006	0.66017145	0.07720575874955882	0.4562624708715087
5579	GOLGA8S	1.7676599	4.510924	0.07732150571799387	0.4566364876886223
5580	LINC01541	1.767569	1.8087486	0.07729664218910873	0.45659775367845906
5581	GLG1	1.7673649	0.11460013	0.07726490940069226	0.4564656748750348
5582	MAPK12	1.7666031	0.57170326	0.07741317428865195	0.4570089418728055
5583	DEAF1	1.7658825	0.22523206	0.07751577367391033	0.4574482727062633
5584	ACRP1	1.7657307	3.883095	0.07764088643990368	0.4578871391087062
5585	WDR90	1.7653598	0.4102927	0.07761027372635575	0.4578871391087062
5586	CYP2C8	1.7653054	1.0384554	0.07762872918810758	0.4578871391087062
5587	PLA2G10	1.7652794	1.0824951	0.07764004196601407	0.4578871391087062
5588	FBXO42	1.7647529	0.14804973	0.07770393791785377	0.4581700410126701
5589	HSP90B1	1.7646437	0.16065362	0.07772146226608721	0.4582178897619752
5590	SLC22A5	1.7645514	0.36037257	0.07774081391336174	0.45827649872326476
5591	ENSG00000287481	1.7644768	3.5130308	0.07784680103068939	0.45862370149921505
5592	FAM117B	1.7643987	0.22648513	0.07776300971891392	0.4583518575758497
5593	ENSG00000254420	1.763506	0.49400955	0.07792501030739755	0.4590289285048562
5594	MYH6	1.7631991	20.27026	0.07807367421394014	0.45968223756141424
5595	LINC00943	1.762404	2.824071	0.07819102462570246	0.4600394487401786
5596	PCNT	1.7622883	0.15715942	0.0781184664018323	0.459834772976723
5597	BCAT2	1.761941	0.34290555	0.07818471967794151	0.4600394487401786
5598	RN7SKP185	1.7613704	3.0470638	0.07835945303510798	0.46064083098789094
5599	NHSL1-AS1	1.7613432	1.0534406	0.078302751369491	0.46047426472545255
5600	NECTIN1	1.7602075	0.36092636	0.07847628112789214	0.46116060557090516
5601	FAM110C	1.7599533	0.90036446	0.07853684974561487	0.4614051766089942
5602	TFF1	1.7597132	20.833233	0.07866344948054982	0.46173290530861194
5603	ENSG00000253577	1.7596403	1.2337605	0.07862101405077698	0.46173290530861194
5604	DAW1	1.7595962	1.9391128	0.0786490544048666	0.46173290530861194
5605	MS4A6E	1.7593114	0.692498	0.07864485726743677	0.46173290530861194
5606	POU2F2	1.759106	0.37362975	0.07866456215847628	0.46173290530861194
5607	TRMT2A	1.7586532	0.54135644	0.07874507358955549	0.46209958023166303
5608	PI4KAP1-1	1.7586136	0.4785182	0.07874993667794512	0.46209958023166303
5609	NUTF2	1.7583525	0.39640182	0.07879558402929886	0.4622448970020667
5610	TMC1	1.7579627	0.5035354	0.07886393463966178	0.46241684645209563
5611	ABAT	1.7579311	0.24143782	0.07886166842831917	0.46241684645209563
5612	ENSG00000271717	1.7577019	0.44591936	0.07890845607657224	0.46241684645209563
5613	LINC01460	1.7566794	3.0257971	0.07915585266928213	0.46331542224390715
5614	CENATAC-DT	1.7566609	0.9819921	0.07911505990386208	0.4632373677044939
5615	TPM3	1.756576	0.21380311	0.07908781401059617	0.4631335217277552
5616	SCO2	1.756359	1.7840718	0.0791786263558289	0.4633310197399851
5617	ENSG00000259345	1.7561773	0.29339597	0.07916644684569286	0.46331542224390715
5618	RPL13P12	1.7557993	2.715244	0.07929204609119357	0.46369419662588246
5619	ATP1B2	1.7556107	0.8621708	0.07928185455232198	0.46369419662588246
5620	PSORS1C1	1.7555003	0.58658177	0.07928115267682694	0.46369419662588246
5621	CFAP210	1.7554531	0.4032506	0.07928527128921257	0.46369419662588246
5622	CBX1	1.7552072	0.2757911	0.07932642597094092	0.4638057740344436
5623	MGME1	1.7550809	0.34620014	0.07934768844269273	0.4638743975728992
5624	GPAT4	1.7548182	0.26241097	0.07939126391837086	0.464073432996858
5625	CSF3R	1.7547276	0.9897189	0.07942207716936359	0.46419782933193326
5626	PCDHB1-AS1	1.7544509	1.5166605	0.07950554319340286	0.4646298982878114
5627	MIR4458HG	1.7540705	0.7874987	0.07953155735665515	0.4646703995386194
5628	ARF6	1.7529407	0.69811535	0.07973257260638127	0.46567723924029203
5629	ENSG00000257062	1.7529157	1.2222201	0.07975002829677368	0.46568654971498624
5630	CGB7	1.7528341	19.954943	0.07983794267949447	0.46606906408607307
5631	NDUFB11	1.7523718	1.3496836	0.07985322982332499	0.4661024314918231
5632	RASSF1	1.7517192	0.3869966	0.07992486661285476	0.46640876624479344
5633	MAP6	1.7512602	0.28711453	0.08000591498040753	0.46680116570494845
5634	ATP7B	1.7512006	0.26686788	0.08001128034291356	0.46680116570494845
5635	C3orf33	1.7509285	0.38387465	0.08006814106095765	0.46702100052539414
5636	GPIHBP1	1.75092	20.49021	0.08016726619962573	0.46725858835779
5637	PPP1R12A-AS2	1.7505965	0.42164487	0.08011837375367083	0.46720207939842673
5638	MSH4	1.7505156	0.43336752	0.08013976793972555	0.46725858835779
5639	ENSG00000289949	1.7504858	1.4678723	0.08017603935105534	0.46725858835779
5640	STAC2	1.7503371	1.3031547	0.08020264423137051	0.46730179095229496
5641	PPP1R3B	1.7503134	0.4629217	0.08017255235460226	0.46725858835779
5642	ITM2A	1.7500831	2.3250966	0.08028641802271157	0.4675004671239179
5643	SLX4	1.7499726	0.32969153	0.08023003677972769	0.4674054708815862
5644	FXYD1	1.7499276	0.93078595	0.080265640359386	0.467445127268761
5645	AKIRIN2	1.7497948	0.33154303	0.08025286432943753	0.46742662206852637
5646	DEFB121	1.7495892	20.595533	0.08039690044187826	0.46770615908715657
5647	ENSG00000286329	1.7495402	0.7055271	0.08031013172081702	0.4675004671239179
5648	PIM3	1.7495205	0.74766266	0.08031354281405186	0.4675004671239179
5649	TAFA1	1.7494901	0.39278853	0.08031333847342671	0.4675004671239179
5650	PAX7	1.7494881	1.0922687	0.0803520384180166	0.4675751954731908
5651	TPRXL	1.7493036	0.6037926	0.08035128045067458	0.4675751954731908
5652	OSER1	1.7490484	0.35187197	0.08038953377697683	0.46770615908715657
5653	NCF1B	1.7490275	3.7832806	0.08048629751804351	0.46794671878386856
5654	ENSG00000254695	1.7488983	0.9625711	0.08043085722643815	0.46773607418355445
5655	ENSG00000286282	1.748893	0.9170126	0.08042797089659183	0.46773607418355445
5656	PTK6	1.7484517	1.1672183	0.08050706208600084	0.4680115685166609
5657	DMRTC1	1.7484071	19.757172	0.08060130565514564	0.4683862820818999
5658	LINC00305	1.7483389	1.5103214	0.08056597722390149	0.46829815694074417
5659	GTF2IP23	1.7479713	1.4464228	0.08061833861279706	0.4683862820818999
5660	NENF	1.7478286	0.45575944	0.08059927850798368	0.4683862820818999
5661	ERP44	1.7476758	0.17178932	0.0806196109986136	0.4683862820818999
5662	LINC00951	1.7474893	1.4644399	0.08069885980718684	0.46847159856758325
5663	RHBDF1	1.7474152	0.4021379	0.08067177499197892	0.46847159856758325
5664	PANCR	1.7474033	0.93868977	0.08070163539331093	0.46847159856758325
5665	ENSG00000258752	1.7472993	0.6339792	0.08070163210563869	0.46847159856758325
5666	LINC00376	1.7468462	0.8841319	0.08079132632502858	0.4688245959695236
5667	NNAT	1.7468212	0.8159749	0.08077739202417111	0.46880771702012486
5668	ZGPAT	1.7467868	0.3142552	0.08077879078228814	0.46880771702012486
5669	ENSG00000290459	1.7466735	1.4249924	0.0808390592815363	0.4690456938987555
5670	ENSG00000260304	1.7466578	19.526323	0.08090456569692457	0.4692580443435961
5671	LARP1BP1	1.7464466	20.14795	0.08094126029623709	0.46940468340569363
5672	PHOX2B-AS1	1.7463838	0.60020524	0.08086726012381555	0.46915342310097324
5673	ENSG00000272078	1.7462518	0.7139596	0.08089191910790709	0.469240580907309
5674	MED16	1.7457913	0.2235717	0.08094912586227392	0.46940468340569363
5675	HK2	1.7455306	0.42201772	0.08100260428727084	0.4695994127821447
5676	ABTB3	1.7453809	0.21989024	0.08101653695013183	0.4695994127821447
5677	NOTCH1	1.7452826	0.1823832	0.08104056562941278	0.4695994127821447
5678	TMEM243	1.7452648	0.47046638	0.08103690309819295	0.4695994127821447
5679	ENSG00000291113	1.7450432	0.5602047	0.08108350345927225	0.46979232022125395
5680	IFIT5	1.7446078	1.0565223	0.08117641342634821	0.4702746824930175
5681	LINC01889	1.744561	1.0345669	0.08120854392151473	0.4703489143541775
5682	ENSG00000268747	1.7440034	4.0620446	0.08136143077260762	0.4708628999001638
5683	SULT1C4	1.7436497	0.46205166	0.08132938164670919	0.4708628999001638
5684	STBD1	1.7436336	1.2308105	0.0813592982044456	0.4708628999001638
5685	FMNL3	1.7436109	0.20483951	0.08132829010761779	0.4708628999001638
5686	PLAUR	1.743518	0.43782073	0.08135048802834477	0.4708628999001638
5687	ASAH2B	1.7435057	0.5702895	0.08134986864449693	0.4708628999001638
5688	SAMD3	1.7434356	0.35469055	0.08136496986857526	0.4708628999001638
5689	ENSG00000269469	1.7427953	2.318561	0.0815509893516586	0.47165915432863065
5690	APAF1	1.742612	0.23893897	0.08150538754958715	0.4715634267422829
5691	ENSG00000275857	1.7422767	3.4060369	0.08165484531227435	0.4722037355441321
5692	FLT4	1.7413058	0.61012733	0.08173837384652242	0.4725115253653504
5693	METTL25B	1.740921	0.42693064	0.08180815508911671	0.4728095818335872
5694	HIRIP3	1.7407959	0.6110873	0.08183627048017354	0.4729159487176327
5695	CENPM	1.7405881	0.7833895	0.08188490188335001	0.47306950500783684
5696	ENSG00000267640	1.7405537	3.0976954	0.08195893316340809	0.473287813019287
5697	H2BC4	1.7404522	0.6484025	0.0819034919545334	0.47307985425238613
5698	CYGB	1.7404264	0.76654804	0.08189198585601185	0.47306950500783684
5699	ENSG00000286840	1.7400701	1.8179157	0.08200271706924793	0.4734283717650546
5700	GOLGA2P5	1.7399695	0.5519886	0.08196980976376253	0.473294497969612
5701	SPATS2	1.7393696	0.1411782	0.08206951052662982	0.47375782641368175
5702	FAM174B	1.7392612	0.2366016	0.08209014283038234	0.47376460957027244
5703	ENSG00000237356	1.738128	0.21612324	0.0822926511183694	0.47459586974921286
5704	MACROD1	1.7373096	0.24237764	0.08243253445758604	0.475233759087904
5705	MCM3	1.737057	0.3210697	0.08247802237527596	0.4753553827389711
5706	LRATD2	1.7369565	0.97184527	0.08252249536143474	0.4754709511489765
5707	FAM43A	1.7369027	0.9936807	0.08254125482667442	0.47552277623913297
5708	ZCCHC14-DT	1.7368467	0.9944992	0.08252221140934969	0.4754709511489765
5709	CAPNS1	1.7366159	0.3050789	0.08255920326629418	0.4755699172772645
5710	PPP2R5E	1.7364846	0.11792955	0.08257742428299929	0.47561861711809567
5711	KLHL24	1.7363414	0.19127402	0.08260608656482732	0.47572743655794236
5712	TXNDC5	1.7361473	0.33762184	0.0826473472009223	0.4759087754511664
5713	QSER1	1.7358615	0.17019506	0.08268530637304598	0.47607106287001577
5714	FAM87B	1.7357666	3.9177127	0.08280741838234916	0.4766614255772623
5715	MRPL10	1.7348639	0.9277382	0.08289321148081838	0.47704249736384935
5716	DEF8	1.7347336	0.3449356	0.08288909248464296	0.47704249736384935
5717	PKD2L2	1.7346603	0.73130506	0.08291882615679673	0.4771225592265374
5718	ENSG00000272540	1.7346141	2.5717475	0.083004952922906	0.4774598626789128
5719	C19orf53	1.7341809	0.9433609	0.08301989237811723	0.4774893963658383
5720	ENSG00000255649	1.7336621	3.4991994	0.08318076623657492	0.47801946591795197
5721	MLLT6	1.7330976	0.1537373	0.08317949725313707	0.47801946591795197
5722	CRAT37	1.7327752	0.44451764	0.08324606710220682	0.4782254306645355
5723	PCSK1	1.7322519	0.80070555	0.08335974298108627	0.4785984070263235
5724	PRKD3	1.732247	0.15166023	0.08332785656733808	0.4785823751758734
5725	EFCAB14-AS1	1.7322241	1.0507382	0.08336797875183229	0.4785984070263235
5726	TTC12-DT	1.7319489	1.4065866	0.08343828683788738	0.4785984070263235
5727	LINC02814	1.7319436	0.89155424	0.08341485572841303	0.4785984070263235
5728	CAVIN2-AS1	1.7318356	0.20473649	0.08340792289731604	0.4785984070263235
5729	MS4A6A	1.7317986	0.9901934	0.08342888711994713	0.4785984070263235
5730	NCAPH2	1.7317075	0.45576665	0.08343875468506892	0.4785984070263235
5731	IL10RB-DT	1.7313647	2.760052	0.08357736894126121	0.47916773165782184
5732	TNPO1	1.730564	0.121800385	0.08362850951989195	0.47940449165387855
5733	YWHAB	1.7303197	0.27374092	0.0836764543981231	0.47956643242083075
5734	LINC01913	1.7301629	2.1856222	0.08378458317057755	0.4799445243302155
5735	ENSG00000272234	1.7301167	1.6505061	0.08376746412726974	0.4799445243302155
5736	CLCA3P	1.7298788	2.6075149	0.083837603918286	0.4800380523942024
5737	ENSG00000287347	1.7296294	1.0279833	0.08382021422528745	0.4799949191372352
5738	EFCAB11	1.7295978	0.23542088	0.0838015583880205	0.4799445243302155
5739	ALX1	1.7293181	3.4603634	0.08395472345295592	0.4802569156245797
5740	LMNB2	1.7291769	0.37088728	0.08388698642653213	0.480081588287274
5741	GARS1	1.7290964	0.23692773	0.08389449908260507	0.480081588287274
5742	ENSG00000286084	1.7286237	0.59016514	0.08399390567287326	0.4803117917399697
5743	EWSAT1	1.72862	2.887055	0.08407111607478635	0.48054905361624295
5744	SYCP2	1.7285615	0.4948763	0.08399253564543853	0.4803117917399697
5745	NAP1L2	1.7277466	2.8398056	0.08421191161896883	0.4811629323032435
5746	ENSG00000287096	1.7277421	20.503473	0.08424349803490393	0.481230482968182
5747	ENSG00000267363	1.7276065	20.772614	0.08426782717759128	0.48125655539982876
5748	NPFFR2	1.7275589	0.8572783	0.08419842841723571	0.48114234534880834
5749	TBC1D30	1.7272358	0.33542106	0.08422487764356552	0.4811805597708064
5750	ENSG00000287617	1.7261744	1.5639777	0.08446995859986514	0.48224127126567795
5751	LINC02620	1.7259377	19.488466	0.08456776176467165	0.4825733375223787
5752	ZNF137P	1.7258505	0.9099665	0.08449968078605767	0.4823544080318176
5753	SCN3B	1.7256045	0.83826536	0.08454243495991579	0.4825419008061391
5754	LINC01324	1.7253069	0.93491405	0.08460319797380073	0.48271042674097114
5755	KCNV1	1.7251494	19.596306	0.08470973601735704	0.4829522526676918
5756	ENSG00000287865	1.7251285	20.203657	0.08471350244953435	0.4829522526676918
5757	ANKRD65	1.7250359	2.1813228	0.08466926233839644	0.4828696261102272
5758	MIS18BP1	1.7248081	0.21125011	0.08466127575376926	0.4828696261102272
5759	RNU6-487P	1.7246381	19.32477	0.08480192115568576	0.4830369466903713
5760	ENSG00000290870	1.72458	0.7410531	0.0847083347634985	0.4829522526676918
5761	ENSG00000279822	1.7244977	19.931223	0.08482725712436162	0.4830369466903713
5762	ENSG00000283480	1.7243866	0.63020813	0.08475126366082801	0.4830369466903713
5763	TRMT1	1.7242573	0.39075857	0.08476708568645787	0.4830369466903713
5764	TRIR	1.7242497	0.3666956	0.08477054670128283	0.4830369466903713
5765	C4orf3	1.7240518	0.6598041	0.0848234742053674	0.4830369466903713
5766	GRAMD1A	1.7237979	0.19269131	0.084845729142356	0.483083984306612
5767	ENSG00000255532	1.7236987	1.3047844	0.08491279682226284	0.48323984803676007
5768	C11orf16	1.723656	2.0921009	0.08492676297566885	0.483262853866455
5769	MIR4307HG	1.7235955	0.49058634	0.08489036935373394	0.483225155673657
5770	ILF3-DT	1.7234868	1.0422491	0.08494798099162758	0.48332711512212634
5771	ENSG00000273076	1.722266	3.8251045	0.08522364278274734	0.484386199373743
5772	LINC01943	1.721643	19.15107	0.08534360027427236	0.4847850981169387
5773	C1QL4	1.7214918	18.968689	0.08537100927901761	0.48484470033134197
5774	MTX1P1	1.7214317	3.7481055	0.08537400520229285	0.48484470033134197
5775	PTPRR	1.7214197	0.38340664	0.08527943733693485	0.4845467432819043
5776	RCC1L	1.7210958	0.25883391	0.08533389297372362	0.4847850981169387
5777	ENSG00000289070	1.7210487	19.996752	0.0854514081084119	0.4851711171812338
5778	SKIV2L	1.7204207	0.3391118	0.08546564420595931	0.4851953767243887
5779	FIBCD1	1.7201375	1.4521935	0.08556047988037517	0.48556394933160585
5780	DPP6	1.7200197	0.18943991	0.08552713278535692	0.4854312718393137
5781	ENSG00000259632	1.7198305	21.10514	0.08567273341883953	0.4859143244465165
5782	ENSG00000268056	1.7197064	0.816743	0.08562250259074679	0.48580270664851305
5783	LRRC47	1.7192388	0.37832764	0.0856790309433272	0.4859143244465165
5784	C9orf152	1.7191662	1.1859004	0.08571188547093912	0.48602671153514126
5785	FKBP4P1	1.719053	4.084312	0.08580942312448664	0.48635326900794346
5786	ENSG00000290788	1.7188478	2.056882	0.0857944808226088	0.4863251806657436
5787	LMX1B	1.7184684	0.9529167	0.08584657835745606	0.4864081471218474
5788	MTND5P10	1.7181319	1.5101506	0.08592810699425796	0.4867993199635149
5789	SLC35D2	1.7176851	0.22145341	0.08595912251388932	0.4869183841085707
5790	CPHXL	1.7166306	1.9409766	0.08622211801337837	0.4879416165295679
5791	CHMP4A	1.7165884	0.3309682	0.08615883152393215	0.48793612949790066
5792	RRP1B	1.7164539	0.24513717	0.08618139444679496	0.4879416165295679
5793	GNL2	1.716241	0.25211653	0.08622059900573881	0.4879416165295679
5794	SERPINF2	1.7161887	0.72833973	0.08622993863923491	0.4879416165295679
5795	ENSG00000286909	1.7160609	1.4180496	0.08628596467171233	0.4882019179252988
5796	DUSP28	1.7157917	1.3032254	0.08634811592452127	0.48832662284198547
5797	CCDC152	1.7157723	0.69060504	0.08631443557626176	0.4883062713397764
5798	ATP10A	1.7156434	0.17297992	0.08633114007902987	0.48832662284198547
5799	ENSG00000237927	1.7156069	1.2385772	0.08638101389049513	0.4883953745624998
5800	SEPTIN10	1.7155457	0.13587877	0.0863446821778644	0.48832662284198547
5801	FAAP24	1.715474	1.2694008	0.08640861804025006	0.4883953745624998
5802	CBX5	1.7152013	0.2035894	0.08640972281849126	0.4883953745624998
5803	FRRS1	1.7150592	0.44095072	0.08643922945683474	0.4883953745624998
5804	EIF3C	1.7149918	0.61694044	0.08646168565575361	0.4883953745624998
5805	INTS1	1.7148471	0.22059944	0.08647614342194905	0.4883953745624998
5806	HAS1	1.7148051	1.5620697	0.0865106341685964	0.4883953745624998
5807	LINC02958	1.714802	0.90568507	0.08650467203855478	0.4883953745624998
5808	LINC01323	1.714793	2.8688438	0.08656378935242445	0.4885013458824715
5809	ENSG00000270409	1.714536	18.786907	0.08664011309744181	0.48867271573074134
5810	KLHL28	1.7144374	0.28942636	0.08656127414633767	0.4885013458824715
5811	AP5Z1	1.7143551	0.36649445	0.08656960480852867	0.4885013458824715
5812	SLAMF7	1.7142831	1.3629509	0.08662131684258814	0.48862329289938117
5813	DEPDC1	1.7142618	0.87546223	0.08661160270752775	0.48862329289938117
5814	LINC00526	1.7136893	4.3094187	0.08679217183153565	0.4890992997330664
5815	EIF1B-AS1	1.7136155	0.23828529	0.08670226958390352	0.48885343570648765
5816	CFAP69	1.713513	0.28681728	0.08672526705331282	0.4889205966636929
5817	ADAMTS19-AS1	1.713175	0.66650707	0.08679028141718628	0.4890992997330664
5818	FAM245A	1.7129668	20.023449	0.0869285187867162	0.48960631143931627
5819	MIR7-3HG	1.71291	1.7195387	0.08689555684710291	0.489489858570297
5820	SDAD1P2	1.7128696	20.37343	0.08694639166551413	0.48960631143931627
5821	ACTR3	1.7127696	0.13795665	0.08685784717228294	0.48939065620685346
5822	GOLGA8M	1.7126831	0.64587057	0.08689206759403328	0.489489858570297
5823	LINC01973	1.7123792	20.164795	0.08703670230913106	0.48964504389204383
5824	LINC01615	1.712341	19.06575	0.08704376247429922	0.48964504389204383
5825	SPNS1	1.7123308	0.44196448	0.08693988461691671	0.48960631143931627
5826	LINC01492	1.7121059	0.71654	0.08699241583093761	0.48962799709268245
5827	AKR7L	1.7120571	0.8042944	0.08700051457642986	0.48962799709268245
5828	ENSG00000250842	1.7120235	0.304132	0.08699517080637816	0.48962799709268245
5829	PXDN	1.7118852	0.13285032	0.08701719179508619	0.48964504389204383
5830	VAT1	1.7118207	0.6333668	0.08704335861679809	0.48964504389204383
5831	LINC02067	1.7116693	1.8333051	0.08712029386432195	0.4899623594646899
5832	ENSG00000259001	1.7112683	0.8283707	0.08715428052839752	0.49001154147492315
5833	ENSG00000273729	1.7111777	1.1670783	0.08719012032066763	0.4900449217743522
5834	TMEM109	1.7111745	0.7283537	0.08715922568187162	0.49001154147492315
5835	KMT2D	1.7109573	0.13566555	0.08718778932749086	0.4900449217743522
5836	FAM170B-AS1	1.7106382	20.603619	0.08735791151969317	0.4906579376898962
5837	IQANK1	1.7100843	0.8994729	0.08736658690093668	0.4906579376898962
5838	DCAF6	1.7099488	0.121496566	0.08737495658233972	0.4906579376898962
5839	ENSG00000233454	1.7098751	20.145023	0.08749900224225728	0.4909919925732628
5840	UBE2H-DT	1.7097756	0.66110486	0.08742301447525491	0.49084182691867234
5841	ENSG00000237174	1.709705	0.6876248	0.08743171141325808	0.49084182691867234
5842	EMBP1-1	1.709478	19.663252	0.08757249482200212	0.49113256111065134
5843	ENSG00000285614	1.7094755	19.646967	0.08757295635934897	0.49113256111065134
5844	CD44	1.7094632	0.13924208	0.08747202320601696	0.49092283983339013
5845	ENSG00000277611	1.7093271	0.49446207	0.08750502081283314	0.4909919925732628
5846	CHL1-AS2	1.7089931	1.360539	0.08760213430715906	0.49113256111065134
5847	LINC02272	1.70894	18.995487	0.08767214328994936	0.4913070234676587
5848	CX3CL1	1.7087377	1.1016345	0.08763224563373123	0.49113995832333335
5849	ENSG00000289733	1.708721	18.408367	0.08771272385328953	0.4914213329737107
5850	AP3D1	1.7086426	0.15472896	0.08761772075420118	0.49113256111065134
5851	LETM2	1.7083118	0.65754735	0.08769945251927337	0.4914035138400155
5852	ENSG00000289064	1.7082831	19.73805	0.08779395128419079	0.4917632665789652
5853	MRPS27	1.7076459	0.19966754	0.08780517665807178	0.4917695794013547
5854	STX5	1.7075456	0.1784441	0.08782161494153681	0.49180508330530814
5855	GJD4	1.7074932	18.946407	0.08794058768818927	0.4922390730657383
5856	ACSM1	1.7071007	0.81714123	0.08791682307501254	0.4921684619044672
5857	ZC3H18	1.7070913	0.19307165	0.08790532254824823	0.4921684619044672
5858	MFNG	1.7069919	1.1683811	0.087949652444556	0.4922390730657383
5859	DDX51	1.706228	0.4340981	0.08807338251198607	0.49270506393666835
5860	FAM110D	1.706187	3.8909266	0.08817717010478401	0.49276052802920395
5861	LIPN	1.7061067	1.3813576	0.08813822678426943	0.49276052802920395
5862	ADA	1.705806	0.48799774	0.08815638845889116	0.49276052802920395
5863	PPP4R4	1.7057153	0.8076251	0.08818622523249124	0.49276052802920395
5864	SPON1-AS1	1.7055962	0.49601248	0.08819341366273019	0.49276052802920395
5865	FANCB	1.705549	0.41839474	0.08820136471410299	0.49276052802920395
5866	SULT1A3	1.7050284	1.7452538	0.08835599001872624	0.4930951277220412
5867	SOX18	1.7047647	2.6507246	0.08842509528627958	0.4930951277220412
5868	LSM6	1.7045988	0.49800694	0.08838322726371042	0.4930951277220412
5869	CHMP1B2P	1.7045951	0.35640025	0.08837082194399763	0.4930951277220412
5870	KCNK10	1.7045268	0.5587811	0.08839049157302922	0.4930951277220412
5871	ZNF341	1.7043716	0.41501316	0.08842187661381078	0.4930951277220412
5872	AUH	1.7042831	0.13511612	0.08842598159514581	0.4930951277220412
5873	ZCCHC14	1.7042786	0.1523058	0.08842914510582159	0.4930951277220412
5874	RITA1	1.7042462	0.8704837	0.08846066334355278	0.4930951277220412
5875	LINC01123	1.7042403	2.409675	0.08852547477501099	0.4933638785298106
5876	POLR2F	1.7042307	0.3001598	0.08844144918494651	0.4930951277220412
5877	CHEK2	1.7034943	0.38762376	0.08858251359515001	0.49355961261969983
5878	RIOK3	1.7033833	0.2070823	0.08859845712395845	0.49355961261969983
5879	RABGAP1L	1.7023747	0.09215568	0.08878619108138898	0.49413827808931204
5880	ENSG00000290396	1.7023716	1.3969195	0.08882791579666889	0.4943140033671788
5881	ENPP7P11	1.7021272	1.5459294	0.08889149623783599	0.4943738960159785
5882	NUMB	1.7019321	0.10084433	0.08886738166241273	0.4943738960159785
5883	TCEAL1	1.7019241	0.5016906	0.08888409696805745	0.4943738960159785
5884	NCAPG2	1.7017344	0.28497416	0.08890974128933302	0.4943738960159785
5885	ENSG00000288711	1.7015631	2.117358	0.08902147919894171	0.49476923008788676
5886	ZSCAN4	1.7013556	19.773376	0.08908671877376476	0.4950188305391141
5887	ENSG00000251388	1.7009912	0.26206473	0.08904624502923666	0.494850398314934
5888	ENSG00000287310	1.7007735	19.007738	0.08919603562966015	0.4953704696784217
5889	CD164	1.7006797	0.21150863	0.08910572015104745	0.4950679246908966
5890	ENSG00000290461	1.7005235	1.8794723	0.08919101831809946	0.4953704696784217
5891	IL17RB	1.7004421	0.7254977	0.0891754158195512	0.4953704696784217
5892	ZW10	1.7001936	0.30763787	0.08920086345661177	0.4953704696784217
5893	ENSG00000261285	1.6998348	1.1681948	0.08930398864826446	0.49566054697893575
5894	CD86	1.6994901	1.0908419	0.0893911036709246	0.49591797295131984
5895	ABCA12	1.6993678	0.61470914	0.08936146292434682	0.4958100172598658
5896	RNASEH1P2	1.6992754	21.02839	0.08947789402035512	0.496342918669923
5897	ENSG00000273650	1.6991988	19.561872	0.08949230366193185	0.49636631021967625
5898	METTL17	1.6985555	0.3070372	0.08950717815294235	0.496392274421135
5899	ZCCHC12	1.698528	3.4322367	0.08960639990413538	0.49680932271676165
5900	ENSG00000283769	1.6985046	20.410448	0.089623185758486	0.49680932271676165
5901	ALKAL2	1.6981455	1.695919	0.08965360941125106	0.49682311353114605
5902	DDX3ILA1	1.6979364	1.8191361	0.08965148505296472	0.49682311353114605
5903	ZNF577	1.6977664	0.2589295	0.08965627996451007	0.49682311353114605
5904	PRSS33	1.6973153	19.424196	0.08984772210730979	0.4974877056488656
5905	LARP1	1.6970185	0.12348789	0.08979157901772154	0.4972899255094966
5906	TULP1	1.6969087	1.0763937	0.08982530441727839	0.497420135832684
5907	ENSG00000233785	1.6964495	1.7912674	0.08996436342166912	0.4979070996600117
5908	PRSS38	1.6962651	21.080326	0.09004641902981236	0.4983046038538412
5909	POLR2M	1.6956556	0.6234069	0.09007072979024165	0.498325880405043
5910	ENSG00000225594	1.6952343	19.96747	0.090241749503904	0.4987437582986926
5911	LINC01655	1.6952088	2.4291627	0.09021544743610875	0.4987437582986926
5912	P2RX2	1.6950979	20.056147	0.09026762850916643	0.4987437582986926
5913	ENSG00000259868	1.6950749	1.0112857	0.09017494279838509	0.4987437582986926
5914	MIR3188	1.694879	19.70993	0.09030916261041022	0.4987437582986926
5915	ZNF775	1.6948738	0.4444018	0.09020240166290855	0.4987437582986926
5916	H2BC7	1.694836	2.2786922	0.09028442721125159	0.4987437582986926
5917	CRYM-AS1	1.6947271	0.5196782	0.09023909413248715	0.4987437582986926
5918	LINC02552	1.6946014	0.8871745	0.09029043786616553	0.4987437582986926
5919	LINC02935	1.6944929	0.81758195	0.0902852292209408	0.4987437582986926
5920	PENK-AS1	1.694295	0.9108946	0.09033060799610802	0.4987437582986926
5921	DDX42	1.6942	0.15997492	0.09032874070895326	0.4987437582986926
5922	LINC02759	1.6938528	1.2665522	0.0904334740742322	0.4991406283036671
5923	ENSG00000253988	1.6935908	2.4122245	0.09053174176761734	0.4993299075846254
5924	ENSG00000287883	1.6935613	19.3184	0.09055952278609647	0.49938485342965977
5925	PARN	1.6933256	0.15874748	0.09049501811520602	0.4993299075846254
5926	SMAD1	1.6932617	0.20187305	0.09050752700989799	0.4993299075846254
5927	ENSG00000290180	1.6932367	0.55968404	0.09052040769716667	0.4993299075846254
5928	LINC02803	1.6929028	0.60875595	0.09059031022737607	0.4994980669670244
5929	PRMT5-AS1	1.692614	1.6165489	0.0906747692974194	0.4997481742929246
5930	CLN6	1.6925956	0.29875433	0.09064150358891994	0.49972375656891466
5931	LINC02021	1.6923267	0.41247517	0.09068698131805361	0.4997481742929246
5932	EIF4BP3	1.6923125	20.701561	0.09079731638948117	0.49990364200508247
5933	LINC02269	1.6922414	0.5398157	0.09070670527791239	0.49980030930343716
5934	ENSG00000227292	1.6922247	1.7659928	0.09076172063464552	0.49982467054484947
5935	HUS1	1.6919502	0.35437512	0.09076768869025488	0.49982467054484947
5936	CYP21A2	1.6916047	1.436075	0.09086933008445047	0.500243571835018
5937	SLC25A18	1.6912225	0.9206961	0.09091421120573134	0.5003775155172587
5938	TRIM21	1.6907982	0.6355719	0.0909980294985141	0.500612521522666
5939	ENSG00000272897	1.6907805	20.006367	0.09108971993670643	0.5007775097626699
5940	ENSG00000258317	1.6907264	1.2565174	0.09103526524314953	0.5006801063239682
5941	ENSG00000288066	1.6900074	18.61237	0.09123755115001789	0.5013440351654745
5942	CDKN1B	1.6899545	0.45488212	0.09113982799622652	0.5009964266576633
5943	SRRT	1.6897122	0.17386335	0.09118277214027222	0.501175918474828
5944	URAD	1.6896511	1.2571989	0.09124156267647467	0.5013440351654745
5945	PINX1-DT	1.6895974	2.645431	0.09127612710692366	0.5013440351654745
5946	OR14L1P	1.6895608	19.658857	0.09132306928934004	0.5014107562936851
5947	ENSG00000234477	1.6894704	0.9449073	0.09126014028871562	0.5013440351654745
5948	MEIS3P1	1.6894666	4.2911353	0.09133762506315733	0.5014107562936851
5949	PIGV	1.6892654	0.65813637	0.09128711805594528	0.5013440351654745
5950	ENSG00000255557	1.6890767	1.0521437	0.09133875763031912	0.5014107562936851
5951	OPN4	1.6885794	18.777193	0.09151114825498081	0.5020741209690238
5952	GPC1	1.6883861	0.4375252	0.09145052088773795	0.5019111310933239
5953	RPSAP52	1.6882602	0.64153653	0.09148211372063111	0.5020279438773151
5954	ENSG00000255921	1.6879928	2.4563186	0.09158913489963097	0.5023551036575457
5955	ANKRD60	1.6877427	19.466286	0.09167175200069783	0.5024591235412157
5956	LINC02542	1.6874973	0.4680567	0.09161425448151632	0.5023551036575457
5957	ENSG00000234223	1.6872363	1.4128897	0.09169300882050999	0.5024591235412157
5958	AFG1L	1.6871612	0.19997385	0.09167081503238515	0.5024591235412157
5959	ENSG00000286379	1.6871481	1.180385	0.09170892981770677	0.5024591235412157
5960	LINC01224	1.6870694	0.9509971	0.09171545338941776	0.5024591235412157
5961	FNIP2	1.6863742	0.17323571	0.09182444577950113	0.5028865115351041
5962	ENSG00000256056	1.6863467	19.635471	0.09194023846416856	0.5032030599527673
5963	ENSG00000285784	1.686308	0.553757	0.09186582909097071	0.5030000163112314
5964	TRAM1L1	1.6857605	1.9262441	0.09201978756650393	0.5035599072832462
5965	VSIG2	1.6855309	1.9026983	0.09205368506455999	0.5035743868642398
5966	BANF1P1	1.6851897	18.94168	0.09216322271536757	0.5037221795502772
5967	MIR548A1HG	1.6850828	0.7444934	0.0920840157829437	0.5035743868642398
5968	TMEM33	1.6849561	0.3614724	0.09210597232243425	0.5035743868642398
5969	CHD9	1.6849186	0.09113373	0.09210230112074529	0.5035743868642398
5970	S1PR1-DT	1.6845411	2.51231	0.09226216789064781	0.5041498038530933
5971	ZPBP2	1.6839008	18.886711	0.09241212887337184	0.5044720731090409
5972	CLDN15	1.6838663	0.43495518	0.09231133589713064	0.5043618798966081
5973	ZNF362	1.6838104	0.20769455	0.0923234848189371	0.5043716697007626
5974	HCLS1	1.6836605	0.7217965	0.09237742025095204	0.5043834074874832
5975	ENSG00000283228	1.6836494	2.3176548	0.09243182940776691	0.5044720731090409
5976	MAST3	1.683578	0.27489182	0.09236801732431146	0.5043834074874832
5977	ENSG00000267653	1.6834877	1.1615931	0.09243509606866754	0.5044720731090409
5978	FEZF1	1.6834373	20.128273	0.09250178812806399	0.5045524301464365
5979	GUCY2F	1.6829897	1.0700269	0.09250804420739923	0.5045524301464365
5980	TGFB1	1.6829554	0.24955076	0.09248618489877236	0.5045524301464365
5981	RECQL4	1.6829492	0.77717936	0.09251460487025956	0.5045524301464365
5982	PFDN2	1.6827295	0.36538458	0.09253010782233978	0.5045524301464365
5983	ENSG00000290888	1.6824923	0.65151525	0.09258708052255546	0.5047358834979745
5984	SAA2-SAA4	1.682052	1.9551549	0.09269879403788032	0.5050735081678828
5985	ENSG00000256632	1.6820464	0.8218137	0.09268752253331292	0.5050735081678828
5986	CRYAB	1.6819284	0.5475789	0.092711242546156	0.5050735081678828
5987	ZNF680	1.6818261	0.3095109	0.09270670103286509	0.5050735081678828
5988	ENSG00000242816	1.681757	0.8803699	0.09274635010565063	0.505208250273487
5989	LINC01938	1.6817513	19.777792	0.09282847562798928	0.5054780853999065
5990	KDM5C	1.6813807	0.16480663	0.09279340174679049	0.5054080168063084
5991	CPA4	1.6813507	1.0196842	0.09281940738629842	0.5054780853999065
5992	NGFR-AS1	1.6811811	1.0516182	0.09285506892427356	0.5054780853999065
5993	FGD5P1-1	1.6807178	4.009565	0.09302399632721622	0.5060454161502078
5994	ENSG00000271329	1.6806872	20.528868	0.09303512692087583	0.5060454161502078
5995	GINS3	1.6805198	0.5140629	0.09296601892510309	0.5059520775161679
5996	SHC4	1.6803076	0.54669344	0.0930212680373487	0.5060454161502078
5997	SLC35B3	1.6801249	0.26362896	0.09303333459999524	0.5060454161502078
5998	MDP1	1.679823	0.8170577	0.09312663760654223	0.5063650412684878
5999	ENSG00000273784	1.6798204	0.46296513	0.09309857180937733	0.5062774148490293
6000	LY6E	1.6797613	1.289144	0.09316139910241127	0.5063982575104082
6001	SIGLEC8	1.6796715	20.471409	0.0932327277848586	0.5066109548836246
6002	LPCAT3	1.6795919	0.19947742	0.0931354814292547	0.5063650412684878
6003	TAS2R3	1.6793789	19.320513	0.09328973503438132	0.5068210538587332
6004	B3GNT2	1.6792178	0.41502497	0.09322020702374553	0.5065994466736257
6005	ENSG00000197332	1.6788203	0.49922532	0.0932983471686161	0.5068210538587332
6006	SLC25A42	1.678758	0.28718862	0.093302615052847	0.5068210538587332
6007	ACTR2	1.6784364	0.20204754	0.09336419991425544	0.5070893608617397
6008	MAP3K11	1.6784037	0.29370573	0.09337283458965913	0.5070893608617397
6009	GUCA1A	1.6781945	18.739164	0.09352067717009464	0.5075526509338314
6010	NDC80	1.6781777	0.6492372	0.09342873223232093	0.5072232332496728
6011	SLC2A3	1.6781138	0.1921158	0.09342730091158707	0.5072232332496728
6012	WDR25	1.6778705	0.2118168	0.09347437220606883	0.5074144440632192
6013	ENSG00000261218	1.6778328	1.0209386	0.09350531385629227	0.5075258330554749
6014	LINC00486	1.6769788	0.102068916	0.0936487856874796	0.5081346590984827
6015	USP32	1.6767627	0.12172674	0.09368967250300957	0.5082461243918021
6016	ENSG00000263923	1.6766264	0.93790597	0.09375242187341418	0.5083570192119529
6017	ENSG00000261552	1.6765232	20.767773	0.09384737163580227	0.5086576616674284
6018	TM4SF1	1.6764519	0.7645087	0.09377913926925283	0.5083887926231854
6019	ENSG00000214999	1.6762174	19.222422	0.09390723609592289	0.5087980877304378
6020	LINC01010	1.6760328	0.67565024	0.09384962606435264	0.5086576616674284
6021	A3GALT2	1.6757094	0.8376157	0.09391732741814664	0.5087980877304378
6022	ENSG00000287378	1.6755036	0.5013558	0.09394251824515558	0.5088779481092977
6023	NOVA2	1.6755005	0.6103355	0.0939569473353591	0.5088995018726857
6024	ENSG00000272320	1.6752857	19.457531	0.09408986595080192	0.5093361818666242
6025	TRAP1	1.6752801	0.19142576	0.09398038708898311	0.5089698499176267
6026	UBE2G2	1.6749212	0.15999243	0.09405046070593417	0.5091794703121271
6027	PSCA	1.6749188	1.6255616	0.0941079555115158	0.5093774833277532
6028	LINC01592	1.67464	0.68029666	0.0941306594941909	0.5094437492829639
6029	HMGB1P10	1.6745259	3.2582977	0.09422331553676797	0.5095603540463342
6030	NUAK1	1.6744529	0.3756315	0.09415124859658683	0.509498555856938
6031	ENSG00000290769	1.6744295	1.055726	0.0941847164508332	0.5095122161263057
6032	ENSG00000280114	1.6744156	1.1014273	0.09418516098338749	0.5095122161263057
6033	TTC5	1.674339	0.33330616	0.0941729084422417	0.5095122161263057
6034	ENSG00000287923	1.6739275	0.93284357	0.09428369201208235	0.5095603540463342
6035	ERICH1	1.673781	0.15090507	0.09427479971513704	0.5095603540463342
6036	UGT3A1	1.6737388	0.65828985	0.09429691442029062	0.5095603540463342
6037	RPRD1B	1.6736895	0.16501868	0.09429215015756948	0.5095603540463342
6038	CSNK2B	1.6736873	0.33948785	0.0942962745507596	0.5095603540463342
6039	LINC02884	1.6735975	0.32944396	0.09430915994536962	0.5095603540463342
6040	STX11	1.673496	0.9416753	0.0943481549200765	0.509619240375608
6041	TNKS	1.673394	0.09843009	0.09435060580154538	0.509619240375608
6042	NAP1L3	1.673361	1.4669871	0.09441958625512918	0.5098045465868382
6043	CAMKMT	1.6732682	0.12911223	0.09437421732172309	0.5096856643155452
6044	PLBD2	1.6730245	0.31217274	0.09442763584158034	0.5098045465868382
6045	ENSG00000287832	1.6728792	20.419748	0.09456285039582263	0.5101701036256446
6046	ENSG00000288694	1.6725957	0.9916924	0.09454905428434453	0.5101701036256446
6047	CNRIP1	1.672389	0.5024572	0.09455588157774436	0.5101701036256446
6048	CFAP418	1.6721065	0.6509895	0.09462799990426064	0.5103770450036199
6049	KIF5A	1.6715623	0.7215359	0.09473583564791886	0.5107889420263898
6050	CSTB	1.6713719	0.87442553	0.09477688225536021	0.5109536822840176
6051	NUP210P1	1.6712215	21.363379	0.09488976389116789	0.5112677205715214
6052	AIFM1	1.6708792	0.32060516	0.09484207211574218	0.5112083829043617
6053	HAP1	1.6707965	1.2687694	0.0949191232019205	0.5112677205715214
6054	ENSG00000255491	1.670792	1.1731255	0.09490134932718156	0.5112677205715214
6055	ACER2	1.6705734	0.50258327	0.0949169459943481	0.5112677205715214
6056	ENSG00000229591	1.6705523	0.97823846	0.09494747726942183	0.5113638849885318
6057	ENSG00000266535	1.6703128	2.1707711	0.09503530735563512	0.5115925312680218
6058	GPR19	1.6702654	0.97904426	0.09499737790127799	0.5115760598293083
6059	ENSG00000215765	1.670121	2.6019597	0.09508507623052523	0.5117088122747395
6060	TMEM50B	1.6700184	0.21224491	0.09501891433361742	0.5115925312680218
6061	LIPA	1.6699184	0.25110796	0.09504245821967625	0.5115925312680218
6062	ENSG00000287284	1.6695731	1.7617303	0.0951477821711322	0.5119331229885975
6063	PPAN	1.6694359	0.42531118	0.09514263934196804	0.5119331229885975
6064	KEL	1.6693596	0.68423384	0.09516620669268312	0.5119545630305508
6065	MYO1B-AS1	1.6692618	1.1551211	0.09517860412954658	0.5119545630305508
6066	RELA	1.6684405	0.27434492	0.09533074544124562	0.5125777455556784
6067	ENSG00000258703	1.66786	19.050337	0.09555547940859341	0.5136159753023931
6068	ENSG00000287987	1.6674906	2.4702492	0.09560187951339742	0.513674845931541
6069	RP1	1.6669568	0.4939225	0.09563269366718821	0.5136908136118169
6070	TUBB2B	1.6667181	0.9053229	0.09569034566950947	0.5138304612872171
6071	RBM3	1.666399	0.29331982	0.09574045114499881	0.5140182400588041
6072	SMYD5	1.666375	0.5620423	0.0957569812685012	0.5140182400588041
6073	ENSG00000227769	1.6662014	0.8622907	0.09579699647284089	0.5141598012819037
6074	CLIC4P2	1.6660676	20.072092	0.09591198993344935	0.5145718652151196
6075	PPIG	1.6660521	0.13534614	0.09580446911232483	0.5141598012819037
6076	TEMN3-AS1	1.6659192	20.17757	0.09594155807591055	0.5146370387103442
6077	SLC2A10	1.6655239	0.30300716	0.09591294961923774	0.5145718652151196
6078	MMP23B	1.6654853	3.4060056	0.09601559835969924	0.5148956732651286
6079	AJAP1	1.6654513	0.639233	0.09594623340694104	0.5146370387103442
6080	TRIM77BP	1.665332	20.7815	0.09605862870876257	0.5149563078885204
6081	NCAPD2	1.6648607	0.2310355	0.09604462396339154	0.5149379167421823
6082	SOAT1	1.6641794	0.2586263	0.0961830476803712	0.5153472921608717
6083	ENSG00000284709	1.6641436	19.952923	0.09629587222766176	0.5156037807303653
6084	SPACA6	1.6640975	0.15084852	0.09619505699910312	0.5153472921608717
6085	ENSG00000259607	1.6639551	19.635868	0.09633352425230031	0.5157342645737247
6086	CDK9	1.6639029	0.35678187	0.09624125225739931	0.5154306068916593
6087	CHRNB1	1.6638895	1.1899357	0.0962808788795468	0.5155801891000846
6088	HSDL2	1.6638676	0.18664035	0.09624236125643473	0.5154306068916593
6089	LINC00626	1.6637335	3.1062953	0.09635833811955083	0.5157342645737247
6090	H4C5	1.6628894	1.1353394	0.09648093538327282	0.5160165763801615
6091	LINC02181	1.6628134	2.2166595	0.09648898037720308	0.5160165763801615
6092	C1orf87	1.662742	0.98201966	0.09649935834745757	0.5160165763801615
6093	AMPH	1.6626251	0.2366836	0.09649208793470546	0.5160165763801615
6094	LAMP3	1.6625957	1.1185954	0.09653174251109427	0.5160165763801615
6095	ZNF831	1.6624786	0.67787355	0.09653138816304035	0.5160165763801615
6096	IGSF23	1.6624726	0.6465785	0.09653008463936877	0.5160165763801615
6097	ENSG00000249738	1.6624389	0.37856337	0.09653606921987234	0.5160165763801615
6098	HLA-DPA1	1.6621321	1.0868144	0.0966170045080805	0.5160749024387962
6099	PAFAH1B1	1.6620816	0.09980585	0.09659661182267465	0.5160625469861118
6100	CUL7	1.6619081	0.27761742	0.09663724664169075	0.5161108275864625
6101	GRIK3	1.6618751	0.37760013	0.09664492662452158	0.5161108275864625
6102	CTF1	1.6617647	0.6464484	0.09668286649065284	0.5162002228222577
6103	ERRFI1-DT	1.6614853	0.5227394	0.09673434873396936	0.5162047696960701
6104	TMEM30B	1.6614627	1.6164607	0.09676685423661993	0.5162047696960701
6105	ATP5F1D	1.661325	0.61069286	0.09676851908816428	0.5162047696960701
6106	ENSG00000276233	1.6612061	20.321878	0.09688428918510375	0.5165959832186776
6107	SHISA7	1.6611938	2.1755276	0.09683628662919373	0.516505130205228
6108	ENSG00000287367	1.6610943	1.1868052	0.09685664399018733	0.516505130205228
6109	ENSG00000263756	1.6608613	2.3689053	0.09689492620592201	0.5165961371114506
6110	EIF2B4	1.6608604	0.28638324	0.09685258436289669	0.516505130205228
6111	ENSG00000288571	1.6606575	3.0780518	0.09697422408614266	0.5169057316710787
6112	METTL14-DT	1.6605374	1.5754883	0.09696155943154644	0.5168948025394032
6113	THBD	1.6601901	1.4815197	0.09703750809466004	0.516980629799523
6114	ZDHHC4	1.6600559	0.55525494	0.0970216434370008	0.516980629799523
6115	NHEJ1	1.6598833	0.27639174	0.09704135564083616	0.516980629799523
6116	LINC01506	1.6597854	19.791393	0.09716990788894542	0.5174390567934242
6117	SEMA6C	1.6596375	0.40397575	0.09710032049622486	0.5171250445674932
6118	ENSG00000285130	1.6590294	0.34788015	0.09721976688883775	0.5176479562598536
6119	ENSG00000250027	1.6589639	1.1591089	0.0972660485064783	0.5178377643127233
6120	HPR	1.6589375	2.6444247	0.09730180828384702	0.5178583016182275
6121	AGAP2	1.6587869	1.0041969	0.09728794878165913	0.5178411334319856
6122	PCGF3	1.6586704	0.14782731	0.09728318933881543	0.5178411334319856
6123	ENSG00000288009	1.6585518	0.68305606	0.09733138641764173	0.5179025192052357
6124	LINC01182	1.6585363	0.4574428	0.09732571806130816	0.5179025192052357
6125	ENSG00000229192	1.6583277	1.4370359	0.09740037712547246	0.5180432028458124
6126	SLC25A26	1.6579357	0.18598658	0.09743338614462736	0.5181055949411513
6127	SRXN1	1.6578897	20.326172	0.0975520823229771	0.5183106203179074
6128	GZMK	1.6575816	2.9695232	0.09760195447801752	0.5183227894406213
6129	LINC01993	1.6574996	0.8347428	0.09754200632296602	0.5183106203179074
6130	ENSG00000263709	1.6574135	1.6160876	0.09758669579541325	0.5183227894406213
6131	WAPL	1.6571221	0.13822618	0.0975975898327958	0.5183227894406213
6132	MIR200CHG	1.6569229	1.7833161	0.0976722589457319	0.5185101902035227
6133	RNU5B-1	1.6569072	2.086721	0.09771180284209337	0.5185263396041866
6134	DNASE1L3	1.6566032	0.8528962	0.09771747040227832	0.5185263396041866
6135	ENSG00000285608	1.6565045	1.4749167	0.0977898314636726	0.5187548161893167
6136	CACNA1A	1.6564953	0.28748044	0.09772546603325032	0.5185263396041866
6137	IL16	1.6563168	0.56501263	0.09776697088187429	0.518690047718217
6138	LINC01833	1.656153	3.5485811	0.09789325291805402	0.5190772681406135
6139	ENSG00000289337	1.6560004	19.94492	0.09793415465620538	0.5191810868112224
6140	LINC01285	1.6559919	0.6390056	0.09783964586515145	0.5188649671823335
6141	ACBD3	1.6548274	0.17791939	0.09806162457782744	0.51980026055198
6142	ENSG00000254111	1.6542432	2.1402764	0.09826504855550008	0.5204253762431477
6143	HELQ	1.654211	0.3029793	0.09818852235698482	0.520133216767154
6144	OC90	1.654157	3.0345342	0.09828655755831044	0.5204393067371762
6145	RAB40C	1.6538436	0.19852239	0.09825911077668721	0.5204253762431477
6146	ENSG00000233351	1.6534798	19.410234	0.09844575242645019	0.5209113555984395
6147	LINC01467	1.6532835	2.014159	0.09845308055624537	0.5209113555984395
6148	ENSG00000250917	1.6530684	0.4243405	0.09842258468391765	0.5209113555984395
6149	ENSG00000285736	1.6529782	1.145957	0.09849037339177551	0.5209657229902016
6150	ENSG00000253500	1.6529558	0.66037256	0.0984529188577971	0.5209113555984395
6151	ENSG00000224626	1.6528045	2.1717615	0.09854525864080795	0.521059392539638
6152	INPP5B	1.6525095	0.15421368	0.09852925265548788	0.521059392539638
6153	ADGRA3	1.6523119	0.11188724	0.09857281619873375	0.5211300176339221
6154	HSPD1P6	1.6522766	1.9826485	0.09864890413700281	0.5213243986612873
6155	CDK15	1.6522456	0.72008586	0.09860331789716656	0.5211966107626416
6156	MTHFD2	1.6520612	0.50089693	0.09863437573596992	0.5213041924886329
6157	MORF4L2-AS1	1.6518285	1.2680525	0.09871094725643667	0.5214259365976736
6158	ENSG00000228351	1.651631	1.3024496	0.09875942960378044	0.521514475094316
6159	KBTBD12	1.6516101	0.4568606	0.09872764560795638	0.5214575798065358
6160	TMEM219	1.6512542	0.40604308	0.09879391982081387	0.521514475094316
6161	WSCD1	1.6512128	0.56608164	0.09881338169319591	0.521514475094316
6162	TPRA1	1.6511986	0.37535092	0.09880991618618566	0.521514475094316
6163	RBBP6	1.6511892	0.13755037	0.09880171662653366	0.521514475094316
6164	ENSG00000286838	1.651102	1.3976705	0.0988345843787716	0.5215698515471846
6165	KLRB1	1.6509591	1.1656827	0.09889156445753253	0.5216968226463017
6166	PAK1IP1	1.6509352	0.51135886	0.09886492881067423	0.5216723405494532
6167	LMO4	1.6504612	0.22950405	0.09895417952361792	0.521805158033692
6168	ENSG00000286085	1.6497582	1.0649061	0.09911093494783028	0.5222359132319238
6169	SERPINI1	1.6496022	0.55964065	0.09914225782472194	0.5222395353134629
6170	ATP5PD	1.6495945	0.54239494	0.09914379448792485	0.5222395353134629
6171	ENSG00000253782	1.6491193	2.5758266	0.0993130454561673	0.5226787731140642
6172	ENSG00000270207	1.6490297	0.5685672	0.09925647849561926	0.5225504853815855
6173	DOT1L	1.6489956	0.1681961	0.09924898821334766	0.5225504853815855
6174	CENPN	1.6489178	0.7010156	0.0992850054227398	0.5226057160794009
6175	ENSG00000176320	1.6488924	3.2763164	0.09936745188820355	0.5228613960702023
6176	RN7SL76P	1.6483171	1.7399267	0.09946020317951698	0.52305755663457
6177	DDHD1-DT	1.6481876	2.0186992	0.09948635966082418	0.5231386181581704
6178	STK10	1.6480521	0.1937742	0.09944858599813952	0.5230529475037692
6179	SASS6	1.6475192	0.3144129	0.09955823801128155	0.5233371318491925
6180	SLC50A1	1.6474615	0.71512693	0.09957696520142918	0.5233371318491925
6181	DAGLB	1.647455	0.30223587	0.09957659518785338	0.5233371318491925
6182	TMPRSS6	1.6474265	1.1069959	0.09963270763628806	0.5233430694069633
6183	ENSG00000248752	1.6472377	0.27127233	0.0996156106889055	0.5233418053114065
6184	ZRSR2	1.6472274	0.26568043	0.09961875946727586	0.5233418053114065
6185	VASH2	1.6464891	0.5160715	0.09977734691239422	0.5240462942126589
6186	ENSG00000290067	1.6463401	0.45726866	0.09980142858556167	0.5241162481677647
6187	TMEM92-AS1	1.6461853	0.7977998	0.09984520860337938	0.5242026957049998
6188	ENSG00000259882	1.6460283	2.1157238	0.09993195365969486	0.5242026957049998
6189	OAZ1	1.6459072	0.3728322	0.09989197909555907	0.5242026957049998
6190	TPR	1.6457821	0.1083103	0.09990856722334218	0.5242026957049998
6191	DISP3	1.6456593	1.1812959	0.09998697325501012	0.5242026957049998
6192	ZDHHC8P1	1.6455958	1.4971678	0.09997114262174575	0.5242026957049998
6193	HAL	1.6454995	0.8496521	0.10000725785695895	0.5242026957049998
6194	TOMM40	1.6454751	0.3799967	0.09998109498133245	0.5242026957049998
6195	H3C4	1.6453588	1.845618	0.10005688211931285	0.5242026957049998
6196	ENSG00000230437	1.6453466	2.3086247	0.10008699874050449	0.5242026957049998
6197	RGS19	1.6453054	1.7281878	0.10008123660439269	0.5242026957049998
6198	ENSG00000287258	1.6452106	1.349114	0.10006892474052019	0.5242026957049998
6199	CBLIF	1.644678	2.1771758	0.10020576923234784	0.5244863015989762
6200	ENSG00000290192	1.6446416	0.83307284	0.10017097489581428	0.5243758903915775
6201	ENSG00000240240	1.6445653	1.106513	0.10017390669663735	0.5243758903915775
6202	MLF1	1.644247	0.23566106	0.1002334078045665	0.524574582833614
6203	WBP11	1.6440775	0.22883694	0.10026667880480895	0.5246923194107658
6204	ENSG00000264587	1.6440377	2.1296418	0.10033562466711826	0.5249836429888514
6205	KCNAB2	1.6437016	0.3126758	0.1003477509874735	0.5249836429888514
6206	PANK2	1.6436331	0.20348245	0.10035469080009893	0.5249836429888514
6207	LETR1	1.6434894	0.59167606	0.10039784675663872	0.5251529904784955
6208	CMKLR1	1.6430497	0.71132	0.10049484956416314	0.5254346343220546
6209	ENSG00000242068	1.642956	19.576937	0.10060488982835522	0.5256868908653332
6210	ENSG00000254431	1.6428373	19.49889	0.10062945493955884	0.5256868908653332
6211	MILR1	1.6427637	0.96931297	0.10056697043339523	0.5256293978490056
6212	STAM-DT	1.6427221	2.3997583	0.10062306684050419	0.5256868908653332
6213	L3HYPDH	1.6426669	0.30529845	0.10056049191002887	0.5256293978490056
6214	ANXA6	1.6423434	0.11949573	0.1006219963541857	0.5256868908653332
6215	MUTYH	1.6421193	0.4174044	0.1006790214404545	0.5258894117888291
6216	ENSG00000285788	1.6420509	2.160163	0.10076224561729316	0.5262112425813343
6217	SRSF7	1.6419606	0.18466666	0.10070054283791245	0.5259454134621043
6218	LINC00920	1.6415303	3.344366	0.10088695678475354	0.5264683504415755
6219	ENSG00000253607	1.641316	0.9737985	0.10087148759041477	0.5264683504415755
6220	ARMC3	1.641286	0.7051104	0.10086404207958498	0.5264683504415755
6221	TNPO2	1.6412474	0.1782579	0.10085096337647217	0.5264683504415755
6222	RNASEH2B-AS1	1.6411875	0.85125256	0.1008871544277133	0.5264683504415755
6223	RPL6	1.640414	0.33260742	0.10102571453991288	0.5269090978542013
6224	RPS3AP5	1.6396633	19.257084	0.10128813991623539	0.5277126176998856
6225	DOCK4-AS1	1.6395674	2.0699763	0.10125435395102751	0.5277126176998856
6226	C4orf17	1.6395187	1.7058446	0.10125741564982318	0.5277126176998856
6227	GON4L	1.6394948	0.13080697	0.10121191441299611	0.5276541920655267
6228	ENSG00000271590	1.6394283	1.3038131	0.10128489459393386	0.5277126176998856
6229	LHFPL1	1.6393778	1.4830859	0.10126651323593426	0.5277126176998856
6230	VRTN	1.6393013	0.95869815	0.10127643887338725	0.5277126176998856
6231	ENSG00000290854	1.6385899	0.567921	0.10142103577049692	0.5282919670501294
6232	PSG2	1.638492	19.553919	0.10153209526920241	0.5283562454536381
6233	HLA-L	1.6384555	1.372101	0.10146002411204942	0.5283562454536381
6234	NUBP2	1.6384344	0.73405844	0.10145831171014895	0.5283562454536381
6235	ENSG00000241679	1.6384118	1.6764082	0.10149834887088686	0.5283562454536381
6236	KIAA0513	1.6379416	0.2905145	0.10154477952159557	0.5283562454536381
6237	ZNRD1ASP	1.6377183	0.22811753	0.10158112817852395	0.5283911322407349
6238	NOP14	1.637677	0.2644162	0.10159555478371834	0.5284097326559346
6239	TFAP2B	1.637436	2.7350895	0.10173487566244052	0.528795493116611
6240	NANOS1	1.6374344	1.946025	0.10171676632282133	0.5287578017067414
6241	ENSG00000233415	1.6372646	19.130033	0.10178820027009987	0.5288866508544021
6242	HLX-AS1	1.6371611	0.6148251	0.10170770493780928	0.5287578017067414
6243	ENSG00000258380	1.6368415	0.8037871	0.10179015418336654	0.5288866508544021
6244	TSGA10IP	1.6365359	3.5096045	0.10193519008979439	0.5292717653260269
6245	ENSG00000242798	1.6364927	0.6163792	0.10185348223565556	0.5290516902682316
6246	ENSG00000249574	1.6362733	2.1555176	0.10196530534445826	0.5293716886635851
6247	ENSG00000225148	1.6360883	1.6214218	0.10198444294513251	0.5294138942000123
6248	DAAM2-AS1	1.6358392	0.6476652	0.10199517753058679	0.5294138942000123
6249	TUBB3	1.6357801	1.2310749	0.10204163312648676	0.5295985772134341
6250	ENSG00000248335	1.6352543	20.486212	0.10220884146248259	0.530240349583464
6251	NPY	1.6345006	2.1052756	0.10233149037538483	0.5306372272968379
6252	CEACAM19	1.6344979	0.25703618	0.10226085185953122	0.5303893826669726
6253	ALKBH7	1.6341327	1.1359597	0.10237927856565143	0.5306789009026563
6254	ENSG00000286736	1.6340015	0.64382017	0.10238703161625898	0.5306789009026563
6255	ADD2	1.6339674	0.5897983	0.10239142196425417	0.5306789009026563
6256	ZZEF1	1.6338565	0.1108213	0.10239145248021189	0.5306789009026563
6257	LINC02408	1.6337929	0.7745401	0.10241982542581825	0.5307694645723632
6258	ENSG00000279672	1.6336498	0.986497	0.1024640593915863	0.5308857074424375
6259	SCRN1	1.6335607	0.23748918	0.10245398800057466	0.5308857074424375
6260	EMBP1	1.6334879	1.4252423	0.10251550874762018	0.5310957707437881
6261	GFUS	1.6329318	0.6118327	0.10260024004909223	0.5314781927359529
6262	LINC02882	1.6327791	0.44632697	0.1026232498197886	0.5315408444718215
6263	RPL36	1.632482	0.4266215	0.10268507539036646	0.5316914196023462
6264	ENSG00000255860	1.6323978	1.8066683	0.10276580875109911	0.5317908119281517
6265	SPINK1	1.6323106	0.82795405	0.10274095994951139	0.5317908119281517
6266	ENSG00000285212	1.6322746	1.4331944	0.10276979200492495	0.5317908119281517
6267	CBLN3	1.6321294	1.134401	0.1027886457423141	0.5317920054046252
6268	RTF1	1.6319553	0.16499332	0.10279186305133142	0.5317920054046252
6269	COL9A3	1.6319193	1.1437227	0.10283048415987309	0.5318788016587891
6270	TRBC1	1.6317983	1.9916449	0.10287611795386122	0.5320018256469293
6271	TCERG1	1.6317676	0.11503962	0.10282859610947469	0.5318788016587891
6272	HORMAD2	1.631576	0.9788161	0.10291243565023282	0.5321331271283752
6273	ENSG00000283157	1.6315149	20.215067	0.10299490099904271	0.5323334418224773
6274	SPSB2	1.6314625	1.1061534	0.10293453514942388	0.53219088997841
6275	HTR5BP	1.6313616	1.3987886	0.10297168153809257	0.532269923314089
6276	ZNF470	1.630722	0.46852717	0.10306752831718813	0.5326522863196888
6277	BRINP3-DT	1.6301386	19.289349	0.10328542957281492	0.533464908689288
6278	WSB2	1.6299049	0.30491224	0.10322742033342577	0.5333088176742169
6279	LINC00402	1.6298146	1.7481753	0.10331959678987317	0.5335586134117968
6280	CSNK1A1	1.6295841	0.101378284	0.10329049702310765	0.533464908689288
6281	ENSG00000278830	1.6289151	20.145832	0.10354423729312898	0.5342088428542001
6282	LINC02986	1.6288599	2.4219844	0.10352547998487685	0.5341686611891855
6283	ZNF431	1.628604	0.18820152	0.10349916173983524	0.534105021323802
6284	SOX10	1.628178	0.9786852	0.10361875731609284	0.5343133547418959
6285	ENSG00000257735	1.6281552	0.2845317	0.10359840806996531	0.5343133547418959
6286	PGM1	1.6280429	0.2567674	0.10362046386859257	0.5343133547418959
6287	POGLUT2	1.6279138	0.6360892	0.10366324234263076	0.5343133547418959
6288	TMEM150A	1.6275927	0.85420763	0.10373497859531411	0.5346265200163622
6289	SERPINB9P1	1.6275083	0.93355215	0.1037719690173351	0.5347605658419243
6290	SPATA41	1.6273149	2.1464217	0.10384707070730521	0.5349001022417333
6291	PRRC2A	1.6270068	0.13829494	0.10383592676503926	0.5349001022417333
6292	CCDC122	1.6265867	0.26527557	0.10392729496652461	0.535110455764556
6293	YBX1	1.6265156	0.1978267	0.10394194268931077	0.535110455764556
6294	MCCC2	1.6263119	0.2195676	0.10398722814597923	0.535110455764556
6295	DSCAML1	1.6262717	0.15175459	0.10398925058897235	0.535110455764556
6296	ENSG00000222001	1.6262003	3.4178565	0.10410862210879325	0.5352386273538785
6297	ENSG00000256514	1.6261777	0.6425395	0.10402763235101396	0.5351154156786393
6298	RABEPK	1.6261733	0.27448082	0.10401567978699919	0.535110455764556
6299	CLEC4OP-1	1.6258775	18.823975	0.10418904433865836	0.5353641498392046
6300	RPTOR	1.6258662	0.09980489	0.10408035121855354	0.5351604839659087
6301	PTCSC2	1.6255705	0.5730677	0.10416076387675978	0.5352913549251211
6302	LINC02137	1.6254737	1.1588092	0.10419691593445275	0.5353641498392046
6303	SH2D1B	1.6253196	1.6785831	0.10425491538710928	0.5354926557875169
6304	GAD2	1.6249452	0.87618834	0.10428470459463059	0.5355009761662951
6305	CA10	1.6248937	0.3891698	0.10429211271559002	0.5355009761662951
6306	INF2	1.6246644	0.21701068	0.10434284901514647	0.5356053611615477
6307	ENSG00000286957	1.6246008	3.245923	0.10444581980961276	0.5358039192869122
6308	SPATA12	1.6244881	1.1370221	0.1044102917483477	0.5358039192869122
6309	MAFB	1.6244793	1.0867282	0.10441969651073305	0.5358039192869122
6310	PABPN1	1.6244084	0.11421117	0.1043881114372554	0.5357812237322369
6311	ENSG00000287514	1.6243545	2.1000643	0.1044622993723	0.5358039192869122
6312	EFCAB12	1.624148	1.1470779	0.10448383889143892	0.5358039192869122
6313	BRINP2	1.624061	0.7948896	0.10449155656223673	0.5358039192869122
6314	ENSG00000260970	1.624036	0.7748517	0.10450422610806957	0.53581246609926
6315	SIAE	1.6239944	0.3818508	0.10448381032044927	0.5358039192869122
6316	Metazoa_SRP-124	1.6238635	3.2559025	0.10460337967048097	0.536207935072956
6317	LINC01533	1.6231811	1.2026416	0.10470152966142421	0.5364851737638927
6318	ENSG00000283240	1.6231697	0.81269723	0.10467656572266547	0.536413700680034
6319	ENSG00000279349	1.6228817	19.940722	0.10482809898674324	0.5367383833935887
6320	FAM104B	1.6227354	0.86592937	0.10478313721711909	0.536646753693215
6321	BRD9	1.6226327	0.18275508	0.10477111804498956	0.536646753693215
6322	DDX39A	1.622395	0.34650734	0.10482669110965245	0.5367383833935887
6323	CEBPZ	1.6223131	0.2105985	0.10484057784546641	0.5367458431369347
6324	PAFAH1B3	1.6221637	0.8340107	0.10489864542785063	0.5369302328195785
6325	LINC00911	1.6219003	1.6736392	0.10498161195941301	0.5371855142586419
6326	ENSG00000271382	1.6217577	1.5083455	0.10501723018555875	0.5371984323084391
6327	ENSG00000249000	1.6217082	1.1721519	0.10500936463009089	0.5371984323084391
6328	PDK1	1.6215913	0.2926882	0.10499597206947796	0.5371984323084391
6329	ENSG00000284641	1.6214646	19.720095	0.10513145688266003	0.537669784422577
6330	ENSG00000262905	1.6213858	18.97336	0.10514835984882402	0.5376997614111133
6331	ENTR1	1.6212945	0.35688263	0.10506004001063035	0.5373609734731306
6332	DNAAF8	1.6208233	1.1425745	0.1051828832701802	0.5377633647759827
6333	ENSG00000259762	1.6208041	1.5457275	0.10521807245856056	0.5377817156825552
6334	TNR	1.6205734	0.40810087	0.10521960218126793	0.5377817156825552
6335	ART5	1.6205292	20.990807	0.10533210444291705	0.5381308038356247
6336	ENSG00000286171	1.6203597	3.112019	0.10535002625385437	0.5381659056446239
6337	SLC43A3	1.6201303	0.55678684	0.10532109776323982	0.5381308038356247
6338	FGFBP3	1.6200241	2.0989025	0.10539357374367246	0.5382754330539445
6339	CEACAM22P-1	1.6199123	0.64389324	0.10537113483443263	0.5382172775505769
6340	ERP27	1.6196533	1.4022311	0.10544320685709906	0.538415989045508
6341	RPP38-DT	1.6193532	20.022718	0.10558478039458924	0.538743465596784
6342	ENSG00000287709	1.6193005	1.1901633	0.10554150113751133	0.538743465596784
6343	ZNF3	1.6192788	0.2500383	0.10549060123870428	0.5386015201428414
6344	ENSG00000289485	1.619069	1.5345012	0.10557856976088402	0.538743465596784
6345	ZNF37A	1.618721	0.13822609	0.10560905036201963	0.5388108469910563
6346	SNRPB	1.6182542	0.32303116	0.10571209891678349	0.5391834504262323
6347	CFAP300	1.6181546	0.49834022	0.10573744202165423	0.5391834504262323
6348	STOM	1.6181455	0.17100021	0.10573155749099185	0.5391834504262323
6349	SLC7A14	1.6179255	0.58694994	0.10579286483918683	0.5393552647189598
6350	CRYM	1.6179054	0.70670927	0.10579328696446473	0.5393552647189598
6351	SLC4A9	1.6176909	1.9433657	0.10587854998057655	0.5395353831625174
6352	PTPMT1	1.6176591	0.56736404	0.1058541635571883	0.5395353831625174
6353	ENSG00000267317	1.6176535	1.371592	0.10586775363561789	0.5395353831625174
6354	ENSG00000251670	1.6176453	0.71990806	0.10584975085090277	0.5395353831625174
6355	HNRNPA1P3	1.6173004	19.489105	0.1060269961577425	0.539883992428862
6356	LINC02169	1.6172479	1.7967646	0.10599988066805767	0.53984335795577
6357	SNRPB2	1.6170809	0.49471268	0.10597385614569714	0.539767267710821
6358	NGB	1.6168643	0.7934074	0.10603358763133136	0.539883992428862
6359	ENSG00000259504	1.6168462	1.4204773	0.10607237407914055	0.5399469009191409
6360	RHBDL1	1.616766	2.725678	0.10612075427474958	0.5401200346646902
6361	MYL12A	1.6167588	0.39692628	0.10604111847677655	0.539883992428862
6362	NFE2	1.616708	19.705837	0.1061548535710063	0.5402157357352181
6363	SSR4	1.6166861	0.76905936	0.10607564994647461	0.5399469009191409
6364	PDXP-DT	1.6162745	1.1984941	0.10618489480160033	0.540220644280018
6365	DDA1	1.6158332	0.5199501	0.10624356772174243	0.5404062315556103
6366	NAA50	1.6157935	0.19573031	0.10623928830018414	0.5404062315556103
6367	SLC9B1P2	1.6156901	1.7951518	0.10633002501593929	0.5405072607751786
6368	PRDM9	1.6156899	1.0273616	0.10628588470550249	0.5405072607751786
6369	FAM86FP	1.615669	0.7088524	0.10627460681952855	0.5405072607751786
6370	RANP4	1.6156384	1.5022244	0.10632976555904604	0.5405072607751786
6371	MRPL52	1.6155878	0.4916177	0.10629981337352523	0.5405072607751786
6372	EPHA1-AS1	1.6153291	0.5154452	0.1063586751099487	0.5405964680622358
6373	ENSG00000248199	1.6146086	1.4224868	0.10654910121097405	0.5413383548014621
6374	AP1AR-DT	1.613839	19.258419	0.10677595402792557	0.5418689200697794
6375	RN7SKP71	1.6138034	2.4562907	0.1067562149085637	0.5418689200697794
6376	UROC1	1.6135494	1.8434054	0.10681377328859877	0.5418689200697794
6377	Y_RNA-292	1.6135488	19.690155	0.106838958870881	0.5418689200697794
6378	MLIP	1.6131842	0.4240433	0.10681817104246098	0.5418689200697794
6379	TPGS2	1.6131738	0.22775674	0.10681071024506461	0.5418689200697794
6380	GNG11	1.6131399	1.2589928	0.10684666815884516	0.5418689200697794
6381	BAK1	1.6130667	0.7769847	0.10685026520264868	0.5418689200697794
6382	CTSK	1.6130512	0.3841328	0.10683982477254939	0.5418689200697794
6383	CSRNP2	1.6130154	0.24719928	0.10684680418607148	0.5418689200697794
6384	NEIL3	1.6128268	0.6571692	0.10689832503842397	0.542025237129352
6385	ENSG00000287925	1.6120391	1.4706919	0.10711348921515498	0.5426286220720501
6386	ENSG00000258028	1.6119033	0.40872866	0.10709047254828274	0.5426169838889058
6387	IL6	1.6118715	1.0810126	0.10711505490941348	0.5426286220720501
6388	ENSG00000231539	1.6114603	4.1377034	0.10728909015470596	0.5431712353003296
6389	PRKG1-AS1	1.6113665	0.60633427	0.10723086470939831	0.5430458246275248
6390	COQ10B	1.6111879	0.3056325	0.10724544752467433	0.5430632009521255
6391	YJU2	1.6110773	0.41405532	0.1072757997977271	0.5431604178155245
6392	P4HTM	1.6107464	0.33763963	0.10733714490031032	0.5433580335088681
6393	EYA1	1.6105006	0.44866708	0.1073916875184635	0.5435194947958986
6394	MFGE8	1.6104591	0.31089982	0.10740252368518076	0.5435194947958986
6395	ENSG00000248935	1.6103848	2.7516873	0.10749604027431335	0.5437667154127466
6396	ABHD17C	1.6102349	0.17101584	0.1074489466241447	0.5436979221428303
6397	EN2-DT	1.6100992	2.78649	0.10757767858688952	0.5439967740508729
6398	CAVIN2	1.6099528	0.38914487	0.10753080372528934	0.5438295856074504
6399	SNAPC5	1.6099379	0.57303005	0.10752196308235346	0.5438295856074504
6400	CASP2	1.6095655	0.28054842	0.10759737417672198	0.5439967740508729
6401	SMAD5-AS1	1.6087818	2.7430468	0.107866517710104	0.5447899217332425
6402	ENSG00000236543	1.6087788	3.2814	0.10786427734212836	0.5447899217332425
6403	AXIN1	1.60875	0.21844819	0.10777529024014376	0.5447831725259
6404	ENSG00000278730	1.6086793	0.47977108	0.10780877931936798	0.5447899217332425
6405	CALHM4	1.6085129	2.1052349	0.10789968366497853	0.5447899217332425
6406	ENSG00000233021	1.6084151	1.7655851	0.10792185360641529	0.5448320824242227
6407	TIMM13	1.608349	0.75932175	0.10788467516660843	0.5447899217332425
6408	WFDC21P	1.6082158	1.5146364	0.10794738947488661	0.5448613155729713
6409	CENPT	1.6078329	0.23970634	0.10797662323611017	0.5449523886778
6410	PDSS1	1.607501	0.2537761	0.10804996372927508	0.5451728586688424
6411	AIPL1	1.607494	1.8188546	0.10809585224737979	0.5452897127875859
6412	SYNPO	1.6072873	0.28020698	0.10809944735412857	0.5452897127875859
6413	DDX56	1.6071845	0.245497	0.10811935945714411	0.5453336682386332
6414	ANGPTL2	1.6070755	0.2270861	0.10814401039278389	0.545401513888545
6415	AKAP13-AS1	1.6069297	0.47202706	0.10819027232299054	0.5455218349125072
6416	ST3GAL6-AS1	1.6063057	1.0161381	0.10835003535424921	0.5461577498893726
6417	TMEM125	1.606115	1.0596728	0.10838884040865869	0.5462402721950596
6418	PIGCP1	1.606106	3.1374266	0.10844685937129836	0.5464195714085347
6419	ENSG00000271344	1.6060312	1.1758136	0.10842402887845264	0.5463610677072523
6420	LINC02195	1.6059546	3.1711025	0.10848097920507517	0.5464410838530824
6421	S100A10	1.6056093	0.39906022	0.10846708617974245	0.5464410838530824
6422	ENSG00000268746	1.605489	1.0384425	0.10852889357409377	0.5465501612483162
6423	LINC02785	1.6054622	1.6676983	0.10857100718413978	0.54664918402122
6424	MEPCE	1.6053162	0.5704651	0.10854330029056344	0.5465661914538165
6425	ENSG00000253992	1.6044099	20.555887	0.10883750549604211	0.5477103957763367
6426	DNAH2	1.6043451	0.580977	0.10875289846191336	0.5474901712043564
6427	WDR86-AS1	1.6042682	2.9048371	0.10884390827410508	0.5477103957763367
6428	SPHK1	1.6038569	1.3242618	0.10889432883829779	0.5478805688363907
6429	ENSG00000267709	1.6036727	1.6267287	0.10893184450078165	0.5479298290854014
6430	HMGB2	1.6035571	0.37696218	0.10892326238401641	0.5479298290854014
6431	GSTA9P	1.6034188	1.490412	0.1090064787803304	0.5481050597464667
6432	ENSG00000274565	1.603286	2.9320798	0.10907276266295934	0.5482561876500159
6433	SPTBN4	1.6032276	0.29363173	0.10899409068505397	0.5480993626787235
6434	ENSG00000284738	1.6032021	1.2017435	0.10905684963367661	0.5482451185569096
6435	ENSG00000265702	1.6027896	0.7374338	0.10909282636512083	0.5482561876500159
6436	KCNA4	1.6025059	2.1771455	0.10921738674274879	0.5486454007358829
6437	BNIP3P11	1.6024233	1.0795187	0.10920680427332438	0.5486454007358829
6438	MAFIP	1.6022278	0.3934351	0.10921615191849603	0.5486454007358829
6439	ENSG00000289929	1.6021436	1.3424308	0.10927355912114865	0.5486454007358829
6440	GLIS2	1.6020142	0.40819597	0.10926669438466856	0.5486454007358829
6441	FAM131B-AS2	1.6018807	1.6961019	0.10934299073543521	0.5486454007358829
6442	ENSG00000283648	1.601535	1.5913768	0.10940367247169434	0.5486454007358829
6443	CCL16	1.6015346	2.8376598	0.10944501374608184	0.5486454007358829
6444	COX4I2	1.6015285	1.9710505	0.10944151793186035	0.5486454007358829
6445	STK11IP	1.6011573	0.36857605	0.10945195000321421	0.5486454007358829
6446	TOPBP1	1.60077	0.19807464	0.10953021944481753	0.5488422039426885
6447	NUDT9	1.6007607	0.25363797	0.10953627212860875	0.5488422039426885
6448	LINC00467	1.6004982	0.4180732	0.10959674590962236	0.5490322325179292
6449	ENSG00000253633	1.600482	2.0394223	0.10966436014282227	0.5492177035599766
6450	TAB3	1.6001414	0.2242114	0.10966760338036906	0.5492177035599766
6451	ENSG00000283828	1.6000088	18.879972	0.10981048238012471	0.5493743414028308
6452	COPG1	1.5999264	0.20167196	0.10971566006762767	0.5492615993601841
6453	SKAP1-AS1	1.5999205	1.275828	0.10973809118356	0.5492615993601841
6454	ASB12	1.5997375	2.170495	0.10982504599910747	0.5493847036532651
6455	LINC02606	1.5996078	1.0476089	0.1098116932772425	0.5493743414028308
6456	COA8	1.5989733	0.540224	0.10993271224265462	0.5497270831077115
6457	WDHD1	1.5989012	0.28119323	0.10994842819190961	0.5497270831077115
6458	SLX4IP	1.598872	0.18896078	0.10994993201916115	0.5497270831077115
6459	ENSG00000287316	1.5988088	1.3394712	0.11000525643585633	0.5498343403380203
6460	SLC6A14	1.5987364	0.81078744	0.10998578589403214	0.5498343403380203
6461	SERF2	1.5986507	0.24549554	0.11000329702746368	0.5498343403380203
6462	CFLAR	1.5982856	0.10092499	0.11008103382977387	0.5500437292676306
6463	KNOP1P1	1.5981644	20.093184	0.11022027756044854	0.5505135463219203
6464	MCFD2	1.5981182	0.33087724	0.11012781433523694	0.5502210221090971
6465	ENSG00000269292	1.5980579	1.2830275	0.11017591096320366	0.5503958624630643
6466	RGL4	1.5976317	0.7635633	0.11024029541956556	0.5505570614646708
6467	AGAP10P	1.5972135	1.3821777	0.11037218249033905	0.5509897019902134
6468	LINC00970	1.5966516	0.42011184	0.11045539761876	0.5513486011929453
6469	ENSG00000254821	1.5964855	2.3279204	0.11055194171143697	0.5517174069956505
6470	GABRG3-AS1	1.5960581	0.8382833	0.11060552059395479	0.5518716846193044
6471	ENSG00000279302	1.5958787	1.2347703	0.11063787887987833	0.5519765829005547
6472	CSRP1-AS1	1.5958387	0.6817005	0.11065568701617401	0.5519775405387863
6473	ENSG00000241185	1.5957314	1.3943392	0.11068627587623875	0.55202732916865
6474	ENSG00000260042	1.5956842	2.2832618	0.11073873626531976	0.55202732916865
6475	KRT3	1.5956306	20.628199	0.11078521512197201	0.5521880945392282
6476	MCPH1	1.5955274	0.13754605	0.11069593711459158	0.55202732916865
6477	RABGGTB	1.595402	0.2854952	0.11073001762584928	0.55202732916865
6478	ENSG00000289018	1.5947628	2.045203	0.11089185825383205	0.5525078487052499
6479	GLE1	1.5946653	0.2808062	0.11088847830837424	0.5525078487052499
6480	STPG3-AS1	1.5946318	1.3977535	0.11096091094446586	0.5527387930824058
6481	ENSG00000269915	1.5945193	0.57155615	0.1109347846323752	0.5526651807700673
6482	ENSG00000287094	1.5944973	2.809776	0.111010272346518	0.5527716661948021
6483	LYPD1	1.5942681	1.0686373	0.11102899529901522	0.5527952165495801
6484	AQP7	1.5941423	0.6371024	0.11101291419329673	0.5527716661948021
6485	RAB11B	1.5937907	0.30298853	0.11108840871358726	0.5529779543631067
6486	MAL2-AS1	1.593639	1.2499593	0.11116300939868881	0.5532362015020283
6487	INSIG1	1.5936197	0.5143438	0.11114593396377946	0.5532077567628917
6488	PPAN-P2RY11	1.5932249	19.05991	0.11132371614786586	0.5537530468813863
6489	HMGN4	1.5930067	0.40817314	0.11126709403348747	0.5535279339302046
6490	ECT2	1.5925719	0.34526488	0.11136701115381963	0.5537987040915663
6491	ENSG00000286374	1.5923948	20.242296	0.11150998001571204	0.5543964274430979
6492	RSU1P2	1.5919814	3.023801	0.11158239829435741	0.5545866127922654
6493	ENSG00000249624	1.5918009	1.0811176	0.11158031984619762	0.5545866127922654
6494	ENSG00000217334	1.5918	1.6530005	0.1115723799515539	0.5545866127922654
6495	ENSG00000286759	1.5914176	19.760723	0.1117296256956989	0.5550351231387478
6496	ACTR3B	1.5911685	0.2610874	0.11167440621591626	0.5548740163149363
6497	C1QB	1.5906409	1.2196679	0.11182552003542809	0.5553415434106952
6498	ANAPC5	1.5905688	0.1388437	0.11180562427403436	0.5552993667411449
6499	ZNF485	1.5899303	0.82389677	0.11196903138924348	0.5557142163262718
6500	ENSG00000269243	1.5896885	1.1986653	0.11205679136983274	0.5559797887038324
6501	ENSG00000285820	1.5894358	1.2653049	0.11212075103992779	0.5561538243070304
6502	ENSG00000282304	1.589173	3.148083	0.11222659175414752	0.556459131409285
6503	ENSG00000229262	1.5891198	3.2746983	0.11223338922957816	0.556459131409285
6504	MIS18A	1.5890987	0.64882576	0.11215859554994678	0.5562582020665352
6505	XKR3	1.5887976	1.4219552	0.11225964962742692	0.5565326700149075
6506	MEF2AP1	1.5885979	19.519363	0.11236523944451265	0.5567160881543267
6507	SCN10A	1.588528	0.85246176	0.1122990526372835	0.5566204029296432
6508	ENSG00000272277	1.5883338	20.345968	0.11242488652928681	0.5568416521768927
6509	ENSG00000224950	1.5883181	1.0861322	0.11234354402085335	0.5566652326747574
6510	SLC25A5	1.5883002	0.7313098	0.1123382159547991	0.5566652326747574
6511	SMG1P2	1.5877465	0.24816486	0.11245047264960199	0.5568509306599618
6512	C15orf48	1.5875778	0.75383925	0.11249404004372304	0.5568509306599618
6513	SEC62	1.587556	0.18385203	0.11249074067443787	0.5568509306599618
6514	RGMB-AS1	1.5875171	1.3188367	0.11255055511125597	0.5568509306599618
6515	SGCG	1.5874732	0.44281626	0.11250883930919496	0.5568509306599618
6516	BAX	1.5874649	0.43602896	0.11251856479441712	0.5568509306599618
6517	ENSG00000229308	1.5874623	2.4352808	0.1125945132355995	0.5568509306599618
6518	LIPM	1.5873674	3.7421794	0.11263655093686925	0.5569270745785012
6519	UBA6	1.5872836	0.1407677	0.11255231763849728	0.5568509306599618
6520	SWAP70	1.5872513	0.19401033	0.11255732829185279	0.5568509306599618
6521	ENSG00000235095	1.5870968	2.6959088	0.1126872421539525	0.5570080509960595
6522	RNF31	1.587087	0.28993082	0.11259828153535348	0.5568509306599618
6523	CD163L1	1.587009	0.38011387	0.11261753006134805	0.5568895693468244
6524	CYB561D2	1.5869449	0.6143452	0.11264867454961329	0.5569304724078241
6525	LEMD1-AS1	1.586701	1.6910484	0.11272712290718591	0.5570197307328411
6526	LINC00937	1.5865363	0.3956968	0.11272455224566513	0.5570197307328411
6527	B4GALT6	1.5864388	0.31509948	0.11274698066886363	0.557020641636636
6528	ENSG00000271857	1.5864187	19.512009	0.11285840583245683	0.5574145697886013
6529	MTND1P34	1.5860614	18.923382	0.11293943477000373	0.5575189654769024
6530	CTDSPL	1.5859153	0.13413012	0.1128610550354349	0.5574145697886013
6531	DGKK	1.5858248	1.0156999	0.112910729740131	0.5575189654769024
6532	ENSG00000277117	1.5857714	3.1787727	0.11298914150862292	0.5575947723132265
6533	CAPG	1.5856026	0.7800472	0.11295263714865605	0.5575276225284059
6534	CCNJL	1.5855842	0.35639802	0.11293668543546435	0.5575189654769024
6535	TTC19	1.5854167	0.15831725	0.11297562772167129	0.5575845868845595
6536	ENSG00000237167	1.5853906	2.439463	0.11304253098128533	0.5577452050381594
6537	ZC3H11B	1.5850046	19.947586	0.1131793703002314	0.5580811031673419
6538	RECQL5	1.5845851	0.27744648	0.11316578476710948	0.5580706214267035
6539	CENPBD1P	1.5844402	1.4585898	0.11326184598419403	0.55837470902392
6540	UCN3	1.5844326	3.3795357	0.11329750443952484	0.5584843769115908
6541	DEFA6	1.584132	1.2747785	0.11331849620648546	0.5584843769115908
6542	LINC00620	1.5839524	1.1514899	0.11335443758866928	0.5585372153131675
6543	ENSG00000261924	1.5839278	2.108582	0.11337037994791947	0.5585372153131675
6544	AZIN1	1.5837077	0.20336372	0.11336561270819742	0.5585372153131675
6545	PANK1-AS1	1.5835404	2.1446748	0.11343701193821831	0.5587292007046987
6546	C1orf50-AS1	1.583514	18.710331	0.11351843921091682	0.5589773072187674
6547	TTR	1.5832355	0.7770852	0.11348753469991929	0.5589215174774139
6548	ENSG00000257373	1.5831102	3.7874136	0.11360397852839328	0.5591557051117543
6549	ZNF317	1.5829198	0.32459527	0.11354477643862268	0.5589773072187674
6550	MCMDC2	1.5828719	0.7485584	0.11357574368678695	0.5590732402768777
6551	TBCEL-TECTA	1.5826119	0.9576389	0.11363783620378201	0.5592093115856686
6552	RAB34	1.5823526	0.5168955	0.11368161409899585	0.5593042710451396
6553	WNT11	1.5823076	0.8214419	0.11370307370624835	0.5593042710451396
6554	ZFP64	1.5822505	0.19846508	0.11369554454613266	0.5593042710451396
6555	TCERG1P2	1.5822479	20.003515	0.11380709588450126	0.5595559032069694
6556	VEGFD	1.5821277	1.0269421	0.11375107341460271	0.559483867603709
6557	DCPS	1.5815891	0.36247087	0.11385253303058399	0.5596743259625441
6558	FABP5	1.5815763	1.0412594	0.11388173838685058	0.5596743259625441
6559	GDAP1	1.5815344	0.25538394	0.11386042148292966	0.5596743259625441
6560	IGLL5	1.5813304	2.2736244	0.11398229499728975	0.5598295311929417
6561	RTKN2	1.5813221	0.45522234	0.11392084230039283	0.5597535241998315
6562	PFN1	1.5812082	0.29122955	0.1139328636308233	0.5597561131047047
6563	ENSG00000264149	1.5811013	1.2860368	0.11400294564630935	0.5598518698686992
6564	CXCL16	1.5810329	1.0848302	0.11397730418779731	0.5598295311929417
6565	SEC23A-AS1	1.581024	2.0095913	0.1140326480904762	0.5598518698686992
6566	OR12D1	1.5809194	20.309786	0.11411057111072188	0.5600909815132218
6567	ENSG00000287837	1.5808284	0.44802773	0.11402564741269883	0.5598518698686992
6568	CYBC1	1.5806739	0.34054393	0.11406528949154258	0.5599547850462844
6569	CIROP	1.580645	2.5193813	0.11415053988908633	0.5600909815132218
6570	SORL1-AS1	1.5804125	19.72679	0.11422655262541541	0.5601179888650619
6571	ENSG00000258210	1.5804113	0.84648705	0.11414861469860765	0.5600909815132218
6572	ENSG00000289000	1.5802855	19.756306	0.11425558690766352	0.5601179888650619
6573	ENSG00000251216	1.5801963	1.310137	0.1142314949376401	0.5601179888650619
6574	DNASE1L2	1.5801923	4.1518903	0.11427316139946785	0.5601179888650619
6575	GRK7	1.5799187	0.65563816	0.11424666666062562	0.5601179888650619
6576	WDFY3-AS2	1.579874	0.5997467	0.11425923624189697	0.5601179888650619
6577	LINC01881	1.57986	0.320377	0.11424953038505821	0.5601179888650619
6578	IL5RA	1.5797006	1.014913	0.11430782709227173	0.5601563070996646
6579	NACC1	1.5796916	0.3431708	0.11428256473291008	0.5601179888650619
6580	LOH12CR2	1.5796431	3.530236	0.11439330947901796	0.5604351493973055
6581	PMPCA	1.5795666	0.36607462	0.11431338822860214	0.5601563070996646
6582	SIRT6	1.5789262	0.59463155	0.1144728324626181	0.5607119287129929
6583	RGS16	1.578143	0.8412124	0.11465969530137181	0.5615142640573416
6584	PCDHA10	1.5780585	1.1017452	0.11469659569564548	0.5616384934325332
6585	OLIG2	1.5780109	20.674873	0.11477723844358483	0.5618074135818367
6586	SEC14L6	1.5778595	1.1747319	0.11473061385271273	0.5617485857027352
6587	MIR92B	1.5776855	19.229836	0.114852011021927	0.5620761384518844
6588	NBPF13P	1.57725	0.70633847	0.11485522308379609	0.5620761384518844
6589	SCAPER	1.5769707	0.090993516	0.11490184124439604	0.5621618610552095
6590	ALK	1.5769571	0.2592885	0.11490737124612006	0.5621618610552095
6591	ENSG00000259408	1.5765821	0.6300592	0.11500847352803033	0.5624304723707593
6592	ENSG00000287857	1.5763724	20.044767	0.11515416781910014	0.5629168504772675
6593	ENSG00000270190	1.5759734	2.0859067	0.11521188431775523	0.5630859436477362
6594	SLC25A24	1.5755672	0.18835203	0.11522920389512749	0.5631140763958774
6595	PEBP1	1.5754074	0.480604	0.11528085627058962	0.5631404492592209
6596	AFG3L2	1.5753835	0.16250841	0.11526942175200054	0.5631404492592209
6597	DNAAF11	1.5753547	0.3332324	0.11527974606913739	0.5631404492592209
6598	ENSG00000259081	1.5753258	1.0798476	0.11532851433714389	0.5633167493671246
6599	NLRP9P1	1.5752996	20.70536	0.11540145958299806	0.5636165157730257
6600	IBSP	1.5747396	19.260351	0.11553073878962478	0.5639085814951537
6601	ENSG00000258115	1.5746808	1.7004662	0.11548868757020077	0.5638030459418617
6602	LINC02345	1.5746295	1.0290024	0.11549367976862339	0.5638030459418617
6603	TDRD6	1.5745196	0.7596721	0.11549753965904168	0.5638030459418617
6604	GOLGA7	1.5744891	0.37763414	0.11548956098277682	0.5638030459418617
6605	UBE2L3	1.5744758	0.18442778	0.11547911182595973	0.5638030459418617
6606	FAM110A	1.5741863	1.2672669	0.11559022477853677	0.5641423898842637
6607	ENSG00000283321	1.5737584	0.48730475	0.1156662303585922	0.564400209018309
6608	ENSG00000234022	1.5735877	3.2844927	0.11578346715683867	0.5646920552598069
6609	MIR325HG	1.5735265	0.32577926	0.11570653567977093	0.5645403140500436
6610	ASB9	1.5734884	1.1982895	0.11574457062700554	0.564612751717311
6611	LINC02632	1.5731535	19.396164	0.11589746370845952	0.5647667844317023
6612	ENSG00000253688	1.5730463	3.7310238	0.11591531501077794	0.5647667844317023
6613	TRMT61B	1.5729904	0.2677647	0.11583110587704228	0.5646953573940403
6614	GRAPL	1.5729104	1.4215363	0.11587648720140856	0.5647667844317023
6615	ENSG00000286812	1.5728914	1.8557892	0.11589218046061062	0.5647667844317023
6616	LINC02643	1.572646	1.0639962	0.1159405229908006	0.5648002368232209
6617	ENSG00000275993	1.5725133	0.5141099	0.11594537696664625	0.5648002368232209
6618	MROH5	1.5723166	0.90752345	0.11602024839113449	0.5649414274004897
6619	CCT6B	1.572315	0.31362325	0.11598394026055	0.5649315785965457
6620	ENSG00000289839	1.5721705	1.4470062	0.11607876961208469	0.5649414274004897
6621	CDC25A	1.5720546	0.6486683	0.11605694771572501	0.5649414274004897
6622	EIF4B	1.5719061	0.1501576	0.11607209708124118	0.5649414274004897
6623	RNASE1	1.5718895	2.960124	0.11617716316926956	0.5652965441837932
6624	ZSWIM2	1.5717719	1.9852076	0.11616353603789008	0.5652965441837932
6625	INSL3	1.5716555	2.3172872	0.11618656024345117	0.5652965441837932
6626	TBCE-1	1.571412	0.40185672	0.11619989370260642	0.5653049374155371
6627	LINC01220	1.571155	1.1240935	0.11628478992734641	0.5654355167131219
6628	ZNF888	1.571051	0.62368715	0.11628085134556389	0.5654355167131219
6629	ANAPC13	1.5708444	0.70648086	0.11634505246856108	0.5654619329962347
6630	SULT1A4	1.5705848	2.4505959	0.11646276353271494	0.5657890878509296
6631	GABRG2	1.5705528	0.8552557	0.11641763324511331	0.5656296421999928
6632	OR6P1	1.5702345	20.020704	0.11657474328757501	0.5660799959621718
6633	LGI3	1.5702116	20.369278	0.11658007062927885	0.5660799959621718
6634	ENSG00000280281	1.569998	20.10998	0.11662975705183772	0.5661519047956931
6635	HLA-DRB6-1	1.5698731	1.954368	0.11661431749754975	0.5661333898410604
6636	FRA10AC1	1.5694104	0.18366617	0.11665399318730905	0.5661566833003365
6637	ENSG00000254302	1.5690762	1.9355309	0.11681597515170698	0.5664770519616812
6638	ILRUN	1.5690289	0.14833947	0.11674249002353464	0.5663788643846671
6639	ZFP3-DT	1.5689839	2.1837242	0.11682469573393495	0.5664770519616812
6640	LINC01515	1.5689046	0.121302836	0.11676955518547082	0.5663788643846671
6641	ENSG00000268279	1.5688725	0.8304563	0.11680316538593317	0.5664770519616812
6642	ENSG00000279692	1.5686024	20.52277	0.11695480883798945	0.5669386104710741
6643	CFDP1	1.5681658	0.11482582	0.11694513519906768	0.5669386104710741
6644	DCTN3	1.5679276	0.80511737	0.11702843040614776	0.5672390269651223
6645	RNF149	1.5676812	0.1354873	0.11705910918792259	0.5672414455489507
6646	PPP1R14D	1.567621	1.0240498	0.11710233456003695	0.5672414455489507
6647	SLC52A2	1.5676062	1.0343773	0.11711127101711773	0.5672414455489507
6648	ARHGEF17	1.5675379	0.11083053	0.11709230854631404	0.5672414455489507
6649	ARIH1	1.5674015	0.09396924	0.11712211456311757	0.5672414455489507
6650	RNF8	1.567365	0.25193664	0.11713764234599978	0.5672602333895681
6651	BCDIN3D	1.5672398	0.8365227	0.1171920206994564	0.567384180563443
6652	ENSG00000226334	1.567124	19.872791	0.11729991792792453	0.567650939407142
6653	DHX34	1.5671157	0.2060083	0.11718994778690921	0.567384180563443
6654	HMGXB4	1.5670935	0.20885038	0.11719819032173134	0.567384180563443
6655	DDIT3	1.566966	0.32781708	0.11723098967596268	0.5674301496113737
6656	SIM1	1.5663563	1.0164964	0.11741069023839927	0.5680692565707942
6657	GATA3	1.5662496	1.2027575	0.11743301995766121	0.5680692565707942
6658	AOC1	1.5658349	0.96217704	0.11751866639825106	0.5683706441813517
6659	TDP1	1.5652349	0.2503777	0.11763228606787214	0.568772162571025
6660	C19orf38	1.5650337	0.71433115	0.11769070768641851	0.5688453846977564
6661	DNAJC14	1.5649819	0.59861374	0.11769859329365874	0.5688453846977564
6662	LRRC8B	1.5644137	0.33839467	0.1178316337603173	0.5694286206405533
6663	PTPN20	1.5643878	0.72578794	0.11784265552621251	0.5694286206405533
6664	H2BC10	1.5643001	3.6159585	0.11795318375078993	0.569793090198985
6665	RPS4Y1	1.5642494	0.21724291	0.1178616900055149	0.5694640916647052
6666	APTX	1.5638665	0.17080338	0.1179511319668673	0.569793090198985
6667	ENSG00000272555	1.5635442	1.9257535	0.11807785094501361	0.5702856067038283
6668	SNRNP200	1.5633196	0.16030736	0.11807856118104852	0.5702856067038283
6669	MAZ	1.5632117	0.41890013	0.11811701159391258	0.5704147392503327
6670	SLC17A7	1.5627428	2.235118	0.11830215706894713	0.5711881617497085
6671	ENSG00000289727	1.5625706	0.58913004	0.11826497506599001	0.5710726579834984
6672	KPNA7	1.5622377	0.65391934	0.11834985019742625	0.5711881617497085
6673	GIPR	1.5621876	0.9090153	0.11837809444725396	0.5711881617497085
6674	ENSG00000286052	1.56212	2.668391	0.11844008335270031	0.5712950850940768
6675	COX6A1	1.5620941	0.86880046	0.11838272858310009	0.5711881617497085
6676	PPP1R9A-AS1	1.5620623	0.34580478	0.11838168092304636	0.5711881617497085
6677	SUMF1	1.5617868	0.10929507	0.118437833708054	0.5712950850940768
6678	PAX8-AS1	1.5613772	0.21865661	0.11853438934317029	0.5715235338845254
6679	APOL3	1.5613204	0.5193597	0.11855839803203318	0.5715827014517326
6680	FEM1A	1.5612693	0.56353825	0.11857995114397582	0.571584019551394
6681	NDUFAF2	1.5611795	0.14903831	0.11858214607433025	0.571584019551394
6682	TNFRSF4	1.5606978	2.7902882	0.11878119795706994	0.5723638717854362
6683	ENSG00000259202	1.5603617	1.4585336	0.11882280630244102	0.5723638717854362
6684	SGSM3-AS1	1.5602872	1.0337743	0.11881445942690602	0.5723638717854362
6685	IRAIN	1.5602565	4.175926	0.11890996839354773	0.5725234645426168
6686	ENSG00000286652	1.5602467	0.7531927	0.11882620936693007	0.5723638717854362
6687	OSBP	1.5602067	0.19224083	0.1188129171212263	0.5723638717854362
6688	TBCE	1.5600538	0.19810402	0.11885242983083334	0.5724335503809636
6689	ENSG00000249001	1.5598353	0.63534975	0.11891812484801366	0.5725234645426168
6690	KCNJ16	1.5598283	0.70076764	0.11891364152635538	0.5725234645426168
6691	STARD6	1.5595964	1.4543992	0.11899848476470631	0.5727965143276268
6692	MYL12B	1.5595742	0.34389856	0.11896529138956981	0.5726939264619683
6693	ENSG00000285530	1.5594004	1.0027168	0.11904442271965479	0.5729049607275174
6694	ENSG00000258377	1.5588405	20.216352	0.11924835086654857	0.573517273462292
6695	HNRNPA1P40	1.5588057	3.8418512	0.11925080520687728	0.573517273462292
6696	RPL17P50	1.5585802	2.4813	0.11928491853570439	0.573517273462292
6697	ENSG00000291236	1.5584456	2.0322597	0.11929107777236474	0.573517273462292
6698	ENSG00000266821	1.5584408	3.195111	0.11932783466511589	0.5735320659812291
6699	RPL36AL	1.558382	0.9200494	0.11926265253838118	0.573517273462292
6700	TTC21A	1.5577075	0.40105087	0.11941344198754558	0.5737736357088795
6701	TMEM11	1.5576735	0.5493767	0.11942793095254059	0.5737866398507124
6702	GLYATL3	1.5576408	1.8690107	0.1194979666999743	0.5740098621380301
6703	TENM3-AS1	1.5575035	0.42066434	0.11946240044728605	0.5738956276000726
6704	GNG7	1.5571027	0.19383077	0.11955063907891822	0.5740783231069762
6705	ENSG00000228151	1.5568825	19.835463	0.11971260383429684	0.5746440987208071
6706	ENSG00000240751	1.55662	19.609505	0.1197749661420222	0.5746739819273599
6707	BHMT	1.5566108	1.572534	0.11973759187418966	0.574671931083623
6708	SERTM1	1.5565463	1.961506	0.11975380419394238	0.574671931083623
6709	ZBTB44-DT	1.5562975	0.46853292	0.11975359420600816	0.574671931083623
6710	ENSG00000230826	1.5561882	1.0601358	0.11980367371870589	0.5747413361002403
6711	GRB2	1.5558943	0.14092071	0.11983556883619673	0.574809947827102
6712	PRICKLE2-AS2	1.555772	3.065028	0.11995813905223401	0.5748739014623285
6713	CASP7	1.5557637	0.30316475	0.11987031873538102	0.5748739014623285
6714	MIR192	1.5556862	2.627365	0.11996116034868337	0.5748739014623285
6715	CXXC5	1.5555425	0.29587746	0.11992495074871258	0.5748739014623285
6716	AATBC	1.5553696	2.9770675	0.12005126721577486	0.5750783044067251
6717	NCDN	1.5553454	0.47525084	0.11997677906178103	0.5748921762029532
6718	ENSG00000270690	1.5551522	2.7380552	0.12010778351556523	0.5750843911858693
6719	MIR2052HG	1.5551511	0.5238243	0.12002776246192062	0.5750783044067251
6720	RPL26L1	1.5550866	0.7644703	0.1200509279086919	0.5750783044067251
6721	ENSG00000256982	1.5550383	3.6858914	0.12014390410847978	0.5751270856458024
6722	ENSG00000142539	1.5546402	1.0617388	0.1201715749760694	0.5752030035565783
6723	TMEM208	1.5542203	0.5950832	0.12024857034743092	0.5753681918531971
6724	GRTP1	1.5542182	0.22095403	0.12023634556041753	0.5753681918531971
6725	NUTM2B	1.5542052	2.4922764	0.12030587995327262	0.5754916678871637
6726	NT5C1A	1.5541362	1.6003336	0.12031351357723664	0.5754916678871637
6727	ZMPSTE24	1.5537422	0.25233853	0.12035253592837115	0.5755558974863453
6728	RPL23A	1.5537267	0.34477073	0.1203622786057799	0.5755558974863453
6729	ENSG00000258203	1.5536135	19.413826	0.1204908605567493	0.5757692010001548
6730	TUBGCP2	1.5533884	0.16484527	0.12043234057065913	0.5756787031672247
6731	EIF2AK2	1.5533271	0.15431409	0.12044827932504112	0.5756787031672247
6732	ENSG00000288538	1.5533211	1.0644234	0.12047223913242944	0.5757367125879341
6733	ACTL6B	1.553295	1.6633239	0.1205192994217144	0.5757920968545716
6734	EPHA8	1.5532815	1.3050665	0.12051122463884309	0.5757920968545716
6735	ENSG00000232328	1.5532566	19.991774	0.12057607955100268	0.5758938723003852
6736	FAM3C	1.5529802	0.1949052	0.12053200418798005	0.5757963056647295
6737	LIPJ	1.5527852	2.019898	0.1206531700595603	0.5761809505734512
6738	ENSG00000259342	1.5527444	1.9738859	0.12065984915084921	0.5761809505734512
6739	SLC20A1	1.5524096	0.22171195	0.1206736933617614	0.5761905597932206
6740	ENSG00000269307	1.5523324	1.8157952	0.12074115891048186	0.5764561722179063
6741	ERLIN2	1.5520437	0.3182693	0.12075887751864227	0.5764842483484797
6742	OOEP	1.5519786	1.0692148	0.12078610694360269	0.5765577176964873
6743	SLC38A5	1.5517356	0.8131885	0.12084227689919046	0.5766732765908117
6744	IL1B	1.5510058	1.0443321	0.12101768948479782	0.5772413384895999
6745	LINC01347	1.5496049	1.583843	0.12137866681050039	0.5784223814793764
6746	ENSG00000288671	1.549276	1.6471041	0.12148479423795153	0.578701605184365
6747	WASL-DT	1.549128	1.4538938	0.12147695849419564	0.578701605184365
6748	LIMK1	1.5490589	0.35787076	0.12147894776768446	0.578701605184365
6749	SHISA5	1.5486109	0.29730454	0.12158189596769349	0.5790508723554756
6750	ENSG00000261714	1.5484949	19.963188	0.12171740937744682	0.5794695866519606
6751	ENSG00000287168	1.5484036	0.8562766	0.12165600874200483	0.5792338984863268
6752	ENSG00000249892	1.548095	4.518819	0.12181151238185411	0.5797541160757484
6753	ENSG00000287616	1.5479264	1.4405246	0.12178891568395837	0.579753334895152
6754	EHHADH-AS1	1.5478878	1.9124311	0.12182661758228558	0.5797627893112619
6755	UBE2Q2L	1.5473093	1.8005946	0.12196008216558732	0.5803110400477902
6756	LINC01687	1.5469565	1.0465446	0.12201288108388854	0.5804724648321323
6757	LENG8-AS1	1.5467634	0.35211247	0.12202342236819867	0.5804724648321323
6758	ENSG00000227958	1.546611	1.5126761	0.122107417235119	0.5806451522815961
6759	GFOD2	1.5465971	0.28887594	0.1220673341070466	0.5805679301049863
6760	ANKDD1B	1.5462456	0.31323054	0.12215014015151858	0.5807915958893431
6761	LINC01644	1.5457802	1.9441165	0.12231543256193712	0.5813302810692629
6762	ANO7L1	1.5456536	1.2291874	0.12232312189652013	0.5813302810692629
6763	PYURF	1.5455296	0.7299107	0.12234561676424366	0.5813804493740377
6764	ENSG00000237851	1.545257	2.6740453	0.12248126530354415	0.5818195218393407
6765	TBX15	1.5448059	0.8326131	0.1225137342844984	0.5818195218393407
6766	PFDN6	1.5447096	0.57542294	0.12252848104794929	0.5818195218393407
6767	UBE2B	1.544604	0.17957342	0.12254554264048047	0.5818195218393407
6768	ENSG00000290316	1.5444093	0.67913455	0.1226040356101713	0.5819944869635916
6769	NLRP2	1.5441831	0.60901767	0.12265609699791459	0.5821173970962328
6770	TBC1D8B	1.5441724	0.29212928	0.12264774700997125	0.5821173970962328
6771	LINC02540	1.5436906	0.9822155	0.1227901527555825	0.5826400525081707
6772	ANP32D	1.5435356	2.0840847	0.12286132190730095	0.5828372439223489
6773	ENSG00000271751	1.5433825	3.0132866	0.1229325940324093	0.5829183509435509
6774	COX5A	1.5433369	0.43897283	0.12285887376848738	0.5828372439223489
6775	CTH	1.5432347	0.5499177	0.12287710041777501	0.5828372439223489
6776	GCHFR	1.5432243	1.2975123	0.12292152837401944	0.5829183509435509
6777	ENSG00000216775	1.5431195	1.5585221	0.12296205633787678	0.5830012870744741
6778	ENSG00000239482	1.5427772	1.4875532	0.12305662428445925	0.5832225293824425
6779	PHLPP2	1.5425495	0.17685753	0.12304396291398821	0.5832192822644927
6780	ENSG00000258747	1.5424626	1.028432	0.12308729480390193	0.5832543623976274
6781	ALG14	1.5424249	0.24370384	0.12307284729071305	0.5832426544728634
6782	PLA2G7	1.5423533	1.5941819	0.1231522734764357	0.5833133003180071
6783	ACAD9-DT	1.5423131	0.88833094	0.12313085432931427	0.5832905004016484
6784	FLCN	1.5420516	0.16004768	0.12316279902293704	0.5833133003180071
6785	GOLIM4	1.5420139	0.123935275	0.12317160185572441	0.5833133003180071
6786	PAQR6	1.5417835	1.0131667	0.12325150226904731	0.5834735409959113
6787	NSD1	1.5417582	0.09270326	0.12323135885320875	0.5834735409959113
6788	CCR9	1.5417429	1.7019063	0.12327586747829729	0.5834735409959113
6789	ENSG00000258784	1.5417192	1.1055766	0.12326962124686709	0.5834735409959113
6790	ENSG00000265542	1.5405053	0.71118635	0.1235601604791826	0.5846417309575627
6791	CYP11A1	1.540372	1.2757336	0.12359832062907618	0.5846518715876399
6792	ENSG00000253671	1.5403155	0.648923	0.12359605825996718	0.5846518715876399
6793	OLMALINC	1.5402923	0.3482098	0.1235956991135285	0.5846518715876399
6794	RPL10	1.540024	0.25670937	0.12365708439203942	0.5848162276122691
6795	LINC00896	1.5399791	3.3898814	0.12376857608117017	0.5851412538150987
6796	ENSG00000253824	1.5397973	0.7943808	0.12373574665946775	0.5851314226862265
6797	ENSG00000287780	1.5394609	0.5753339	0.12380926859943839	0.5851949686747017
6798	ENSG00000267089	1.5392833	20.357464	0.12394935427154699	0.5856721542366653
6799	CALML6	1.5391793	3.128492	0.12395833286207462	0.5856721542366653
6800	TIE1	1.5384067	0.55166566	0.12405920957079158	0.585921383733722
6801	ENSG00000285930	1.5381927	4.233335	0.12421251238960576	0.5863610826239842
6802	SHE	1.5380799	0.60596114	0.12415004709708617	0.5861514807875724
6803	ENSG00000228697	1.5373175	0.62735456	0.1243371951600972	0.5868927721146083
6804	ENSG00000255910	1.5371695	0.4199143	0.12437131776199035	0.5869400554679142
6805	SPA17P1	1.537147	3.7344987	0.1244648975436401	0.5872109649854859
6806	ENSG00000288640	1.537085	2.0992382	0.12443994333620728	0.5872070116847502
6807	ENSG00000279048	1.5370454	20.377386	0.12449638200906903	0.5872457197866761
6808	ENSG00000288072	1.5367527	3.0944593	0.12455086076473083	0.5873212964267156
6809	ABHD11-AS1	1.5367244	2.8341208	0.12454943349380537	0.5873212964267156
6810	ENSG00000255146	1.5366586	1.7904607	0.12455000239528118	0.5873212964267156
6811	ENSG00000230483	1.5362786	4.7062902	0.1246826283715928	0.5876688575725731
6812	CT45A10	1.5362226	20.483248	0.12469796435916963	0.5876842609467573
6813	TRMT61A	1.5360249	0.6529561	0.12465112806291427	0.5876341369223426
6814	RIBC2	1.5358919	0.65859187	0.12468022785113968	0.5876688575725731
6815	SAAL1	1.5354805	0.32507533	0.12477452550724376	0.5879312862265851
6816	ENSG00000258302	1.535295	0.56686366	0.12483797715994426	0.5881164565865304
6817	ALDH2	1.5349599	0.19193387	0.12489549864520415	0.5883305274738008
6818	YWHAQP7	1.5348868	18.974646	0.1250257980216872	0.5884975466316578
6819	MTHFS	1.5346912	0.25802803	0.12495915906000353	0.5884839109437474
6820	SETD4	1.5346088	0.23061721	0.12498589158311138	0.5884975466316578
6821	KARS1	1.5345418	0.33161718	0.1250055944064897	0.5884975466316578
6822	DPY30	1.5343236	0.30147544	0.12505369202069477	0.5885633221246539
6823	OTOP2	1.5342832	1.8725667	0.12514229277838504	0.5886958436748256
6824	PTPRN2	1.5342418	0.17503719	0.12507410641619102	0.5886025158731804
6825	PRAMENP-1	1.5341423	1.2787814	0.1251405759530601	0.5886958436748256
6826	WASHC4	1.5339832	0.13162015	0.1251353521530276	0.5886958436748256
6827	ENSG00000265443	1.5339658	2.1096172	0.1252206749148795	0.5888939089333465
6828	VMAC	1.5339229	0.5165383	0.12516737662814995	0.5887569696742632
6829	ENSG00000260877	1.5337262	0.86742586	0.12521331157349988	0.5888939089333465
6830	C2CD4A	1.5333881	19.4523	0.1253943941045168	0.5892556406544205
6831	TRBC2	1.5333583	1.7234912	0.12532374331618595	0.5891318167944997
6832	UCK2	1.5332835	0.21058753	0.12530975258196872	0.5891318167944997
6833	B4GALT2	1.5332104	0.4624269	0.12533175124216633	0.5891318167944997
6834	BTG2	1.5330889	0.13933605	0.12535211272643992	0.5891706578083362
6835	CCL11	1.5330801	19.632015	0.12547028388224649	0.5894780495089604
6836	NAA30	1.5330341	0.3305069	0.1253748064993352	0.5892204523166016
6837	LYZ	1.5327408	0.7043008	0.12545652126725176	0.5894780495089604
6838	ZEB1-AS1	1.5326157	0.25108635	0.12547803731590382	0.5894780495089604
6839	ENSG00000100101	1.5324754	0.33407927	0.125514162761533	0.5895908843600978
6840	C1orf53	1.5324138	20.410746	0.1256344898369032	0.5898121175477083
6841	LY96	1.5323011	0.8262225	0.12557381017611965	0.5896482084216087
6842	SH2D4A	1.5322002	0.3395299	0.1255747991609615	0.5896482084216087
6843	ENSG00000243176	1.5319188	0.19771345	0.12564604105794747	0.5898121175477083
6844	ENSG00000286828	1.5316767	0.46547383	0.12570727298657675	0.589985811478442
6845	ENSG00000253474	1.5315785	0.7721803	0.12575457383955024	0.5901509334912227
6846	ENSG00000278546	1.5314543	2.435933	0.12584666285609927	0.5904692925875635
6847	LINC00933-1	1.5314165	2.5839694	0.12584344407642079	0.5904692925875635
6848	LINC01345	1.5311764	20.570808	0.12593994273016976	0.5907931154102501
6849	ERLIN1	1.5308369	0.31788874	0.12591614878887877	0.5907384020925645
6850	ENSG00000271254	1.5306033	0.21710707	0.12597063139970927	0.5908801587269352
6851	ENSG00000271936	1.5304188	19.448076	0.1261272589103276	0.5911593122632468
6852	SELENOF	1.5303215	0.18867345	0.12603867618942802	0.5910854635085483
6853	ENSG00000290812	1.5301777	0.43276235	0.12608787911167632	0.5911593122632468
6854	AMPD2	1.530098	0.40291774	0.12609649683662888	0.5911593122632468
6855	ENSG00000287203	1.5298935	2.299551	0.12620022817689933	0.5913305794052385
6856	SPTBN5	1.5297883	0.58956254	0.12619118952132277	0.5913305794052385
6857	ENSG00000124593	1.5297008	0.39861938	0.1261970261035604	0.5913305794052385
6858	MMP1	1.5296464	1.2175361	0.1262503864995737	0.5913831297256967
6859	MTCYBP18	1.5294676	1.159658	0.12628098270380483	0.5913831297256967
6860	CDKN2AIP	1.5293468	0.7117452	0.1262920121146529	0.5913831297256967
6861	METTL13	1.5293163	0.46805134	0.12629645055540775	0.5913831297256967
6862	ENSG00000224267	1.5289336	20.143324	0.12649501029876478	0.5919144817458679
6863	ZNF358	1.5289235	0.40208313	0.12639719979595568	0.5917410916807777
6864	TP73	1.5288955	0.93396264	0.1264345064557659	0.5918017196106845
6865	PQBP1	1.528815	0.51611936	0.12642409077354708	0.5918017196106845
6866	MUC15	1.5286657	3.4189842	0.12655101932342827	0.5920659310357428
6867	NBR1	1.5286233	0.175096	0.12646196034982765	0.5918166966284747
6868	ENSG00000254590	1.5280051	19.680347	0.12672538573228773	0.5926371804903479
6869	MFSD13A	1.5279834	0.67011905	0.12663169030034588	0.5923263907642151
6870	FBXO9	1.5267507	0.15465148	0.12692457005531343	0.5933543930645727
6871	RPS12P10	1.5260417	19.680252	0.12721356433992306	0.5942490317722372
6872	LINC01944	1.5259038	1.3968843	0.12716961840328517	0.594157735489128
6873	SLC49A3	1.525623	1.2085003	0.1272442259770444	0.5943352500124792
6874	IL20RB	1.5252955	0.44327566	0.12729805478920003	0.5943586454577625
6875	TECPR2	1.525295	0.13528657	0.12728806743885462	0.5943586454577625
6876	KIF18A	1.5251591	0.47243226	0.12733614498473972	0.5944225065631571
6877	ENSG00000286901	1.5249223	2.6648726	0.1274600307849837	0.594886772011418
6878	C2CD4C	1.524476	1.9172579	0.12758236427791347	0.5951425241824595
6879	ENSG00000233842	1.5242839	1.5136267	0.12760037568255492	0.5951425241824595
6880	SNX12	1.5242503	0.52336097	0.12757056208264142	0.5951425241824595
6881	SUMO2	1.5242225	0.2906798	0.12755803429295579	0.5951425241824595
6882	TAP1	1.5240883	0.40823358	0.12759896937875687	0.5951425241824595
6883	CHIT1	1.5237874	1.1287998	0.12771896792942397	0.5955178788073033
6884	SELENOM	1.5235494	0.39375812	0.12772976804267697	0.5955178788073033
6885	TRAF2	1.5234053	0.30732518	0.12776424369452027	0.5956215909856164
6886	ENSG00000285655	1.5233904	2.7101934	0.127844770275312	0.5959399466705412
6887	DRAIC	1.5227027	0.38122463	0.12794556613956262	0.5962956435892832
6888	PRKAR1A	1.521988	0.19963025	0.12811412422187457	0.5969669525745716
6889	TBX5	1.521872	1.8957844	0.12819599324150838	0.5971770115625573
6890	DENND11	1.5218251	0.20479134	0.12815675161430717	0.5971084471980034
6891	ENSG00000287486	1.5217432	1.8342786	0.12823396065778944	0.5972967399438575
6892	ENSG00000271551	1.5214905	1.0189327	0.12827378728935832	0.5974251045731801
6893	CLEC3B	1.5211838	1.5933876	0.12838089972606687	0.5978096246758466
6894	DUSP7	1.5207313	1.0862664	0.1284723874595344	0.5980069130667565
6895	LINC01852	1.5206903	2.4602058	0.12852580463253296	0.5981477281960036
6896	ENSG00000248138	1.520458	0.57939947	0.12852720497439282	0.5981477281960036
6897	ENSG00000260604	1.5204502	3.4627137	0.12860223576849197	0.5982602878072877
6898	TMEM176A	1.520232	0.6757547	0.1285748795273562	0.5982552535088087
6899	ANKRD20A2P	1.5201325	1.0428513	0.12861281681084427	0.5982602878072877
6900	NAPEPLD	1.520082	0.21048777	0.1285913786127946	0.5982602878072877
6901	CXXC1P1-1	1.519692	1.1796154	0.12873585962962603	0.5986610859667234
6902	HOGA1	1.5196651	1.0717674	0.12872108006422434	0.5986495231561071
6903	ARHGAP29-AS1	1.5196363	0.66295135	0.12871324604004084	0.5986495231561071
6904	ENSG00000261915	1.5192103	1.2808396	0.12886793377158848	0.5990116263930862
6905	ASPG	1.5189993	0.88491	0.1288820895083325	0.5990116263930862
6906	DLG3	1.5189128	0.20417051	0.1288850429452289	0.5990116263930862
6907	AQP7P4	1.5188425	3.4199972	0.12900589907271892	0.599429958146591
6908	PCOLCE-AS1	1.5184877	0.672039	0.1290242981233594	0.599429958146591
6909	ALG1L2	1.5184438	0.7087573	0.12902763087329178	0.599429958146591
6910	FBXL18	1.5182371	0.21960996	0.1290598272648254	0.5994806818144284
6911	METTL27	1.5182047	0.77986526	0.12908128314279615	0.5995231594170612
6912	ENSG00000286680	1.5178969	1.039823	0.1291784562369115	0.5996050471844008
6913	APC2	1.5178728	0.74965715	0.12917627108065136	0.5996050471844008
6914	PUS3	1.517844	0.9602751	0.12919138477114275	0.5996050471844008
6915	DPP7	1.5178274	0.55217975	0.12917349779274695	0.5996050471844008
6916	LINC00886	1.517722	0.31147417	0.1291847218545414	0.5996050471844008
6917	SRARP	1.5175908	2.9408617	0.12931043210627882	0.5998962488170743
6918	SEC24B	1.5175617	0.11805673	0.1292254877735452	0.5996781783491618
6919	ENSG00000178107	1.5175107	21.054634	0.1293517903309626	0.5999212843368779
6920	ADAM12	1.517213	0.33218384	0.12932313937055984	0.5998962488170743
6921	BICD2	1.5171832	0.27311376	0.12933407360323756	0.5998962488170743
6922	CCRL2	1.5169092	19.869455	0.12950360361857885	0.6003395039521706
6923	ENSG00000286829	1.5168558	2.497812	0.12947544224890373	0.6003395039521706
6924	ENSG00000268873	1.5167636	0.9590433	0.12946963614034115	0.6003395039521706
6925	ALG1L12P	1.5165663	2.134607	0.12954611847230238	0.6004273057610346
6926	ENSG00000262558	1.5164951	2.6261117	0.12957402915112962	0.6004692837537084
6927	ENSG00000256448	1.516465	1.1477361	0.12954720320405747	0.6004273057610346
6928	LINC01259	1.5162774	1.7976979	0.12960600492820945	0.6004712423169959
6929	ENSG00000288714	1.5161421	0.36797434	0.12959190016243455	0.6004692837537084
6930	ENSG00000286064	1.5158111	3.0963428	0.12976444427908987	0.6010337557069735
6931	SERP1	1.5157405	0.22050369	0.12969137004044634	0.6008095831649216
6932	DZIP1L	1.5155805	0.18605804	0.12972990626480727	0.6009309402914091
6933	ENSG00000290086	1.5154333	20.012564	0.12987667160326247	0.6014391549767664
6934	GAA	1.5147092	0.33171856	0.12994848143583637	0.6016000712009087
6935	PPP1R37	1.5145161	0.41709873	0.1300031811847215	0.6017960948035711
6936	ENSG00000231317	1.5144672	1.8002859	0.13007293658062863	0.6019473406446311
6937	RPS6KA4	1.5143006	0.4571032	0.13006279090671138	0.6019473406446311
6938	PCP2	1.5141923	3.2125201	0.13017707261599626	0.6022575605409258
6939	CSNK1G2-AS1	1.5132103	2.6017568	0.1304199302008988	0.6032092089394405
6940	EMSLR	1.5129786	3.3868654	0.13049248834880772	0.6034301773440546
6941	ENSG00000286842	1.5127726	3.3809347	0.13054057219089343	0.6035338127223943
6942	HSPH1	1.5125941	0.26940015	0.1304891052054791	0.6034301773440546
6943	ENSG00000272512	1.5123403	1.1090503	0.1305915618465748	0.6036590297868534
6944	MGST2	1.5117874	0.20167708	0.13069189265814868	0.6039508245081158
6945	ENSG00000286557	1.5117515	19.301502	0.13081101247048646	0.6043292557905084
6946	ENSG00000259370	1.5116701	0.22586723	0.13071725054375494	0.6040106904810493
6947	ENSG00000286072	1.5116222	0.45517215	0.13074400808380726	0.6040770119226988
6948	ANKRD62	1.5115052	1.9232508	0.1308261805243898	0.6043419976452983
6949	MISP3	1.5109234	2.4119353	0.13097487335213404	0.6046847158231156
6950	ENSG00000279070	1.51043	20.575127	0.1311476494843351	0.6053320817401008
6951	ENSG00000280214	1.5100545	1.0804844	0.13116773264786036	0.6053455500839181
6952	LRGUK	1.509988	0.33758384	0.1311523839673047	0.6053320817401008
6953	ENSG00000259113	1.5099771	1.1195139	0.13120174676538027	0.60544514962385
6954	ARHGAP5-AS1	1.5095731	2.7621546	0.13133876486161375	0.6056846826021595
6955	RAVER2	1.5092877	0.17287934	0.13132601899457363	0.6056846826021595
6956	ENSG00000289473	1.5092645	20.629295	0.13144509759914408	0.6056846826021595
6957	ENSG00000228862	1.5092444	0.9512013	0.1313753318539209	0.6056846826021595
6958	NFKBIB	1.5092142	0.5675714	0.13136464057985975	0.6056846826021595
6959	ERCC8-AS1	1.5091861	20.044645	0.13146509292177966	0.6056846826021595
6960	ENSG00000286093	1.509107	2.271283	0.13145376872658687	0.6056846826021595
6961	ENSG00000247011	1.5089623	1.451036	0.1314547148394552	0.6056846826021595
6962	ENSG00000285634	1.5086988	1.2498059	0.13151156030038957	0.605841449579829
6963	UBQLN2	1.5084902	0.51203877	0.13154849900882773	0.6059542948100541
6964	AP5M1	1.5081077	0.25245762	0.1316296092678169	0.6062705676841149
6965	ENSG00000259097	1.5079478	0.7782056	0.13169800248122931	0.6065282130538023
6966	ENSG00000246225	1.5077006	0.44208923	0.13174447400406947	0.6066710548978113
6967	SYNPR	1.5076598	0.3719045	0.13175393397263238	0.6066710548978113
6968	PSG9	1.5076388	1.2178326	0.13179799283331092	0.6068165505338542
6969	NECTIN4	1.5072227	1.7937124	0.13188617443842365	0.6071077533606536
6970	OPA1	1.507202	0.12902075	0.13186056689573028	0.6070472572025216
6971	SAPCD1-AS1	1.507177	19.940739	0.13197914015003193	0.6074208644765385
6972	ENSG00000230746	1.5070516	0.971626	0.13192417899987233	0.6072252995213405
6973	LINC03014	1.5068282	19.651299	0.13206853524837733	0.6076522533108586
6974	ENSG00000285641	1.5064613	0.68198	0.13207932771973055	0.6076522533108586
6975	LINC01347-1	1.5060244	0.73114043	0.13216667439434818	0.6079392377119077
6976	MTND4P35	1.505972	19.6157	0.13228817682905356	0.6080960576950396
6977	GOLGA7B-DT	1.5057994	1.3822947	0.1322776270630257	0.6080960576950396
6978	MAGEL2	1.5057424	2.1850932	0.13228153997234776	0.6080960576950396
6979	AKR7A3	1.5057207	1.2136323	0.1322697154765724	0.6080960576950396
6980	GUCY1B2	1.5055429	0.6731944	0.13228307743758616	0.6080960576950396
6981	ASPHD1	1.5051699	0.5167238	0.13239327707376458	0.6083440614359815
6982	GSKIP	1.5051161	0.4027355	0.13239951045401518	0.6083440614359815
6983	C1QTNF2	1.5051161	0.5174363	0.13240458965789084	0.6083440614359815
6984	ENSG00000280182	1.5050861	3.3876908	0.1325051680714087	0.6086339063140408
6985	AKR1A1	1.5049604	0.25644147	0.13243767550266888	0.6084386718517896
6986	ENSG00000234261	1.5047392	0.34991455	0.1324997167380971	0.6086339063140408
6987	OTOF	1.5046145	0.80774575	0.13254343262766283	0.6086948398813583
6988	CTXND1	1.5044545	0.5532037	0.13258292827491522	0.6087227375664608
6989	H2AC7	1.5044533	1.3178645	0.13262554104066168	0.6087227375664608
6990	PITX1	1.5042875	0.8563957	0.13263298545318686	0.6087227375664608
6991	OLFML3	1.5041404	0.38064134	0.132652465430833	0.6087227375664608
6992	LINC01374	1.5040833	0.43626902	0.13267721129974397	0.6087227375664608
6993	CDKN2B	1.5040461	0.9541295	0.1326870068435661	0.6087227375664608
6994	SLC16A2	1.504016	0.19135106	0.1326827927038949	0.6087227375664608
6995	TRIM27	1.503389	0.18607374	0.13284543870471746	0.6092199994389613
6996	JRK	1.5032749	0.3163656	0.1328716709921705	0.6092255563484342
6997	ADGRF1	1.5031663	1.2220731	0.13294733180148163	0.6094430765265305
6998	TRIP10	1.5025179	0.16918688	0.13306531674976996	0.6098625452340444
6999	LFNG	1.5024812	0.7827194	0.13308541273809274	0.6098625452340444
7000	ENSG00000231405	1.5024804	3.1808593	0.1331724212450722	0.6100301542463105
7001	ENSG00000272990	1.5024692	2.4288762	0.13317240439706993	0.6100301542463105
7002	RNF44	1.5024691	0.31351858	0.13308963169977195	0.6098625452340444
7003	MST1	1.5024145	0.4401623	0.13309826134024855	0.6098625452340444
7004	ENSG00000227303	1.5023581	0.7743723	0.13313177613549562	0.6099587199403862
7005	SCLY	1.5019566	0.20403145	0.13321293317507513	0.6101009517313842
7006	DNMT3L	1.5018829	2.9638467	0.1333210892868389	0.6103479462670368
7007	ENSG00000279712	1.5016912	20.336668	0.13339061407981775	0.610455420022457
7008	LINC01788	1.5016439	1.092315	0.13334663790415918	0.610368885483292
7009	NYAP2	1.5015777	0.39552927	0.13331714764372637	0.6103479462670368
7010	USP49	1.5015461	0.21484044	0.13332173136307576	0.6103479462670368
7011	SLC35F4	1.5014489	0.43127275	0.13336672673734315	0.6104034641593173
7012	NRN1L	1.5012015	1.9209689	0.13347164658526084	0.6106247638875721
7013	RMND5A	1.5010738	0.24275683	0.13344867823961915	0.6106063828725898
7014	LINC02615	1.5010428	0.23434134	0.13344774260747408	0.6106063828725898
7015	RAB20	1.500952	0.40489134	0.13347777345236367	0.6106247638875721
7016	ENSG00000267262	1.5008575	0.40910777	0.13350115651871367	0.6106743678516173
7017	PPP1R26P1	1.500545	3.1357253	0.13367161038724737	0.6111995281029412
7018	LINC02127	1.5004439	4.2428594	0.13371020266994624	0.6111995281029412
7019	HAUS5	1.5004133	0.30141646	0.13361519919886083	0.6111386278375246
7020	KAZALD1	1.500251	1.5111253	0.1336982341633685	0.6111995281029412
7021	TOB2P1	1.5001683	2.514443	0.13374483768695694	0.6111995281029412
7022	ENSG00000285622	1.5001553	0.4406575	0.1336867504345196	0.6111995281029412
7023	MYH8	1.5001094	1.2470549	0.13373333965050452	0.6111995281029412
7024	ENSG00000250319	1.499904	3.3511267	0.13384187785308976	0.6111995281029412
7025	ENSG00000263331	1.4997561	0.88074267	0.13380520856790284	0.6111995281029412
7026	LYPLAL1	1.499731	0.16083583	0.13378613527667327	0.6111995281029412
7027	LINC02709	1.4993424	1.3716581	0.1339232418404107	0.6113990841983988
7028	ENSG00000288973	1.4989202	0.4604009	0.13401765508684543	0.6117154154484206
7029	MMGT1	1.4988246	0.5550216	0.13404304738478062	0.611773975777324
7030	MRPL15	1.4986771	0.5011848	0.13406933830565318	0.6118366260714739
7031	ZBTB42	1.4986516	1.2646927	0.1341079306318809	0.6118459038458101
7032	ENSG00000279412	1.4985508	3.408043	0.13419371204011524	0.6119454432933358
7033	NPTX1	1.4985294	0.51199	0.13410751155249914	0.6118459038458101
7034	LINC01720	1.4984403	0.79298043	0.134139794968553	0.6118459038458101
7035	CIZ1	1.498425	0.17779231	0.13412445169419704	0.6118459038458101
7036	ENSG00000235538	1.4980762	0.87301236	0.13423160678449633	0.6120609351302811
7037	ENSG00000289150	1.4977902	1.071893	0.13433616438040424	0.6124803420088873
7038	NCBP2	1.4975467	0.4149956	0.13436300685856006	0.6125453761466165
7039	ENSG00000287440	1.4973171	20.268122	0.13452443231962238	0.6131664924280205
7040	HTR3C2P	1.4971275	20.190361	0.13457372982657734	0.6132763892096822
7041	RPUSD1	1.4963127	1.0271008	0.13471617554768742	0.6138680936484777
7042	PLEK	1.4961712	0.86137795	0.13474976350718526	0.6139636960397556
7043	ENSG00000268595	1.4960638	2.8557715	0.13482723768209068	0.6140868706175133
7044	PPRC1	1.495969	0.21044087	0.13476707342061855	0.6139851194159681
7045	SCARB2	1.4958985	0.15722573	0.1347831468044563	0.6139914476924332
7046	TRMU	1.4958625	0.22901855	0.1347936787399853	0.6139914476924332
7047	IGFBP6	1.4954906	1.9738015	0.13496525328698925	0.6144471735421535
7048	BTN3A1	1.4954499	0.25260556	0.13490229980109253	0.6143712892278691
7049	LINC01560	1.4952474	1.8493023	0.13502561100739535	0.6144471735421535
7050	AQP7B	1.4952167	1.963684	0.1350027278242113	0.6144471735421535
7051	DOC2B	1.4950249	0.5419282	0.13502540318409437	0.6144471735421535
7052	FAM131B	1.4950075	0.64305174	0.1350325198416388	0.6144471735421535
7053	CPVL-AS2	1.4949529	0.5729604	0.13503184344236963	0.6144471735421535
7054	DNAJC4	1.494907	0.5439647	0.13505201222116145	0.6144784538116529
7055	TBPL2	1.4947951	1.2302632	0.13512184772047692	0.6146239249291785
7056	ENSG00000279785	1.4947157	3.082359	0.13518572383541946	0.6147996245178611
7057	ENSG00000267420	1.4945806	1.812105	0.13518529458704784	0.6147996245178611
7058	KRT78	1.4945432	3.7027318	0.13524078036252551	0.6149539892592272
7059	KLRC3	1.4944215	2.2048995	0.1352449222753773	0.6149539892592272
7060	ENSG00000235052	1.4943569	2.599357	0.13526137244165	0.6149561253276116
7061	COQ8A	1.4940441	0.25931138	0.1352706479631479	0.6149561253276116
7062	ENSG00000257228	1.4939729	0.4466263	0.13529426159381538	0.6149946715386987
7063	ENSG00000287801	1.4938968	0.89706683	0.13533857395884352	0.615085614981531
7064	MRO	1.4935735	0.75329524	0.13540237235296865	0.6152272702304838
7065	PTAFR	1.4935457	0.6606832	0.13541493904263152	0.6152272702304838
7066	ALOX12B	1.4935293	1.1071999	0.1354487837815327	0.6152490320486036
7067	CHCHD1	1.4935184	1.1952579	0.1354266427121768	0.6152272702304838
7068	TSPEAR	1.4934875	0.44324723	0.13543135933448575	0.6152272702304838
7069	RNVU1-22	1.4932613	3.2965286	0.13557042645613737	0.6155363938972335
7070	LINC00709	1.4931835	2.6739588	0.1355719376735172	0.6155363938972335
7071	ENSG00000265218	1.4928964	0.564256	0.1355878865114712	0.6155363938972335
7072	ZNF861P	1.4927831	20.392124	0.13570754471642207	0.6156778472703859
7073	CAPN10	1.492644	0.24749538	0.1356302124503805	0.6155889282942771
7074	LINC02147	1.4926156	0.36687195	0.1356540862572195	0.6155889282942771
7075	TMEM143	1.4925501	0.3915376	0.1356570267952314	0.6155889282942771
7076	NIM1K	1.4924983	0.54343545	0.13568084543645484	0.6156140697907834
7077	RAB44	1.4921818	1.2598779	0.13579530876635482	0.6160186256454538
7078	LINC02764	1.4920661	3.2125337	0.13588180675608144	0.6161346838692291
7079	ENSG00000260990	1.4919131	1.8975313	0.13587625781674256	0.6161346838692291
7080	ENSG00000269388	1.4918925	1.5919069	0.13586386795034547	0.6161346838692291
7081	CDH19	1.4918007	0.38091573	0.13586696471830997	0.6161346838692291
7082	ENSG00000231955	1.4916462	0.96449006	0.13592822542758703	0.6161346838692291
7083	DLG4	1.4915516	0.18535498	0.13592426023565402	0.6161346838692291
7084	CEACAM6	1.4913961	0.8429339	0.13598040377695844	0.6161346838692291
7085	CASTOR3	1.4912883	0.21857677	0.13598916768236938	0.6161346838692291
7086	CSE1L	1.4911866	0.1845584	0.13602024980931243	0.6161780581594323
7087	LINC00479	1.4910303	1.3882767	0.13609157770135752	0.6162848684936515
7088	ENSG00000250706	1.4909192	1.5736619	0.13612761383204747	0.6162848684936515
7089	ENSG00000236255	1.4907532	0.6110117	0.1361400818354698	0.6162848684936515
7090	LIFR-AS1	1.4907458	0.47759315	0.13614506992596623	0.6162848684936515
7091	RNU2-63P	1.4902387	0.7474611	0.13626800447056864	0.6165809390208895
7092	STAG3L5P-1	1.4901942	0.15571472	0.13627583339131175	0.6165809390208895
7093	UPK3B	1.4901856	0.8944738	0.13631136185260753	0.6166363863909227
7094	LINC02877	1.4897891	0.92843	0.13640461903932233	0.6170001831417876
7095	LRPPRC	1.4896159	0.12508973	0.13642389258354334	0.6170001831417876
7096	SAP30L-AS1	1.4894063	0.2543201	0.1364850032464858	0.6171352542337386
7097	ASH2LP3	1.489293	19.867682	0.13662371018118066	0.6176791824212614
7098	FOXP3	1.4891595	2.3170578	0.13663075622345155	0.6176791824212614
7099	NUDT17	1.4887735	0.8832287	0.13668745156963988	0.6178211914366366
7100	ENSG00000268938	1.4886724	20.404345	0.1367871273381168	0.6180996127968462
7101	MZT2B	1.4885083	0.46749538	0.1367269672319259	0.6178851011748633
7102	SLC36A3	1.4882743	1.9026775	0.13686067881779976	0.6183745905612555
7103	LINC01215	1.4881091	1.4982053	0.1368782958973617	0.6183968135828667
7104	EPB41L1-AS1	1.4878224	2.169119	0.13697184036087875	0.6186107434124176
7105	ENSG00000272030	1.4878113	2.1961117	0.1369764599411906	0.6186107434124176
7106	SEMA3G	1.4877813	1.1625308	0.13692834855072947	0.6185655582303732
7107	ST3GAL6	1.4876076	0.28065532	0.1369617974189064	0.6186107434124176
7108	PCBP1-AS1	1.4872054	0.12858818	0.13706095080501737	0.6189349204657582
7109	AUNIP	1.4870108	0.86840445	0.13714646031673441	0.6190379021559975
7110	ENSG00000274378	1.4869303	19.987667	0.13724668091834133	0.6191955434460577
7111	VAMP9P	1.4869113	1.0114189	0.13716952413034877	0.6190379021559975
7112	SMARCAL1	1.4867578	0.20646326	0.13718231942185083	0.6190379021559975
7113	ROMO1	1.4867413	1.1872293	0.13720791604423432	0.6190819137887634
7114	ENSG00000250258	1.4865564	1.2685418	0.13725852994989923	0.6191955434460577
7115	ENSG00000275630	1.4865009	3.0980282	0.13734413499038528	0.6194669524647386
7116	DGKQ	1.485987	0.37383592	0.13738841677388997	0.6195519140712005
7117	ENSG00000269481	1.4859002	1.5674214	0.13745155463348946	0.6197218597853597
7118	PINCR	1.4857397	1.9652538	0.13750791882537644	0.6198494196910795
7119	HSD17B8	1.485547	1.0105759	0.13753076060130015	0.6198494196910795
7120	MYRF-AS1	1.4851767	2.3431566	0.13768015205569123	0.6202648604420332
7121	CDC42EP4	1.4851103	0.24736793	0.137620141395443	0.6201374706833797
7122	LINC02100	1.4850912	0.58004296	0.1376413392880744	0.6201756051675285
7123	GTPBP8	1.4849118	0.4090358	0.13768662247686514	0.6202648604420332
7124	ENSG00000287868	1.4847603	1.5385327	0.13776155767622078	0.620433221129856
7125	TRD-AS1	1.4846205	0.50406367	0.13775650495582	0.620433221129856
7126	CLPP	1.4845544	0.4505898	0.13777495694480804	0.620433221129856
7127	ENSG00000288017	1.4844904	3.3759472	0.13788175922416385	0.6207419719606482
7128	ENSG00000286045	1.484379	1.3713394	0.13786468753990755	0.6207224994284779
7129	PAX3	1.4843266	0.78680205	0.1378416330120146	0.6206760836263604
7130	ENSG00000286988	1.4842666	2.2874131	0.13792186378911123	0.6207503625510294
7131	ENSG00000248896	1.4836702	0.9366675	0.13803461283958446	0.62107324041306
7132	LINC02529	1.483511	20.15951	0.13815204530912406	0.6211144686648502
7133	MYL6B	1.4834486	0.57492584	0.1380693964452249	0.62107324041306
7134	SNORD3B-1	1.4834183	1.7863646	0.13806783298209438	0.62107324041306
7135	ENSG00000236676	1.4833502	0.9507294	0.13812205670371205	0.6210813737529846
7136	SEMA3F-AS1	1.483329	0.55545914	0.13810029680264804	0.6210813737529846
7137	CNOT8	1.4833113	0.25076035	0.13810050225936624	0.6210813737529846
7138	NCR1	1.4832963	1.0887654	0.13812294709731043	0.6210813737529846
7139	ENSG00000286279	1.4832028	0.79576594	0.13815581593859413	0.6211144686648502
7140	ACSM5	1.4829731	1.4639605	0.13822861510462794	0.6212123568074172
7141	PCDH18	1.4829628	0.2649497	0.13819625370450747	0.6211444997291519
7142	COX10-DT	1.4829621	0.19970374	0.13818600247724924	0.6211444997291519
7143	CCDC85B	1.4828845	1.4449512	0.13824365626993929	0.6212226236996865
7144	GCC2-AS1	1.482684	0.41975695	0.13826936528041286	0.6212808221466641
7145	APLN	1.4826429	1.9535534	0.13835178592236003	0.621307199451041
7146	MTHFD1L	1.482525	0.10197176	0.13829981531652985	0.6213029895096284
7147	SLC17A5	1.4824411	0.23068571	0.13832597021474785	0.621307199451041
7148	ENSG00000272736	1.482434	0.77139246	0.13835031014778756	0.621307199451041
7149	IPO5	1.4823812	0.1748721	0.1383430602581398	0.621307199451041
7150	ENSG00000233824	1.482084	20.458544	0.13853124232463285	0.6218837056346764
7151	CCT3	1.4819374	0.2251934	0.13846832628009118	0.6217732183667939
7152	GALNT17	1.481768	0.12703958	0.13850027406267088	0.6218020048219735
7153	ENSG00000234567	1.4816802	20.256618	0.13863872168076205	0.6220794682032388
7154	SLC36A1	1.4815506	0.27092224	0.13856454625930043	0.6219395091290515
7155	ARPC2	1.4815227	0.116232015	0.138569215862052	0.6219395091290515
7156	ATP23	1.4806488	0.5813579	0.13881885563918128	0.6227156072141534
7157	HM13	1.4800441	0.14012766	0.1389639184848438	0.6231367313420739
7158	ENSG00000245156	1.4799433	0.82650167	0.13901407781149863	0.6231895020955869
7159	VWCE	1.4799366	0.66746044	0.1390048837685186	0.6231895020955869
7160	ENSG00000290851	1.4792042	1.0644011	0.1392229322497311	0.6240683316179496
7161	LINC00269	1.4788661	20.117151	0.13938934894634636	0.6246197901058144
7162	ENSG00000286226	1.4787198	1.79059	0.13939726228736274	0.6246197901058144
7163	HDAC10	1.478655	0.36395377	0.13933738964657455	0.6245239025318811
7164	FANCG	1.4780618	0.5558482	0.13950097638612743	0.6248449963374204
7165	ENSG00000254080	1.4780395	2.8136988	0.13958605820397615	0.625063159762504
7166	PPP1CA	1.4780226	0.34466702	0.1395116769718833	0.6248449963374204
7167	MCRIP2	1.4779624	0.6636815	0.1395463196705534	0.6249426775167012
7168	LINC01807	1.47758	0.47814965	0.1396360250813973	0.6251719361417565
7169	ENSG00000288963	1.4773675	3.625335	0.13978319454511862	0.6256007727192525
7170	LINC01344	1.4773633	0.44777417	0.1396853976569463	0.6252780122343938
7171	GOLT1A	1.4764764	0.45763576	0.13992394802998367	0.6261156318261643
7172	TNIP3	1.4764302	0.733304	0.13995236857985058	0.6261852669148809
7173	DCAF8-DT	1.4761225	1.9680252	0.1400895550941491	0.6265594588580365
7174	KIF26A	1.4757274	0.61906475	0.14013544701101793	0.6266589530342105
7175	RBM42	1.4755276	0.51260847	0.14018455912306169	0.6267033246759636
7176	ENSG00000253949	1.4755229	1.325638	0.14022258461680764	0.6267033246759636
7177	PKNOX1	1.4753429	0.14565864	0.1402219129116035	0.6267033246759636
7178	ZNF22-AS1	1.475341	3.9961014	0.14032991495345623	0.626952862238845
7179	ENSG00000258793	1.475252	1.4664264	0.1402846170594268	0.6268655057404997
7180	BMX	1.4750403	0.6909605	0.1403141805306665	0.6269400828958984
7181	ENSG00000257403	1.4747914	1.6999297	0.14043268653253801	0.627239380790749
7182	PHF2	1.4746877	0.13717248	0.14039839874362772	0.6272012863055851
7183	MAPK6P1	1.4744011	20.191437	0.1405867204184253	0.6275016484013416
7184	C1QTNF12	1.4743454	0.9382093	0.14050949183075728	0.6273619289670482
7185	UBE2R2	1.4742799	0.106649354	0.14050799307989598	0.6273619289670482
7186	TRMT44	1.473961	0.2094213	0.1405944902399901	0.6275016484013416
7187	SLC22A6	1.4738839	0.7617278	0.14063245764396232	0.6276135834261067
7188	SPRING1	1.4736699	0.38885683	0.14068338797963614	0.6277833435198681
7189	LINC02285	1.4735059	20.342833	0.140827763900587	0.6282518123629793
7190	MPC2	1.4734958	0.3730728	0.14073217523977957	0.6279435101545525
7191	LINC01058	1.4734836	2.4994323	0.14079457551983895	0.6281643828369324
7192	ENSG00000280254	1.4734004	3.0758314	0.14083997362451528	0.6282518123629793
7193	KRT75	1.4733336	19.772299	0.14087417717425513	0.6283468290924965
7194	ENSG00000285656	1.4730091	1.646002	0.14091376114383983	0.6284658247259559
7195	NRGN	1.4728038	1.7853891	0.14096049603917002	0.6285015781098244
7196	GPSM3	1.4727769	1.0706565	0.14094312885278473	0.62848168563986
7197	KCTD10	1.4727125	0.19723691	0.1409306824130903	0.62848168563986
7198	ENSG00000214347	1.4725373	1.071916	0.14099963622986625	0.6286185375008722
7199	CHTF18	1.4721694	0.46110645	0.14109251192882266	0.6289174504265269
7200	SMIM10L1	1.4719012	0.6148042	0.14116284200566792	0.6290582064414364
7201	HNRNPD	1.4718978	0.11535629	0.14114764906867952	0.6290480657405102
7202	MAGT1	1.4715266	0.20809788	0.14125308253012642	0.6292875869592989
7203	ENSG00000259865	1.471503	1.1082903	0.14129938679086632	0.6293939785523212
7204	ELOVL5	1.4713309	0.12991859	0.14130281259009667	0.6293939785523212
7205	GGT8P	1.4712914	3.7987196	0.1414225600562249	0.6294248893566872
7206	ST6GALNAC2	1.4709705	0.9189717	0.14142355868248052	0.6294248893566872
7207	RAB24	1.4709247	0.49131164	0.1414228212784368	0.6294248893566872
7208	GALNTL5	1.4707916	0.85303974	0.14145121087005974	0.6294248893566872
7209	GSTA2	1.4707766	0.8342527	0.14147185535519813	0.6294248893566872
7210	ACOX3	1.4707054	0.1405265	0.14147473574137392	0.6294248893566872
7211	CHAMP1	1.4706621	0.3498831	0.14149070318673568	0.6294248893566872
7212	SLC25A41	1.4706541	0.8701477	0.14152635152581436	0.6295011468531967
7213	FCER1G	1.4705814	1.0400267	0.1415336986507793	0.6295011468531967
7214	PUF60	1.4702771	0.3276395	0.14159518514365593	0.6297171074087449
7215	SLC29A4	1.4701518	0.4777521	0.14163060653141024	0.629728237005803
7216	ATP6V0A2	1.4700484	0.20396887	0.14164941287448285	0.629728237005803
7217	ENSG00000287805	1.4700192	1.3226166	0.14170583665701786	0.6299215731194391
7218	TOP1	1.4695688	0.09990788	0.14177910590996046	0.6301359976379682
7219	ESCO1	1.4692578	0.1559423	0.14186296239737106	0.6304473939429801
7220	IMPDH1P5	1.469251	1.346665	0.14191007303317946	0.6305992094689089
7221	ZBTB3	1.4689106	1.03133	0.14198387123005946	0.6308695767483061
7222	CARD16	1.4687005	0.911215	0.14203926639197212	0.6310005651118645
7223	ENSG00000261727	1.4686486	2.0374177	0.14209464721520396	0.6311314419998177
7224	CHCHD10	1.468603	0.6627679	0.1420653853265072	0.6310590289729314
7225	RNU6-322P	1.4679139	19.905903	0.1423405436419514	0.6320506787887069
7226	IFITM3P3	1.4676878	3.3009818	0.14239049881387017	0.6320995908147539
7227	ENSG00000234026	1.4674319	1.2101958	0.14238529170191502	0.6320995908147539
7228	NOMO1	1.4673418	0.28356183	0.14238799885832543	0.6320995908147539
7229	TBX20	1.4670792	1.597287	0.14253462334976935	0.632451124181054
7230	DNAJB5	1.4670175	0.27887586	0.1424812584975003	0.6323295658718007
7231	TMEM248	1.4665749	0.2220808	0.14259350768677634	0.6326547592320184
7232	ENSG00000236507	1.4664727	20.489424	0.14273239793810935	0.6330774480215866
7233	NEK2	1.4663298	1.2276963	0.1427095452878765	0.6330774480215866
7234	ENSG00000249951	1.4661508	0.85634166	0.14272030784914025	0.6330774480215866
7235	ADGRA3P1	1.4659418	19.889427	0.1428769882899519	0.6334507989570355
7236	CBR1	1.4657469	0.7531852	0.14283392522762134	0.6334328832287318
7237	KDSR-DT	1.4657227	0.8571816	0.14285476849627232	0.6334507989570355
7238	ENSG00000279806	1.4656107	3.3539808	0.14295666875295554	0.6335177785077664
7239	ENSG00000258699	1.4654831	2.2030191	0.14295966668837667	0.6335177785077664
7240	FAM240C	1.4654404	1.7191582	0.14296390475245183	0.6335177785077664
7241	CDPF1P1	1.4651651	4.3115125	0.14308613105026227	0.6338010196366811
7242	ENSG00000225075	1.4651374	1.3342831	0.1430237778887684	0.633668442828271
7243	ENSG00000235736	1.4649228	2.207655	0.14312212606330285	0.6339028008213481
7244	GOLGA6L17P	1.4648565	2.6509778	0.14314220291707014	0.6339140474351795
7245	TMBIM1	1.4647697	0.27951306	0.1430809533797126	0.6338010196366811
7246	C1QC	1.4644827	1.5917375	0.1432338276267997	0.6340974373853158
7247	ENSG00000258101	1.4644768	0.8034533	0.14319938704959267	0.6340143422621205
7248	ENSG00000285921	1.4634413	0.76728135	0.14348939326927276	0.6349519739597497
7249	SCRIB	1.4634008	0.25459975	0.14345940578358615	0.6349164245345458
7250	ENSG00000291220	1.4628471	3.4934404	0.14371344650644188	0.6355391770768894
7251	LMF1-AS1	1.4628412	0.8456144	0.1436256098478264	0.6353815360073992
7252	ENSG00000288852	1.4623604	1.8020712	0.14378333275698676	0.6357904965585891
7253	IGHA1	1.4621826	1.5628353	0.1438505477090225	0.6359722171887406
7254	ENSG00000287620	1.4619354	1.1029404	0.14389663877516	0.6360027695655057
7255	HNRNPH2	1.4618915	0.5226006	0.14388579854768013	0.6360027695655057
7256	KIRREL3	1.4618815	0.28684098	0.14388356637815625	0.6360027695655057
7257	ENSG00000253778	1.4616227	1.4353379	0.14399775024534192	0.6361609762721274
7258	CTDSP2	1.461534	0.15954028	0.1439712712433593	0.6361017026863646
7259	ENSG00000279926	1.4614261	19.770828	0.14411122195237858	0.6364890519351472
7260	TSPYL6	1.4610227	2.71919	0.14419440213846155	0.6366831984167921
7261	CD276	1.4609247	0.27453524	0.14414331981112222	0.6365730831742115
7262	HTR5A	1.4604675	3.40111	0.14436458197625318	0.6372035179080556
7263	KLRF2	1.460462	1.8773596	0.14434584808101408	0.6372035179080556
7264	LINC00845	1.4601616	0.5741051	0.14435597080323415	0.6372035179080556
7265	DHX33	1.4594609	0.28498128	0.1445427425867346	0.6378164623494746
7266	ENSG00000264177	1.4593563	1.882532	0.14462348306993042	0.6380206283286285
7267	ENSG00000287178	1.4593283	1.4685493	0.1446283156622393	0.6380206283286285
7268	TRAPPC10	1.459161	0.1288443	0.14462291425528143	0.6380206283286285
7269	LINC02622	1.4591341	1.6287546	0.14468070462418295	0.6381361247883761
7270	ENSG00000234055	1.4589323	2.3270564	0.14474640156321628	0.6383102656275927
7271	ENSG00000258772	1.4582508	1.6750548	0.14492502466616158	0.6387810355879747
7272	GPR82	1.4581642	1.1888103	0.1449449760410514	0.6387810355879747
7273	CNTNAP4	1.458078	0.43393338	0.14493144489194468	0.6387810355879747
7274	TRAF4	1.4580411	0.41761637	0.1449329290661238	0.6387810355879747
7275	ENSG00000235119	1.4579835	1.325544	0.1449910219708429	0.6389261413388931
7276	ENSG00000254812	1.4577117	0.94556797	0.14504038006712397	0.6390858151021356
7277	MZB1	1.4576787	3.6947935	0.1451354499194881	0.6391857183762952
7278	ENSG00000286297	1.4576734	1.2828585	0.1450813661209311	0.6391755036212349
7279	SRSF10P1	1.4576457	3.003917	0.14514180610713115	0.6391857183762952
7280	LINC01605-1	1.4575511	3.0103295	0.14515939551607632	0.6392053750648236
7281	EID2	1.4574935	1.3246609	0.14512987465066823	0.6391857183762952
7282	WNK3	1.457477	0.24458596	0.14508698544147872	0.6391755036212349
7283	CROCCP2	1.4573385	0.17954257	0.14512304355120725	0.6391857183762952
7284	HSP90AA3P	1.4567492	3.423513	0.14538881765210923	0.6399748377008375
7285	CXCR6	1.456679	1.7914448	0.14535980901614245	0.6399142993552799
7286	MUC22	1.4565831	1.6931448	0.14540582038240366	0.6399748377008375
7287	ALOXE3P1	1.4563614	1.344082	0.14544488355556834	0.6400573774976565
7288	WDR46	1.4560773	0.40254503	0.14547914506663043	0.6401503032849705
7289	SEPTIN14P1	1.4560161	1.1179689	0.14553867002096194	0.6402965175427595
7290	LINC02217	1.4553832	1.3526872	0.14572433444193636	0.6409260317929522
7291	CEP83	1.4553643	0.12971206	0.14566809680050335	0.6407501560826404
7292	PTPRT	1.4551233	0.21854047	0.14573440285111008	0.6409260317929522
7293	HES2	1.4547718	2.159584	0.14591703769726028	0.641381704285692
7294	SLC17A8	1.4547148	0.64119714	0.14586788598287	0.641381704285692
7295	ENSG00000285964	1.4545454	1.0671724	0.14594539485059188	0.6414163261812587
7296	GLRB	1.4545019	0.26865435	0.14591246539701744	0.641381704285692
7297	CLIP1-AS1	1.4544861	1.6082357	0.1459644282463491	0.6414163261812587
7298	DSE	1.454483	0.16156548	0.14591468632399893	0.641381704285692
7299	DRG1P1	1.4544628	20.287115	0.146030508699552	0.6415330367749917
7300	ENSG00000285830	1.4544436	1.334216	0.14595674851135812	0.6414163261812587
7301	AP2M1	1.4542441	0.27529213	0.14598437570049963	0.6414461001410205
7302	CYSRT1	1.4542122	2.8114507	0.14608777529122105	0.6415531139987269
7303	ENSG00000231918	1.4541372	0.25220472	0.14601150109773023	0.6415074053101106
7304	TTLL12	1.453992	0.42827165	0.1460625548353563	0.6415531139987269
7305	ENSG00000288637	1.453773	0.6919041	0.14611494669371178	0.6416145783670313
7306	CDH9	1.4537134	0.49649417	0.14614734159143553	0.6416989668036902
7307	CXCL6	1.4535863	1.6006234	0.1462286740231367	0.6418824560644232
7308	CPNE3	1.453574	0.23086472	0.14616736557363647	0.6417290271100747
7309	SLC5A10	1.4534425	0.7593558	0.1462216817150756	0.6418824560644232
7310	SKA1	1.453237	1.2286379	0.14628571289523717	0.6420170914358562
7311	ENSG00000289355	1.4530822	1.9087365	0.1463843124209129	0.6421896205908721
7312	ENSG00000287562	1.4530174	0.51103115	0.14633111554842498	0.6421584811189691
7313	RPL27A	1.4529124	0.22947897	0.14635472008358122	0.6421896205908721
7314	ENSG00000287975	1.4528368	0.91662514	0.1464020128835594	0.6421896205908721
7315	PPM1F	1.4528022	0.27168515	0.14638304374464844	0.6421896205908721
7316	RMI1	1.452463	0.49250758	0.14649194692401893	0.6425082268188236
7317	XIRP1	1.4523761	1.655896	0.14656425742423368	0.6426603825000299
7318	KLF17	1.4519202	1.0165507	0.14665157961166747	0.6428696213816709
7319	PHLDA1-DT	1.4517679	4.014783	0.1467746515338356	0.643293311168637
7320	CDYL2	1.4517674	0.2885815	0.14667468874182946	0.6429130506165266
7321	IDI2	1.4514974	3.232017	0.14684137270994702	0.6435278229147768
7322	ENSG00000273374	1.4510952	19.858997	0.14696567723949194	0.643782904579363
7323	PKD1P5	1.451009	0.8857033	0.14690571331035543	0.6436360258018613
7324	ARFGEF2	1.4508137	0.11103484	0.14693296861933455	0.6436975266124824
7325	TTBK2	1.4504557	0.12654766	0.14703206593408133	0.6440157894277652
7326	GPR135	1.4500977	0.21919551	0.14713295000259705	0.6442258945537197
7327	TRIM63	1.450063	0.8712994	0.1471704973376409	0.644292547129352
7328	ERCC6L	1.4500428	0.7711825	0.14717463333744532	0.644292547129352
7329	LINC00686	1.4499545	3.0640447	0.14726757481028357	0.6445771933430934
7330	RRN3P3-1	1.4496906	0.9123791	0.1472793632249497	0.6445771933430934
7331	POLR1B	1.449279	0.30386543	0.14737125580056792	0.644758722775635
7332	ISOC1	1.4492745	0.4390616	0.1473738006327897	0.644758722775635
7333	BTNL2	1.4483265	1.7909659	0.1476797218892746	0.6456467802970975
7334	ENSG00000255250	1.4482882	0.35861665	0.14764398881535748	0.6456467802970975
7335	WDFY3-AS1	1.4482638	0.91153145	0.14767919156230633	0.6456467802970975
7336	LINC01291	1.4482183	1.2489641	0.14768285115876154	0.6456467802970975
7337	NOL11	1.4480754	0.2758755	0.1477001632047883	0.6456530556916528
7338	EXOSC10	1.4480249	0.15494473	0.14771326326114947	0.6456530556916528
7339	GPNMB	1.4479322	0.9826256	0.14775114391022007	0.6456840099497435
7340	TMEM238	1.4478979	0.9551902	0.14777092058996041	0.6456840099497435
7341	ENSG00000280010	1.4478852	2.2814016	0.14780861969114076	0.6457907914695112
7342	LINC02017	1.4475662	3.592723	0.14794346569479777	0.6462060177957899
7343	ENSG00000234275	1.4473891	0.89886343	0.14792896004790002	0.6462006186233078
7344	ENSG00000289986	1.4473331	0.3738803	0.14790864012771435	0.6461698176136569
7345	RAP2C-AS1	1.4470638	0.17902698	0.1479844059656238	0.6463268701088742
7346	UBE2F-SCLY	1.4468178	0.40756723	0.14806111778511377	0.6465459391947157
7347	LINC02474	1.4467015	2.349176	0.14816034020151164	0.6468632102504226
7348	MAEL	1.4465238	0.6921107	0.14814699393433337	0.646862934691488
7349	SLC27A3	1.4463481	0.40573895	0.1481870959738486	0.6469220259735078
7350	ENSG00000254334	1.4462882	18.989641	0.1483085582665957	0.6472201962959654
7351	LINC00672	1.4460983	0.8305157	0.1482467662707675	0.6471245091299601
7352	USP53	1.4460495	0.14849389	0.14826446335220062	0.6471437515752859
7353	SMPD4P1	1.4457811	2.0485446	0.1484095775020977	0.6474289711723689
7354	STRN	1.4457016	0.13170235	0.1483615351026444	0.6473353674785931
7355	SGO1	1.4456753	0.6512973	0.14838774487228445	0.6473917218948673
7356	CCP110	1.4454693	0.25864786	0.14842686843893316	0.6474464026548877
7357	PAQR8	1.4452293	0.81573856	0.14853305227087818	0.6477935321052504
7358	SERPINB13	1.4451679	4.356264	0.14862054197787664	0.6480590216008808
7359	RFPL1	1.4447124	3.0560613	0.1487347546791561	0.6483323816610974
7360	MXRA5Y	1.4446224	20.334494	0.14877609049953894	0.6483889435427374
7361	TBX4	1.4444995	0.78679025	0.14872044451624816	0.6483323816610974
7362	ITGAV	1.4444927	0.14302833	0.14870028613264025	0.6483323816610974
7363	ENSG00000281538	1.4443454	1.0657843	0.14877161763940297	0.6483889435427374
7364	PIP	1.4440671	2.2154605	0.14890072183234965	0.6486418598972863
7365	CLUL1	1.44381	1.0120864	0.14893156858028744	0.6487182045369265
7366	CDK6-AS1	1.4436501	0.50316507	0.1489484237777391	0.6487335963803182
7367	ENSG00000276019	1.4436221	3.4181676	0.14904810171422878	0.6488423694826754
7368	GABRD	1.4435707	2.2994022	0.1490413435245572	0.6488423694826754
7369	NOL4L	1.4434816	0.14970873	0.1489882320256883	0.6488423694826754
7370	MMEL1-AS1	1.44345	3.684918	0.14909959294623967	0.6489053875583871
7371	CNPY1	1.4434335	0.9617515	0.14901177262893572	0.6488423694826754
7372	TBX18	1.4433218	0.88603	0.14905334074094806	0.6488423694826754
7373	DTWD1	1.443265	0.17118102	0.1490449439273722	0.6488423694826754
7374	ENSG00000285802	1.4431256	1.4989508	0.14914869227517802	0.6489673888864027
7375	ZCCHC7	1.4430141	0.09274322	0.1491146948567783	0.6489053875583871
7376	C19orf48	1.4426727	0.44145355	0.1492249389660929	0.6491831407692328
7377	CYP24A1	1.4426364	19.932098	0.14933494346811785	0.6493716472015718
7378	HOTTIP	1.4425426	1.0692388	0.149267879906256	0.6492539492385544
7379	TNS1	1.4419396	0.07240164	0.14942606664509234	0.6495834441577631
7380	EFCAB14	1.4418986	0.19109735	0.14942977458429527	0.6495834441577631
7381	ENSG00000283384	1.4418153	0.989021	0.14948485007064377	0.6496738764896111
7382	TMEM147-AS1	1.4417901	0.5420184	0.14947133379309943	0.6496738764896111
7383	ENSG00000291166	1.4417218	0.5264186	0.1494978327640269	0.6496738764896111
7384	ENSG00000231297	1.4413344	3.5774853	0.14969495404810715	0.6502983828933739
7385	CELF3	1.4407704	0.5693948	0.14975541681654983	0.6504377943652481
7386	REEP4	1.4406388	1.0531474	0.14980344757358588	0.6504377943652481
7387	MATN1	1.4402524	1.1352764	0.1499468751645187	0.650817563199222
7388	PDCD11	1.440229	0.179977	0.14990406281342827	0.6507423828568667
7389	ENSG00000197550	1.4401745	2.7709568	0.15000536484798768	0.650817563199222
7390	TLR4	1.4401184	1.2021767	0.14998041308837176	0.650817563199222
7391	ENSG00000287469	1.4400228	0.55572844	0.1499772606232973	0.650817563199222
7392	ENSG00000229953	1.4399903	0.76456934	0.1499774960364695	0.650817563199222
7393	ENSG00000268326	1.4399813	2.2854624	0.15006505975358356	0.650817563199222
7394	OSTM1-AS1	1.4399707	1.5073303	0.1500051539338427	0.650817563199222
7395	ENSG00000271075	1.4399011	1.7152528	0.1500354200291371	0.650817563199222
7396	LINC00529	1.4398203	1.5910465	0.15005844131897475	0.650817563199222
7397	ENSG00000289526	1.4396461	1.107145	0.15009520465753756	0.650817563199222
7398	MELTF-AS1	1.4396243	0.78120685	0.15010404907775504	0.650817563199222
7399	TMEM94	1.4395177	0.21068636	0.15010848227552798	0.650817563199222
7400	ENSG00000259306	1.4392383	3.2741919	0.15028348557479843	0.6514023302644889
7401	NPIPB11	1.4391768	0.37407002	0.15021157453729742	0.6512065571812793
7402	PCBD2	1.4387661	0.15781938	0.15031777730334406	0.6514929796296056
7403	CAMK2B	1.4387264	0.57968277	0.15034686512751388	0.6515610606015548
7404	ENSG00000227519	1.4386599	4.6331577	0.1504572341358558	0.6518073470285478
7405	POLG	1.438181	0.19090898	0.15048418439120834	0.6518661102546757
7406	ENSG00000259132	1.4380833	0.5297825	0.15052092914809	0.6519093034199295
7407	UTP6	1.4379689	0.19341455	0.15055018204747658	0.6519200396005703
7408	ENSG00000267458	1.4377267	1.446236	0.15065086377585424	0.6522125280301324
7409	FLJ43315	1.4376684	1.9482008	0.15071147845749477	0.6522125280301324
7410	ADM2	1.4375917	1.3675894	0.15068697492663088	0.6522125280301324
7411	LINC02243	1.437546	2.592241	0.15075734491470738	0.6523530462641212
7412	TELO2	1.4373989	0.29677397	0.1507100959138509	0.6522125280301324
7413	SNX20	1.4372605	1.7009654	0.15081451430893972	0.6524732961114735
7414	IPO7	1.4369401	0.13824925	0.1508334644738862	0.6524732961114735
7415	RPS17	1.4367895	0.48899892	0.1508844385023145	0.6524732961114735
7416	CUZD1	1.4367809	1.4305226	0.15091322219144795	0.6524732961114735
7417	SAMD9	1.4367415	0.52120936	0.15090722993819128	0.6524732961114735
7418	RABL2B	1.4367286	0.28123	0.15089705700907155	0.6524732961114735
7419	MAP7D2	1.43669	0.5391348	0.15091911798019708	0.6524732961114735
7420	DKK1	1.436578	3.1420486	0.15103583645463559	0.6527632927750776
7421	ENSG00000231970	1.4364057	0.8192696	0.15100514086141656	0.6527293049591039
7422	ENSG00000235021	1.436286	1.6364884	0.1510671945762567	0.6528236969983626
7423	SHF	1.4357685	0.29451296	0.15117696257026142	0.6532240322082258
7424	EVI2B	1.4354638	1.0429219	0.15129380069516507	0.6535560226885605
7425	ENSG00000289497	1.4354041	1.0387807	0.15131718254986898	0.6535560226885605
7426	TBC1D3L	1.4352938	0.83041984	0.15131483527814232	0.6535560226885605
7427	EXTL3	1.4351523	0.22110479	0.1513475678524164	0.6535713274165978
7428	UBTFL8	1.4351438	20.063156	0.1514578370835095	0.6536997031190946
7429	MAP4K3-DT	1.4350799	0.13568462	0.15136443953915404	0.6535817467634313
7430	CALM2P2	1.434958	1.8361963	0.1514745534170534	0.6537139137100024
7431	TAF2	1.434905	0.12819825	0.15141471690208808	0.6536350639795033
7432	EFCAB5	1.4348383	0.3545919	0.15143820977430827	0.6536729249768892
7433	LINC01094	1.4347446	0.93925905	0.151503030613842	0.6537788732683099
7434	RBMXP4	1.4346721	20.030502	0.15159223419993204	0.6539899557998131
7435	PLK4	1.4344752	0.5222847	0.1515609083677287	0.6539127417109641
7436	ENSG00000236710	1.4344263	3.2328787	0.15165028409801676	0.6541824373288352
7437	ENSG00000286596	1.4341247	1.5156045	0.1516883403268637	0.6542306967706677
7438	TRIM16	1.4340111	0.23046303	0.15167103520628922	0.6542140011050374
7439	NHLRC4	1.4339823	20.013449	0.151788983673832	0.6545488290930905
7440	ENSG00000242861	1.4338442	0.2279321	0.151720120960423	0.6543098167313743
7441	THAP5P1	1.4336851	1.9434463	0.1518421274908267	0.6546041009692173
7442	SIN3A	1.4335271	0.13487773	0.15180811444297004	0.6545733625946304
7443	ENSG00000258534	1.4334755	0.76675844	0.15183529746159782	0.6546041009692173
7444	ENSG00000280067	1.432965	1.6319642	0.15203277992338485	0.655235774274394
7445	C5orf34	1.432823	0.42824888	0.15202078595735086	0.655235774274394
7446	EXOSC2	1.4327391	0.312926	0.1520424709290043	0.655235774274394
7447	NPC2	1.4325509	0.559873	0.1521037614486302	0.6553839121416911
7448	HCK	1.4324746	0.5137163	0.15212211579912352	0.6554050070941977
7449	ZNF619	1.4323602	0.740472	0.15215753064649903	0.6554114097383728
7450	PTPRT-DT	1.4321235	3.1013448	0.15230540091913888	0.6557885423483841
7451	ENSG00000243089	1.4320717	3.3914797	0.15232541989105103	0.6558167534129965
7452	SMIM36	1.4320582	1.3800695	0.15226157706092303	0.6557166022802324
7453	MFAP1	1.4318271	0.28287566	0.15229714042036324	0.6557885423483841
7454	TTC9	1.4315333	0.80517614	0.15239806197853775	0.6560186472956188
7455	TP53TG1	1.4315304	0.6099879	0.1523992557570195	0.6560186472956188
7456	LGALS9C	1.431377	2.4848812	0.1525138908651342	0.6564540796668115
7457	ENSG00000287598	1.4310385	1.0222725	0.15254631714123787	0.6565356210467522
7458	DPYD	1.4305104	0.08574538	0.1526700631417356	0.6569520840219351
7459	BAALC-AS1	1.430291	0.27006108	0.15273659882418872	0.6571222625267552
7460	PITRM1-AS1	1.4298834	0.6489463	0.152871900946936	0.6575301035430039
7461	OR1D2	1.4294409	2.79447	0.15306565860776536	0.6581890898791132
7462	HJV	1.4291964	1.293599	0.15309635626512624	0.6582048518936274
7463	ODAD2P1	1.4291109	1.1240798	0.1531113362394596	0.658211145143821
7464	ENSG00000289938	1.4284904	1.204047	0.15328742379944696	0.6582350799673864
7465	ERCC6	1.4283277	0.2164281	0.1533006001967685	0.6582350799673864
7466	ENSG00000286662	1.4282161	1.0115954	0.15336199279647944	0.6582350799673864
7467	KCNJ14	1.4280715	0.53878284	0.15338707610982946	0.6582350799673864
7468	PUS7	1.4279093	0.2214435	0.1534204146612825	0.6582350799673864
7469	GSTM4	1.4275968	0.37544262	0.15350679911222043	0.6582350799673864
7470	ERMAP	1.4274697	0.25873724	0.15355525672606496	0.6582350799673864
7471	BHLHE40-AS1	1.4274635	0.46735397	0.1535549819353334	0.6582350799673864
7472	ALDH3B1	1.4274342	0.7598029	0.15358063674689726	0.6582350799673864
7473	ITIH2	1.4270368	0.9283528	0.15371102644868956	0.6582350799673864
7474	TPTE2P5	1.4267677	0.32494104	0.1537468023045535	0.6582350799673864
7475	HMX3	1.4267452	4.2124014	0.15386191245041828	0.6582350799673864
7476	CCDC192	1.4267141	0.4035222	0.15377587628525055	0.6582350799673864
7477	YTHDF2	1.4265282	0.18842126	0.15381688509312835	0.6582350799673864
7478	GAD3P	1.42605	1.2945842	0.15400261349688912	0.6582350799673864
7479	LINC00616	1.4259238	0.6613438	0.15401677806246764	0.6582350799673864
7480	SUPV3L1	1.4258184	0.25117913	0.15402655265896975	0.6582350799673864
7481	ZNF727	1.4257733	0.9321191	0.15406569019085284	0.6582350799673864
7482	LINC02822	1.4254363	0.5251304	0.15414162516226806	0.6582350799673864
7483	SPTB	1.4253492	0.47614923	0.15416890415660836	0.6582350799673864
7484	ENSG00000257058	1.4252496	1.955586	0.15426398408207148	0.6582350799673864
7485	CCDC163	1.4252005	1.4331429	0.1542301181175208	0.6582350799673864
7486	ENSG00000267383	1.4251734	0.26821718	0.15421061112927759	0.6582350799673864
7487	ENSG00000269779	1.4250565	2.6681557	0.15432397910809076	0.6582350799673864
7488	ENSG00000224228	1.4249998	0.4349394	0.15426877779656856	0.6582350799673864
7489	RBM4	1.4246061	0.12821287	0.15437023448805975	0.6582350799673864
7490	FNDC8	1.4245241	2.7624824	0.1544817399513446	0.6582350799673864
7491	WTAP	1.4241745	0.1618707	0.1545003916864824	0.6582350799673864
7492	PLEKHG3	1.4241209	0.18165211	0.15451565593834088	0.6582350799673864
7493	SLC26A4-AS1	1.4239217	3.0847409	0.15466550868271658	0.6582350799673864
7494	SLC24A2	1.4229872	0.48780763	0.15485526533604863	0.6582350799673864
7495	ENSG00000263657	1.4228398	0.56331164	0.15490121101443705	0.6582350799673864
7496	SLC29A3	1.422291	0.46576926	0.1550498497135383	0.6582350799673864
7497	KEAP1	1.4221332	0.40216133	0.15510075266054904	0.6582350799673864
7498	HMGN2P5	1.4213603	4.015655	0.15541947688882143	0.6582350799673864
7499	ENSG00000262791	1.4212073	1.9346007	0.15542544092904628	0.6582350799673864
7500	ENSG00000264860	1.4211754	1.5056266	0.1554284306245957	0.6582350799673864
7501	EIF5AL1	1.4210918	2.3604128	0.1554702599771193	0.6582350799673864
7502	CISD3	1.4208392	0.5759162	0.15547515775877035	0.6582350799673864
7503	ZBTB20-AS1	1.4207981	0.58291394	0.15549461997209826	0.6582350799673864
7504	SLC26A7	1.4207474	0.58516693	0.15551527953106756	0.6582350799673864
7505	H2AC20	1.4206592	0.8039208	0.15554974595900803	0.6582350799673864
7506	ENSG00000277382	1.4206421	2.2581937	0.1556017963848922	0.6582350799673864
7507	CPMER	1.4205505	0.9063645	0.155585180253362	0.6582350799673864
7508	ENSG00000287422	1.4204922	0.99944407	0.15560861255729574	0.6582350799673864
7509	EMID1	1.4204642	0.17128071	0.15557551392272148	0.6582350799673864
7510	VPS4A	1.4204313	0.2526745	0.15558656610030852	0.6582350799673864
7511	MGST3	1.4203202	0.20779663	0.15561767960753328	0.6582350799673864
7512	PDZK1IP1	1.4201732	1.8350964	0.1556719883261174	0.6582350799673864
7513	SNX1	1.4196843	0.12590794	0.1557994039543271	0.6582350799673864
7514	CCND2-AS1	1.4195873	0.2406153	0.15583285392627455	0.6582350799673864
7515	AKAP7	1.4193946	0.1768391	0.15588564364851842	0.6582350799673864
7516	ENSG00000287891	1.4193605	19.598888	0.15600494065818202	0.6582350799673864
7517	UBTF	1.4192567	0.15824969	0.15592394310820062	0.6582350799673864
7518	ACP7	1.4192437	0.9669348	0.15597892834090252	0.6582350799673864
7519	KLHL9	1.4188557	0.43735003	0.15605108474296317	0.6582350799673864
7520	ENSG00000291041	1.4188194	0.40662265	0.15605702130580218	0.6582350799673864
7521	FAM107A	1.4184661	0.7266938	0.1561877115790434	0.6582350799673864
7522	EVI5	1.4176506	0.0915735	0.15639163536840373	0.6582350799673864
7523	YJU2B	1.4168043	0.18586604	0.15664238975775333	0.6582350799673864
7524	TRAPPC2	1.4167143	0.20911622	0.1566697190958926	0.6582350799673864
7525	ACTN2	1.4163483	0.35304976	0.15678167797009854	0.6582350799673864
7526	PLA2G12A	1.4162862	0.26572996	0.15679383076709202	0.6582350799673864
7527	ENSG00000255410	1.416224	0.5897741	0.15681957191050927	0.6582350799673864
7528	LINC02964	1.4161997	0.44378123	0.15684451197606541	0.6582350799673864
7529	LINC00507	1.4161736	1.3734348	0.15687771797576905	0.6582350799673864
7530	RPL13AP7	1.4156727	2.3077188	0.15706459093526487	0.6582350799673864
7531	ENSG00000287507	1.4156638	3.0808785	0.1570700164719302	0.6582350799673864
7532	TRIM9	1.415644	0.37569788	0.156980188390013	0.6582350799673864
7533	RPS15AP36	1.4155979	2.9450276	0.15708592448108785	0.6582350799673864
7534	ZMYND10	1.4155428	1.8567728	0.15708175710865166	0.6582350799673864
7535	PAF1	1.4153917	0.36118463	0.15706481548331805	0.6582350799673864
7536	NXPH4	1.4153911	2.3560772	0.1571430942661082	0.6582350799673864
7537	CYP21A1P	1.4153394	1.2591598	0.15711359832802507	0.6582350799673864
7538	SGSH	1.4148576	0.34244516	0.15721651540597845	0.6582350799673864
7539	TIFAB	1.4146924	19.269518	0.15736946780757793	0.6582350799673864
7540	HTN3	1.414677	19.177862	0.15737397306208756	0.6582350799673864
7541	ENSG00000272650	1.4146565	18.146946	0.15737999427426114	0.6582350799673864
7542	ENSG00000290941	1.4146534	19.04391	0.15738091988887581	0.6582350799673864
7543	ENSG00000258177	1.4146506	19.613678	0.15738176183339533	0.6582350799673864
7544	RNU6-603P	1.4146479	19.317953	0.15738252457720736	0.6582350799673864
7545	ENSG00000284610	1.4146471	18.516111	0.1573827809111093	0.6582350799673864
7546	UNGP3	1.4146324	18.257126	0.1573870721249213	0.6582350799673864
7547	OR4K1	1.414628	18.607243	0.15738836579037535	0.6582350799673864
7548	ENSG00000183154	1.4146166	18.605873	0.15739170238939615	0.6582350799673864
7549	RPL29P30	1.4146162	20.426607	0.1573918310533638	0.6582350799673864
7550	ENSG00000227338	1.4146152	19.090815	0.1573921513856793	0.6582350799673864
7551	PKNOX2-DT	1.4146093	18.577839	0.15739385575076417	0.6582350799673864
7552	ENSG00000258538	1.414607	19.827192	0.1573944995782292	0.6582350799673864
7553	HSP90AB7P	1.414603	19.039494	0.15739569948920562	0.6582350799673864
7554	PCGF7P	1.4145677	18.92853	0.15740606188143177	0.6582350799673864
7555	RPS3AP10	1.4145674	18.591324	0.157406157575053	0.6582350799673864
7556	ENSG00000248778	1.4145614	20.501036	0.15740791028212778	0.6582350799673864
7557	C2CD4B	1.4145592	19.815487	0.15740854077149036	0.6582350799673864
7558	LINC01710	1.4145567	20.190872	0.15740926934419708	0.6582350799673864
7559	ENSG00000260847	1.4145557	18.288786	0.15740959748294633	0.6582350799673864
7560	ZNF299P	1.4145157	19.696552	0.1574213117294553	0.6582350799673864
7561	CHEK2P1	1.4144914	18.24751	0.15742844750558918	0.6582350799673864
7562	CACNA1G-AS1	1.4144881	19.058887	0.15742942482424285	0.6582350799673864
7563	ENSG00000274215	1.4144243	19.457972	0.15744813120973583	0.6582350799673864
7564	HOXC12	1.4143789	19.107088	0.15746145488872296	0.6582350799673864
7565	EEF1GP5	1.4143227	19.31641	0.15747791499110306	0.6582350799673864
7566	ENSG00000254707	1.4142545	19.602453	0.15749791915571806	0.6582350799673864
7567	ENSG00000283138	1.4142478	18.808182	0.1574999160363067	0.6582350799673864
7568	ENSG00000274272	1.4142437	17.735874	0.15750112792777937	0.6582350799673864
7569	ENSG00000236022	1.4142252	19.297594	0.15750655097554211	0.6582350799673864
7570	H2AC4	1.4141922	18.620546	0.1575162390539676	0.6582350799673864
7571	ENSG00000254910	1.4141861	19.941584	0.15751802276913876	0.6582350799673864
7572	ENSG00000280025	1.4141778	19.006231	0.15752045829740177	0.6582350799673864
7573	ENSG00000233271	1.414141	19.389874	0.15753122257698715	0.6582350799673864
7574	DEFB132	1.4141407	17.630701	0.15753135869713927	0.6582350799673864
7575	ENSG00000287565	1.4141341	20.552837	0.15753325523763256	0.6582350799673864
7576	ENSG00000232732	1.4141092	0.7282752	0.15745687418478457	0.6582350799673864
7577	ENSG00000282946	1.41409	19.802498	0.15754621803695992	0.6582350799673864
7578	CBS	1.4140526	18.140902	0.1575571843214136	0.6582350799673864
7579	ENSG00000224604	1.4140263	19.439974	0.15756493273508876	0.6582350799673864
7580	ENSG00000230785	1.4139158	19.294918	0.1575973642770776	0.6582350799673864
7581	ENSG00000278896	1.4138843	0.6807942	0.15751709799528357	0.6582350799673864
7582	ENSG00000251371	1.4138677	20.096575	0.15761148924347548	0.6582350799673864
7583	ENSG00000249708	1.4138391	19.69634	0.1576198904552799	0.6582350799673864
7584	Metazoa_SRP-20	1.4138114	17.956865	0.15762798791337782	0.6582350799673864
7585	ENSG00000253270	1.4137923	18.716053	0.1576336411420415	0.6582350799673864
7586	LINC02734	1.4137067	1.2394838	0.15758526246927737	0.6582350799673864
7587	ENSG00000286455	1.4136903	18.44244	0.15766358495659416	0.6582350799673864
7588	DBF4P1	1.4136784	17.430784	0.15766708445531094	0.6582350799673864
7589	ENSG00000267703	1.4136326	18.817125	0.15768050967809444	0.6582350799673864
7590	LINC01046	1.413609	19.543407	0.15768745346948268	0.6582350799673864
7591	ENSG00000234296	1.4135144	17.712011	0.1577152687415483	0.6582350799673864
7592	ENSG00000255565	1.4135023	1.9697634	0.1576876626284372	0.6582350799673864
7593	ENSG00000288939	1.4134884	18.486425	0.15772288118978237	0.6582350799673864
7594	ENSG00000283602	1.413467	17.998884	0.15772914620099193	0.6582350799673864
7595	ENSG00000232193	1.4134288	19.665394	0.1577403864821124	0.6582350799673864
7596	LHX3	1.4134195	18.489126	0.15774313820464933	0.6582350799673864
7597	ENSG00000287510	1.4133812	18.642227	0.1577543857449602	0.6582350799673864
7598	CES1P2	1.413303	2.0245538	0.15773572704320601	0.6582350799673864
7599	PRPS1P2	1.4132922	18.757092	0.15778054077163656	0.6582350799673864
7600	FCGR1BP	1.4132712	19.7416	0.15778669122037492	0.6582350799673864
7601	MSLN	1.4132262	18.410635	0.1577999217951019	0.6582350799673864
7602	ELOA2	1.4132054	19.961777	0.15780604994706798	0.6582350799673864
7603	ENSG00000234396	1.4131477	0.61722594	0.15773268467127047	0.6582350799673864
7604	ENSG00000233342	1.4131473	20.077444	0.15782312014633973	0.6582350799673864
7605	TREML3P	1.4131128	19.861408	0.1578332550578978	0.6582350799673864
7606	ENSG00000254626	1.4131	18.98872	0.15783701592381827	0.6582350799673864
7607	EPO	1.4130882	19.416733	0.1578404731033649	0.6582350799673864
7608	RNU2-5P	1.4130671	18.59044	0.15784670393325387	0.6582350799673864
7609	GSTM2P1	1.4130391	19.591438	0.1578549200134123	0.6582350799673864
7610	GPX1P1	1.4130133	19.56655	0.1578624918148795	0.6582350799673864
7611	SRSF8	1.4129118	0.78618026	0.15781459675365864	0.6582350799673864
7612	NFYBP1	1.4128695	19.931824	0.15790479153054568	0.6582350799673864
7613	GFY	1.4126923	20.03907	0.15795690551944208	0.6582350799673864
7614	ENSG00000261240	1.4126235	2.3089852	0.1579290291037143	0.6582350799673864
7615	PRICKLE3	1.4125702	0.48239803	0.15789013889021142	0.6582350799673864
7616	Metazoa_SRP-168	1.4124362	17.855682	0.1580322081992555	0.6582350799673864
7617	ENSG00000254687	1.4124246	1.3782299	0.1579951080520964	0.6582350799673864
7618	ENSG00000271434	1.4123819	19.22145	0.15804819001738815	0.6582350799673864
7619	TMEFF1	1.4123024	0.2510925	0.1579634545547052	0.6582350799673864
7620	ODF3	1.4122578	19.99488	0.1580847407083947	0.6582350799673864
7621	HSF1	1.4122198	0.18304335	0.15798733486070338	0.6582350799673864
7622	TRBV23-1	1.412068	19.29699	0.1581405965588353	0.6582350799673864
7623	ENSG00000261350	1.4120644	18.43956	0.15814162321711908	0.6582350799673864
7624	ENSG00000289390	1.4120631	19.063587	0.1581420374861678	0.6582350799673864
7625	WASF1P1	1.4120215	18.56647	0.15815427591274323	0.6582350799673864
7626	PSORS1C2	1.411984	20.205402	0.1581653137640645	0.6582350799673864
7627	TMED6	1.4119815	0.71681434	0.1580764511204091	0.6582350799673864
7628	INTU	1.4119776	0.14834972	0.1580586589523071	0.6582350799673864
7629	KCNJ5-AS1	1.4118955	19.20575	0.15819135483419017	0.6582350799673864
7630	DNAJC19P8	1.4118814	18.869816	0.158195516876868	0.6582350799673864
7631	ENSG00000278683	1.4117345	18.679487	0.15823880453272543	0.6582350799673864
7632	ENSG00000271581	1.4117016	18.93521	0.15824849082074594	0.6582350799673864
7633	CASP4LP-1	1.4116329	0.95789057	0.15816273680619494	0.6582350799673864
7634	DIS3L2P1	1.4115667	18.494827	0.15828819035027225	0.6582350799673864
7635	ENSG00000272468	1.4114772	18.682493	0.15831456720933548	0.6582350799673864
7636	KIF4B	1.4113986	19.154652	0.1583377059559546	0.6582350799673864
7637	CSPG4P10	1.41139	1.6946456	0.15830983719517058	0.6582350799673864
7638	ENSG00000287335	1.411299	0.8415619	0.1582868601265187	0.6582350799673864
7639	ASTN2-AS1	1.4112701	0.70640516	0.15827631486878022	0.6582350799673864
7640	ENSG00000270933	1.411125	18.209595	0.15841837767502023	0.6582350799673864
7641	RN7SL128P	1.4110734	20.001284	0.15843355289041813	0.6582350799673864
7642	NPIPA9	1.4110285	0.5206772	0.15835224234922002	0.6582350799673864
7643	ENSG00000273998	1.4108524	18.663904	0.15849872335091245	0.6582350799673864
7644	LINC01641	1.4107862	0.88135344	0.15843830620164914	0.6582350799673864
7645	MTND4P24	1.4107199	1.4444841	0.15848621324235476	0.6582350799673864
7646	GABARAPL1-AS1	1.4106781	2.1857336	0.15851715158402363	0.6582350799673864
7647	CTNNAL1	1.410678	0.15822133	0.1584402145534012	0.6582350799673864
7648	SNX2P1	1.410622	18.927471	0.15856666276984765	0.6582350799673864
7649	MED15	1.4105507	0.11073178	0.1584772011224462	0.6582350799673864
7650	ENSG00000260003	1.410548	3.197027	0.15857624389914982	0.6582350799673864
7651	ENSG00000248482	1.4104723	19.784838	0.15861085039274223	0.6582350799673864
7652	KRT40	1.4103504	18.889488	0.15864678071237262	0.6582350799673864
7653	ENSG00000286780	1.4103414	0.69710463	0.1585615432673589	0.6582350799673864
7654	ENSG00000286500	1.4103143	3.6468875	0.15865120463028645	0.6582350799673864
7655	ENSG00000254499	1.4102876	18.477163	0.15866531852059418	0.6582350799673864
7656	ENSG00000235121	1.4102508	0.75083184	0.15858515158114952	0.6582350799673864
7657	ENSG00000255299	1.4102463	1.4963702	0.15861432026555575	0.6582350799673864
7658	ENSG00000287473	1.410161	19.204338	0.15870268745860291	0.6582350799673864
7659	ENSG00000286187	1.4101452	18.706068	0.1587073780728586	0.6582350799673864
7660	ENSG00000256566	1.4100972	0.44087225	0.15861853782926616	0.6582350799673864
7661	FAM238A-1	1.4100515	18.236164	0.1587350236400654	0.6582350799673864
7662	ENSG00000243885	1.410042	19.447872	0.15873780719932265	0.6582350799673864
7663	ENSG00000249713	1.4100239	19.833052	0.1587431424915598	0.6582350799673864
7664	ZNF593OS	1.4098041	18.897408	0.15880805152393168	0.6582350799673864
7665	ENSG00000249213	1.409693	19.351536	0.15884088417354952	0.6582350799673864
7666	ERP29	1.4096683	0.4368817	0.1587499145700738	0.6582350799673864
7667	LRFN4	1.4095905	1.3290079	0.15881183573527052	0.6582350799673864
7668	LHX1-DT	1.409541	1.1407346	0.15881909717561404	0.6582350799673864
7669	ENSG00000287644	1.4093361	19.737495	0.15894630243990698	0.6582350799673864
7670	ENSG00000267582	1.4092848	18.683834	0.15896148065423504	0.6582350799673864
7671	GZMA	1.4092172	2.1746888	0.15895627301884846	0.6582350799673864
7672	SSXP1	1.4091728	18.654322	0.1589945952100035	0.6582350799673864
7673	ENSG00000287506	1.4091393	18.796448	0.15900448508113593	0.6582350799673864
7674	ENSG00000240354	1.4087341	20.03334	0.1591242756709798	0.6582350799673864
7675	PRKAR1B-AS1	1.4086511	1.7458547	0.15907649555220346	0.6582350799673864
7676	ENSG00000279214	1.4085526	19.164694	0.15917796265330553	0.6582350799673864
7677	DCAF1	1.408532	0.15654276	0.1590727505696029	0.6582350799673864
7678	KRT82	1.4084342	19.79576	0.15921301715069888	0.6582350799673864
7679	ENSG00000266050	1.4084277	19.914146	0.15921490123885287	0.6582350799673864
7680	TRPT1	1.4083294	0.597285	0.15913775372705483	0.6582350799673864
7681	DYNLL2-DT	1.4082961	18.60037	0.1592538429466935	0.6582350799673864
7682	SCARF1	1.4079936	0.52850926	0.1592455737362792	0.6582350799673864
7683	HCFC1	1.4079611	0.1973671	0.1592433015475197	0.6582350799673864
7684	SOX7	1.4079227	0.94642437	0.1592994584990852	0.6582350799673864
7685	LGALS16	1.4079112	19.685125	0.15936779397394596	0.6582350799673864
7686	ACTL11P	1.4078118	3.3603675	0.15938772344087748	0.6582350799673864
7687	TMEM82	1.4076943	1.2614046	0.15938010963551313	0.6582350799673864
7688	ENSG00000232692	1.4076269	0.7825789	0.159367473736374	0.6582350799673864
7689	ENSG00000268509	1.407472	19.187357	0.15949787698118686	0.6582350799673864
7690	LINC00518	1.40743	18.915926	0.15951029568520558	0.6582350799673864
7691	TRIM77	1.4074112	19.423662	0.1595159085149204	0.6582350799673864
7692	TMEM221	1.4073073	1.0755957	0.15949006229146945	0.6582350799673864
7693	KIAA1143P1	1.4072137	18.929037	0.15957443765253732	0.6582350799673864
7694	ENSG00000274979	1.4071077	1.3396798	0.15953763116315212	0.6582350799673864
7695	ENSG00000269288	1.4070543	20.48166	0.1596216584817661	0.6582350799673864
7696	PYCR3	1.4069766	1.0023602	0.15955481111342013	0.6582350799673864
7697	PPP1R3G	1.406807	2.1707072	0.15966725553096844	0.6582350799673864
7698	LINGO4	1.4064751	18.590841	0.15979346632484334	0.6582350799673864
7699	EIF3L	1.4064435	0.15327969	0.1596940134477203	0.6582350799673864
7700	ENSG00000267244	1.4064116	19.631214	0.15981228049713614	0.6582350799673864
7701	SIX4	1.4063786	1.0462859	0.15974910728039804	0.6582350799673864
7702	ENSG00000267175	1.4061904	0.53863096	0.1597823030249122	0.6582350799673864
7703	FAM120AOS	1.4061563	0.24666728	0.1597835088087079	0.6582350799673864
7704	ENSG00000223623	1.4061241	20.12199	0.1598976009873675	0.6582350799673864
7705	SYF2P2	1.4061166	19.152508	0.1598998382706455	0.6582350799673864
7706	ABCB8	1.4060003	0.2167982	0.1598297187849568	0.6582350799673864
7707	ENSG00000287733	1.405768	1.6197335	0.1599541391348662	0.6582350799673864
7708	ENSG00000269179	1.4057102	0.9163481	0.15995095513833094	0.6582350799673864
7709	RPRM	1.405645	19.543858	0.16003986501994832	0.6582350799673864
7710	RNU6-98P	1.4054922	20.220192	0.16008528585376433	0.6582350799673864
7711	GGTA2P	1.4053751	18.815315	0.16012007627113806	0.6582350799673864
7712	ENSG00000260201	1.4052304	19.1396	0.16016305935770772	0.6582350799673864
7713	ENSG00000121388	1.4052274	20.678188	0.16016395885016416	0.6582350799673864
7714	MNX1-AS1	1.4051889	18.06408	0.1601754108693882	0.6582350799673864
7715	LINC01637	1.4051405	0.90136707	0.16009797688736854	0.6582350799673864
7716	ENSG00000287345	1.4051337	18.706892	0.1601918056474575	0.6582350799673864
7717	APLNR	1.4050809	0.8626572	0.16012020048609168	0.6582350799673864
7718	LINC01429	1.4049194	0.8603101	0.16017545894122803	0.6582350799673864
7719	ATG4D	1.4047667	0.39531323	0.16020013015233975	0.6582350799673864
7720	ENSG00000255237	1.4046842	18.75566	0.160325458145585	0.6582350799673864
7721	HCG4B	1.4046816	2.2657475	0.16027547280455678	0.6582350799673864
7722	C6orf58	1.4046568	0.9498312	0.1602491238124346	0.6582350799673864
7723	CSK	1.4045528	0.28093112	0.16025457304439603	0.6582350799673864
7724	ENSG00000267139	1.4044428	19.524038	0.16039729013878687	0.6582350799673864
7725	PLAC8L1	1.4042513	0.5552673	0.16035834829009654	0.6582350799673864
7726	PSMD5	1.4042023	0.19231474	0.16036266331317633	0.6582350799673864
7727	DDX18	1.4041814	0.20450647	0.160364115279154	0.6582350799673864
7728	ENSG00000242479	1.4041604	2.0497181	0.16045321908382945	0.6582350799673864
7729	ENSG00000220614	1.4040802	18.497297	0.1605052083024624	0.6582350799673864
7730	ENSG00000287943	1.4040595	0.96964926	0.16043487042241342	0.6582350799673864
7731	CSNK1A1L	1.4039824	18.800877	0.16053430263856058	0.6582350799673864
7732	ENSG00000255550	1.4038974	19.474382	0.16055960829891786	0.6582350799673864
7733	SUV39H1	1.4036463	0.87574226	0.16054912486499573	0.6582350799673864
7734	C12orf43	1.4035937	0.43165702	0.1605476748779094	0.6582350799673864
7735	ENSG00000270437	1.4033848	18.774893	0.16071230244799248	0.6582350799673864
7736	ENSG00000250855	1.4032687	0.863304	0.16067527140833263	0.6582350799673864
7737	DUOXA2	1.403047	0.96625394	0.160724224771018	0.6582350799673864
7738	ENSG00000232451	1.403045	0.581908	0.16072603008809463	0.6582350799673864
7739	CLNK	1.403008	0.47556558	0.16073386953619445	0.6582350799673864
7740	UBE2HP1	1.4029825	19.109713	0.16083222612713477	0.6582350799673864
7741	ENSG00000229454	1.4029261	20.074358	0.16084906527878082	0.6582350799673864
7742	GXYLT1P3	1.4028654	19.2673	0.16086714839644706	0.6582350799673864
7743	ENSG00000266385	1.4028598	0.7577427	0.16078296991810648	0.6582350799673864
7744	ENSG00000259376	1.4026482	2.4471664	0.1608936204383605	0.6582350799673864
7745	ENSG00000229399	1.4025643	18.582706	0.16095695132075194	0.6582350799673864
7746	PDCD1	1.4025071	19.896679	0.16097403892539344	0.6582350799673864
7747	EFCAB6-AS1	1.4023497	0.88573885	0.16093165129927173	0.6582350799673864
7748	ENSG00000260564	1.4023399	19.814077	0.1610239092156156	0.6582350799673864
7749	ENSG00000259784	1.4023206	17.795818	0.1610296515341925	0.6582350799673864
7750	FCRL4	1.4022913	1.5615019	0.16096237188668733	0.6582350799673864
7751	TUNAR	1.4022843	0.9962712	0.16097305587932595	0.6582350799673864
7752	FSIP2-AS1	1.4020375	0.21104312	0.16100369082550506	0.6582350799673864
7753	SLC34A3	1.4018618	0.58526397	0.16106160810650835	0.6582350799673864
7754	ENSG00000276768	1.4018397	2.5561528	0.1611409134832626	0.6582350799673864
7755	ZBED9	1.4017985	0.8844739	0.1611141396238218	0.6582350799673864
7756	RNU6ATAC2P	1.401788	17.58586	0.16118866502618626	0.6582350799673864
7757	ULK1	1.4017817	0.17202145	0.16108198788281325	0.6582350799673864
7758	POLR1A	1.4017061	0.16357014	0.16110428400502338	0.6582350799673864
7759	PSMC4	1.4017012	0.28043708	0.1611089223775555	0.6582350799673864
7760	DNAJC18	1.4016641	0.28075302	0.16112071111708356	0.6582350799673864
7761	PDHA1	1.4016637	0.22278945	0.16111873332808044	0.6582350799673864
7762	DNAI1	1.4016579	1.1176727	0.16116187670872034	0.6582350799673864
7763	SMILR	1.4015721	3.7408302	0.16124780111598802	0.6582350799673864
7764	TNFRSF10C	1.4013745	1.2614002	0.16121822660333812	0.6582350799673864
7765	PAFAH1B2P1	1.4013603	18.785278	0.16131644145530888	0.6582350799673864
7766	RBM15B	1.4012842	0.41621304	0.16123147564112433	0.6582350799673864
7767	ENSG00000231477	1.4012636	19.912712	0.161345348171735	0.6582350799673864
7768	LHFPL3	1.4011737	0.23454373	0.16126653046826583	0.6582350799673864
7769	DDX6P2	1.4011736	3.0520678	0.16135718241897878	0.6582350799673864
7770	ENSG00000225632	1.4011298	19.522554	0.16138533752062162	0.6582350799673864
7771	MAPT-AS1	1.401061	0.8163992	0.16130530939092635	0.6582350799673864
7772	TOMM40P4	1.4010128	18.881655	0.16142030067522248	0.6582350799673864
7773	HLA-G	1.4010016	1.6484754	0.16138753523281632	0.6582350799673864
7774	ENSG00000253924	1.4009886	18.397724	0.1614275364826758	0.6582350799673864
7775	CABLES2	1.4009764	0.36674473	0.1613333045344644	0.6582350799673864
7776	PHKB	1.4009424	0.09649584	0.16133097470068708	0.6582350799673864
7777	RNPS1	1.4009068	0.20396665	0.16134729945636067	0.6582350799673864
7778	ENSG00000287197	1.4008975	19.012138	0.16145479360575218	0.6582350799673864
7779	TRPC2	1.4008294	1.4291257	0.16139064227738764	0.6582350799673864
7780	CEACAM7	1.4007416	0.9878811	0.1614115142677033	0.6582350799673864
7781	PCSEAT	1.4005302	19.29507	0.1615646330446438	0.6582350799673864
7782	SEC13P1	1.4004905	18.651447	0.16157650401616486	0.6582350799673864
7783	MEST	1.4004021	0.180188	0.16149913825612588	0.6582350799673864
7784	ENSG00000232895	1.4002825	0.99005073	0.16155057502512754	0.6582350799673864
7785	PCDHA11	1.3999768	1.9477139	0.16164952911734493	0.6582350799673864
7786	ASIP	1.3999745	0.44513208	0.1616361858540519	0.6582350799673864
7787	SLC15A5	1.399766	0.77254874	0.1617067136163815	0.6582350799673864
7788	LRRC26	1.3997393	19.65144	0.16180142179282242	0.6582350799673864
7789	ENSG00000289304	1.3997227	19.11475	0.1618063622978578	0.6582350799673864
7790	ENSG00000286987	1.3996788	18.881615	0.16181949582993935	0.6582350799673864
7791	GPR155-DT	1.3996601	18.744396	0.16182511464634014	0.6582350799673864
7792	LINC02521	1.3996581	1.8556894	0.16176946769083222	0.6582350799673864
7793	ENSG00000287237	1.3990296	19.1827	0.1620140732039787	0.6582350799673864
7794	ENSG00000253746	1.3990036	19.920433	0.16202185390442977	0.6582350799673864
7795	LINC01778	1.3988248	1.0321802	0.16200385783303792	0.6582350799673864
7796	ENSG00000263218	1.3988192	20.174929	0.1620771374216769	0.6582350799673864
7797	NR1D1	1.3988175	0.7237076	0.16199770007038378	0.6582350799673864
7798	IQCH-AS1	1.398778	0.2078219	0.16197779222155828	0.6582350799673864
7799	ENSG00000275494	1.3986884	20.007656	0.16211636684824782	0.6582350799673864
7800	ENSG00000289436	1.3986572	19.322979	0.1621257528147721	0.6582350799673864
7801	NKX3-2	1.3985502	1.2811998	0.16207241945194964	0.6582350799673864
7802	TRPV2	1.39854	0.8081316	0.16206897157040334	0.6582350799673864
7803	CWF19L2	1.3984815	0.117720194	0.16206717284266609	0.6582350799673864
7804	PRKXP1	1.3982235	0.7433785	0.16215121527281348	0.6582350799673864
7805	FTSJ3	1.3981205	0.2796417	0.16218001609240587	0.6582350799673864
7806	ENSG00000287165	1.3980819	19.177004	0.16229838428232707	0.6582350799673864
7807	ENSG00000226471	1.3979262	0.19683617	0.162237324200531	0.6582350799673864
7808	ENSG00000242282	1.3977841	17.711287	0.16238779541274911	0.6582350799673864
7809	ENSG00000286790	1.3977594	19.644705	0.16239519073038058	0.6582350799673864
7810	ENSG00000233668	1.3977411	19.203041	0.16240070882332341	0.6582350799673864
7811	ENSG00000260029	1.397687	19.528435	0.1624169808670168	0.6582350799673864
7812	SMC5-DT	1.3976567	0.20644659	0.16231890884631237	0.6582350799673864
7813	ADAM29	1.3976175	0.7443295	0.16235481317896994	0.6582350799673864
7814	ZNF302	1.3973017	0.19172773	0.16242593673970387	0.6582350799673864
7815	ENSG00000227131	1.397283	18.039387	0.1625383632597695	0.6582350799673864
7816	ENSG00000290127	1.3972499	1.9619204	0.16251536103599404	0.6582350799673864
7817	MYB-AS1	1.3972192	19.234665	0.16255753345036736	0.6582350799673864
7818	ENSG00000256482	1.3971795	2.2125103	0.162515015121866	0.6582350799673864
7819	ENSG00000285681	1.3971213	0.5226233	0.16248100440716393	0.6582350799673864
7820	ENSG00000260892	1.3971198	18.705633	0.16258740057224735	0.6582350799673864
7821	ENSG00000261451	1.3970126	0.5788166	0.16251969133817684	0.6582350799673864
7822	DCAF15	1.3969464	0.4156043	0.1625437554070425	0.6582350799673864
7823	ERVH48-1	1.3969237	2.119215	0.1626033714160985	0.6582350799673864
7824	ENGASE	1.3969046	0.2289691	0.16254301815032757	0.6582350799673864
7825	GMFB	1.3968614	0.34809184	0.1625591719656533	0.6582350799673864
7826	LINC01741	1.3967146	19.549892	0.16270925792089083	0.6582350799673864
7827	ENSG00000277728	1.3965757	18.004282	0.16275103738199856	0.6582350799673864
7828	GTF2IRD1P1	1.3965238	1.4782635	0.16269256851857097	0.6582350799673864
7829	DUSP9	1.396466	19.766756	0.16278402602396735	0.6582350799673864
7830	ENSG00000288878	1.3964655	19.461262	0.16278418158367955	0.6582350799673864
7831	SMIM45	1.3963599	19.282845	0.16281594631922153	0.6582350799673864
7832	ENSG00000203325	1.3963342	0.47115803	0.16271686533364899	0.6582350799673864
7833	PDE4B-AS1	1.3963166	18.894768	0.16282898529009496	0.6582350799673864
7834	ENSG00000244676	1.39631	1.7975531	0.16276704928194358	0.6582350799673864
7835	ZNF547	1.3962845	0.609413	0.1627481371647392	0.6582350799673864
7836	NAF1	1.3961296	0.19625382	0.16277765494964277	0.6582350799673864
7837	ENSG00000225811	1.3960594	0.5578324	0.16282236696563326	0.6582350799673864
7838	ENSG00000286258	1.3960409	18.449608	0.16291197351656914	0.6582350799673864
7839	CDCA5	1.3960097	0.9025304	0.1628160579845006	0.6582350799673864
7840	ENSG00000279717	1.3959141	19.446007	0.1629501554190963	0.6582350799673864
7841	Y_RNA-155	1.3958333	18.050718	0.16297450014531367	0.6582350799673864
7842	ABCD1	1.3957846	0.41484264	0.16289425058335644	0.6582350799673864
7843	DNAJB6	1.3957803	0.12824573	0.16288004252830945	0.6582350799673864
7844	BSND	1.3957617	19.133173	0.16299604621735372	0.6582350799673864
7845	PLAG1	1.3957001	0.23041207	0.16290600309394715	0.6582350799673864
7846	GAPDHP52	1.3956963	19.826057	0.16301574921248235	0.6582350799673864
7847	LAX1	1.3956947	1.2774909	0.16294484603217876	0.6582350799673864
7848	EXOC6B	1.3956774	0.07513057	0.1629101231009527	0.6582350799673864
7849	CRABP2	1.3956571	0.95328933	0.16295356114463075	0.6582350799673864
7850	BPIFB5P	1.3951546	19.984354	0.16317897615819085	0.6582350799673864
7851	JPT1	1.3950354	0.30699998	0.16310798139693336	0.6582350799673864
7852	TMEM119	1.3950026	1.6583802	0.16316155840337407	0.6582350799673864
7853	ENSG00000230260	1.3949932	20.072062	0.16322762820325792	0.6582350799673864
7854	VENTX	1.3949287	20.030582	0.16324708291468334	0.6582350799673864
7855	ENSG00000272892	1.3948895	18.778011	0.1632589064244508	0.6582350799673864
7856	GJA8	1.3946581	19.532679	0.16332868629270225	0.6582350799673864
7857	CARD19	1.3946176	0.43328524	0.16325125230013565	0.6582350799673864
7858	ENSG00000231183	1.394582	20.47752	0.163351638768203	0.6582350799673864
7859	PMM2P2	1.3945398	19.7811	0.1633643426168687	0.6582350799673864
7860	ENSG00000267004	1.3945326	19.322369	0.16336655845592538	0.6582350799673864
7861	ENSG00000253608	1.3944691	0.38342035	0.16328925089732627	0.6582350799673864
7862	ANKRD31	1.3944297	0.4557052	0.16329217728385317	0.6582350799673864
7863	FCAMR	1.3943087	2.1494884	0.1634016381890828	0.6582350799673864
7864	DCDC1	1.3942509	0.31464648	0.16335018629405	0.6582350799673864
7865	ENSG00000270066	1.3942379	0.22675969	0.16334971210099564	0.6582350799673864
7866	GAS1	1.3940326	0.6073354	0.1634258801277469	0.6582350799673864
7867	ENSG00000285567	1.3940226	0.6160704	0.163426428706876	0.6582350799673864
7868	ZNF962P	1.3938978	18.54617	0.16355814066014773	0.6583508064545464
7869	RASSF4	1.3937159	0.329831	0.16351215194637284	0.6582908737226595
7870	RAB1B	1.3936929	0.2853956	0.16351276452710406	0.6582908737226595
7871	ADAMTS18	1.3936625	0.4018674	0.16352508726072962	0.6582908737226595
7872	ENSG00000254162	1.3936014	1.3128867	0.1635701922549219	0.6583508064545464
7873	DEFB130C	1.3934482	18.60884	0.16369393200694118	0.658535076486908
7874	ENSG00000289562	1.3933856	2.0225043	0.16368541287381863	0.658535076486908
7875	ZNF513	1.3930036	0.50703645	0.16373094974989097	0.6585401973379964
7876	IBA57-DT	1.3929008	3.0759447	0.16384507290702383	0.6586482507721697
7877	ENSG00000248779	1.3928471	1.7844683	0.16383862999899648	0.6586482507721697
7878	ENSG00000290685	1.3928063	0.6113582	0.1637932149189163	0.6586080406342487
7879	AOX3P	1.3927692	1.0048976	0.16382356708048315	0.6586482507721697
7880	CCIN	1.3926824	2.9838758	0.16390896879578834	0.6586482507721697
7881	LDHD	1.3925645	1.6597335	0.1639185923729164	0.6586482507721697
7882	ENSG00000233968	1.3925276	0.5233352	0.16388042300663194	0.6586482507721697
7883	GPR3	1.392436	1.5459261	0.16395639913320773	0.6587202974167932
7884	LINC01501	1.3923976	0.7652996	0.16392494146286699	0.6586482507721697
7885	ENSG00000287011	1.392344	19.61536	0.1640278256264796	0.6587329359322375
7886	KIR2DL4	1.3921187	1.6307307	0.16403799727582893	0.6587329359322375
7887	AIRE	1.3920916	2.1190393	0.1640875047664447	0.6587578983607851
7888	KLF10	1.3918425	0.19797651	0.1640715167353411	0.6587480189609729
7889	LAG3	1.3916757	1.0441401	0.16414563997759438	0.6589354286423394
7890	LINC02558	1.3913412	0.6499365	0.16423281451425845	0.6590030513986468
7891	ENSG00000229297	1.3912282	17.829052	0.1643657668987419	0.6591856520402264
7892	TNNT2	1.391183	0.81373	0.1643017688631875	0.6591833531141461
7893	ENSG00000230759	1.3911736	18.027279	0.1643823114612765	0.6591856520402264
7894	ENSG00000289937	1.3911692	19.717993	0.16438364898303845	0.6591856520402264
7895	LIMS3	1.3911151	19.400633	0.1644000452051827	0.6591856520402264
7896	ENSG00000285881	1.3910017	1.42895	0.1643908245502682	0.6591856520402264
7897	ENSG00000276831	1.3909563	20.017784	0.16444819809617459	0.6591930023639069
7898	VHL	1.3909147	0.26391944	0.1643531460458107	0.6591856520402264
7899	ENSG00000277287	1.3909113	2.7302568	0.16443756355794084	0.6591930023639069
7900	EGFR-AS1	1.390696	1.172187	0.16446661010147168	0.6591930023639069
7901	DSTNP3	1.3905473	19.1369	0.1645722179469574	0.6594926327555701
7902	ENSG00000289237	1.390209	19.094698	0.164674885164472	0.6594926327555701
7903	KRT35	1.3901627	20.459873	0.16468892502000085	0.6594926327555701
7904	SPDYE3	1.3900837	0.967895	0.16463189567027653	0.6594926327555701
7905	VSTM2A	1.3900609	1.0990222	0.16464106351095797	0.6594926327555701
7906	ENSG00000287149	1.3899798	0.49864882	0.16464780441650884	0.6594926327555701
7907	CLDN3	1.3899505	0.7300772	0.16465484301382388	0.6594926327555701
7908	HLA-F	1.3896222	0.52449226	0.16475106899230907	0.6596815949504578
7909	ENSG00000251643	1.3893143	20.003094	0.16494659333607714	0.65975864825555
7910	SIKE1	1.3891451	0.33168548	0.1648940080342821	0.65975864825555
7911	ENSG00000243903	1.3891366	18.735222	0.16500062789240508	0.65975864825555
7912	ENSG00000218586	1.3891014	2.5054388	0.16499017236532396	0.65975864825555
7913	ENSG00000236856	1.3890967	1.7245967	0.16496199387291366	0.65975864825555
7914	EVI2A	1.3890834	1.2903259	0.1649565077764522	0.65975864825555
7915	ENSG00000273088	1.3888773	0.558444	0.1649769035151743	0.65975864825555
7916	ENSG00000253784	1.3884213	19.447954	0.16521815211739263	0.6597807849897295
7917	ENSG00000248469	1.388248	19.697296	0.1652709019819829	0.6597807849897295
7918	FANCD2P2	1.388233	1.1209992	0.16519708756136747	0.6597807849897295
7919	SS18L1	1.388207	0.17742816	0.16517704172639427	0.6597807849897295
7920	SPN	1.3881655	1.1233641	0.16520918912178545	0.6597807849897295
7921	LGR4-AS1	1.3881258	0.924647	0.16522100940910192	0.6597807849897295
7922	LBX1	1.3880825	20.291077	0.16532127276409952	0.6598720651198016
7923	CLIC2	1.3880551	0.43700057	0.16522070084204363	0.6597807849897295
7924	DPYD-AS2	1.3880188	19.271713	0.16534064927906317	0.6598720651198016
7925	HAUS7	1.3879447	0.58646494	0.1652607190141831	0.6597807849897295
7926	DDX31	1.3879342	0.19868152	0.1652606893795065	0.6597807849897295
7927	TRHDE	1.387595	0.1732329	0.1653588070558627	0.6598800913831566
7928	MMP27	1.387554	1.5081891	0.1653831087985411	0.6598800913831566
7929	ENSG00000235027	1.3874668	19.29493	0.16550876398394368	0.6599879824495593
7930	CCNA1	1.3874589	19.390892	0.16551117865819398	0.6599879824495593
7931	LINC00184	1.387434	20.076975	0.16551877345386806	0.6599879824495593
7932	TRIM28	1.3873701	0.25992393	0.16543404085824107	0.6599879824495593
7933	LINC02020	1.3873194	2.127965	0.16549270295004437	0.6599879824495593
7934	IQSEC2	1.3872417	0.22011544	0.16546793316984812	0.6599879824495593
7935	TMEM127	1.387233	0.39189124	0.16548740261032444	0.6599879824495593
7936	ENSG00000229188	1.3870596	18.745068	0.16563287020852843	0.66027002247164
7937	RN7SKP226	1.3867555	0.8460677	0.16564209915708816	0.66027002247164
7938	MAGED2	1.3866916	0.20884855	0.16564121964427148	0.66027002247164
7939	ENSG00000254192	1.3865749	1.631598	0.1657409223221099	0.660426115999413
7940	ENSG00000260996	1.3864893	1.5931662	0.16574363705381717	0.660426115999413
7941	NONOP2	1.3864688	0.9163846	0.16574445888604372	0.660426115999413
7942	SLC25A39P1	1.3863546	19.564163	0.16584790279145825	0.6605431561411985
7943	MYCN	1.3862925	1.68307	0.1658249375875538	0.6605057100146159
7944	TMEM120A	1.3861461	0.44010758	0.1658111264595445	0.660505380876049
7945	ENSG00000285538	1.3861139	18.264149	0.16592136429735316	0.6606789570546064
7946	ENSG00000284611	1.3860569	19.59835	0.1659387422233757	0.6606789570546064
7947	ENSG00000255500	1.3860205	18.062717	0.1659498337240122	0.6606789570546064
7948	EEF1A1P11	1.3856409	19.670362	0.16606577521530777	0.6607259919447697
7949	LINC01419	1.3856264	18.778866	0.16607019059107112	0.6607259919447697
7950	PZP	1.3856258	0.76731443	0.16597084681605406	0.6607034181745179
7951	GRAP	1.3855816	1.0336955	0.16598311261134036	0.6607034181745179
7952	ENSG00000287746	1.3855728	1.9617237	0.16605160175842762	0.6607259919447697
7953	ENSG00000256988	1.3855187	0.9460809	0.16601926618506083	0.6607259919447697
7954	ENSG00000226010	1.3853333	2.7154918	0.16614517954778718	0.6608318924055387
7955	LINC01849	1.3853197	18.996706	0.16616388643313296	0.6608318924055387
7956	ENSG00000220739	1.3853034	19.937155	0.1661688943979419	0.6608318924055387
7957	GAP43	1.3851957	0.5018862	0.16611058860155664	0.6608318924055387
7958	RN7SKP127	1.3851324	19.308453	0.16622113528075325	0.6608318924055387
7959	ENSG00000244125	1.38507	18.55637	0.1662402287380506	0.6608318924055387
7960	LINC00051	1.3848269	3.0731585	0.16630035815495253	0.6608318924055387
7961	ENSG00000251270	1.3847959	1.4956535	0.16626410541418535	0.6608318924055387
7962	ENSG00000257086	1.3847277	1.157788	0.16626551490661276	0.6608318924055387
7963	ENSG00000258052	1.3846016	1.510585	0.16629023943705412	0.6608318924055387
7964	NUDT6	1.3843564	0.42241663	0.16635731364179493	0.6608838964547069
7965	GLUD1P2-1	1.3842497	0.7024742	0.16641435687868267	0.6608838964547069
7966	ENSG00000286419	1.384243	18.6338	0.16649315345409635	0.6608838964547069
7967	ENSG00000287525	1.3840051	4.043599	0.16656266758411595	0.6608838964547069
7968	GPR78	1.3837879	1.2511795	0.16657121379985756	0.6608838964547069
7969	ENSG00000286006	1.383618	19.911783	0.16668453241627817	0.6608838964547069
7970	ENSG00000272079	1.3835572	18.927664	0.16670315615706635	0.6608838964547069
7971	ENSG00000230490	1.3835179	0.12808834	0.16660209763169906	0.6608838964547069
7972	ENSG00000287069	1.3830761	0.28274733	0.16674361195559884	0.6608838964547069
7973	RBMY2TP	1.3830161	18.762533	0.16686895201418672	0.6608838964547069
7974	RPS3AP23	1.3829826	20.17182	0.16687922165507169	0.6608838964547069
7975	ENSG00000288900	1.3829714	19.19156	0.16688264757869284	0.6608838964547069
7976	ENSG00000253217	1.3829356	2.10678	0.16685198864967252	0.6608838964547069
7977	GLYATL1P4	1.3828676	19.620626	0.16691448418091373	0.6608838964547069
7978	BMP2KL	1.3828169	19.306171	0.16693004163564315	0.6608838964547069
7979	SNORD104	1.3827459	18.261179	0.1669518310717426	0.6608838964547069
7980	NGRN	1.3827147	0.38717312	0.16686176721186896	0.6608838964547069
7981	ENSG00000236920	1.3826962	18.125263	0.1669670498752012	0.6608838964547069
7982	PEAK3	1.3825202	1.5048527	0.16696272447791058	0.6608838964547069
7983	ENSG00000233689	1.3823216	1.4086014	0.1669911063057124	0.6608838964547069
7984	ENSG00000267372	1.3821719	19.71303	0.16712792417534164	0.6608838964547069
7985	ENSG00000254575	1.3821709	20.326103	0.1671281936754759	0.6608838964547069
7986	SCAANT1	1.3819922	2.6235578	0.16715485138265687	0.6608838964547069
7987	DDX53	1.3818755	20.44484	0.16721888037138394	0.6610297131525006
7988	SUB1	1.3817469	0.18796086	0.167153504516193	0.6608838964547069
7989	NPM1P46	1.3816051	19.923674	0.16730191808121236	0.6611695551940816
7990	ENSG00000262521	1.3815098	18.997763	0.16733121074059065	0.6611695551940816
7991	DBET	1.3814183	1.5471452	0.16732046305808726	0.6611695551940816
7992	VGLL2	1.3813652	17.959023	0.1673756335083752	0.6611695551940816
7993	ENSG00000229393	1.3813503	20.32275	0.1673802181404139	0.6611695551940816
7994	TRMT10C	1.3811378	0.59839064	0.1673633614763064	0.6611695551940816
7995	ENSG00000272772	1.3810378	0.4954489	0.1673682105051488	0.6611695551940816
7996	PARP1P1	1.3809692	19.133318	0.1674973407763809	0.6613452788722454
7997	BPIFB3	1.3809007	2.8385952	0.16749820664677817	0.6613452788722454
7998	FBXO41	1.3808519	0.74305075	0.16744363151436273	0.661274022178772
7999	ENSG00000260476	1.3806896	19.876143	0.16758331291607917	0.6614501679678412
8000	UBQLN4	1.3805277	0.30757228	0.1675336988062184	0.661361548675845
8001	CCDC113	1.3802215	0.70016295	0.16763434835392318	0.6614946079320362
8002	ELAVL1	1.3802077	0.1594648	0.16762259649232242	0.6614946079320362
8003	RNU6-80P	1.380142	20.00246	0.16775177998822044	0.6617013855031959
8004	MAP7D3	1.380134	0.25543275	0.16764711372635377	0.6614946079320362
8005	NECAP1	1.37993	0.30017304	0.16771398300399779	0.6616441626967502
8006	HEBP1	1.379799	0.3404138	0.16775566358828814	0.6617013855031959
8007	ECT2L	1.3795589	0.45834404	0.16783212375991927	0.6617327662917108
8008	MAP3K2-DT	1.3795311	0.6980937	0.16784515029847658	0.6617327662917108
8009	ENSG00000251574	1.3795096	0.26216093	0.16784076153143615	0.6617327662917108
8010	C8A	1.3795062	1.052474	0.16788025472057233	0.6617725508746801
8011	ZNF840P	1.3795017	2.714204	0.16792451399045502	0.6617777763459722
8012	GRM1	1.3793736	0.42229417	0.1678875071401254	0.6617725508746801
8013	MIA3	1.3793122	0.1381157	0.16789600940606747	0.6617725508746801
8014	ARMC1	1.379257	0.19772585	0.16791729868401925	0.6617777763459722
8015	ENSG00000254028	1.3792506	18.956333	0.1680262706200008	0.6618139638267622
8016	POTEF	1.3792467	2.202529	0.1679971186140541	0.6618139638267622
8017	ENSG00000226204	1.3792391	19.97079	0.1680298624131265	0.6618139638267622
8018	TMC3-AS1	1.3791574	0.489999	0.16795495223570156	0.6618139638267622
8019	LINC01874	1.3791542	19.83434	0.16805600798147236	0.6618139638267622
8020	ENSG00000273472	1.3790498	20.431936	0.16808820019147996	0.6618336976814918
8021	BBS7-DT	1.3788671	18.676945	0.16814448123533904	0.6618590663971298
8022	ENSG00000279883	1.3788577	18.14292	0.1681473819376552	0.6618590663971298
8023	ENSG00000255114	1.3787869	19.924946	0.16816921636992652	0.6618851126471091
8024	PRPF4B	1.3787005	0.103095405	0.16808619652620285	0.6618336976814918
8025	CD177	1.3785633	2.2572896	0.16818882148307404	0.6619087787766882
8026	PRSS3P3	1.3783549	18.515575	0.16830246829262208	0.6619581836174393
8027	ENSG00000257376	1.3783149	1.8426998	0.16827137914698345	0.6619581836174393
8028	ENSG00000285624	1.3782933	19.131203	0.16832150743427982	0.6619581836174393
8029	ENSG00000290814	1.3782221	19.348965	0.16834347437535327	0.6619581836174393
8030	PLEKHM1	1.3781748	0.20523006	0.16824816615673696	0.6619581836174393
8031	ENSG00000267546	1.378125	0.82964295	0.16828813582043836	0.6619581836174393
8032	ERICH3-AS1	1.3778762	1.6483793	0.16839204511511566	0.6619581836174393
8033	ENSG00000273302	1.377851	1.8764716	0.16842207200472056	0.6619581836174393
8034	ENSG00000289285	1.3778025	2.7382243	0.16844956281589774	0.6619581836174393
8035	SLC9B2	1.3777938	0.2048649	0.168368885461733	0.6619581836174393
8036	JAG2	1.3776994	0.80262864	0.1684180949685402	0.6619581836174393
8037	PARM1	1.3776003	0.15781379	0.16842564940436527	0.6619581836174393
8038	ENSG00000291130	1.3774936	0.38821325	0.1684667824734448	0.6619581836174393
8039	DSPP	1.3773769	2.6778917	0.168590766563088	0.6620829442384579
8040	PEX1	1.3772864	0.19817352	0.1685244259026535	0.6619990717598951
8041	ENSG00000225057	1.3772819	0.713875	0.16854344796357426	0.6620203927189982
8042	RPL3P4	1.377012	1.4266989	0.16866231253532793	0.6621101121388007
8043	ENSG00000280893	1.3769187	0.45313781	0.16864757664355667	0.6621101121388007
8044	ENSG00000268278	1.376887	1.0703133	0.1686750595752179	0.6621101121388007
8045	SEC13	1.3768446	0.1738979	0.1686567616846112	0.6621101121388007
8046	ENSG00000276698	1.3766999	18.362425	0.16881367563972807	0.6623872674485115
8047	BLOC1S6	1.3766769	0.24169454	0.16871730145556485	0.6621691768442213
8048	TRIP13	1.3765322	0.65238386	0.16877025723004543	0.6622702648339044
8049	CERNA2	1.3764247	2.890241	0.16888030547710334	0.6625138004577855
8050	TEX264	1.3761626	0.4049407	0.1688822986457806	0.6625138004577855
8051	ENSG00000288084	1.3760109	3.113828	0.1690137137885849	0.6627449741586687
8052	POLR2I	1.3758744	1.0428221	0.1689993298161081	0.6627419361720754
8053	ENSG00000267740	1.375869	0.6011643	0.16897200918913227	0.6627001577153937
8054	FIGNL2-DT	1.3756193	1.2031558	0.16908170378644433	0.6628709910621642
8055	GORAB-AS1	1.3754902	0.8814161	0.16908668633155782	0.6628709910621642
8056	PFKFB4	1.3750685	0.30707195	0.16921344782753958	0.6632590693814681
8057	ENSG00000237922	1.3749849	2.1108587	0.16930555972480052	0.6633178274994626
8058	ACBD3-AS1	1.3749179	1.8639157	0.16934079446391787	0.6633178274994626
8059	ENSG00000235158	1.3747371	19.169432	0.16942147306529126	0.6633178274994626
8060	KLKP1-1	1.3747367	2.711889	0.1693973508475289	0.6633178274994626
8061	ENSG00000289712	1.3747025	19.82965	0.16943222424464688	0.6633178274994626
8062	SPANXA2-OT1	1.3747005	0.40828493	0.16934301942988883	0.6633178274994626
8063	ENKUR	1.3745842	0.45532885	0.1693689450433331	0.6633178274994626
8064	LINC02262	1.374156	1.311868	0.16952234249774856	0.6635639446150116
8065	ZNF446	1.3741554	0.49106717	0.16950222121181746	0.6635385183740423
8066	CFP	1.3738965	1.5485593	0.16962461355742262	0.6637643042430743
8067	RPP21	1.373836	0.65751284	0.16960782143672548	0.6637643042430743
8068	ENSG00000257410	1.3738277	3.6883662	0.16969814720202892	0.6637643042430743
8069	ENSG00000257658	1.3738077	18.26181	0.16970987294306708	0.6637643042430743
8070	LINC02930	1.3735461	0.46672752	0.16970344295724643	0.6637643042430743
8071	XRN2	1.3734076	0.122601256	0.1697234612599031	0.6637643042430743
8072	TRMT6	1.3733706	0.49500918	0.1697531041949045	0.6638218692437855
8073	ENSG00000238129	1.3732301	19.78012	0.16988923932024463	0.6638481385918783
8074	FCGR2B	1.3732091	19.095356	0.16989578100456168	0.6638481385918783
8075	GCSHP2	1.3731382	19.28073	0.16991779824085076	0.6638481385918783
8076	LINC02595	1.3730539	0.5858222	0.16983932103329724	0.6638481385918783
8077	ASTN1	1.3730521	0.3563021	0.1698452046617781	0.6638481385918783
8078	GADD45A	1.372995	0.6228067	0.16986177119823698	0.6638481385918783
8079	LGALSL-DT	1.3728272	0.2917267	0.16990484450173818	0.6638481385918783
8080	MMAA	1.3727071	0.3918011	0.16995658420776677	0.6638481385918783
8081	CCL23	1.372538	19.299881	0.17010439553963483	0.6638481385918783
8082	RNFT1P3	1.3725269	1.4588363	0.17004086875252974	0.6638481385918783
8083	OR13G1	1.3723617	3.1043236	0.17014601363647358	0.6638481385918783
8084	UBE2Q2P12	1.372304	3.0136936	0.1701619931767005	0.6638481385918783
8085	DENR	1.3721508	0.16680036	0.1701150123559045	0.6638481385918783
8086	KCNA6	1.3721023	1.844977	0.170173154171473	0.6638481385918783
8087	NPIPA5	1.3719767	0.57000136	0.17017273192720808	0.6638481385918783
8088	PARVG	1.3719474	0.5418132	0.17019280051796506	0.6638481385918783
8089	NLRC4	1.3718351	0.8300423	0.17023801290564025	0.6639619991060796
8090	PDK1-AS1	1.3716972	0.42912826	0.17026028875970925	0.6639619991060796
8091	COMMD8	1.3716815	0.89178604	0.17027190562338299	0.6639619991060796
8092	MAN2B1	1.3715883	0.25817278	0.17029025618278423	0.6639619991060796
8093	ENSG00000233028	1.3715278	18.603922	0.17041878563925195	0.6641899978439609
8094	DUS3L	1.3713633	0.38296565	0.17036347942551808	0.6641339033832756
8095	ENSG00000225755	1.3713125	19.168556	0.17048584372983644	0.6642316558624699
8096	MTMR3	1.3709152	0.09961462	0.17049971403762854	0.6642316558624699
8097	RGMA	1.3708797	0.117838494	0.17051131319431467	0.6642316558624699
8098	GUCY1A2	1.3706566	0.21915932	0.17058266189046972	0.6644120140977371
8099	LINC00470	1.3706505	0.5012972	0.17059633893110013	0.6644120140977371
8100	HMGB3	1.3705585	0.8438352	0.17063125883758146	0.6644120140977371
8101	ENSG00000274315	1.3705559	1.8301702	0.17066676012050994	0.6644120140977371
8102	PPP1R26	1.370473	0.45121813	0.17065612025797258	0.6644120140977371
8103	EEF1A1P14	1.3702309	18.6717	0.1708230659480488	0.6645527271295065
8104	ENSG00000287155	1.37023	1.5840898	0.17076038454619477	0.6645108843399866
8105	PACSIN2	1.3701266	0.08593478	0.1707439169177403	0.6645108843399866
8106	KCNRG	1.3696986	0.83244056	0.17089614902776262	0.6647205004276345
8107	RPL35AP24	1.3696742	20.011953	0.17099680993231856	0.6648175009040483
8108	ENSG00000259364	1.3696092	19.111908	0.1710171012352058	0.6648175009040483
8109	ENSG00000261457	1.3694396	18.804764	0.1710700750660668	0.6648276836797928
8110	CAHM	1.3694164	2.2797635	0.17103030209302061	0.6648175009040483
8111	TMEM250	1.3693755	0.7904515	0.17100325018922685	0.6648175009040483
8112	BTN2A1	1.3693247	0.18649395	0.1710001790244956	0.6648175009040483
8113	ENSG00000288966	1.3692901	19.102085	0.17111676632654318	0.6648882379773398
8114	ACVR2B-AS1	1.3691051	1.3029295	0.17109122696392529	0.6648420500071205
8115	ENSG00000259920	1.3690751	19.773134	0.17118394853914037	0.6650191306788029
8116	ENSG00000265907	1.3687834	1.0541487	0.17120432842995617	0.6650191306788029
8117	NBPF22P	1.3687181	19.673409	0.1712955405548073	0.6650868067389432
8118	TAF7	1.3686363	0.24476911	0.171211938720961	0.6650191306788029
8119	FER1L6	1.3686066	0.3399335	0.171232389001222	0.6650191306788029
8120	WDR5B-DT	1.3684402	0.284178	0.17127777869986885	0.6650868067389432
8121	LZTS3	1.3682485	0.4119685	0.17134310660053972	0.6650868067389432
8122	TMEM18-DT	1.3682023	1.4636736	0.1713918270746458	0.6650868067389432
8123	KPNA6	1.3680942	0.13513228	0.17138236092770268	0.6650868067389432
8124	TMEM132E-DT	1.3679976	19.179487	0.17152090417581506	0.6652377342747564
8125	ENSG00000286770	1.3679072	19.062258	0.1715492065863205	0.6652415402405348
8126	ITLN1	1.367878	1.024288	0.1714681965023746	0.6652060228692115
8127	ENSG00000226355	1.3678659	1.1406144	0.17149659681023652	0.6652377342747564
8128	SMLR1	1.3678433	0.8057366	0.1714717484306791	0.6652060228692115
8129	RHOXF1-AS1	1.3677816	0.7282262	0.17151237374194073	0.6652377342747564
8130	LANCL2	1.367587	0.19174306	0.17154014520665056	0.6652415402405348
8131	LDC1P	1.3675569	19.50986	0.1716588746315041	0.6653621510061968
8132	ENSG00000228779	1.3674254	2.1643138	0.17166610498027962	0.6653621510061968
8133	ENSG00000217060	1.367412	2.757329	0.1716819078266998	0.6653621510061968
8134	CCL13	1.3671266	19.761753	0.1717936498734698	0.6653621510061968
8135	VWA7	1.3670596	1.1285336	0.17174249786961063	0.6653621510061968
8136	REX1BD	1.3669449	0.4627565	0.17175906797591364	0.6653621510061968
8137	FAHD1	1.3668824	0.53952473	0.17176914279946134	0.6653621510061968
8138	ENSG00000287656	1.3667624	1.243167	0.17182311506080308	0.6653621510061968
8139	TREM2	1.3666362	19.14931	0.17194738110998262	0.6654456663308126
8140	TRAF5	1.3666117	0.10199527	0.1718472122575746	0.6653904383016115
8141	SLC15A4	1.3664767	0.24696063	0.17189280481438676	0.6654456663308126
8142	ENSG00000272425	1.3663732	19.559628	0.17202985157435624	0.6654456663308126
8143	ZMYND15	1.3663505	1.1256288	0.1719353803326435	0.6654456663308126
8144	H2AZ1	1.3663197	0.71829724	0.17196086060303578	0.6654456663308126
8145	IL31RA	1.3662574	0.7055914	0.17198164749229086	0.6654456663308126
8146	ENSG00000290051	1.366168	0.73296356	0.1719959554104363	0.6654456663308126
8147	ZNRD2	1.3659996	0.5126833	0.1720554195807613	0.6654456663308126
8148	ENSG00000285943	1.3659701	0.5807883	0.17205639860421637	0.6654456663308126
8149	ENSG00000285729	1.3657941	1.5225966	0.1721752222125211	0.6654456663308126
8150	GATM	1.3657672	0.22365862	0.17211291461544598	0.6654456663308126
8151	ICAM2	1.3655466	1.1289198	0.17221246761368952	0.6654818876250954
8152	P4HA2-AS1	1.3653183	1.4521887	0.17231032881222838	0.6656487698316593
8153	ENSG00000288576	1.3651563	18.04034	0.17241182789030324	0.6658658494227363
8154	ENSG00000236504	1.3650154	1.4769218	0.17238560153711538	0.6658658494227363
8155	ENSG00000284490	1.3647715	18.731195	0.17253273630917965	0.6660109418746971
8156	ENSG00000183308	1.3646194	0.3064824	0.172473128998431	0.665907907394402
8157	ENSG00000265100	1.3645751	19.099312	0.17259448329767366	0.6660109418746971
8158	ENSG00000268742	1.3645327	18.232662	0.17260783325945686	0.6660109418746971
8159	INTS14	1.3641858	0.24435635	0.17261222591229833	0.6660109418746971
8160	ENSG00000253715	1.3640537	3.2687373	0.17274830215871972	0.6660109418746971
8161	ZNF565	1.3640336	0.24223162	0.17265733842549727	0.6660109418746971
8162	PBX3-DT	1.3638945	2.5727985	0.17277897821044116	0.6660109418746971
8163	CXCR4	1.3638893	1.5302387	0.17273824596384435	0.6660109418746971
8164	LEMD1-DT	1.3638302	2.5498989	0.17281116816417544	0.6660109418746971
8165	ENSG00000254069	1.3636953	20.018185	0.1728712930982917	0.6660721759079523
8166	TRMT9B	1.3635942	0.38158944	0.1728075670288203	0.6660109418746971
8167	C1R	1.3634981	0.2203966	0.1728285612776118	0.6660129205584505
8168	ENSG00000226130	1.3634725	19.342827	0.17294145195580468	0.6660764310581805
8169	ENSG00000284952	1.3631763	0.97353727	0.1729681413438283	0.6660764310581805
8170	DHRS7B	1.3631554	0.17852291	0.17293422737343475	0.6660764310581805
8171	DNAJB2	1.3629384	0.3838381	0.1730109604322519	0.6661886416644108
8172	RNU4-14P	1.3625898	18.897627	0.17321952711070007	0.6666754549305993
8173	LINC00639	1.3624225	0.53242105	0.17318321297525477	0.6665883738119631
8174	ENSG00000277290	1.3624178	19.267303	0.17327376711746056	0.6667788155737727
8175	SURF6	1.3621761	0.28676584	0.1732445934183352	0.6667192358373707
8176	ZNF865	1.3613117	0.31135836	0.17351716200218043	0.6674517184188138
8177	ENSG00000290826	1.3608954	18.818815	0.17375436314650455	0.6678366200874885
8178	FAM220A	1.3608526	0.47828797	0.17366125748248173	0.6678366200874885
8179	ENSG00000255495	1.3608459	0.8936196	0.1736971675496428	0.6678366200874885
8180	ACADM	1.3606789	0.15731898	0.1737159588199244	0.6678366200874885
8181	RPL23AP43	1.3604541	20.080378	0.17389384974437477	0.6682817530992146
8182	LINC01168	1.3602382	18.668892	0.17396213450374814	0.6682822327515429
8183	CNOT6LP1	1.3601869	19.237408	0.17397832603668298	0.6682822327515429
8184	AK1	1.3601574	0.640563	0.17389933473783017	0.6682817530992146
8185	ENSG00000225957	1.3599776	20.122086	0.17404453773161693	0.6682822327515429
8186	SCOC	1.3599709	0.33146614	0.1739428094124287	0.6682822327515429
8187	BCAN	1.3599582	1.1064162	0.17398062500079628	0.6682822327515429
8188	ENSG00000287055	1.3598305	0.7098554	0.17399698197619265	0.6682822327515429
8189	TRMT61A-DT	1.3598117	1.5028943	0.17406242228059818	0.6682822327515429
8190	LINC02747	1.3596085	1.9216714	0.17412555302111704	0.6683138541158857
8191	FBXW5	1.359482	0.4076768	0.17410182114686995	0.6683138541158857
8192	GMCL2	1.3591383	18.26974	0.17431025152315666	0.6686011837330406
8193	C1QTNF5	1.3590537	1.2279179	0.17426199621544686	0.6685445074809783
8194	POPDC3	1.3590281	0.8156906	0.1742680187679892	0.6685445074809783
8195	ENSG00000283782	1.3589447	0.091927536	0.17425999920591462	0.6685445074809783
8196	ENSG00000259532	1.358918	2.7457862	0.17435763321571343	0.6687302529998278
8197	LINC00572	1.3587893	18.780163	0.1744208084633126	0.6687654466199592
8198	ENSG00000288999	1.3586439	18.399195	0.17446691111631932	0.6687654466199592
8199	ENSG00000285523	1.3585948	19.270267	0.17448247848112322	0.6687654466199592
8200	MIR7845	1.358381	18.71863	0.17455023250496354	0.6687654466199592
8201	ADGRB1	1.3582993	0.69040483	0.1744928112278658	0.6687654466199592
8202	SRP72	1.3582208	0.16372024	0.1744942557099612	0.6687654466199592
8203	LINC02027	1.3580327	0.7773369	0.17457423300015718	0.6687654466199592
8204	ENSG00000273007	1.3580147	0.99455184	0.1745865358511549	0.6687654466199592
8205	ENSG00000286337	1.3578379	20.09973	0.17472253606810903	0.6689002158472279
8206	KRT17P1	1.3578372	19.57037	0.1747227372315499	0.6689002158472279
8207	ALG14-AS1	1.3577878	2.2955089	0.17470998148426947	0.6689002158472279
8208	TUBAP2	1.3576633	18.25031	0.1747779307432879	0.6689160228064962
8209	LINC01863	1.3576127	3.0849586	0.17478070295464798	0.6689160228064962
8210	SLC22A17	1.3575537	0.3308806	0.17471362388780462	0.6689002158472279
8211	LINC00641	1.3574754	0.3504674	0.17473414109047458	0.6689002158472279
8212	HERC5	1.3574696	0.49655214	0.17474533956237287	0.6689002158472279
8213	LINC01433	1.3569165	19.478685	0.1750150760263568	0.6695437427979473
8214	PATE1	1.3568656	19.531147	0.17503122424437811	0.6695437427979473
8215	ENSG00000257517	1.3567698	2.6861715	0.17503719638508083	0.6695437427979473
8216	ENSG00000260617	1.356651	2.3010979	0.17505487678684423	0.6695587802203692
8217	ENSG00000232934	1.3566428	0.44565648	0.17500546667682748	0.6695437427979473
8218	KRI1	1.3565689	0.25448	0.1750167696780792	0.6695437427979473
8219	LINC02347	1.3563675	1.1853272	0.1751089825985033	0.6695605503035982
8220	CASP4LP	1.3563656	0.6345035	0.17509230233393508	0.6695605503035982
8221	LINGO1	1.3563336	0.3988639	0.1751007775787285	0.6695605503035982
8222	ENSG00000234273	1.356035	1.2263494	0.1752227646835122	0.669657071213257
8223	ENSG00000278177	1.3560171	1.8359069	0.17524558946038332	0.669657071213257
8224	IDH1	1.3560027	0.27382854	0.17519708675087864	0.669657071213257
8225	NPIPB10P	1.3559451	3.5617445	0.17531746173177376	0.6698265927674502
8226	POR	1.3558943	0.20316105	0.17523325806379103	0.669657071213257
8227	DEFB104A	1.3558266	19.284693	0.1753615973397164	0.6698662756268361
8228	PIWIL2	1.3557404	0.37007558	0.17528750802766097	0.6697646972091827
8229	ENSG00000226918	1.3556708	19.420532	0.17541116472029708	0.6699384762212183
8230	NOL6	1.3555188	0.35267827	0.17535326427631723	0.6698662756268361
8231	ENSG00000289515	1.3555096	19.154066	0.1754624882580393	0.6700652645224278
8232	BAZ2A	1.3554554	0.115914	0.17536911470628228	0.6698662756268361
8233	ENSG00000285785	1.3551896	2.573474	0.17553525346341312	0.6700682650281398
8234	GATA1	1.3551751	19.567968	0.17556896787488616	0.6700682650281398
8235	ZFP92	1.3549334	0.8932517	0.1755485598131292	0.6700682650281398
8236	CTNS	1.3549144	0.28850773	0.1755461307342099	0.6700682650281398
8237	ACTR5	1.3547909	0.35460213	0.17558901380695915	0.6700682650281398
8238	ZBTB24-DT	1.3544649	1.4885328	0.17573711978560771	0.6703458683085284
8239	LINC02836	1.354218	2.357863	0.17583330142781478	0.6705348561418735
8240	REG3A	1.3541907	0.7022026	0.17579185187653829	0.6704817984558006
8241	ENSG00000260683	1.3541731	18.805769	0.1758883011966674	0.6705900600938518
8242	LILRB5	1.3539696	0.91443586	0.17585808833925304	0.670576868369348
8243	AKT1	1.3537616	0.2390574	0.17591662938311545	0.6705900600938518
8244	UGT1A1	1.3536386	1.9352621	0.17601449739663003	0.6706265716688421
8245	ENSG00000233222	1.3534775	2.5294876	0.1760791262101658	0.6706320419351364
8246	ENSG00000287970	1.3534523	1.8379489	0.17606391882184375	0.6706265716688421
8247	AGBL1	1.3534184	0.23671117	0.1760241105206459	0.6706265716688421
8248	ENSG00000258256	1.3533887	1.0664449	0.1760613746688771	0.6706265716688421
8249	ENSG00000286510	1.3532548	2.8847792	0.17616340202854006	0.6706898307827317
8250	RPSAP56	1.3532373	19.760935	0.17618690772047274	0.6706898307827317
8251	USP5	1.3530362	0.31672293	0.17614930842505208	0.6706898307827317
8252	ENSG00000258358	1.3530098	18.628529	0.17625956824422773	0.6706898307827317
8253	OR6B1	1.3530065	1.881709	0.17617759787987164	0.6706898307827317
8254	GAS5	1.3529843	0.21135622	0.1761631684482554	0.6706898307827317
8255	WNT3	1.3528901	0.54699516	0.17619641403909236	0.6706898307827317
8256	RNF19A	1.3528239	0.093379535	0.17621041282674096	0.6706898307827317
8257	ENSG00000286035	1.3527681	0.6220466	0.17624836857178014	0.6706898307827317
8258	CCL4L2	1.3526355	2.0724769	0.17635493235719074	0.6708414181944288
8259	CTAGE14P	1.352631	18.052118	0.17638060158342841	0.6708414181944288
8260	RN7SL370P	1.3525344	18.40268	0.17641145858658286	0.6708414181944288
8261	PRXL2AP2	1.3524429	1.9974624	0.1764019870626171	0.6708414181944288
8262	ENSG00000272789	1.352035	0.4214137	0.17647616047263479	0.6708414181944288
8263	GRIK1-AS1	1.3517957	0.7669224	0.17655524370654163	0.6710284287849188
8264	ENSG00000204684	1.351731	0.86680365	0.17658286025370665	0.6710764090915968
8265	ENSG00000232482	1.3516344	2.3675582	0.17667690236781416	0.6712288805982068
8266	ISYNA1	1.3513446	0.4830538	0.17670105832927518	0.6712550658085605
8267	ENSG00000217275	1.3513176	18.226545	0.17680063090470463	0.6713358171276427
8268	FUZ	1.3510567	0.5161375	0.17678388829335814	0.6713358171276427
8269	ENSG00000230015	1.3509905	18.879917	0.17690536748959004	0.6715205850813045
8270	ENSG00000283167	1.3508903	19.466055	0.17693747771000623	0.6715515468188342
8271	ENSG00000273398	1.350801	0.5161785	0.1768715590315972	0.6714934723244675
8272	LINC01933	1.3507333	0.35461417	0.17688443597228368	0.6714934723244675
8273	JMJD1C-AS1	1.3505255	2.5483062	0.17702430614982417	0.6716056139672902
8274	SFI1	1.3503268	0.14115411	0.17700961267658186	0.6716021907381522
8275	KRT16P4	1.3500711	2.662748	0.17718671202899344	0.6717088698363438
8276	ENSG00000227479	1.3498731	1.9773074	0.1771914856668079	0.6717088698363438
8277	TM4SF4	1.3497307	0.8013411	0.17720971773050548	0.6717088698363438
8278	PSMD14-DT	1.3496643	0.5851627	0.1772413796027748	0.6717088698363438
8279	TAGLN3	1.3495612	1.0683895	0.17729033362899765	0.6717088698363438
8280	KIAA1586	1.3495563	0.26443487	0.1772620349220712	0.6717088698363438
8281	ZNF791	1.3495457	0.21380152	0.1772601128784749	0.6717088698363438
8282	UFC1	1.3494719	0.41078806	0.17729050802485768	0.6717088698363438
8283	SNORA62-4	1.3494657	19.631266	0.17739422543609165	0.6719227945217056
8284	ALKBH4	1.3491315	0.70708925	0.1774238685143989	0.6719227945217056
8285	ZNF847P	1.349131	2.8621876	0.17748327083311222	0.6719857194084046
8286	ENSG00000223542	1.3490179	1.4094341	0.1774390706927172	0.6719227945217056
8287	GSR	1.3487686	0.23880424	0.17751362355215683	0.6720212640070523
8288	PSMB3	1.3486357	0.35828307	0.1775616576446413	0.6720212640070523
8289	ENSG00000286386	1.3485987	2.0919619	0.1776338882334958	0.6722423911404086
8290	ENSG00000277350	1.3484836	18.283007	0.17770965667816527	0.6723929391662999
8291	ENSG00000254459	1.3481476	0.2809228	0.17771509137971678	0.6723929391662999
8292	ACTA1	1.3480642	2.20942	0.17781738381930223	0.6726231907124732
8293	ENSG00000291293	1.3477601	0.71565604	0.17786218270636175	0.6726489178242557
8294	CARM1	1.347614	0.16819613	0.1778854719552471	0.6726717435375541
8295	TAT	1.3475554	2.5859346	0.17797988489451555	0.6728484495829682
8296	CUL4A	1.3474308	0.11263099	0.17793916462451428	0.6727702980500463
8297	ADNP-AS1	1.3473312	0.6776606	0.17798746822308506	0.6728484495829682
8298	MYH16	1.3471217	0.60614353	0.17805193118506782	0.6729354245130331
8299	LGALS8	1.3470896	0.19995795	0.17805118868003073	0.6729354245130331
8300	MADCAM1-AS1	1.3470386	0.6980934	0.17807974203255245	0.6729883033913735
8301	CASTOR3-1	1.3467138	0.15968442	0.17817323079303704	0.6732371192705864
8302	ENSG00000286371	1.3467118	0.86927444	0.1781963048468982	0.6732720655934711
8303	DPM2	1.3464575	0.42400116	0.1782660735880177	0.6733789366730751
8304	LINC02229	1.3463409	4.576096	0.17839773246555396	0.6737717369014694
8305	ENSG00000285444	1.3461683	0.79562414	0.17836817418844306	0.6737123514022182
8306	ZNF570	1.3458755	0.44677222	0.1784571371030083	0.6738406296100308
8307	AIG1	1.3458685	0.11009541	0.17844261922220506	0.6738406296100308
8308	DDAH2	1.3457974	0.30141702	0.17847132204012847	0.6738406296100308
8309	STATH	1.3456815	19.18907	0.17861178667273128	0.6740555207544855
8310	ACTR1A	1.3454865	0.18551372	0.17856756456870418	0.6740555207544855
8311	EIF5P1	1.3454798	1.6523459	0.17862512824626545	0.6740555207544855
8312	LYVE1	1.345419	0.27645123	0.1785939124433091	0.6740555207544855
8313	ENSG00000274124	1.345137	19.07913	0.17878748881586076	0.6744117283741223
8314	TEX52	1.3448092	1.1529579	0.17883339118587868	0.6744117283741223
8315	AKR1D1	1.3447664	0.4612396	0.17880205120928563	0.6744117283741223
8316	CPLX2	1.3446988	0.60436976	0.17883882094531028	0.6744117283741223
8317	INPPL1	1.3446879	0.1320048	0.17882672864196433	0.6744117283741223
8318	ENSG00000279387	1.3446184	19.53814	0.17895495408539178	0.6744117283741223
8319	CHST9	1.3446107	0.29798633	0.17885547232041485	0.6744117283741223
8320	ENSG00000259126	1.3446078	1.9309224	0.17888190146725894	0.6744117283741223
8321	DMAP1	1.3445044	0.23607399	0.17889181893213768	0.6744117283741223
8322	DCTN1	1.3441925	0.15907595	0.17898531801447184	0.6744739624443821
8323	FAR2P1	1.3441219	19.167112	0.17911537538543953	0.6747488635935049
8324	ENSG00000280362	1.3440005	19.288378	0.17915462969764356	0.6747488635935049
8325	ENSG00000273102	1.3439996	19.242994	0.1791549141205512	0.6747488635935049
8326	NUTM2G	1.3438932	0.94526815	0.17912182987745692	0.6747488635935049
8327	ENSG00000289841	1.3438746	2.5541008	0.17916592427670708	0.6747488635935049
8328	SLC25A53	1.3436211	0.19885133	0.17916911485333303	0.6747488635935049
8329	Y_RNA-35	1.3434734	19.608656	0.17932507875428885	0.6750743501736047
8330	ENSG00000278192	1.3433895	20.010054	0.17935222610310608	0.6750743501736047
8331	ZNF761	1.3433619	0.21935016	0.17925121001656322	0.674953639943292
8332	ENSG00000285404	1.3431661	0.510614	0.17932560997831012	0.6750743501736047
8333	LINC02093	1.3431319	19.726278	0.1794356189850317	0.6750743501736047
8334	ENSG00000228303	1.3431045	19.610641	0.17944446938587505	0.6750743501736047
8335	SNX19P1	1.3430871	18.169264	0.17945012090518492	0.6750743501736047
8336	SLC35E1	1.3430263	0.24090129	0.17936123285168612	0.6750743501736047
8337	PRECSIT	1.3429154	2.874798	0.1794878223117859	0.6750743501736047
8338	MIR302CHG	1.342724	1.3378314	0.1794910164561612	0.6750743501736047
8339	CDC34	1.3426244	0.35247785	0.17949674452560593	0.6750743501736047
8340	LINC00933	1.3424375	1.9743264	0.17961578254580915	0.6753864086492019
8341	FMNL1-AS1	1.3419605	1.2710065	0.1797323207500103	0.6755116582452729
8342	LINC01055	1.3419112	3.021251	0.17981680694173552	0.6756061281050852
8343	ENSG00000213041	1.3418666	18.561827	0.1798454990814839	0.6756061281050852
8344	RN7SL598P	1.34178	18.358002	0.17987360102917047	0.6756061281050852
8345	ENSG00000259425	1.3417467	1.955596	0.17985291134143577	0.6756061281050852
8346	ENSG00000276241	1.3417144	0.8640437	0.1798195749105012	0.6756061281050852
8347	RFC1	1.3416275	0.13474488	0.17981520958438768	0.6756061281050852
8348	ENSG00000288703	1.3415309	1.4078226	0.17990383752054273	0.6756061281050852
8349	MYL7	1.3415027	18.808046	0.17996354403462028	0.6756061281050852
8350	ENSG00000269886	1.341497	2.6551917	0.17994033384062638	0.6756061281050852
8351	ZDHHC4P1	1.3414698	19.079556	0.17997420570005868	0.6756061281050852
8352	ENSG00000287457	1.3414537	19.791576	0.179979430364846	0.6756061281050852
8353	ENSG00000285704	1.341294	1.383073	0.17995930253431588	0.6756061281050852
8354	ENSG00000279119	1.3412826	3.3239758	0.18002592965927353	0.6756696512957969
8355	SINHCAFP3	1.3411564	18.356335	0.1800758745100787	0.6756696512957969
8356	KRTAP21-4P	1.3411545	19.24647	0.18007650350396842	0.6756696512957969
8357	ENSG00000259876	1.3411452	19.20096	0.18007953072522323	0.6756696512957969
8358	LINC02569	1.3408021	2.4385464	0.18015585351871333	0.6756696512957969
8359	LINC02410	1.3404697	1.7125025	0.18021565279623103	0.6756696512957969
8360	NSUN6	1.3404655	0.12212629	0.18019067638182712	0.6756696512957969
8361	PLEKHJ1	1.3404601	0.42581117	0.18020536040034374	0.6756696512957969
8362	SLC25A1	1.340455	0.5394593	0.18021472043225406	0.6756696512957969
8363	ZNF277-AS1	1.3403819	0.7624331	0.18025395270719152	0.675672329282075
8364	SNHG29	1.340327	0.20238766	0.18023945334978125	0.675672329282075
8365	ENSG00000284618	1.3402843	3.0897872	0.1803462593119717	0.6757330257732092
8366	PPP1R1C	1.3402644	0.46220133	0.1802693099243876	0.675672329282075
8367	UBA5	1.3401626	0.18090138	0.1802916449163929	0.675672329282075
8368	ENSG00000286750	1.3400563	19.436193	0.18043316731342088	0.6759546412669413
8369	PCDHGA12	1.3397782	0.39247695	0.1804313705508335	0.6759546412669413
8370	LINC01885	1.3394961	0.43128532	0.18052653560439505	0.6761208241104135
8371	SRRD	1.3394569	0.50734603	0.18053010378018317	0.6761208241104135
8372	NXT1-AS1	1.3393763	1.5184952	0.18061636619270544	0.6761208241104135
8373	ENSG00000286485	1.3393209	3.4287925	0.18066464310832456	0.6762495611136964
8374	U2AF1L4	1.3393128	0.4231471	0.1805781363438376	0.6761208241104135
8375	IL2RA	1.3392664	0.77269495	0.18061475992917225	0.6761208241104135
8376	SLC6A14P1	1.3391373	18.250368	0.18073200030881645	0.6762821603353539
8377	ENSG00000270960	1.3391042	19.948225	0.1807427885491115	0.6762821603353539
8378	ERCC5	1.3387786	0.17158927	0.18074197196953354	0.6762821603353539
8379	LPP-AS2	1.3383018	0.86227477	0.18092108249311037	0.6766668379852124
8380	RNASEH2A	1.33825	0.7994817	0.18094004570974695	0.6766668379852124
8381	ENSG00000278193	1.3381742	20.226093	0.1810456051535713	0.6766720525728908
8382	PSMB9	1.3381519	0.4488198	0.18094286344908284	0.6766668379852124
8383	CD1D	1.3381306	1.0360025	0.18099280092438164	0.6766720525728908
8384	KPTN	1.3379912	0.5984148	0.18102178702545327	0.6766720525728908
8385	RICTOR	1.3379787	0.08754827	0.18100304304307602	0.6766720525728908
8386	ENSG00000274400	1.3379351	19.521688	0.18112353382821245	0.6767188775791231
8387	PTP4A1	1.3376763	0.1827001	0.18109710586025063	0.6766720525728908
8388	LINC02205	1.3375224	18.76626	0.1812581186777113	0.6769025373393959
8389	ENSG00000279622	1.3375062	19.576498	0.1812633898318262	0.6769025373393959
8390	ENSG00000280344	1.3374281	18.458862	0.18128883985941924	0.6769025373393959
8391	ENSG00000285834	1.3373262	0.8466382	0.1812490393580462	0.6769025373393959
8392	TRAV8-3	1.3372759	19.863226	0.18133849357816628	0.6769025373393959
8393	COA7	1.3372588	0.58970875	0.18124596469624657	0.6769025373393959
8394	SIGLEC14	1.3371923	2.7430832	0.1813440901384143	0.6769025373393959
8395	LINC00293	1.3371375	0.8601258	0.18131180156768487	0.6769025373393959
8396	LINC02541	1.3370836	1.3892146	0.18134489058075562	0.6769025373393959
8397	TSC22D1-AS1	1.3370734	0.8152464	0.18131996950636103	0.6769025373393959
8398	UST-AS2	1.3368982	1.8512136	0.18140899040651476	0.6769025373393959
8399	ATP2B1-AS1	1.336869	1.0077378	0.18137735455267612	0.6769025373393959
8400	RIF1	1.3366741	0.102882884	0.18142770150253223	0.6769102913256234
8401	ADM5	1.336506	2.8553748	0.18157159163571945	0.6770414851120756
8402	ENSG00000261487	1.3364333	20.127977	0.18161354461461218	0.6770414851120756
8403	LINC02582	1.336268	1.574391	0.18162895162008955	0.6770414851120756
8404	EPHA4	1.3361846	0.16938213	0.18158991341919742	0.6770414851120756
8405	ENSG00000287749	1.3359861	0.60691965	0.18166781234582757	0.6770414851120756
8406	EFNA1	1.3354247	0.3913169	0.18183897363657048	0.6774001468059526
8407	LINC02536	1.334893	19.88802	0.182117102167287	0.6778110119510335
8408	ENSG00000290546	1.3347472	3.0183704	0.18215709218196013	0.6778760564784575
8409	ENSG00000285730	1.334664	0.92566067	0.1821256949233906	0.6778110119510335
8410	HLA-L-1	1.3346214	0.31961614	0.1821082640844859	0.6778110119510335
8411	HTR3E	1.3344214	1.5463448	0.18222430960849617	0.6780225725332019
8412	NAA60	1.3341134	0.16468646	0.18226409438939314	0.6780768130245479
8413	SH2B1	1.3338983	0.1411077	0.18233284296561017	0.6782191251710421
8414	MAPK6-DT	1.3335793	2.6836286	0.18252376961167288	0.6784809511505204
8415	CTDSPL2-DT	1.33341	0.6806434	0.18251689318690498	0.6784809511505204
8416	ZBTB39	1.3333877	0.5905334	0.18252862419448374	0.6784809511505204
8417	MIR503HG	1.3333329	0.4037697	0.18252608307321094	0.6784809511505204
8418	ENSG00000260934	1.3333066	18.166594	0.18263681785114286	0.6785801707806619
8419	ENSG00000286890	1.3332698	19.475693	0.18264887086728165	0.6785801707806619
8420	ENSG00000287566	1.3332305	18.421581	0.18266175667068194	0.6785801707806619
8421	KIF6	1.3331776	0.2632858	0.18257427952649852	0.6785801707806619
8422	ENSG00000290101	1.3330251	18.65278	0.1827291316179291	0.6785801707806619
8423	FRZB	1.3328626	0.36517742	0.18268700323192438	0.6785801707806619
8424	ENSG00000251248	1.332849	18.831131	0.18278690203676135	0.6785801707806619
8425	STX12	1.3327932	0.123642236	0.18269657763500735	0.6785801707806619
8426	LINC01360	1.3327914	1.6546565	0.18276606740547383	0.6785801707806619
8427	ENSG00000286235	1.3326269	0.49938804	0.1827701350753716	0.6785801707806619
8428	ENSG00000280396	1.3326046	19.404343	0.18286713022046208	0.6787031100888699
8429	ILF2	1.3326031	0.3072983	0.18277345106663068	0.6785801707806619
8430	PLSCR5	1.3324711	1.185191	0.18283911345973025	0.6786508496388677
8431	ALDH6A1	1.3319889	0.33236626	0.1829658335868255	0.6788624886865698
8432	NLRP10	1.3318777	1.6460828	0.18305358192392254	0.679084583875309
8433	STMN1	1.3318709	0.26559916	0.18300611225086116	0.6789602052714031
8434	TCEAL4	1.3315609	0.20080616	0.18310257651894085	0.6792146001919089
8435	LINC01879	1.331521	18.23081	0.18322307338136598	0.6793674052915017
8436	ENSG00000286818	1.331521	18.23081	0.18322307338136598	0.6793674052915017
8437	TAL2	1.3314095	19.226892	0.18325977764344545	0.6793674052915017
8438	ENSG00000279154	1.3313924	19.576588	0.18326538419364866	0.6793674052915017
8439	ENSG00000287050	1.3313059	19.964874	0.18329382213989642	0.6793674052915017
8440	RPTN	1.3311526	19.989418	0.18334425672443203	0.6793674052915017
8441	LBX2-AS1	1.3311063	1.1324022	0.18328317854802043	0.6793674052915017
8442	DDX19A	1.3309872	0.2058852	0.18329268355920697	0.6793674052915017
8443	DIRC3	1.330977	0.10915679	0.18329523426149238	0.6793674052915017
8444	SMARCE1P5	1.3309307	1.3672422	0.18336990227908326	0.6793674052915017
8445	RPL7P13	1.3308631	20.169125	0.18343947387114834	0.6793674052915017
8446	ENSG00000267872	1.3306774	19.406313	0.1835005583752302	0.6793674052915017
8447	RBM46	1.3306718	0.99996895	0.18341056056537194	0.6793674052915017
8448	ENSG00000287432	1.3306141	18.889605	0.18352139779293364	0.6793674052915017
8449	TMEM11-DT	1.3305643	0.24738994	0.18343317666444806	0.6793674052915017
8450	MEX3C	1.3305564	0.3046766	0.18344332515718462	0.6793674052915017
8451	ZNF347	1.3305147	0.23517674	0.1834498086163443	0.6793674052915017
8452	ABRA	1.3304387	1.9699417	0.1835423255411319	0.6793674052915017
8453	ENSG00000287286	1.3303642	1.3526806	0.18351200029108722	0.6793674052915017
8454	H2BC15	1.3300785	0.70088875	0.18362194798964288	0.6793674052915017
8455	TOMM22	1.3300514	0.9590057	0.18363868078798187	0.6793674052915017
8456	ZNF408	1.3299624	1.058144	0.18364962136507001	0.6793674052915017
8457	NCMAP-DT	1.3298848	1.0855141	0.18367389334403697	0.6793674052915017
8458	SSR4P1	1.3298157	2.3196604	0.18375864896466662	0.6795431709590328
8459	IL25	1.3296001	19.289742	0.18385538530703385	0.6796472524758245
8460	FBRS	1.329451	0.17285818	0.1838003422720767	0.679628630825026
8461	MSH3	1.3293809	0.114061885	0.18381943200756748	0.6796472524758245
8462	ENSG00000269085	1.3293647	2.7717185	0.18391254174601387	0.6796554192211959
8463	ENSG00000287906	1.3292816	1.9033018	0.18391437869887273	0.6796554192211959
8464	RUFY3	1.3292785	0.10411407	0.18385099855753062	0.6796472524758245
8465	RUNX2	1.3292247	0.20837498	0.18387516019896066	0.6796472524758245
8466	CNOT1	1.3292227	0.100903936	0.18387146534736948	0.6796472524758245
8467	ENSG00000285526	1.3291444	0.9511295	0.1839404001417557	0.6796820400715697
8468	DDX6P1	1.3289909	19.452667	0.18405622879125497	0.6799036812316267
8469	ENSG00000287989	1.3288711	0.8439622	0.18400511881074133	0.6797664448373146
8470	ENSG00000283095	1.3288106	3.4144359	0.1841080764483399	0.6799703148167072
8471	NPM1P49	1.3286642	19.395298	0.18416400678712236	0.6800393806639796
8472	SMG1P1	1.3285034	0.30474553	0.18411615612906285	0.6799703148167072
8473	CILK1	1.3283612	0.17252745	0.18415579833541665	0.6800393806639796
8474	ENSG00000224621	1.328111	1.2704401	0.18425849293827617	0.680204740469368
8475	ECHS1	1.3280977	0.35592574	0.18425096538442845	0.680204740469368
8476	ENSG00000272195	1.3280207	1.0753638	0.18429310881233668	0.680204740469368
8477	MTCH2	1.327993	0.18900748	0.18427790839897937	0.680204740469368
8478	SSR2	1.3279885	0.31030282	0.18428660454055917	0.680204740469368
8479	ENSG00000223492	1.327988	0.9889819	0.18431930993539322	0.680204740469368
8480	TRIM74	1.327676	2.3094106	0.18446712866244144	0.6805386691215808
8481	ENSG00000261541	1.3276618	18.908424	0.18449503539810722	0.6805386691215808
8482	POLR2K	1.327426	0.87876225	0.18449143620902733	0.6805386691215808
8483	ATAD5	1.3274077	0.22015926	0.1844705164791712	0.6805386691215808
8484	STRN4	1.327307	0.18619926	0.18450761937681692	0.6805386691215808
8485	LINC01346	1.3273003	3.3327184	0.18460584954442255	0.6807463017654316
8486	ENSG00000283108	1.3272803	0.54250973	0.18453890866811554	0.6806025275916306
8487	RPL17P22	1.3272724	19.254446	0.18462371109972733	0.6807606180915061
8488	ENSG00000286914	1.3271449	3.2558677	0.18465619152492535	0.6808288321381598
8489	ENSG00000213080	1.3271239	18.363379	0.1846728264909243	0.6808363451770805
8490	RINL	1.3270983	0.78517896	0.18458774020138405	0.6807310694681561
8491	NFE2L3	1.3267671	0.517637	0.18468956183686788	0.6808363451770805
8492	MYBL1	1.3267467	0.48824129	0.18470017159091565	0.6808363451770805
8493	LRRTM4-AS1	1.3265557	1.5329337	0.1847901491135138	0.6810649119450463
8494	IDH3B	1.3263978	0.32965422	0.18481150247634465	0.6810662207089614
8495	C4orf46	1.3256272	0.96473515	0.18508159047119058	0.6817955264704927
8496	ENSG00000232346	1.3252888	19.185595	0.18528037231271546	0.6823552575727609
8497	SEC24C	1.3250849	0.16475576	0.18524055795321645	0.6822602247168155
8498	TGM4	1.3248645	0.9294768	0.18534091267001007	0.6824481898632687
8499	SNRPA	1.3247176	0.28625998	0.18536334556339787	0.6824481898632687
8500	ENSG00000288933	1.3246047	2.1525943	0.1854745039500229	0.6825540235289214
8501	LINC00992	1.3245854	0.54034287	0.18541771736171728	0.6824481898632687
8502	HTR1D	1.3245702	1.0667876	0.1854482825508152	0.6825091039646008
8503	SNORD88A	1.3243144	19.983011	0.18560356763997948	0.6827334550306748
8504	ENSG00000245025	1.3242661	0.54964644	0.18552274777116642	0.6825999392250263
8505	MRGPRX2	1.3241493	19.635548	0.18565836666554217	0.6827334550306748
8506	MIR145	1.3239027	2.8535233	0.18572950393694118	0.6827700900370772
8507	LINC01795	1.3238924	1.6319864	0.18567271757689385	0.6827334550306748
8508	NOC2L	1.323819	0.28147465	0.18566582716906482	0.6827334550306748
8509	ZNF107	1.323686	0.22166336	0.18570551861136636	0.6827334550306748
8510	ENSG00000267547	1.3234413	18.569307	0.18589350253148665	0.6828574931189814
8511	ZNF486	1.3232948	0.36972904	0.1858386347539491	0.682847202477381
8512	ENSG00000289993	1.3232509	20.065825	0.18595674192722203	0.6829867575512375
8513	ACTG1P1	1.3230921	2.9925585	0.18599515822744409	0.683024583849277
8514	CYP2U1-AS1	1.3230778	0.31296188	0.18591767351471614	0.6828947703137461
8515	ENSG00000228174	1.3229893	2.403118	0.18603022175462422	0.683024583849277
8516	RARA-AS1	1.3229828	1.9861937	0.18601991684537897	0.683024583849277
8517	GAPDHP30	1.3227475	19.836699	0.18612411649995916	0.6830348323522993
8518	NEIL2	1.3227055	0.44905084	0.18604167521259307	0.683024583849277
8519	MKRN4P	1.3227018	19.179384	0.18613931650553786	0.6830391406214062
8520	ENSG00000260693	1.322651	1.5598606	0.186068381030063	0.683024583849277
8521	INTS6P1	1.3226123	19.234266	0.18616908421584452	0.6830969004779383
8522	LINC01377	1.3225653	19.397346	0.18618471289789268	0.6831027762149912
8523	FBXL2	1.3225578	0.1275027	0.18607924666163617	0.683024583849277
8524	FARSA	1.3224952	0.36091775	0.18611090951778694	0.6830348323522993
8525	ENSG00000289294	1.3220925	1.9904723	0.18630486171304983	0.6834406143655066
8526	CRYGEP	1.322086	18.453506	0.18634424233892544	0.6834652656792328
8527	LINC02040	1.321829	1.9299153	0.1863805952997679	0.6835124806015586
8528	WASHC2C	1.3217617	0.19703	0.18635031143386893	0.6834652656792328
8529	GATD1	1.3217479	0.23700713	0.1863536859355385	0.6834652656792328
8530	HLA-DQB2	1.3215722	2.2511866	0.18649034802170691	0.6837055055092909
8531	CCL3L3	1.3214628	18.670336	0.1865517544888903	0.6837055055092909
8532	EEF1A1P35	1.3214393	19.238527	0.18655958678400464	0.6837055055092909
8533	LINC00332	1.3213876	1.9426265	0.18654867729942648	0.6837055055092909
8534	COL8A2	1.3211465	0.84744865	0.18654764182324982	0.6837055055092909
8535	ATP7A	1.3208624	0.2934204	0.18665061769195837	0.6839071734733274
8536	WHAMM	1.3208234	0.21283226	0.18665674653238315	0.6839071734733274
8537	TSKU	1.3207266	0.6204712	0.1866955202644316	0.6839463210590001
8538	FLJ42969	1.3205886	1.2858298	0.1867964004743014	0.6841017496312126
8539	LINC01192	1.3204353	0.5403878	0.18680816490729998	0.6841017496312126
8540	ENSG00000237761	1.3203954	1.037735	0.18682223434936746	0.6841017496312126
8541	OSBPL2	1.3203298	0.16606076	0.1868206339239147	0.6841017496312126
8542	LRP2	1.3202252	0.48277298	0.1868731067421992	0.6841174463377505
8543	SNHG10	1.3202151	0.46743593	0.1868727459624482	0.6841174463377505
8544	SCD	1.3201936	0.4202891	0.18688271363569542	0.6841174463377505
8545	PHACTR3-AS1	1.3200645	20.124403	0.18701799433080613	0.6843293063256642
8546	MFSD14C	1.3197311	0.21053374	0.18702490323808504	0.6843293063256642
8547	RNU6-958P	1.3196585	19.32769	0.18715356353162502	0.6846457509662767
8548	ENSG00000278071	1.3194027	19.543396	0.18723898912239093	0.6847432469275121
8549	NCBP2AS2	1.3192754	2.0453663	0.18723910416760334	0.6847432469275121
8550	ENSG00000279096	1.3192439	19.362919	0.18729207652045618	0.6847995582978512
8551	SCML4	1.3191844	0.38949844	0.1872238193573853	0.6847432469275121
8552	TMLHE-AS1	1.3189305	0.37715495	0.1872997364749731	0.6847995582978512
8553	ABHD15-AS1	1.3188816	0.27302393	0.18731096867229147	0.6847995582978512
8554	PTPRD-DT	1.31888	19.671701	0.18741367484950963	0.6850121384946515
8555	ENSG00000287127	1.3188432	0.4395128	0.18733027132931643	0.6847995582978512
8556	GET4	1.3186011	0.5977293	0.18742251700896825	0.6850121384946515
8557	MGC27382	1.3182211	0.56248885	0.18754473612291256	0.6853045366334206
8558	ENSG00000269910	1.3181852	20.328955	0.1876460348923803	0.6853176110437003
8559	PADI1	1.3181486	1.3529776	0.18761059405479436	0.6853176110437003
8560	C16orf74	1.3180919	0.19318224	0.1875700181699213	0.6853176110437003
8561	NF1	1.3178803	0.072748974	0.18764003275992835	0.6853176110437003
8562	ENSG00000288550	1.3177552	19.669409	0.18778996598808428	0.6855709153353107
8563	FSCN2	1.3174528	0.59545076	0.18780064911439984	0.6855709153353107
8564	TXNL4B	1.3172519	0.29724082	0.1878556335108824	0.685720233918968
8565	LINC02749	1.3170613	1.6770949	0.1879862385107991	0.6857778367718536
8566	ZNF613	1.3169162	0.49711332	0.18797289658514652	0.6857778367718536
8567	ENSG00000254043	1.3168994	19.131548	0.18807662330225056	0.6858203534692159
8568	CPAMD8	1.3168808	0.36855993	0.1879834910978403	0.6857778367718536
8569	COX8A	1.3167292	0.9599142	0.18804721004149752	0.6858026686587918
8570	OACYLP	1.3166549	0.7518707	0.18808022548321035	0.6858203534692159
8571	ANKRD62P1-PARP4P3	1.3165611	1.8753096	0.18815610363732466	0.6859429506610597
8572	PRPF40A	1.3165132	0.10797902	0.188098750781095	0.6858365502798567
8573	NARS1	1.3161801	0.19217592	0.18821058408857713	0.6860902031548416
8574	RNVU1-31	1.3161671	1.6479937	0.18825598760607956	0.6862043476377891
8575	EFNA3	1.3160514	1.8808177	0.18828234549810027	0.6862061676010704
8576	IREB2	1.315148	0.13788188	0.18856065737248048	0.686684216731156
8577	ATP6V0D1	1.3151289	0.21740212	0.18856404098740212	0.686684216731156
8578	TWSG1	1.3150897	0.1366253	0.1885758817817208	0.686684216731156
8579	ALOX12-AS1	1.3150883	0.2849861	0.18858001653235384	0.686684216731156
8580	RPE	1.3150814	0.20546515	0.1885850489663329	0.686684216731156
8581	LINC02710	1.3149498	1.7654111	0.1886685010334089	0.6868853665763268
8582	ENSG00000229269	1.3149289	0.98444164	0.1886668856455961	0.6868853665763268
8583	CD59	1.3147063	0.27367392	0.1887103230160508	0.6869862682391898
8584	ENSG00000279073	1.3144243	0.8595513	0.18882141926164775	0.6872879494135378
8585	SNX33	1.3142874	0.3085427	0.18884712994969247	0.6873301595134621
8586	ENSG00000250723	1.3141329	0.6965763	0.1889251148668456	0.6874392131636197
8587	NRAP	1.314031	0.8866432	0.18895119024859686	0.6874392131636197
8588	EIF1P6	1.314022	1.5292866	0.18899578719682272	0.6874392131636197
8589	ZNF584-DT	1.3139281	0.59855944	0.18898812678061416	0.6874392131636197
8590	FLNB-AS1	1.3139272	0.67906636	0.1889889948624313	0.6874392131636197
8591	YAP1P1	1.3137257	19.220621	0.18914255955373213	0.6877885577320526
8592	ENSG00000289080	1.3130281	1.8739115	0.18932856393599787	0.688225174840861
8593	CENPIP1	1.3129377	19.75446	0.18940789382913062	0.688225174840861
8594	ENSG00000286861	1.312841	0.54202074	0.18934701618510508	0.688225174840861
8595	ENSG00000227743	1.3128178	1.0184798	0.18937631668539603	0.688225174840861
8596	GAU1	1.3127385	0.74524766	0.189383155631646	0.688225174840861
8597	MAP1LC3B2	1.312722	0.6923298	0.189387171545305	0.688225174840861
8598	ODAD2	1.3126624	0.321206	0.18940175662155104	0.688225174840861
8599	HNRNPKP2	1.3126355	1.7373893	0.1894522759581039	0.688225174840861
8600	ENSG00000235945	1.3126252	0.97893816	0.18944405873701162	0.688225174840861
8601	CYP4B1	1.3124042	0.88579315	0.18950393270364266	0.688225174840861
8602	CORIN	1.3122993	0.39743572	0.18952829040636363	0.688225174840861
8603	ITGB1BP2	1.3122818	0.36787993	0.18952808988657074	0.688225174840861
8604	ENSG00000287239	1.3122474	18.850382	0.18964055054647647	0.688225174840861
8605	STK35	1.3121895	0.19507876	0.18955295286609739	0.688225174840861
8606	FUOM	1.3121768	1.0378783	0.189581663217142	0.688225174840861
8607	H3C1	1.3121524	2.0937881	0.18963989293436342	0.688225174840861
8608	ENSG00000274090	1.3120813	1.0507659	0.18964420758941872	0.688225174840861
8609	RCBTB2	1.3119888	0.25053662	0.18962345524017715	0.688225174840861
8610	MED15P9	1.3119721	19.519491	0.18973342029426749	0.6883031874104012
8611	HNRNPCP7	1.3119215	20.265005	0.1897505090760326	0.6883031874104012
8612	ENSG00000230355	1.3116161	18.586544	0.18985356719577814	0.6884206266046168
8613	ENSG00000287827	1.3114542	19.173962	0.1899081765262059	0.688452094945865
8614	SMAD1-AS1	1.3112539	2.3022451	0.18993465475395926	0.6884583414371648
8615	ST8SIA5	1.3112487	0.47822118	0.18988411916291056	0.6884288888471872
8616	NTHL1	1.3111756	0.58569396	0.18991879427292188	0.688452094945865
8617	ENSG00000287661	1.3111608	19.267895	0.1900072527509748	0.6885804838681293
8618	RPL21P32	1.3110759	0.892234	0.18995345148245504	0.6884752292566683
8619	MYNN	1.3107638	0.2646874	0.19003615156188997	0.6885868305718312
8620	FAM181A-AS1	1.3107291	0.6004538	0.19005494249693997	0.6885868305718312
8621	ENSG00000282906	1.310627	1.8278909	0.19010352966021077	0.6886603948071817
8622	ENSG00000223795	1.3104383	1.4498608	0.19017918391140293	0.6888319745717738
8623	MYZAP	1.3102278	19.595081	0.19032250153559663	0.6891295928428173
8624	ENSG00000261012	1.3101734	19.53001	0.19034088138269406	0.6891295928428173
8625	MON1B	1.309851	0.29805782	0.19034625966833824	0.6891295928428173
8626	ENSG00000289551	1.3098085	2.659329	0.19044081403767338	0.6893694166361866
8627	ENSG00000267610	1.309446	19.001806	0.19058698903323162	0.6895397616597558
8628	CNGB1	1.3092976	0.4612446	0.19054047253868753	0.689449520159043
8629	ENSG00000253143	1.3092451	3.8039746	0.19065084701951723	0.689668321806303
8630	NINJ2-AS1	1.3089459	0.48152953	0.1906492241174715	0.689668321806303
8631	IFT80	1.3087828	0.12624525	0.19070515425551296	0.6898135335315287
8632	LRP4-AS1	1.3086166	0.58923805	0.1907772003355249	0.6899203996687503
8633	LINC02379	1.3085898	19.855635	0.1908769236010327	0.6900760523773638
8634	SMCHD1	1.3080422	0.07519164	0.19095338350112473	0.6901577855099067
8635	ENSG00000272916	1.3080369	0.30877998	0.19096632815073558	0.6901577855099067
8636	P2RX5	1.3080103	0.61582905	0.1909845644078094	0.6901577855099067
8637	ENSG00000266049	1.3078613	0.2527194	0.19101803399189007	0.6901874348425983
8638	DENND6A-AS1	1.3077374	0.4333046	0.19107240700314657	0.6902336758610382
8639	RNPS1P1	1.3076202	2.4269066	0.19117201143085388	0.6902336758610382
8640	HDAC3	1.3075801	0.18883601	0.19111569565296838	0.6902336758610382
8641	ENSG00000285684	1.307569	3.5696442	0.19121721379076673	0.6902336758610382
8642	DAB1-AS1	1.3075479	18.456738	0.19123016511117327	0.6902336758610382
8643	ENSG00000247228	1.3075377	0.4950387	0.19114001004355785	0.6902336758610382
8644	SPAG16-DT	1.307392	2.7204416	0.19126183115406167	0.6902336758610382
8645	RPL12P42	1.3073745	19.539114	0.19128904040043887	0.6902336758610382
8646	SLCO1C1	1.3073733	0.40879074	0.19119623127054683	0.6902336758610382
8647	LINC00524	1.3072596	19.196262	0.19132805581987292	0.6903233060914404
8648	SEC14L2	1.3072087	0.32308024	0.1912460036714955	0.6902336758610382
8649	GRPEL1	1.3071578	0.5542141	0.19127194976643744	0.6902336758610382
8650	SMR3A	1.3070956	18.192602	0.19138368598681368	0.6903582980280725
8651	ENSG00000278330	1.3070391	18.88754	0.19140288537236239	0.6903582980280725
8652	ENSG00000264791	1.3069804	19.440382	0.19142281198967231	0.6903582980280725
8653	DNAAF1	1.3068813	0.8198817	0.19136975892620953	0.6903582980280725
8654	ENSG00000279068	1.3068655	1.6338434	0.1914089561778639	0.6903582980280725
8655	MT1E	1.3068123	0.9017752	0.19140868810292702	0.6903582980280725
8656	ENSG00000288002	1.3065708	0.65235305	0.1914739384088402	0.6904915471440832
8657	MED19	1.3064773	0.42305374	0.1914941837332363	0.6905134216542866
8658	AURKB	1.3063989	0.77122474	0.19153381770265349	0.6906052017239612
8659	RPL7P1	1.3062568	18.15003	0.1916686141124201	0.6908354799827277
8660	PLCG2	1.3061192	0.24416721	0.19161275723348492	0.6907653925584377
8661	ENSG00000284632	1.3058746	0.87064123	0.19172662960476386	0.6908588164147372
8662	ENSG00000287920	1.3058449	1.1820548	0.19174021743680572	0.6908588164147372
8663	CLCNKA	1.3058068	1.0896573	0.19176020825245396	0.6908588164147372
8664	ETNK1	1.3057795	0.11077494	0.19172534870151986	0.6908588164147372
8665	NFILZ	1.3054773	1.030525	0.19186233531783567	0.6910788985537126
8666	PRNP	1.3054149	0.28680328	0.19185217579694175	0.6910788985537126
8667	ENSG00000248559	1.3053892	0.75819254	0.19187987441173213	0.6910788985537126
8668	DDX49	1.3053877	0.40468222	0.19186914865215624	0.6910788985537126
8669	ENSG00000235303	1.305249	1.1605159	0.19195690780680458	0.6911825362040034
8670	GOLGA8IP	1.3050493	19.594975	0.19207933831800597	0.6912619013085438
8671	THSD1	1.3049973	0.33994013	0.19199602989523282	0.6911825362040034
8672	ETV5-AS1	1.3049879	19.171078	0.19210025230368194	0.6912619013085438
8673	MRPS18A	1.304985	0.33932024	0.1919989906374887	0.6911825362040034
8674	CYP26C1	1.304622	20.047672	0.1922248238550879	0.6912619013085438
8675	EEF1B2P3	1.3046216	19.382915	0.19222496439668557	0.6912619013085438
8676	CDH20	1.3046169	0.42742085	0.19211924795662452	0.6912619013085438
8677	ENSG00000290044	1.3045974	20.075762	0.19223320330520907	0.6912619013085438
8678	ENSG00000272849	1.304456	1.1600616	0.19221121434358093	0.6912619013085438
8679	ENSG00000290404	1.3044418	18.416859	0.19228621171029336	0.6912619013085438
8680	ENSG00000260441	1.3042299	2.071366	0.1923002770376599	0.6912619013085438
8681	ENSG00000272639	1.3042179	18.564484	0.19236250811793967	0.6913409166293303
8682	CSNK1A1P1	1.3040867	1.3921249	0.19234451405446387	0.6913272673573165
8683	HHATL	1.3040296	1.7250887	0.1923926249025003	0.6913807811346216
8684	ENSG00000273055	1.303894	2.0158439	0.19240965899114862	0.6913807811346216
8685	CLK1	1.3037504	0.110729754	0.19241619217868347	0.6913807811346216
8686	ANXA2P2	1.3037465	2.910644	0.19250747618596262	0.6914366428657557
8687	RPL26	1.3037106	0.3221238	0.19243695780650857	0.6914043803498122
8688	ENSG00000226971	1.3036884	18.682335	0.1925430117820598	0.6914366428657557
8689	OTUB1	1.303629	0.32572103	0.1924590055779664	0.6914325823412621
8690	ENSG00000238054	1.3035657	19.230196	0.1925848488812494	0.6914366428657557
8691	CD48	1.3035434	1.0409696	0.19251849991141862	0.6914366428657557
8692	TTC4P1	1.3034998	3.767518	0.1926030014806687	0.6914366428657557
8693	TIPARP	1.3034389	0.19079031	0.19252246435204692	0.6914366428657557
8694	ENSG00000272509	1.3034186	19.303486	0.19263499233630957	0.6914366428657557
8695	ENSG00000286700	1.3033929	2.9687254	0.1926294192958585	0.6914366428657557
8696	ENSG00000287826	1.3033767	19.805347	0.19264932253464873	0.6914366428657557
8697	ENSG00000265188	1.3032653	18.640247	0.19268731119001128	0.6914366428657557
8698	ENSG00000279936	1.3031404	19.790115	0.1927299298613083	0.6915386180655755
8699	ENSG00000287928	1.3030926	1.3123969	0.19267442727960807	0.6914366428657557
8700	ENSG00000254548	1.3027765	2.895329	0.19283811582695107	0.6917738905739126
8701	FAM72D	1.302255	2.5067883	0.19300284215848534	0.6920057591011594
8702	MKLN1	1.3022116	0.07610554	0.19293983001349385	0.6920057591011594
8703	ENSG00000268149	1.3020763	1.370823	0.1930164324175746	0.6920057591011594
8704	F10	1.3020394	0.563471	0.19300422505279805	0.6920057591011594
8705	UQCR10	1.3018677	1.245188	0.19311043097254588	0.6920839906952883
8706	ENSG00000287591	1.3017663	0.9399436	0.19311790231537057	0.6920839906952883
8707	ARHGAP9	1.3017398	0.6852638	0.19311215075108276	0.6920839906952883
8708	NELFCD	1.3016802	0.18494514	0.1931235235442579	0.6920839906952883
8709	IL1RN	1.3013599	1.3399816	0.19326700248576828	0.6923943564372796
8710	ENSG00000275371	1.3007907	2.6440983	0.19350934583123608	0.6927529312129335
8711	MS4A19P	1.3007445	1.0710396	0.1934700343050454	0.6927140453339534
8712	NUDCD1	1.3005974	0.2051971	0.19349203313307464	0.6927418783645397
8713	ENSG00000242308	1.3004265	3.7869978	0.19365355324868264	0.6929198559229203
8714	ENSG00000249593	1.3003919	0.64231694	0.19357246555952387	0.6928261008244667
8715	ENSG00000229625	1.3003631	1.1894239	0.19360245670214749	0.692834655595448
8716	ENSG00000289342	1.3003234	0.7225758	0.19360331006084144	0.692834655595448
8717	ENSG00000267706	1.3003081	19.124577	0.19369826273519883	0.6929198559229203
8718	ENSG00000228302	1.3001927	1.8436489	0.19368559557050258	0.6929198559229203
8719	CLEC4OP	1.3001001	2.4545076	0.19375178430877274	0.6930604078352149
8720	ENSG00000254202	1.2996693	0.55380577	0.1938331004535292	0.6932494363899797
8721	ENSG00000241269	1.2994233	2.9538143	0.19398688148580898	0.6935795068630465
8722	ENSG00000237685	1.2992227	19.035585	0.19407027020652395	0.6935993914123504
8723	SLC17A3	1.2992102	0.99049294	0.1940023675894142	0.6935795068630465
8724	VLDLR	1.2991066	0.3007975	0.19401084320687545	0.6935795068630465
8725	ZNF331	1.2988764	0.18614206	0.19407955732261897	0.6935993914123504
8726	NDUFS5	1.2988721	0.2325877	0.1940876197539139	0.6935993914123504
8727	QRSL1	1.2983699	0.2149848	0.19425700973621743	0.6941028586201714
8728	RSPRY1	1.2982566	0.1495964	0.19429481944453364	0.6941797183170032
8729	PI4K2B	1.2982191	0.16241114	0.19430702986527312	0.6941797183170032
8730	ENSG00000232993	1.2982004	0.88984704	0.19434537966993398	0.6942148682730467
8731	IQCA1L	1.2981875	3.0114336	0.19441227058618507	0.6943010232477295
8732	SYCP2L	1.2981718	0.29013982	0.1943270068935745	0.6942001600427883
8733	LINC01672	1.2980198	18.90894	0.1944831806493652	0.6944014906710746
8734	TAS2R6P	1.2980188	2.6343982	0.19445963255187235	0.6944014906710746
8735	RMDN1	1.297998	0.18191336	0.19438231138777065	0.6942449431581705
8736	SLC39A6	1.2977803	0.35945347	0.19447006080646642	0.6944014906710746
8737	GBP6	1.2977468	2.1938293	0.19455117970625277	0.6945933540568253
8738	ENSG00000261996	1.2976567	18.585089	0.1946079635381346	0.6946942243351473
8739	NCOR1P1	1.2973437	18.589388	0.19471553041028897	0.6947500349773661
8740	ENSG00000267078	1.2972915	3.042087	0.19472078799441975	0.6947500349773661
8741	KIAA1614	1.2972251	0.20734066	0.19465132195640733	0.6947500349773661
8742	ITGB2-AS1	1.2972096	0.848323	0.19467275019791774	0.6947500349773661
8743	STAG2	1.2971191	0.090561256	0.19468751609430202	0.6947500349773661
8744	ENSG00000219699	1.2970356	19.270828	0.1948215279707196	0.6948790695435515
8745	QDPR	1.2970258	0.25974706	0.1947271959828771	0.6947500349773661
8746	FAM20B	1.2969788	0.1893077	0.19473773003903747	0.6947500349773661
8747	TMEM247	1.296814	19.00544	0.1948977485814107	0.6948790695435515
8748	ZNF705G	1.2967156	1.5709966	0.1948674548453456	0.6948790695435515
8749	ENSG00000289381	1.2963763	19.490206	0.1950483772111552	0.6948790695435515
8750	ENSG00000273219	1.2963467	0.80706614	0.1949725653128606	0.6948790695435515
8751	ENSG00000291131	1.296264	0.54245937	0.19499165951696668	0.6948790695435515
8752	NT5ELP	1.2962083	0.913475	0.19504072172772513	0.6948790695435515
8753	YOD1	1.2961279	0.64347	0.19505623853838977	0.6948790695435515
8754	TMEM132E	1.2961129	1.2330312	0.19507059263385634	0.6948790695435515
8755	ANKRD30B	1.2957463	0.6901163	0.19517674631366724	0.6948790695435515
8756	DNAJC17	1.2949073	0.17474927	0.1954520926152151	0.6948790695435515
8757	CCDC125	1.2948947	0.18693851	0.19545220037202468	0.6948790695435515
8758	CHD6	1.294803	0.07402432	0.1954820904148138	0.6948790695435515
8759	PAPOLA	1.2947379	0.09562875	0.19550555949655266	0.6948790695435515
8760	LINC01975	1.2947301	19.997673	0.1956157422658996	0.6948790695435515
8761	ENSG00000255872	1.2946104	0.18889259	0.1955530960046068	0.6948790695435515
8762	SOWAHC	1.2944387	0.49776462	0.19561363958954311	0.6948790695435515
8763	LINC01478	1.2944126	0.441358	0.19563923909842024	0.6948790695435515
8764	ATPSCKMT	1.2943536	0.2587034	0.19565313026674394	0.6948790695435515
8765	ENSG00000258232	1.2943448	2.3621511	0.19572848796748296	0.6948790695435515
8766	NLRP12	1.2942895	0.8349545	0.19567458109196179	0.6948790695435515
8767	VPS51	1.2941902	0.16806471	0.19569842619598546	0.6948790695435515
8768	ZNF264	1.2941059	0.20721835	0.19572633032411368	0.6948790695435515
8769	ENSG00000289136	1.2940998	1.9589115	0.19580507023638163	0.6948790695435515
8770	BET1-AS1	1.2939414	0.8429016	0.19580433199325706	0.6948790695435515
8771	TLR5	1.2938647	0.6040982	0.19582839693365953	0.6948790695435515
8772	ENSG00000234361	1.293755	19.46585	0.1959523054059159	0.6948790695435515
8773	ENSG00000267523	1.2936581	0.61332	0.19590080315587693	0.6948790695435515
8774	ENSG00000264695	1.2936345	18.90645	0.1959939666119491	0.6948790695435515
8775	OR5AU1	1.2936215	1.838583	0.19595521388191775	0.6948790695435515
8776	RNF144A	1.2932502	0.21476226	0.19602436100077547	0.6948790695435515
8777	FAM102A	1.2932086	0.128586	0.1960322938871585	0.6948790695435515
8778	ITCH-AS1	1.2930994	1.5431553	0.19610164370741628	0.6948790695435515
8779	LINC01805	1.2928156	3.0684505	0.1962649494657048	0.6948790695435515
8780	SCRT1	1.29268	4.034667	0.19632108027686346	0.6948790695435515
8781	LINC01471	1.2926697	0.93785226	0.19626271429401798	0.6948790695435515
8782	EMX2	1.2926599	1.8227509	0.19628270246625212	0.6948790695435515
8783	METRNL	1.2923023	0.3179739	0.19635392889875797	0.6948790695435515
8784	GAPDH	1.2920873	0.2703828	0.1964252378367354	0.6948790695435515
8785	SASH3	1.2920014	0.688781	0.19646880452722487	0.6948790695435515
8786	ENSG00000269050	1.2919315	19.668531	0.19658295949200771	0.6948790695435515
8787	CRELD2	1.2915908	0.35600433	0.19660760795283178	0.6948790695435515
8788	DSG1	1.2915426	1.4267558	0.19667733512711633	0.6948790695435515
8789	LINC02023	1.2914609	1.8571652	0.19669945890507035	0.6948790695435515
8790	ALAS1	1.2912885	0.31860176	0.19670142740829982	0.6948790695435515
8791	MUC20	1.2911152	0.18106543	0.1967626031613595	0.6948790695435515
8792	TNFRSF17	1.2910321	18.612295	0.19689459936062118	0.6948790695435515
8793	CHKA-DT	1.2910203	1.5135313	0.19683151577054522	0.6948790695435515
8794	ENSG00000254783	1.290869	1.8467882	0.19692050306344008	0.6948790695435515
8795	SLC6A9	1.2907097	0.28228015	0.19690807866869547	0.6948790695435515
8796	IL27	1.2906772	1.2098926	0.1969463814116635	0.6948790695435515
8797	NSA2P6	1.2905751	19.756693	0.1970530286903848	0.6948790695435515
8798	CYP4F22	1.2905134	0.6849986	0.1969954658921122	0.6948790695435515
8799	ENSG00000248491	1.290343	0.40214372	0.19703701184373554	0.6948790695435515
8800	DIO1	1.2900802	0.9794116	0.1971535665052084	0.6948790695435515
8801	ENSG00000259168	1.2900344	0.8628585	0.19715898657992112	0.6948790695435515
8802	ENSG00000231412	1.2899171	19.832066	0.19728137684059968	0.6948790695435515
8803	APELA	1.2898908	0.7762989	0.19721253974890518	0.6948790695435515
8804	ENSG00000286352	1.2897872	19.827105	0.19732647569453174	0.6948790695435515
8805	HSD3BP2	1.289307	1.4784641	0.1974204035385756	0.6948790695435515
8806	APOBEC1	1.2892469	1.0053893	0.19743751014303954	0.6948790695435515
8807	ECSCR	1.289127	0.6868533	0.19745687468686923	0.6948790695435515
8808	CPZ	1.2890073	0.7724345	0.1975234983322127	0.6948790695435515
8809	ITLN2	1.2888248	1.519787	0.19759436103205633	0.6948790695435515
8810	ENSG00000280299	1.2885007	1.4856848	0.19772993628736732	0.6948790695435515
8811	GPR180	1.2883198	0.23160832	0.1977375200779802	0.6948790695435515
8812	IQSEC3	1.2882732	0.5826628	0.19776478349719373	0.6948790695435515
8813	LINC02321	1.2880887	1.6710737	0.19787106690202272	0.6948790695435515
8814	FAHD2CP	1.2878344	0.4796122	0.19790873347456064	0.6948790695435515
8815	LINC01443	1.2877271	1.0821239	0.1979421679350555	0.6948790695435515
8816	ENSG00000258455	1.2876289	1.0798228	0.19798208113216145	0.6948790695435515
8817	ENSG00000272505	1.2875985	0.81485224	0.19801448669941188	0.6948790695435515
8818	APOBEC3D	1.287323	0.5432065	0.19808225513491998	0.6948790695435515
8819	ENSG00000244061	1.2871041	18.981264	0.19825967777096462	0.6948790695435515
8820	ENSG00000291216	1.2871008	2.1620173	0.1982330911670579	0.6948790695435515
8821	TMEM54	1.2867974	1.2917286	0.1983120430281954	0.6948790695435515
8822	ENSG00000236528	1.2867256	1.7053876	0.19835911518572488	0.6948790695435515
8823	TADA2B	1.2867099	0.54462856	0.19829564857788767	0.6948790695435515
8824	ENSG00000258140	1.2865791	2.4875565	0.19841319769638874	0.6948790695435515
8825	SDR42E2	1.2864786	0.90515286	0.19841217167008743	0.6948790695435515
8826	ADRA1B	1.2863953	0.5805173	0.19841373203189122	0.6948790695435515
8827	LINC01828	1.286373	0.18004507	0.19840980955335355	0.6948790695435515
8828	RDM1	1.2863584	1.468343	0.19846833251648344	0.6948790695435515
8829	HSPE1P9	1.2863338	19.93706	0.19852818016167914	0.6948790695435515
8830	ENSG00000231336	1.2862521	19.859938	0.19855665502732686	0.6948790695435515
8831	ENSG00000286822	1.2862505	2.2823253	0.19853577010547274	0.6948790695435515
8832	PSMB8-AS1	1.2860782	18.657393	0.19861735238090264	0.6948790695435515
8833	MTCO3P12	1.2860767	1.1571063	0.19855664861824918	0.6948790695435515
8834	LINC01692	1.286056	0.47639152	0.19853200866431198	0.6948790695435515
8835	ENSG00000284624	1.28605	0.18653269	0.19852437472659698	0.6948790695435515
8836	RBM22	1.2860047	0.24833122	0.19853881276788557	0.6948790695435515
8837	ENSG00000225752	1.2858596	2.2426727	0.19867723498533596	0.6948790695435515
8838	MAP2K2	1.2858137	0.17614135	0.19860269957667911	0.6948790695435515
8839	CRIM1-DT	1.2857693	2.416857	0.1986923031219478	0.6948790695435515
8840	TMPRSS11F	1.2855383	0.9089688	0.19873965444442127	0.6948790695435515
8841	LMO7DN	1.2854763	1.0893153	0.19874257826381062	0.6948790695435515
8842	ENSG00000258938	1.2850269	1.7206533	0.1989232051897287	0.6948790695435515
8843	SAR1B	1.2849075	0.19626178	0.19892247934200097	0.6948790695435515
8844	SLC29A2	1.2847217	0.42525193	0.19899412808388361	0.6948790695435515
8845	ENSG00000286450	1.2847	1.1902142	0.19900967668189115	0.6948790695435515
8846	ENSG00000270832	1.2846464	19.200264	0.19911733084989125	0.6948790695435515
8847	ENSG00000234938	1.2843816	2.615724	0.19918590994325563	0.6948790695435515
8848	FAM238A	1.284344	3.5581388	0.19921738934949096	0.6948790695435515
8849	NUDCD2	1.2841116	0.67896193	0.19921556008935692	0.6948790695435515
8850	LINC02141	1.2840104	0.6247451	0.19925248332343848	0.6948790695435515
8851	ZNF442	1.2839705	0.42015287	0.19925313761121602	0.6948790695435515
8852	ENSG00000286271	1.2838584	0.5644022	0.19929451753871535	0.6948790695435515
8853	ENSG00000287126	1.2837219	1.3896844	0.19937855895239617	0.6948790695435515
8854	DNAJB7	1.2836057	0.925357	0.19939920379572518	0.6948790695435515
8855	ENSG00000289446	1.2834661	1.3036796	0.19946875794731367	0.6948790695435515
8856	MRPS12	1.2833474	1.3788517	0.1995065806281197	0.6948790695435515
8857	ENSG00000226291	1.2832894	18.970764	0.1995920030623252	0.6948790695435515
8858	ENSG00000233502	1.2831917	19.325176	0.19962624253269384	0.6948790695435515
8859	CCL15-CCL14	1.2831776	0.8896696	0.1995331312544908	0.6948790695435515
8860	ENSG00000253330	1.2830724	3.5428224	0.1996622532739536	0.6948790695435515
8861	FEV	1.283056	19.326866	0.19967372557819044	0.6948790695435515
8862	FREM2-AS1	1.2830448	2.733489	0.19965779509289228	0.6948790695435515
8863	CDK2	1.2830085	0.3035808	0.1995882038440355	0.6948790695435515
8864	LINC01554	1.2830083	0.7993411	0.19963164499890917	0.6948790695435515
8865	PCYT1A	1.2827686	0.144025	0.1996663982273325	0.6948790695435515
8866	DEPTOR	1.2827628	0.13808079	0.19967106959263953	0.6948790695435515
8867	SETD9	1.2825544	0.65509605	0.1997648685519876	0.6948790695435515
8868	HSDL1	1.2823827	0.29810935	0.19981054138235735	0.6948790695435515
8869	ACRBP	1.2822853	1.1469052	0.19985790920910956	0.6948790695435515
8870	ENSG00000287809	1.2822769	1.3416309	0.19988083371694995	0.6948790695435515
8871	GNAQ	1.2821354	0.06753086	0.19988851683444725	0.6948790695435515
8872	PSMD6-AS2	1.2820802	0.20994276	0.19991138328183644	0.6948790695435515
8873	KRT73	1.2820677	1.585525	0.199971794478279	0.6948790695435515
8874	GPX3	1.2820506	0.77410537	0.1999383191324214	0.6948790695435515
8875	CCDC73	1.2820007	0.37085736	0.19994684143090824	0.6948790695435515
8876	CNTD1	1.2819896	0.8083918	0.1999543153319797	0.6948790695435515
8877	SSXP9	1.2819098	19.393408	0.2000754750913711	0.6948790695435515
8878	ENSG00000230782	1.2817861	0.5356976	0.20001576348753813	0.6948790695435515
8879	TERT	1.2816199	0.739327	0.2000801643242727	0.6948790695435515
8880	ENSG00000275488	1.281589	2.0373418	0.20015226563022895	0.6948790695435515
8881	ZNF394	1.2813191	0.20482948	0.20017939626223838	0.6948790695435515
8882	OPALIN	1.2812909	3.5187573	0.20028667470754952	0.6948790695435515
8883	GABRA1	1.2812178	1.2519499	0.20025577812762074	0.6948790695435515
8884	ENSG00000176984	1.2808293	19.731405	0.20045470706576324	0.6948790695435515
8885	MIRLET7IHG	1.280817	0.21333729	0.20035817277957488	0.6948790695435515
8886	TRIM66	1.2805756	0.16220129	0.20043868615914273	0.6948790695435515
8887	ITCH	1.2805464	0.07604909	0.20044765214981178	0.6948790695435515
8888	PTPRO	1.28029	0.3159834	0.20053635254990976	0.6948790695435515
8889	LARP4B	1.2798231	0.09307784	0.2006998433109577	0.6948790695435515
8890	TBC1D4	1.2797886	0.13519865	0.2007170210729189	0.6948790695435515
8891	ENSG00000236372	1.2796868	19.446592	0.20085626686336713	0.6948790695435515
8892	TTC41P	1.2796334	0.3904509	0.2007728424590734	0.6948790695435515
8893	SMG7-AS1	1.279606	1.0685225	0.20078845736480627	0.6948790695435515
8894	NUP98	1.2794235	0.09471143	0.200842909054421	0.6948790695435515
8895	EIF3K	1.2793825	0.18190764	0.20085933033843	0.6948790695435515
8896	NUP43	1.2793816	0.20935184	0.20086318269141532	0.6948790695435515
8897	RPL21P7	1.2792369	1.6783403	0.20095605851015658	0.6948790695435515
8898	S1PR2	1.2787955	0.79950875	0.2010691292884651	0.6948790695435515
8899	ENSG00000241352	1.2787516	18.408306	0.20118540610897734	0.6948790695435515
8900	SLX9	1.2787117	0.29752195	0.20109972431835663	0.6948790695435515
8901	ENSG00000288098	1.2786505	0.2961409	0.20111965557266911	0.6948790695435515
8902	PNMA6A	1.2786194	18.468046	0.20123197536316362	0.6948790695435515
8903	LYL1	1.2785738	1.8736099	0.20120613283761923	0.6948790695435515
8904	MOGS	1.2783946	0.31208542	0.20120974634113833	0.6948790695435515
8905	CTDP1	1.2783772	0.1990335	0.2012140150905847	0.6948790695435515
8906	ENSG00000258430	1.2782544	1.3474752	0.20132447056678734	0.6948790695435515
8907	KRR1	1.2781775	0.21276648	0.20128616364934812	0.6948790695435515
8908	PCMTD1-DT	1.2777596	0.3448793	0.2014438422459689	0.6948790695435515
8909	ENSG00000286009	1.2776463	1.3223677	0.2014996084005551	0.6948790695435515
8910	GTF2B	1.2775705	0.2001201	0.2014999226991612	0.6948790695435515
8911	ENSG00000236940	1.2774884	18.721767	0.2016306504433834	0.6948790695435515
8912	IMPG1	1.2771809	0.5511814	0.20164551774848122	0.6948790695435515
8913	ENSG00000286913	1.2770864	0.93797034	0.20169045439778996	0.6948790695435515
8914	VWC2L	1.2770137	0.5984139	0.20171517090981328	0.6948790695435515
8915	ENSG00000256568	1.2765241	1.144757	0.20189133048090782	0.6948790695435515
8916	CLDN1	1.2764422	0.95103896	0.201919543083443	0.6948790695435515
8917	ENSG00000290659	1.2761896	3.5842817	0.20208379211453834	0.6948790695435515
8918	ENSG00000254477	1.2761602	2.6465542	0.20208794704745522	0.6948790695435515
8919	ENSG00000226376	1.2761477	3.608414	0.20209878639085815	0.6948790695435515
8920	GNPAT	1.276081	0.1504938	0.20202285694412764	0.6948790695435515
8921	CEP104	1.2760463	0.15632828	0.20203491102833068	0.6948790695435515
8922	AKR1B1	1.2760074	0.4660046	0.20205230178763547	0.6948790695435515
8923	TCAF2	1.2760059	1.5179837	0.2021005098758542	0.6948790695435515
8924	ANKRD37	1.2758482	0.60621077	0.20211559563229675	0.6948790695435515
8925	PSAPL1	1.275688	19.971388	0.2022663916826269	0.6948790695435515
8926	RRP1	1.2755735	0.36425358	0.2022115673356546	0.6948790695435515
8927	ENSG00000261578	1.275466	1.7094477	0.20230162362584128	0.6948790695435515
8928	MKRN7P	1.2753233	0.6361972	0.20231413467732343	0.6948790695435515
8929	ENSG00000230472	1.2748668	1.3494865	0.20248895770965772	0.6948790695435515
8930	SLC39A7	1.2747906	0.32205972	0.20248851892407235	0.6948790695435515
8931	CTAGE9	1.2746887	19.77057	0.2026199475906097	0.6948790695435515
8932	CBFB	1.2745032	0.13150828	0.20257980727147126	0.6948790695435515
8933	TMEM229A	1.274477	19.577065	0.20269490317665803	0.6948790695435515
8934	OR4D1	1.2744673	19.109528	0.2026982886353639	0.6948790695435515
8935	CAPZA1	1.2744228	0.12600315	0.20260684926431594	0.6948790695435515
8936	ENSG00000225931	1.2743807	0.7460367	0.20263923856475338	0.6948790695435515
8937	PPCDC	1.274345	0.13389519	0.20263542330473597	0.6948790695435515
8938	CEP164P1	1.2741451	0.7157616	0.20272720102216793	0.6948790695435515
8939	ENSG00000277969	1.2741096	2.2568562	0.20278375040865382	0.6948790695435515
8940	ENSG00000285872	1.273791	1.3882189	0.2028627268950796	0.6948790695435515
8941	CCDC162P	1.2737364	0.27843964	0.20285440501606056	0.6948790695435515
8942	ENSG00000288993	1.273657	1.1353731	0.2029119165587797	0.6948790695435515
8943	SAC3D1	1.2735381	1.3188171	0.2029537209852128	0.6948790695435515
8944	ENSG00000258515	1.2732737	18.874758	0.2031212872977488	0.6948790695435515
8945	RPS3AP34	1.2732201	1.4402878	0.20305918384313512	0.6948790695435515
8946	RPL7AP18	1.2732022	3.955574	0.2031436052898131	0.6948790695435515
8947	NAE1	1.273187	0.17315792	0.20304679883946022	0.6948790695435515
8948	ENSG00000260473	1.273174	0.8233236	0.20307585510108078	0.6948790695435515
8949	H2BN1	1.2730142	18.52835	0.20321333697713376	0.6948790695435515
8950	RPL5P35	1.2730107	2.6628258	0.20319279854324504	0.6948790695435515
8951	MIR3936HG	1.2729619	0.124879494	0.20312653574560485	0.6948790695435515
8952	LINC02674	1.2727021	19.508652	0.20332406199314193	0.6948790695435515
8953	ENSG00000225457	1.2723769	1.0121186	0.20337965875531272	0.6948790695435515
8954	ENSG00000254458	1.2723428	1.521696	0.20340313064622362	0.6948790695435515
8955	RBM15	1.2723048	0.2357041	0.20336613788285124	0.6948790695435515
8956	ENSG00000264914	1.2721071	0.7820815	0.20345705174806236	0.6948790695435515
8957	ENSG00000259542	1.2718832	2.1719046	0.20356787000233584	0.6948790695435515
8958	ENSG00000228655	1.2718768	0.34292412	0.20351531570379552	0.6948790695435515
8959	SCRT2	1.2714696	18.85002	0.20376181171518568	0.6948790695435515
8960	ENSG00000258959	1.2714623	0.5161499	0.20367683103330556	0.6948790695435515
8961	LINC01686	1.2711294	19.563034	0.20388278639088303	0.6948790695435515
8962	ENSG00000233358	1.2708621	0.3934161	0.20388357970109527	0.6948790695435515
8963	ENSG00000259309	1.2707965	20.09373	0.2040011627105452	0.6948790695435515
8964	CHCHD2	1.270678	0.31905842	0.2039417050284305	0.6948790695435515
8965	EIF1AY	1.2706124	0.40786916	0.20396989250953218	0.6948790695435515
8966	BRAF	1.2705826	0.07458218	0.20397157384586198	0.6948790695435515
8967	CPSF2	1.2705269	0.1602644	0.2039941165954778	0.6948790695435515
8968	TMED8	1.2701511	0.20476891	0.2041267726173688	0.6948790695435515
8969	SH2D7	1.2695299	0.91877455	0.20437088280614327	0.6948790695435515
8970	DENND4B	1.2695247	0.20223615	0.20435253314682747	0.6948790695435515
8971	ENSG00000227386	1.2694039	2.6949396	0.2044864708085067	0.6948790695435515
8972	NUB1	1.2692947	0.15690914	0.2044298442293771	0.6948790695435515
8973	SLC10A4	1.2691531	2.3415992	0.20456706650602127	0.6948790695435515
8974	TRPM7	1.269126	0.08439018	0.20448789074707535	0.6948790695435515
8975	TBATA	1.2691206	1.9775426	0.20456342142228004	0.6948790695435515
8976	BCAN-AS1	1.2691004	1.3444748	0.20452998234247294	0.6948790695435515
8977	ENSG00000286456	1.2690738	0.68489	0.20453014552825924	0.6948790695435515
8978	ENSG00000257045	1.2689742	18.568394	0.20465019930759618	0.6948790695435515
8979	NT5C	1.2688948	0.48029205	0.20459284131204322	0.6948790695435515
8980	RUNX2-AS1	1.2686284	19.493938	0.2047735575890368	0.6948790695435515
8981	LINC00242	1.2684423	2.0582755	0.20480646112510306	0.6948790695435515
8982	ENSG00000261790	1.2683405	1.6125726	0.2048026578400719	0.6948790695435515
8983	POU5F1B	1.268205	0.47989202	0.20482570745147105	0.6948790695435515
8984	ENSG00000224738	1.2679915	0.6272443	0.20491988411521772	0.6948790695435515
8985	ENSG00000250348	1.2679805	1.9421508	0.20497558254319978	0.6948790695435515
8986	PREPL	1.26788	0.1548187	0.20493861861784982	0.6948790695435515
8987	ENSG00000224731	1.2678447	19.723589	0.20505323293418107	0.6948790695435515
8988	ENSG00000279587	1.2677025	18.69327	0.2051040513849897	0.6948790695435515
8989	RIC8A	1.2675714	0.2856966	0.2050529969962233	0.6948790695435515
8990	C3orf18	1.2673488	0.4519223	0.20514112130288792	0.6948790695435515
8991	ENSG00000233517	1.2672919	2.8506649	0.20523464742118033	0.6948790695435515
8992	TMEM255A	1.2672535	0.9030641	0.20518396807886663	0.6948790695435515
8993	ENSG00000254718	1.2668877	1.1969018	0.20534407323896206	0.6948790695435515
8994	LINC00543	1.2664115	2.257465	0.20552481166128242	0.6948790695435515
8995	ENSG00000253420	1.2664064	0.92135084	0.20550193103188794	0.6948790695435515
8996	HTATIP2	1.2663779	0.7974626	0.2054806507502109	0.6948790695435515
8997	VN1R13P	1.2662361	18.384007	0.20562822826886767	0.6948790695435515
8998	ENSG00000259276	1.2662098	1.4449476	0.20558223529290248	0.6948790695435515
8999	INTS13	1.2660197	0.21342582	0.20560473724447934	0.6948790695435515
9000	CORO2B	1.2659663	0.20042628	0.2056231479997329	0.6948790695435515
9001	USP27X-DT	1.2656645	19.334665	0.2058328375685857	0.6948790695435515
9002	GABRA5	1.2656516	0.7839202	0.20575734057423056	0.6948790695435515
9003	OR8B12	1.2654986	19.767466	0.2058922161796743	0.6948790695435515
9004	ENSG00000288067	1.2651987	0.6304898	0.20591517277675506	0.6948790695435515
9005	CNGA3	1.265125	0.8763911	0.20594807428374312	0.6948790695435515
9006	ENSG00000272405	1.2650893	1.0667628	0.20595906977315803	0.6948790695435515
9007	ENSG00000272004	1.2650025	1.7354735	0.20604167380902277	0.6948790695435515
9008	NEUROD1	1.2649618	1.1334091	0.2060119288991627	0.6948790695435515
9009	JMJD7	1.2648876	0.26584312	0.20600930892224206	0.6948790695435515
9010	KIAA0319	1.2647398	0.4914054	0.20607557259259215	0.6948790695435515
9011	PET100	1.2646383	0.70324296	0.20611529602449263	0.6948790695435515
9012	NR2F6	1.264544	0.29575256	0.20613644913913196	0.6948790695435515
9013	ENSG00000260378	1.2644945	1.1403058	0.20619753728869664	0.6948790695435515
9014	LINC01500	1.2644119	0.22078797	0.20617792268763485	0.6948790695435515
9015	SHARPIN	1.2643424	0.32759354	0.2062159656801575	0.6948790695435515
9016	LINC00654	1.2640151	0.44316727	0.20633452194290927	0.6948790695435515
9017	LINC02927	1.263893	18.856762	0.20646786386726002	0.6948790695435515
9018	WNT5A	1.2638664	0.30398804	0.20637799409666208	0.6948790695435515
9019	ENSG00000287301	1.2637134	20.061235	0.2065323450294002	0.6948790695435515
9020	ENSG00000289571	1.2635651	2.095693	0.20655220732427726	0.6948790695435515
9021	ENSG00000254810	1.2635477	2.5125518	0.2065647716743583	0.6948790695435515
9022	CCDC33	1.2635173	0.47471458	0.20651906121594585	0.6948790695435515
9023	ENSG00000289607	1.2634774	2.6474633	0.20659514573090418	0.6948790695435515
9024	KCTD15	1.2633154	0.19739375	0.20657406473140644	0.6948790695435515
9025	GABRB3	1.2632576	0.27184752	0.20659550064205054	0.6948790695435515
9026	ENSG00000227616	1.2630333	19.779142	0.2067765519535158	0.6948790695435515
9027	PSKH2	1.2630146	1.6283599	0.20673795945829446	0.6948790695435515
9028	ENSG00000242299	1.2630023	20.129486	0.20678769816224438	0.6948790695435515
9029	INO80B	1.2629665	0.22430243	0.20669816381498116	0.6948790695435515
9030	LINC01914	1.2628897	1.3250688	0.20677644945963267	0.6948790695435515
9031	ENSG00000231355	1.2627696	19.385317	0.2068713337108716	0.6948790695435515
9032	LINC02165	1.2627186	1.9165919	0.20685973592116763	0.6948790695435515
9033	MIR210HG	1.2623011	1.0171816	0.20694772344280488	0.6948790695435515
9034	LINC01152	1.2622397	1.8640848	0.2069880419944828	0.6948790695435515
9035	ENSG00000234034	1.2621955	2.2572777	0.20703739274994254	0.6948790695435515
9036	FLJ20021	1.2620997	1.9067304	0.20704286218495102	0.6948790695435515
9037	ENSG00000248431	1.2620884	0.6300667	0.20704280440691497	0.6948790695435515
9038	LRIF1	1.2611526	0.41509366	0.2073645053837597	0.6948790695435515
9039	ZNF732	1.2610365	0.539746	0.2073900173779456	0.6948790695435515
9040	RAP2B	1.2609965	0.6131531	0.20742684498679897	0.6948790695435515
9041	NME3	1.2609603	0.63709867	0.207442415399891	0.6948790695435515
9042	ENSG00000286076	1.2608503	0.70046824	0.20748242522879826	0.6948790695435515
9043	ENSG00000228804	1.2606256	0.63780874	0.20755196536753104	0.6948790695435515
9044	LINC01480	1.2605689	2.8157353	0.20764661772985762	0.6948790695435515
9045	ABCA13	1.2605166	0.31244138	0.20758162931707896	0.6948790695435515
9046	LINC02234	1.2604328	0.5872758	0.20761913714737576	0.6948790695435515
9047	H4C13	1.2602016	2.4114523	0.20776422502124842	0.6948790695435515
9048	ENSG00000287838	1.2600716	1.5433358	0.20778104403053632	0.6948790695435515
9049	ADIPOQ-AS1	1.2598504	20.02755	0.20792238866425689	0.6948790695435515
9050	PNMA8B	1.2597816	0.6897732	0.2078500845679792	0.6948790695435515
9051	ENSG00000285966	1.2597262	0.54917467	0.2078739433776262	0.6948790695435515
9052	LIPE	1.2596402	0.27416682	0.20789637396741548	0.6948790695435515
9053	NAMPTP2	1.2595524	19.500248	0.20802990316957495	0.6948790695435515
9054	PPP2CA	1.2595315	0.13078375	0.20793012140801112	0.6948790695435515
9055	INHBB	1.2593551	3.6856942	0.20809665814984227	0.6948790695435515
9056	UBE2C	1.2592411	0.9319242	0.2080767704665216	0.6948790695435515
9057	TEX53	1.2591368	1.8142792	0.20813521212750222	0.6948790695435515
9058	LRRC36	1.2589598	0.61626613	0.208160038977455	0.6948790695435515
9059	SUCLA2P1	1.2589095	19.132982	0.20826195864939237	0.6948790695435515
9060	PRMT1	1.258847	0.2494847	0.20818152276635374	0.6948790695435515
9061	ZNF703	1.2586808	0.47851554	0.2082565055915293	0.6948790695435515
9062	HROB	1.2585856	0.6365092	0.20828074251630016	0.6948790695435515
9063	FAM166C	1.2585603	0.82254916	0.20830429397443187	0.6948790695435515
9064	VASP	1.2583411	0.1427119	0.2083635325590151	0.6948790695435515
9065	ENSG00000233547	1.2583332	0.7172232	0.2083787480442755	0.6948790695435515
9066	ENSG00000227728	1.258267	2.6865566	0.2084736865786315	0.6948790695435515
9067	IRAK4	1.2579762	0.221538	0.20849699659902723	0.6948790695435515
9068	ENSG00000290412	1.2577505	1.2973973	0.2086140920936458	0.6948790695435515
9069	PCDHA13	1.2576635	2.5329306	0.20869852882905976	0.6948790695435515
9070	BMS1P2	1.2574883	0.27816978	0.2086736437470475	0.6948790695435515
9071	EGF	1.257465	0.38364288	0.20869494370612568	0.6948790695435515
9072	ENSG00000280276	1.2574165	18.419796	0.2088016638974573	0.6948790695435515
9073	STARD3	1.2571377	0.22034849	0.20880143657113986	0.6948790695435515
9074	AKAP17BP	1.2568847	2.1771207	0.20894886312291688	0.6948790695435515
9075	DLG5-AS1	1.2568731	1.1029292	0.208925118178211	0.6948790695435515
9076	ERICH6	1.2568623	0.7365417	0.20891636177012907	0.6948790695435515
9077	EIF2AK1	1.2567458	0.17146468	0.20894073177634606	0.6948790695435515
9078	KRT18P59	1.2567331	1.2782986	0.20898790478520143	0.6948790695435515
9079	GLRA4	1.2567322	1.0995859	0.20899150828940222	0.6948790695435515
9080	RNU6-31P	1.2567083	1.0293406	0.20897569408138483	0.6948790695435515
9081	ENSG00000286447	1.2566414	19.524242	0.20908220401127905	0.6948790695435515
9082	FBXO2	1.2566078	0.76962715	0.2090084531144938	0.6948790695435515
9083	MTATP8P1	1.2565806	1.6308516	0.2090537417333808	0.6948790695435515
9084	ENSG00000223947	1.256285	1.795316	0.2091522348475683	0.6948790695435515
9085	ENSG00000286908	1.2562582	18.740126	0.2092210045784215	0.6948790695435515
9086	ENSG00000286508	1.2562418	0.7152631	0.20913898432416386	0.6948790695435515
9087	ITGB2	1.2559404	0.4108383	0.20924101458187175	0.6948790695435515
9088	ENSG00000258199	1.2558876	1.5068642	0.20930965340573293	0.6948790695435515
9089	PSMA4	1.2557536	0.3022545	0.20930338042576382	0.6948790695435515
9090	MET	1.2555623	0.27725917	0.20937114365849502	0.6948790695435515
9091	ENSG00000285621	1.2554668	0.7641437	0.20942568936187791	0.6948790695435515
9092	SDAD1-AS1	1.2553742	1.1073906	0.20948539603667368	0.6948790695435515
9093	NOTCH2NLR	1.2544756	0.681238	0.2097923056591393	0.6948790695435515
9094	ENSG00000286024	1.2543015	0.67951465	0.20984697837945943	0.6948790695435515
9095	HADHA	1.2542201	0.14063154	0.20985639940381812	0.6948790695435515
9096	OBI1	1.2537757	0.2431024	0.2100208124478437	0.6948790695435515
9097	CLCA4	1.2537552	0.9564996	0.21004685226343905	0.6948790695435515
9098	ENSG00000250306	1.2536429	2.562666	0.2101457139814765	0.6948790695435515
9099	ENSG00000225140	1.2535826	1.0969689	0.21013606323716205	0.6948790695435515
9100	LINC00528	1.2533312	18.819284	0.21028357391640204	0.6948790695435515
9101	ENSG00000277459	1.2533307	18.84233	0.2102837230689586	0.6948790695435515
9102	FGG	1.2530143	1.5769043	0.21036188329522804	0.6948790695435515
9103	RAB3IL1	1.2530068	0.7460533	0.21032615769990792	0.6948790695435515
9104	NLRC5	1.2529851	0.16268964	0.21030565821627267	0.6948790695435515
9105	ENSG00000288940	1.2529535	19.167564	0.2104209227476209	0.6948790695435515
9106	GLUD1P2	1.2529387	2.1601322	0.2103801619397556	0.6948790695435515
9107	ENSG00000218048	1.2528145	1.6730838	0.21041953446184763	0.6948790695435515
9108	ENSG00000253894	1.252742	3.3235383	0.21049036777343755	0.6948790695435515
9109	MEGF11	1.252713	0.3540324	0.21041362441175215	0.6948790695435515
9110	ENSG00000285702	1.2527101	18.91233	0.21050951920386482	0.6948790695435515
9111	ENSG00000286645	1.2523632	18.83568	0.21063582527422245	0.6948790695435515
9112	RNF212B	1.2521158	0.45750433	0.21063192230263483	0.6948790695435515
9113	OTULIN	1.2520683	0.16940475	0.21063939259426637	0.6948790695435515
9114	ENSG00000288612	1.2520181	0.56187266	0.2106702433377572	0.6948790695435515
9115	HEXIM1	1.2518059	0.35281524	0.2107422073128699	0.6948790695435515
9116	GAL3ST3	1.2517061	2.7813776	0.21085781883920637	0.6948790695435515
9117	ENSG00000258968	1.2516773	2.4021475	0.21085423242316365	0.6948790695435515
9118	ARLNC1	1.2516439	19.41587	0.21089783443036023	0.6948790695435515
9119	NR4A3	1.251505	0.14293934	0.2108445527563892	0.6948790695435515
9120	ENSG00000284675	1.251166	2.119979	0.21105290206240776	0.6948790695435515
9121	IL2	1.2511549	2.7558296	0.21105809616830773	0.6948790695435515
9122	MTCO1P31	1.251007	19.185503	0.21113004471792784	0.6948790695435515
9123	ENSG00000269986	1.2505805	19.198915	0.21128563294815408	0.6948790695435515
9124	ZNF267	1.2504606	0.28034967	0.21122478478447906	0.6948790695435515
9125	ENSG00000254363	1.2504442	0.38429132	0.2112433917813723	0.6948790695435515
9126	KICS2	1.250344	0.62611604	0.21129233561806254	0.6948790695435515
9127	ENSG00000267722	1.2502612	20.166203	0.2114021896517066	0.6948790695435515
9128	ENSG00000286104	1.250237	2.5582356	0.2113865295699721	0.6948790695435515
9129	FCRL3	1.2501868	1.3162221	0.21137602009033754	0.6948790695435515
9130	LAPTM4A-DT	1.2500162	19.105833	0.21149166096120714	0.6948790695435515
9131	BEX5	1.2497516	2.3182685	0.21155253749787925	0.6948790695435515
9132	NR0B2	1.2496636	1.3088228	0.21155435833884495	0.6948790695435515
9133	ENSG00000283415	1.2495526	0.42202327	0.21155499053525964	0.6948790695435515
9134	ENSG00000286068	1.2494916	0.5423571	0.2115958256904589	0.6948790695435515
9135	ENSG00000283629	1.2493311	1.295995	0.21169474688895568	0.6948790695435515
9136	NMU	1.2493099	0.9909012	0.21167027426776075	0.6948790695435515
9137	CPEB2	1.2492759	0.12197034	0.21166080696225356	0.6948790695435515
9138	ENSG00000284625	1.2492048	1.8938903	0.2117447528289694	0.6948790695435515
9139	ENSG00000276412	1.2488021	0.6072467	0.2118513995902896	0.6948790695435515
9140	PEBP4	1.2486137	0.2639675	0.21190495415488256	0.6948790695435515
9141	DYRK2	1.2482631	0.21298708	0.21202973936338212	0.6948790695435515
9142	ENSG00000237531	1.2480588	0.80214393	0.21212273233445092	0.6948790695435515
9143	NMRK1	1.2479439	0.31510717	0.21215247832802642	0.6948790695435515
9144	SSXP10	1.2479148	19.120457	0.21226005729340358	0.6948790695435515
9145	ENSG00000248646	1.2478604	0.9062089	0.2121910789420996	0.6948790695435515
9146	SLC25A39	1.2478135	0.39595976	0.21220399937931564	0.6948790695435515
9147	ANKRD20A1	1.2477515	0.4243012	0.2122180442996787	0.6948790695435515
9148	ENSG00000286900	1.2477174	19.722927	0.21233235017490773	0.6948790695435515
9149	ENSG00000248576	1.2475265	1.1209259	0.2123305210274668	0.6948790695435515
9150	BGLAP	1.24726	2.1260443	0.21246799407419614	0.6948790695435515
9151	ZBTB7C	1.2470677	0.23121515	0.21246473107599254	0.6948790695435515
9152	HNRNPA1P2	1.2470137	1.142271	0.21250796741647382	0.6948790695435515
9153	ENSG00000177359	1.2469875	0.774803	0.21251102155981422	0.6948790695435515
9154	ENSG00000255038	1.2469339	1.79775	0.2125402650694391	0.6948790695435515
9155	CIAO1	1.2468008	0.19254725	0.21256397768916185	0.6948790695435515
9156	LINC03000	1.2464887	0.23264998	0.21268091527850583	0.6948790695435515
9157	ENSG00000270725	1.2464162	1.0265496	0.21274375394904205	0.6948790695435515
9158	ENSG00000248676	1.2464126	0.65912604	0.21272833761328255	0.6948790695435515
9159	NIT1	1.2463182	0.26694956	0.2127469390253107	0.6948790695435515
9160	FAM238B	1.246285	19.459229	0.21285744192689354	0.6948790695435515
9161	ENSG00000290041	1.246026	1.6662619	0.21285799471439412	0.6948790695435515
9162	LINC01482	1.2459118	0.35283017	0.21289038463401472	0.6948790695435515
9163	ENSG00000213279	1.2457418	19.973434	0.2130567701906733	0.6948790695435515
9164	ENSG00000288725	1.2456095	0.73751646	0.2130286796164316	0.6948790695435515
9165	PRPSAP1	1.245587	0.1816334	0.21301094651374566	0.6948790695435515
9166	SNORD26	1.2455403	19.735962	0.21313076647073148	0.6948790695435515
9167	ENSG00000234182	1.2455068	19.386766	0.21314309780468463	0.6948790695435515
9168	ENSG00000276261	1.2454782	19.644512	0.2131535994117656	0.6948790695435515
9169	ENSG00000225006	1.2454154	2.6519122	0.21316575222508857	0.6948790695435515
9170	ENSG00000290778	1.2453655	0.8054229	0.21311791317654952	0.6948790695435515
9171	LINC00891	1.2453378	1.8398887	0.21317270332286073	0.6948790695435515
9172	ENSG00000287560	1.2452134	2.0868492	0.21322137839238833	0.6948790695435515
9173	EEF1A1P48	1.2451563	1.4893777	0.21323285621967863	0.6948790695435515
9174	AQP7P3	1.2451217	3.7064478	0.21328032635041103	0.6948790695435515
9175	NNT	1.2449728	0.1153504	0.21323599295144427	0.6948790695435515
9176	AMH	1.2449075	1.7525952	0.21330063048157485	0.6948790695435515
9177	ENSG00000286548	1.2446979	0.48201334	0.21333735669535692	0.6948790695435515
9178	ENSG00000232581	1.2445937	1.1880836	0.21340289863912967	0.6948790695435515
9179	SULT1C2P2	1.2445377	19.228178	0.2134991833230995	0.6948790695435515
9180	TYSND1	1.2445081	0.30573696	0.2134074473308875	0.6948790695435515
9181	PGAM1P8	1.2442837	1.9324249	0.2135547513572008	0.6948790695435515
9182	ENSG00000265639	1.2439622	19.817076	0.21371086100307404	0.6948790695435515
9183	ENSG00000247130	1.2438346	3.3292956	0.21375048116831388	0.6948790695435515
9184	ENSG00000285743	1.2437927	1.3593467	0.2137141070127866	0.6948790695435515
9185	LINC02385	1.2436738	19.369944	0.21381699763834	0.6948790695435515
9186	CCNI	1.2435285	0.12707205	0.21376904915375544	0.6948790695435515
9187	RNF11	1.242845	0.16488959	0.21402189973089578	0.6948790695435515
9188	BMS1P21	1.2426747	1.8232803	0.2141092660515925	0.6948790695435515
9189	PPM1D	1.2423975	0.15998302	0.2141852207744811	0.6948790695435515
9190	ENSG00000287714	1.241951	3.1752136	0.21444259246081068	0.6948790695435515
9191	PSMC1P1	1.241919	19.233627	0.21446361204681605	0.6948790695435515
9192	DCLK3	1.2418572	0.76973385	0.21439927735407519	0.6948790695435515
9193	ENSG00000258234	1.2416831	0.4089817	0.21445349771760844	0.6948790695435515
9194	NDEL1	1.2413716	0.1267462	0.21456025855835406	0.6948790695435515
9195	ENSG00000267674	1.2412103	19.803448	0.21472516276006917	0.6948790695435515
9196	NDUFS6	1.2406986	0.30035898	0.21481396313670367	0.6948790695435515
9197	CCNL2	1.2404116	0.09731536	0.21491629256688793	0.6948790695435515
9198	ENSG00000263280	1.2403773	3.6927176	0.21502862579875687	0.6948790695435515
9199	SLC6A11	1.2403585	0.60186917	0.21494699398041245	0.6948790695435515
9200	UBQLN1-AS1	1.2403278	1.6508542	0.21495573062564138	0.6948790695435515
9201	ARSA	1.2402949	0.3923267	0.21496605314899028	0.6948790695435515
9202	PRSS47P	1.2397118	3.4710758	0.2152730977229251	0.6948790695435515
9203	ENSG00000266717	1.2393291	19.983398	0.21542054789295534	0.6948790695435515
9204	DSEL-AS1	1.2391628	0.28978682	0.21538203040851917	0.6948790695435515
9205	ENSG00000269482	1.2390796	1.0588391	0.21542339920257525	0.6948790695435515
9206	PLAC9P1-1	1.2389859	2.1117811	0.21552166306588666	0.6948790695435515
9207	ADCY10P1-1	1.2388903	0.7784025	0.21550084729251792	0.6948790695435515
9208	LINC00706	1.2388347	1.7332358	0.21555121060056212	0.6948790695435515
9209	SPHKAP	1.2387941	0.49055815	0.215528475648284	0.6948790695435515
9210	RBP1	1.2387719	0.28236502	0.21553286127970547	0.6948790695435515
9211	IRF5P1	1.2386622	3.4461641	0.2156613440740068	0.6948790695435515
9212	PRPF31	1.2386304	0.24983425	0.21558154631540416	0.6948790695435515
9213	RAB3B	1.2384768	0.44630134	0.21564613969003563	0.6948790695435515
9214	NUDT16L1	1.2383459	0.90728045	0.2157157548248985	0.6948790695435515
9215	VSIG10L	1.23821	0.91763055	0.21576516034203141	0.6948790695435515
9216	ENSG00000287086	1.2382007	1.1790686	0.21577370789776193	0.6948790695435515
9217	OAS1	1.2380217	0.4888017	0.21581397319369844	0.6948790695435515
9218	NME7	1.2375641	0.11499351	0.21597017263755167	0.6948790695435515
9219	HNRNPKP3	1.2374982	0.46469247	0.21600520967872147	0.6948790695435515
9220	ENSG00000285935	1.237472	2.4526052	0.216080345351315	0.6948790695435515
9221	TTC39C-AS1	1.2374716	1.3243018	0.2160437435643973	0.6948790695435515
9222	SCAF11	1.2373683	0.08199585	0.21604177816960748	0.6948790695435515
9223	MT1G	1.237329	0.8427388	0.21606174608689027	0.6948790695435515
9224	ENSG00000290019	1.2372419	3.5696964	0.21618894943981068	0.6948790695435515
9225	PPP2CB	1.2370365	0.12036048	0.21616789088520927	0.6948790695435515
9226	ENSG00000277825	1.2369187	1.185103	0.21623986035884898	0.6948790695435515
9227	SPC25	1.2369018	0.33811182	0.2162218316540785	0.6948790695435515
9228	ENSG00000228272	1.2368293	1.5672106	0.21630755678081398	0.6948790695435515
9229	ENSG00000259604	1.2367804	1.8068931	0.2163127061662007	0.6948790695435515
9230	C6orf52	1.236733	0.69803077	0.21628585828695093	0.6948790695435515
9231	WDR5	1.2365407	0.20379214	0.21635729364229717	0.6948790695435515
9232	ENSG00000287485	1.236463	1.2418734	0.2164068495247102	0.6948790695435515
9233	TFG	1.2364354	0.11005181	0.2163932483389824	0.6948790695435515
9234	TUBB2A	1.2363684	0.5718285	0.21641599851182822	0.6948790695435515
9235	ENSG00000287012	1.2363441	1.1834033	0.2164578349675265	0.6948790695435515
9236	DHTKD1	1.2363023	0.18971324	0.21644058464621208	0.6948790695435515
9237	KRT8P45	1.2361715	19.718086	0.21659139406716357	0.6948790695435515
9238	FGR	1.2361367	0.70798707	0.21651956683488255	0.6948790695435515
9239	TRIM32	1.2361174	0.3974448	0.21651425426512627	0.6948790695435515
9240	ENSG00000286638	1.236088	18.7762	0.21662238481818671	0.6948790695435515
9241	ENSG00000257663	1.235766	1.5505574	0.2166937409551567	0.6948790695435515
9242	C6orf62	1.2357566	0.19083008	0.2166435952522338	0.6948790695435515
9243	RASA2	1.2356983	0.09184732	0.21666544233385557	0.6948790695435515
9244	ENSG00000219159	1.2356834	2.1752174	0.21674910953949306	0.6948790695435515
9245	TRIM36	1.2354637	0.5328912	0.21674906605867134	0.6948790695435515
9246	TTC6	1.2353956	0.25118658	0.21677482980948495	0.6948790695435515
9247	ENSG00000226398	1.2353271	1.4307585	0.21684114703449436	0.6948790695435515
9248	PRSS52P	1.2350497	19.77044	0.217008438906905	0.6948790695435515
9249	RAD54L2	1.2347243	0.11142249	0.21702682896653	0.6948790695435515
9250	LINC00106	1.2343194	0.22642492	0.21718238031770895	0.6948790695435515
9251	CELA3B	1.2341925	1.907902	0.21729083656644707	0.6948790695435515
9252	MRPS34	1.2340516	0.6113988	0.21728376823091536	0.6948790695435515
9253	PCF11	1.2334901	0.116907924	0.2174852170906496	0.6948790695435515
9254	ENSG00000289060	1.2332549	19.083755	0.21767691497927144	0.6948790695435515
9255	ENSG00000269802	1.2332345	0.68350315	0.2175991348684173	0.6948790695435515
9256	IRF2BPL	1.232801	0.31344345	0.21775149943942726	0.6948790695435515
9257	SLC16A12	1.2326862	0.4717693	0.21778309186028924	0.6948790695435515
9258	TRIOBP	1.2326208	0.13825446	0.21781067481096236	0.6948790695435515
9259	LTO1	1.2325553	0.21966377	0.21783914157763096	0.6948790695435515
9260	OLR1	1.2325078	1.0125033	0.2178658179546838	0.6948790695435515
9261	CETN2	1.2323203	0.77758193	0.21793879431297333	0.6948790695435515
9262	USP32P2	1.2322171	0.5917433	0.2179720462148167	0.6948790695435515
9263	DNAJC3-DT	1.2321361	0.43010843	0.21800147963127298	0.6948790695435515
9264	CAPN11	1.2321073	1.1291498	0.21804263362442947	0.6948790695435515
9265	ENSG00000274261	1.2319946	20.039312	0.2181471681002881	0.6948790695435515
9266	EPHA1	1.2319752	0.50999653	0.21805513262116516	0.6948790695435515
9267	MEF2C-AS1	1.2318453	0.12202577	0.21810171785819613	0.6948790695435515
9268	ENSG00000286641	1.2318321	1.3207093	0.21814598078141068	0.6948790695435515
9269	ENSG00000235038	1.2317846	1.2047154	0.21816044886814842	0.6948790695435515
9270	ENSG00000275348	1.2317383	3.5569146	0.21823783301160635	0.6948790695435515
9271	ENSG00000275015	1.2315655	19.469324	0.21830748179338572	0.6948790695435515
9272	ENSG00000289979	1.2314677	3.088959	0.2183337245122869	0.6948790695435515
9273	ENSG00000225313	1.2314181	0.37652916	0.21826505107993502	0.6948790695435515
9274	ZNF722	1.2312572	2.3556268	0.2183902245807851	0.6948790695435515
9275	IL21R	1.231162	0.751533	0.2183860906039041	0.6948790695435515
9276	LINC00850	1.2311609	0.98918164	0.21840683439778286	0.6948790695435515
9277	TTLL2	1.2311498	1.1213149	0.21840668109007486	0.6948790695435515
9278	KLRC2	1.2307615	1.0640694	0.21853284145625482	0.6948790695435515
9279	GAPVD1	1.2304213	0.10305363	0.2186356863209017	0.6948790695435515
9280	OR8D1	1.2302802	1.8605843	0.2187180129850918	0.6948790695435515
9281	LINC01043	1.2301856	18.987692	0.21882349878766355	0.6948790695435515
9282	RPL7P11	1.2301831	18.799385	0.21882441934320668	0.6948790695435515
9283	ARHGAP40	1.2301495	1.0702468	0.21877379217720389	0.6948790695435515
9284	Metazoa_SRP-52	1.2301103	18.738575	0.21885168690685117	0.6948790695435515
9285	PHPT1	1.2298377	0.24739094	0.21885539363319675	0.6948790695435515
9286	RPH3AL-AS2	1.2296742	1.1329727	0.21894734563104953	0.6948790695435515
9287	ENSG00000253530	1.2295393	1.6180267	0.21898811839869872	0.6948790695435515
9288	ENSG00000283973	1.2295289	2.8050058	0.21905343828516025	0.6948790695435515
9289	PPIAP78	1.2295281	18.921003	0.21906972471539107	0.6948790695435515
9290	RNF182	1.2294377	0.6418741	0.2190100631045069	0.6948790695435515
9291	PHOX2B	1.2293813	0.767305	0.2190379683451875	0.6948790695435515
9292	ACOT8	1.2293366	0.28539348	0.21903768600021792	0.6948790695435515
9293	GOLGA8N	1.2291056	0.5010401	0.21913823515578174	0.6948790695435515
9294	THAP7-AS1	1.2290492	0.8729169	0.21917492786269233	0.6948790695435515
9295	ALMS1	1.228901	0.0920945	0.21919993050779896	0.6948790695435515
9296	TBC1D32	1.2288748	0.12109805	0.21921289901480487	0.6948790695435515
9297	LZTS1	1.2287655	0.4357473	0.21926543264546292	0.6948790695435515
9298	GOLGA1	1.2285212	0.12033222	0.21934492960863733	0.6948790695435515
9299	ENSG00000237471	1.2283729	1.0150616	0.2194352989246815	0.6948790695435515
9300	MARS1	1.2279125	0.14124677	0.2195745134930721	0.6948790695435515
9301	CRB3	1.2278374	1.9554687	0.21967983110571943	0.6948790695435515
9302	ENSG00000289621	1.2276918	0.80023307	0.21968893510666712	0.6948790695435515
9303	UGDH	1.2273502	0.26469988	0.2197816900281206	0.6948790695435515
9304	LINC02318	1.2271184	2.1746306	0.21993078845472488	0.6948790695435515
9305	NCF4	1.2270958	1.0756439	0.2199151145858928	0.6948790695435515
9306	ENSG00000280147	1.2268134	19.869423	0.2200882205604537	0.6948790695435515
9307	DDI1	1.226744	20.525434	0.22011432757406563	0.6948790695435515
9308	SPATA20	1.2262638	0.29060733	0.22020203987139367	0.6948790695435515
9309	ZNF417	1.2261693	0.22031938	0.22023640950405796	0.6948790695435515
9310	SUN5	1.2261667	2.1442459	0.2203023922435269	0.6948790695435515
9311	UBP1	1.2261598	0.12015063	0.22023100112657149	0.6948790695435515
9312	CEACAM21	1.2260882	0.7445576	0.2202569369022007	0.6948790695435515
9313	TMEM71	1.2256569	0.71237564	0.22043802102387644	0.6948790695435515
9314	PCAT14	1.22525	0.86136866	0.2205998954915597	0.6948790695435515
9315	HCN1	1.2251978	0.29611337	0.22060123472253163	0.6948790695435515
9316	ENSG00000288743	1.2251611	1.3497702	0.220669231180483	0.6948790695435515
9317	MSH5	1.2250913	0.1662379	0.22063309316256438	0.6948790695435515
9318	ENSG00000285218	1.2250143	0.33618113	0.22066878685632565	0.6948790695435515
9319	PHOSPHO1	1.2248228	2.5080822	0.220824358658796	0.6948790695435515
9320	C15orf40	1.2246917	0.26701745	0.22079021456763115	0.6948790695435515
9321	ENSG00000247925	1.2244145	0.18098512	0.22088725271671314	0.6948790695435515
9322	ENSG00000230492	1.2243199	1.3292937	0.220969676870452	0.6948790695435515
9323	LINC01553	1.2241869	19.34452	0.22107696592293974	0.6948790695435515
9324	ENSG00000251205	1.2241745	0.87691724	0.22101855276621898	0.6948790695435515
9325	FGF9	1.2240924	0.39445126	0.2210198291983923	0.6948790695435515
9326	RPS15AP12	1.2240559	19.75131	0.22112634694712532	0.6948790695435515
9327	RAB19	1.2239805	0.7172696	0.2210683041513012	0.6948790695435515
9328	RAB35	1.2239786	0.1974949	0.2210550005306635	0.6948790695435515
9329	PLA2G2F	1.2239134	1.3596723	0.22111188912994853	0.6948790695435515
9330	ENSG00000231043	1.2237781	0.8952455	0.2211562580764315	0.6948790695435515
9331	ENSG00000287451	1.2237701	0.6143989	0.22114221230042405	0.6948790695435515
9332	POLD2	1.2231712	0.30254838	0.22135949546079642	0.6948790695435515
9333	FAU	1.2231076	0.49642244	0.22139713965104355	0.6948790695435515
9334	RHBDL3	1.222839	0.3935746	0.22149152840355235	0.6948790695435515
9335	ENSG00000267095	1.2227738	1.4538015	0.22154225546044864	0.6948790695435515
9336	NALF2	1.2226626	1.8330534	0.22158020056415492	0.6948790695435515
9337	ENSG00000279118	1.2226367	1.6929761	0.22162278800281288	0.6948790695435515
9338	RPL7A	1.2225326	0.2785524	0.22160374501814137	0.6948790695435515
9339	ENSG00000230521	1.2223397	1.1953794	0.22169994098104248	0.6948790695435515
9340	ENSG00000250532	1.2222111	20.032091	0.22182279240361807	0.6948790695435515
9341	TEAD4	1.2219832	0.18912514	0.22180658837034775	0.6948790695435515
9342	GABPB1	1.2217869	0.1653984	0.2218774341667798	0.6948790695435515
9343	METTL7B	1.2217379	0.8782401	0.2219101025782335	0.6948790695435515
9344	ENSG00000288942	1.2216964	0.8976886	0.22195164422593006	0.6948790695435515
9345	ENSG00000291202	1.2216498	0.34655762	0.22193911321089158	0.6948790695435515
9346	PAFAH1B2P2	1.2215219	0.64545065	0.22200023939431923	0.6948790695435515
9347	RPL36A	1.2214355	0.28285775	0.2220206179080919	0.6948790695435515
9348	DDIT4L-AS1	1.2213998	1.6136363	0.22208463449351287	0.6948790695435515
9349	LNP1	1.2213581	0.361427	0.22204180938754148	0.6948790695435515
9350	DNAH17-AS1	1.2212871	1.8225316	0.2221422044187646	0.6948790695435515
9351	CNPPD1	1.22121	0.45154455	0.22210791218189377	0.6948790695435515
9352	ENSG00000286494	1.2210474	0.54856074	0.22217664678908824	0.6948790695435515
9353	B4GALT7	1.2208676	0.34027785	0.22223217747960855	0.6948790695435515
9354	GCM2	1.2207823	1.8003117	0.2223312554943281	0.6948790695435515
9355	YWHAH	1.2205359	0.31832156	0.22235504582517082	0.6948790695435515
9356	ENSG00000229309	1.2204157	1.0193374	0.22242353573717372	0.6948790695435515
9357	PDCL	1.2204008	0.3229803	0.22241419461348164	0.6948790695435515
9358	SLC25A44	1.2203848	0.280231	0.2224137110347404	0.6948790695435515
9359	SRD5A3	1.2202235	0.42581773	0.2224802850103471	0.6948790695435515
9360	ZNF747	1.2202202	0.6070536	0.22247819856743828	0.6948790695435515
9361	HSP90AA2P	1.2202005	0.8398302	0.22248701114626926	0.6948790695435515
9362	OCM	1.2202005	1.4043533	0.22253178842672147	0.6948790695435515
9363	ENSG00000285855	1.2201656	3.340931	0.22259004481899208	0.6948790695435515
9364	PLA2G2E	1.2200725	2.3667412	0.22260100544724948	0.6948790695435515
9365	ENSG00000225727	1.2200284	0.68974936	0.22257020829999802	0.6948790695435515
9366	ZNF101	1.2197822	0.43231848	0.2226469340845401	0.6948790695435515
9367	ZNF473	1.2196386	0.39813474	0.2227034634654172	0.6948790695435515
9368	GATB	1.2195839	0.22958243	0.22271731278987147	0.6948790695435515
9369	SCN1B	1.2194564	0.908819	0.22275942664907342	0.6948790695435515
9370	TDGP1	1.219372	1.4232286	0.2228279772263746	0.6948790695435515
9371	NUP88	1.219367	0.1391671	0.222797940448744	0.6948790695435515
9372	USP38-DT	1.2193296	0.2345758	0.2228129683696823	0.6948790695435515
9373	STAU2-AS1	1.2192627	1.8192536	0.22290661253453742	0.6948790695435515
9374	GPR158	1.21897	0.2882567	0.22295144367676673	0.6948790695435515
9375	NKRF	1.2188029	0.41833013	0.2230224001084708	0.6948790695435515
9376	ENSG00000255944	1.2184502	1.1002227	0.2231815570841877	0.6948790695435515
9377	ENSG00000285800	1.2182481	19.673542	0.22332423635784135	0.6948790695435515
9378	SLC26A2	1.2180812	0.22531235	0.2232921146953257	0.6948790695435515
9379	LINC03002	1.2180363	0.4501174	0.22331244013786392	0.6948790695435515
9380	ENSG00000258745	1.2178894	2.9777634	0.22344863607421728	0.6948790695435515
9381	SCGB2A1	1.2178189	19.163906	0.22348732116009817	0.6948790695435515
9382	FAM50A	1.2177968	0.24600206	0.22340192207801418	0.6948790695435515
9383	ABCB11	1.2176564	0.6472657	0.2234653161111493	0.6948790695435515
9384	DACT2	1.2176265	0.8935753	0.2234846025684232	0.6948790695435515
9385	KASH5	1.2175854	2.182994	0.22353453972452073	0.6948790695435515
9386	ENSG00000257341	1.2175329	2.1825953	0.22355447258139086	0.6948790695435515
9387	HMGA1P3	1.2175088	19.22624	0.22360517159825405	0.6948790695435515
9388	C12orf40	1.2174487	0.2906645	0.22353098666547258	0.6948790695435515
9389	GLRA1	1.2174284	0.5952382	0.22355691785803372	0.6948790695435515
9390	PLP1	1.2172867	0.8203769	0.2236145603376608	0.6948790695435515
9391	BBC3	1.2172642	0.654543	0.22361197584222275	0.6948790695435515
9392	RPLP0P8	1.216937	19.402306	0.22382263716153064	0.6948790695435515
9393	TSG101	1.216933	0.14079547	0.22372079973527934	0.6948790695435515
9394	TTYH1	1.2167716	0.635433	0.22379316649024997	0.6948790695435515
9395	CALN1	1.2166041	0.20652437	0.2238505553598625	0.6948790695435515
9396	HLA-V-1	1.2165457	1.4472648	0.22390905357224253	0.6948790695435515
9397	CCDC171	1.2163274	0.11953353	0.22395398616793258	0.6948790695435515
9398	MTMR7	1.215854	0.46561792	0.22413982688157272	0.6948790695435515
9399	RPL28P2	1.2156994	3.0045407	0.22428235659545198	0.6948790695435515
9400	LBH	1.2154988	0.1934985	0.22426514306594625	0.6948790695435515
9401	ENSG00000288760	1.215311	0.99379677	0.22436165476452832	0.6948790695435515
9402	ENSG00000250612	1.2152903	3.0661356	0.22443928741378052	0.6948790695435515
9403	ALG11	1.2151811	0.16140094	0.22439113110162437	0.6948790695435515
9404	ENSG00000263684	1.2148572	3.1607707	0.22460579756444793	0.6948790695435515
9405	PSMA6	1.2146335	0.18965445	0.2246016009642151	0.6948790695435515
9406	CD68	1.2145785	0.4045224	0.2246261461585912	0.6948790695435515
9407	ENSG00000283375	1.2144959	19.779182	0.2247525260401481	0.6948790695435515
9408	RPS2P5	1.2142307	2.0680761	0.2248273594971892	0.6948790695435515
9409	RBMY1A3P	1.214034	19.086111	0.224928822726986	0.6948790695435515
9410	ENSG00000271664	1.2140205	3.0296357	0.22492309899766047	0.6948790695435515
9411	ENSG00000263499	1.2139746	19.911953	0.22495151512240646	0.6948790695435515
9412	TAS2R9	1.2139152	19.842947	0.22497418569085736	0.6948790695435515
9413	ENSG00000279086	1.2136993	1.7492437	0.2250064945974008	0.6948790695435515
9414	ENSG00000267026	1.2136302	1.093918	0.22499964181170778	0.6948790695435515
9415	SBNO1-AS1	1.2135923	1.1519793	0.22500650092863786	0.6948790695435515
9416	ENSG00000273619	1.2135072	1.8385037	0.22505978480703834	0.6948790695435515
9417	ENSG00000284708	1.2133908	1.1015419	0.2250979331029837	0.6948790695435515
9418	PFDN5	1.213287	0.25321248	0.22511509776349245	0.6948790695435515
9419	ENSG00000289292	1.2131754	0.9356348	0.22519172391216014	0.6948790695435515
9420	APP	1.2131081	0.07096747	0.22517946640648467	0.6948790695435515
9421	ENSG00000237015	1.2130941	1.3088422	0.22524308448052552	0.6948790695435515
9422	MRPS15	1.2126353	0.358566	0.22536154617084728	0.6948790695435515
9423	ENSG00000242628	1.2126172	0.8515737	0.22540112832853448	0.6948790695435515
9424	DRG2	1.212607	0.25336245	0.22537483973381886	0.6948790695435515
9425	ENSG00000253690	1.2124262	0.51903677	0.22545334710209283	0.6948790695435515
9426	ENSG00000286600	1.2120355	1.1973358	0.22561984258100065	0.6948790695435515
9427	ENSG00000288010	1.211871	1.846283	0.2256863347031175	0.6948790695435515
9428	MED8-AS1	1.2113235	19.024546	0.22596523181463513	0.6948790695435515
9429	ENSG00000253673	1.2113161	1.228944	0.22587730729577812	0.6948790695435515
9430	ENSG00000278881	1.2112284	19.430185	0.2260016473671672	0.6948790695435515
9431	CD244	1.2111857	0.7528371	0.2259245473359499	0.6948790695435515
9432	CAPN9	1.2111313	0.43952036	0.22594377275207372	0.6948790695435515
9433	MROH2A	1.2109973	1.0615342	0.22603804829514923	0.6948790695435515
9434	RAPGEF6	1.2109648	0.0833256	0.22600026048385333	0.6948790695435515
9435	RASGEF1A	1.2107905	0.8613671	0.22610218437653962	0.6948790695435515
9436	LINC00391	1.2107652	20.726679	0.22617909713014647	0.6948790695435515
9437	ITPK1P1	1.210553	1.5915455	0.22621578094976152	0.6948790695435515
9438	IDO1	1.2104805	0.7752832	0.2262081439620434	0.6948790695435515
9439	ENSG00000286472	1.2102075	1.7893038	0.2263178398815245	0.6948790695435515
9440	ENSG00000255723	1.2101218	0.2953414	0.2263297520791217	0.6948790695435515
9441	FCHO1	1.2100757	0.4818322	0.22634943471691635	0.6948790695435515
9442	ENSG00000262151	1.2099398	1.2278148	0.22642161459790464	0.6948790695435515
9443	FAF1	1.2098246	0.06489177	0.22643661324166048	0.6948790695435515
9444	ENSG00000285347	1.2097148	3.0282896	0.2265711576481689	0.6948790695435515
9445	ENSG00000285850	1.2096863	1.2366066	0.22651501330275842	0.6948790695435515
9446	KRTAP5-11	1.209658	0.97249866	0.22653276965490707	0.6948790695435515
9447	HOXD4	1.2093477	0.60757655	0.22663926793893233	0.6948790695435515
9448	DEFB108F	1.2093428	3.3047764	0.22671762527395087	0.6948790695435515
9449	ENSG00000250994	1.2092453	0.4592424	0.2266663579842493	0.6948790695435515
9450	TFAM	1.2092111	0.33392698	0.22668562885182963	0.6948790695435515
9451	CBX4	1.2089841	0.28647357	0.22676129551421922	0.6948790695435515
9452	RBM14	1.2087295	0.13246079	0.2268589359315039	0.6948790695435515
9453	ZNF853	1.2086453	0.6370407	0.22690578513469792	0.6948790695435515
9454	RHOH	1.208631	0.43177053	0.22690608981257407	0.6948790695435515
9455	ENSG00000285973	1.2083044	0.7665083	0.2270419105812114	0.6948790695435515
9456	SSPN	1.20775	0.22353952	0.227238177479845	0.6948790695435515
9457	LRRC39	1.2076547	0.46047848	0.22727482482992112	0.6948790695435515
9458	GCDH	1.2076204	0.20881894	0.22728431440106314	0.6948790695435515
9459	HMGN1	1.2075284	0.14564328	0.22732160153150538	0.6948790695435515
9460	CERKL	1.2074349	0.54859924	0.22736762312552528	0.6948790695435515
9461	RTP2	1.2073672	19.378773	0.2274840843333014	0.6948790695435515
9462	RPS4XP15	1.2073222	3.2492323	0.22749373114017435	0.6948790695435515
9463	ENSG00000291262	1.2069793	19.267395	0.2276334045929217	0.6948790695435515
9464	THORLNC	1.2069693	0.69862276	0.22756080732375156	0.6948790695435515
9465	ENSG00000266936	1.2069551	1.2105478	0.22755089613386703	0.6948790695435515
9466	LINC02437	1.2069288	1.8687062	0.22762147762833826	0.6948790695435515
9467	PRRT3	1.2068344	0.5643868	0.227591160591633	0.6948790695435515
9468	DEGS2	1.2065923	0.7154325	0.22767593905588063	0.6948790695435515
9469	SIRPB1	1.2065603	1.0128614	0.22772347370009777	0.6948790695435515
9470	VDAC1P2	1.2064303	3.0248191	0.22783402603401287	0.6948790695435515
9471	PP7080	1.2062972	1.6656324	0.22784386351416502	0.6948790695435515
9472	FAM182B	1.206117	0.38885212	0.22787026518537934	0.6948790695435515
9473	FMO6P	1.2058438	1.0198846	0.22800016616863392	0.6948790695435515
9474	S100A8	1.2057436	3.389994	0.22810336075226506	0.6948790695435515
9475	LNMICC	1.2053804	18.85776	0.22824953716699764	0.6948790695435515
9476	HMOX2	1.2053225	0.21585084	0.22817178993014914	0.6948790695435515
9477	ENSG00000262115	1.2051244	2.0074396	0.2282949700350238	0.6948790695435515
9478	C1orf185	1.2050852	0.93859833	0.22827275112329115	0.6948790695435515
9479	INSYN1	1.2050776	0.71727896	0.22828662071319367	0.6948790695435515
9480	COL20A1	1.2049732	1.0642246	0.22833647950142477	0.6948790695435515
9481	ENSG00000278890	1.2048829	19.599947	0.2284415594348986	0.6948790695435515
9482	ENSG00000248551	1.2047309	1.1809499	0.2284313482473955	0.6948790695435515
9483	ATP6V1G1	1.2047043	0.29821363	0.22841350397721935	0.6948790695435515
9484	LTA4H	1.2042956	0.19879869	0.22856901969305565	0.6948790695435515
9485	ENSG00000253660	1.2042456	1.658356	0.22864106222088879	0.6948790695435515
9486	KIF16B	1.2041882	0.09612293	0.22860895444749374	0.6948790695435515
9487	MC1R	1.204114	0.30345514	0.2286344127056289	0.6948790695435515
9488	KBTBD6	1.2039254	0.9456199	0.22876112959641345	0.6948790695435515
9489	ENSG00000273362	1.2038621	19.401686	0.22883579457992378	0.6948790695435515
9490	DNAH8	1.2034948	0.4029759	0.22888972449973705	0.6948790695435515
9491	TP53I11	1.2033128	0.18225507	0.2289506204210738	0.6948790695435515
9492	CBFA2T3	1.2032218	0.4078272	0.22899247234055142	0.6948790695435515
9493	NPEPPSP1	1.2031977	0.42091858	0.22899083656230096	0.6948790695435515
9494	C4orf47	1.2030941	0.46531206	0.22904195740021646	0.6948790695435515
9495	ROS1	1.2030296	0.40778565	0.22906609717551962	0.6948790695435515
9496	ENSG00000289605	1.2027178	0.37851474	0.22919278122181408	0.6948790695435515
9497	PIAS4	1.2026796	0.15834339	0.22919318631939953	0.6948790695435515
9498	ENSG00000261324	1.2026099	0.523101	0.22922710073105407	0.6948790695435515
9499	TNFRSF9	1.2024385	0.8275035	0.22930625169751784	0.6948790695435515
9500	SERPINA4	1.2022399	1.2579979	0.22941119465970902	0.6948790695435515
9501	UBXN7-AS1	1.2022053	1.3369365	0.2293945274321423	0.6948790695435515
9502	ZEB2-AS1	1.2020974	1.094452	0.2294717614480059	0.6948790695435515
9503	SH3GL1P2	1.202097	2.1100438	0.22948525421839325	0.6948790695435515
9504	ENSG00000249621	1.2020669	2.047201	0.2294804492155534	0.6948790695435515
9505	FLG2	1.201927	1.4715352	0.22954302429697102	0.6948790695435515
9506	ENSG00000264151	1.2017317	0.43446103	0.22956299040457037	0.6948790695435515
9507	ENSG00000268400	1.2016929	1.3133264	0.22961723037420456	0.6948790695435515
9508	STUB1	1.2014786	0.4310593	0.22966509836648252	0.6948790695435515
9509	C2	1.201466	0.23110189	0.22966472022694376	0.6948790695435515
9510	ENSG00000287760	1.2012639	19.072685	0.22984142951490172	0.6948790695435515
9511	LINC02951	1.2007748	0.4500981	0.2299434505292985	0.6948790695435515
9512	ENSG00000279886	1.2005928	19.328579	0.23010172599177756	0.6948790695435515
9513	HOXB6	1.2004135	0.15544495	0.23007160356843126	0.6948790695435515
9514	NEXN-AS1	1.2003728	0.41812208	0.23010823303676217	0.6948790695435515
9515	LINC01936	1.200372	1.2779939	0.23012278933580857	0.6948790695435515
9516	UOX	1.2001978	0.9790404	0.23016902183936372	0.6948790695435515
9517	VNN3P	1.2000651	0.8254875	0.23022752865760818	0.6948790695435515
9518	ANKRD66	1.1997306	2.0008533	0.2304158748817582	0.6948790695435515
9519	ENSG00000248605	1.1996336	1.4346803	0.23041916232889045	0.6948790695435515
9520	UQCC3	1.1995175	0.85961056	0.23043780531766045	0.6948790695435515
9521	PDCD6IP-DT	1.1991096	1.2213333	0.23058915072509004	0.6948790695435515
9522	PSMB10	1.198876	0.60538906	0.2306838423848483	0.6948790695435515
9523	ZNF709	1.1985857	1.2030549	0.2308115397950921	0.6948790695435515
9524	DAP3	1.198533	0.14632425	0.23080309349390302	0.6948790695435515
9525	PCED1B-AS1	1.1983633	0.9968004	0.23089003841252007	0.6948790695435515
9526	ENSG00000228988	1.1983217	19.751404	0.23098403149813984	0.6948790695435515
9527	TM4SF19-AS1	1.198219	0.9703493	0.23096201367295502	0.6948790695435515
9528	IPO11	1.1981179	0.11896917	0.23096193457654146	0.6948790695435515
9529	LINC00551	1.1979488	0.58067507	0.23103808802348802	0.6948790695435515
9530	ENSG00000177418	1.1978451	2.1866148	0.23114700107583475	0.6948790695435515
9531	ENSG00000237311	1.1978073	0.7674288	0.2311061758686443	0.6948790695435515
9532	GRHPR	1.1976492	0.22411916	0.23114542526556367	0.6948790695435515
9533	DUSP16	1.1974604	0.108710445	0.23121543461837918	0.6948790695435515
9534	EDN3	1.1974398	0.64382565	0.23122891856977046	0.6948790695435515
9535	DNAH12	1.1974378	0.2886251	0.23123061135514583	0.6948790695435515
9536	PRR11	1.1971763	0.34164086	0.23132880289038496	0.6948790695435515
9537	MED14P1	1.1971682	0.49870926	0.23134515521329163	0.6948790695435515
9538	ALDH1A2-AS1	1.1971508	19.325321	0.2314398819054019	0.6948790695435515
9539	ARHGDIA	1.1971008	0.23160657	0.23136402142618892	0.6948790695435515
9540	ENSG00000253206	1.1970786	19.88809	0.23146801384138233	0.6948790695435515
9541	PSPC1	1.1970645	0.08549138	0.23137340963679112	0.6948790695435515
9542	FAAP100	1.1969864	0.313975	0.2314090082773769	0.6948790695435515
9543	ITPRIPL2	1.196897	0.38128114	0.23144378476529154	0.6948790695435515
9544	ARFGAP2	1.1968921	0.18048815	0.23144233752203552	0.6948790695435515
9545	H2BC5	1.1968564	0.38736445	0.23146295975709072	0.6948790695435515
9546	ENSG00000286660	1.1968483	19.954653	0.23155776919459753	0.6948790695435515
9547	ENSG00000225378	1.1968462	2.107146	0.23151371153906347	0.6948790695435515
9548	TBCB	1.1965283	0.26722986	0.23159043337072852	0.6948790695435515
9549	ODF2	1.1963156	0.15475674	0.23166765254213378	0.6948790695435515
9550	ABHD15	1.1961628	0.63045436	0.23173809718775606	0.6948790695435515
9551	LINC00501	1.1960238	0.714433	0.23181589529293303	0.6948790695435515
9552	RBMS3-AS3	1.1959097	0.2702704	0.23182453833205463	0.6948790695435515
9553	PRXL2B	1.1958308	0.69289374	0.2318964695895851	0.6948790695435515
9554	ENSG00000288734	1.1956954	19.094025	0.23200737571953045	0.6948790695435515
9555	ENSG00000225603	1.1955832	1.2094857	0.23200936749347376	0.6948790695435515
9556	SNAPC2	1.1955087	1.5342524	0.23204865471589312	0.6948790695435515
9557	SNU13	1.1954263	0.25275037	0.23201458875170614	0.6948790695435515
9558	HMGB1P6	1.195355	1.8872373	0.23209349982582336	0.6948790695435515
9559	SLC5A2	1.1951294	0.57503957	0.23213612986934662	0.6948790695435515
9560	LNCOG	1.1950088	1.5340248	0.23224242888364896	0.6948790695435515
9561	IFIT3	1.1949229	0.56307167	0.23222985872246119	0.6948790695435515
9562	BAIAP2	1.1949041	0.20718686	0.23221904730625953	0.6948790695435515
9563	BCL2L1-AS1	1.194865	0.4709196	0.23223834912423702	0.6948790695435515
9564	PGM5P4-AS1	1.1945319	1.5743184	0.23240094170522135	0.6948790695435515
9565	ENSG00000234579	1.1944761	3.1905847	0.2324754117768075	0.6948790695435515
9566	DENND2B	1.194379	0.061986435	0.23242424027575453	0.6948790695435515
9567	KCNQ2	1.1940913	0.5312737	0.23254758033166417	0.6948790695435515
9568	MYO16	1.1940799	0.23529984	0.23254004189783026	0.6948790695435515
9569	AHCY	1.1940154	0.2935921	0.23256306944859265	0.6948790695435515
9570	GPKOW	1.1939859	0.3250304	0.2325755685987293	0.6948790695435515
9571	CTAGE1	1.1939061	2.049592	0.23265765011531991	0.6948790695435515
9572	ENSG00000269680	1.1938416	0.73801106	0.23264874835016414	0.6948790695435515
9573	PRPF6	1.1934762	0.12892242	0.2327731047134693	0.6948790695435515
9574	ACP2	1.1932439	0.36361605	0.23287508368971346	0.6948790695435515
9575	RCVRN	1.1928264	1.2316288	0.23306414572021675	0.6948790695435515
9576	ENSG00000285513	1.1925178	1.9571413	0.23319354710491721	0.6948790695435515
9577	ENSG00000259742	1.1924578	1.7948273	0.23320133342557198	0.6948790695435515
9578	DYNLT2B	1.1924112	0.22415854	0.23319493765037083	0.6948790695435515
9579	OR7D2	1.1923416	1.5465833	0.2332645616031372	0.6948790695435515
9580	PTGER1	1.1922578	0.9813595	0.23328435020063576	0.6948790695435515
9581	DHX37	1.1922162	0.24852219	0.23327069181089768	0.6948790695435515
9582	LINC01271	1.1918766	1.1838006	0.23345064369266819	0.6948790695435515
9583	ENSG00000225335	1.191598	2.9979699	0.2335994358495532	0.6948790695435515
9584	ZIC5	1.1915191	19.664156	0.2336412622499281	0.6948790695435515
9585	ARL4A	1.1914812	0.39323577	0.23356422423597695	0.6948790695435515
9586	DAG1	1.1912366	0.1547515	0.23365266435288592	0.6948790695435515
9587	LINC01726	1.1912322	0.9394256	0.23369640357077814	0.6948790695435515
9588	ENSG00000249541	1.1910248	19.267244	0.2338352339095852	0.6948790695435515
9589	ATXN3	1.1908357	0.11604255	0.23380790735784565	0.6948790695435515
9590	BIN1	1.190811	0.19531803	0.23382211918429077	0.6948790695435515
9591	LPAR6	1.1907922	0.3670896	0.23383504322642013	0.6948790695435515
9592	LINC00298	1.1906333	0.2121576	0.23389274753807493	0.6948790695435515
9593	CC2D1A	1.1905771	0.17737491	0.2339121363009105	0.6948790695435515
9594	SPATA5	1.1905451	0.0979935	0.23392427550724268	0.6948790695435515
9595	TRIM7	1.1905323	1.5243022	0.23399248878306972	0.6948790695435515
9596	LRRC15	1.1905258	2.9995918	0.2340202744171232	0.6948790695435515
9597	HERC6	1.1905082	0.31905013	0.23394346084187534	0.6948790695435515
9598	LINC02496	1.1904409	0.9411435	0.233985745901145	0.6948790695435515
9599	LTK	1.190371	0.7330696	0.2339955445021561	0.6948790695435515
9600	COL28A1	1.1899409	0.27907026	0.23416798302683883	0.6948790695435515
9601	RAB17-DT	1.1898688	2.5318503	0.23426674451977622	0.6948790695435515
9602	ENSG00000286564	1.1898546	2.8519952	0.2342811857872722	0.6948790695435515
9603	ENSG00000259529	1.1896136	1.0269996	0.2343062028793328	0.6948790695435515
9604	ENSG00000249967	1.189518	0.70260835	0.23434927254089763	0.6948790695435515
9605	KRT74	1.1894747	3.1184216	0.23443509592914777	0.6948790695435515
9606	MPI	1.1894355	0.3231685	0.23436019779672765	0.6948790695435515
9607	POLR2D	1.1893556	0.33032045	0.23439528330010953	0.6948790695435515
9608	ALPL	1.1892574	0.6028976	0.23444388034066344	0.6948790695435515
9609	ENSG00000242828	1.1892446	1.0849378	0.2344554319470574	0.6948790695435515
9610	DCK	1.1892008	0.31529385	0.23445860480490816	0.6948790695435515
9611	LINC01738	1.1891319	1.3474925	0.23452179169747983	0.6948790695435515
9612	ENSG00000287835	1.1890436	19.000599	0.23461362317279325	0.6948790695435515
9613	ENSG00000261369	1.1888468	0.68933773	0.23460718742981798	0.6948790695435515
9614	ENSG00000259087	1.1888449	1.2030089	0.23464331238402167	0.6948790695435515
9615	SUV39H2	1.1887604	0.33074415	0.23463481452368193	0.6948790695435515
9616	ENSG00000268240	1.1884946	1.7616746	0.23478248593652618	0.6948790695435515
9617	IMP3	1.1884779	0.5546903	0.2347443775330124	0.6948790695435515
9618	ENSG00000272100	1.1883457	1.6226948	0.23482960509412937	0.6948790695435515
9619	PDCD10	1.1882738	0.15104519	0.2348183166500977	0.6948790695435515
9620	PLEKHF2	1.188246	0.31750396	0.23483535279294615	0.6948790695435515
9621	KRT16P6	1.1882416	19.27583	0.23492924820407116	0.6948790695435515
9622	ENSG00000218027	1.1882303	2.0251906	0.23490057939777942	0.6948790695435515
9623	C17orf113	1.1880382	1.4220903	0.234954262437684	0.6948790695435515
9624	ENSG00000267130	1.1880242	1.1311368	0.23492845458601977	0.6948790695435515
9625	ZAP70	1.1878389	0.62713104	0.23499357033359564	0.6948790695435515
9626	EIF1AX	1.1877995	0.21503042	0.23500560457902311	0.6948790695435515
9627	ENSG00000287255	1.1876847	0.3926912	0.23505228438288348	0.6948790695435515
9628	ENSG00000289550	1.1876196	1.189366	0.2351118432418812	0.6948790695435515
9629	RBP4	1.1874828	1.5744144	0.23518436622280767	0.6948790695435515
9630	EGFL6	1.1873893	0.73386127	0.2351822237455554	0.6948790695435515
9631	ENSG00000254487	1.1872407	2.883076	0.23531070855297712	0.6948790695435515
9632	ZNF887P	1.1872367	0.988615	0.23525377685374643	0.6948790695435515
9633	ZNF479	1.1872104	1.5967678	0.23527629482582718	0.6948790695435515
9634	MAD2L1	1.187008	1.2656922	0.2353503517901706	0.6948790695435515
9635	ENSG00000286335	1.1869514	2.043995	0.23538913797887914	0.6948790695435515
9636	ENSG00000287691	1.1863745	0.69964534	0.23558502014480634	0.6948790695435515
9637	UNC79	1.1862705	0.23608093	0.2356096247000358	0.6948790695435515
9638	ENSG00000264956	1.1859542	1.8710393	0.2357944656552043	0.6948790695435515
9639	LINC01724	1.1857274	1.5514076	0.2358592142088901	0.6948790695435515
9640	ENSG00000225913	1.1857126	0.8265927	0.23584222256258885	0.6948790695435515
9641	ENSG00000227719	1.185654	1.9868121	0.23589667428671268	0.6948790695435515
9642	HSPE1-MOB4	1.1852612	0.9694778	0.23604954411756468	0.6948790695435515
9643	MBNL2	1.185228	0.07634315	0.23601884951904703	0.6948790695435515
9644	ENSG00000289223	1.1852144	1.5199962	0.2360700369905233	0.6948790695435515
9645	TMPRSS11B	1.1851981	1.2817805	0.23604976526374394	0.6948790695435515
9646	ENSG00000231188	1.1849006	1.1628176	0.23617175618419764	0.6948790695435515
9647	LINC01339	1.1848907	0.63068557	0.2361634678916408	0.6948790695435515
9648	SIRPB2	1.1848763	1.0002594	0.23618199011114266	0.6948790695435515
9649	RNF187	1.1845307	0.4806254	0.2363035393574759	0.6948790695435515
9650	TSPYL4	1.1844428	0.37381017	0.23633268760330203	0.6948790695435515
9651	TRDC	1.1843104	1.7509085	0.23643765357292193	0.6948790695435515
9652	FOXD2	1.1837835	3.1152754	0.23668032971761546	0.6948790695435515
9653	TDRD7	1.1837716	0.17736621	0.2365941613655078	0.6948790695435515
9654	ENSG00000256950	1.1837649	1.1117724	0.23661404548287956	0.6948790695435515
9655	NBPF25P	1.1836424	0.4660471	0.23666103649613163	0.6948790695435515
9656	APOE	1.1835626	1.0968739	0.2367033948895545	0.6948790695435515
9657	SERTAD3-AS1	1.1834065	19.185822	0.2368385243820136	0.6948790695435515
9658	ATP4B	1.1832342	19.078638	0.23690676224830298	0.6948790695435515
9659	TXNL1	1.1831741	0.17027637	0.23683095658477976	0.6948790695435515
9660	ENSG00000223502	1.182949	1.564859	0.23695791024426824	0.6948790695435515
9661	ENSG00000233223	1.1828517	1.6306287	0.23700338343093322	0.6948790695435515
9662	HSPA8P14	1.1828492	1.7402648	0.23703120194602226	0.6948790695435515
9663	PGM5P3-AS1	1.1827279	0.81561685	0.23702352201753438	0.6948790695435515
9664	ZBTB49	1.1827136	0.31029618	0.23701737991917768	0.6948790695435515
9665	MMP13	1.182617	1.9867527	0.2371155886380306	0.6948790695435515
9666	IQCJ	1.1825252	0.2664307	0.23709438830186785	0.6948790695435515
9667	JMJD6	1.182374	0.23020437	0.23715159044790413	0.6948790695435515
9668	ENSG00000289859	1.1822187	2.6275232	0.23729026568626171	0.6948790695435515
9669	SLC2A12	1.182214	0.4308752	0.2372130908865808	0.6948790695435515
9670	PTPRN2-AS1	1.1819371	2.9823353	0.2374100013682016	0.6948790695435515
9671	MOCS3	1.1819121	1.5042536	0.23738046560118456	0.6948790695435515
9672	EFR3B	1.1816901	0.1765017	0.23742109532372285	0.6948790695435515
9673	TAB2-AS1	1.181688	1.4002742	0.23745531691425162	0.6948790695435515
9674	FYTTD1	1.1816798	0.1764055	0.23742537252453003	0.6948790695435515
9675	ENSG00000258985	1.1816022	19.662043	0.23755376179312063	0.6948790695435515
9676	TANGO2	1.1812491	0.22380224	0.2375965116752483	0.6948790695435515
9677	ENSG00000272396	1.1810892	1.7635164	0.23768364685270782	0.6948790695435515
9678	SLC39A12	1.1810471	0.66922176	0.23769059203377907	0.6948790695435515
9679	ENSG00000279853	1.1810092	19.215376	0.23778921972232195	0.6948790695435515
9680	PTRH1	1.1808197	0.3780302	0.23777825032359873	0.6948790695435515
9681	CXXC1	1.1807532	0.23246941	0.2377923041656326	0.6948790695435515
9682	CIRBP-AS1	1.1807107	2.4665713	0.23788334636381372	0.6948790695435515
9683	NME2	1.1805083	0.45123765	0.2378991289542402	0.6948790695435515
9684	ENSG00000230010	1.1804146	0.44546425	0.23794456703283967	0.6948790695435515
9685	MIRLET7A1HG	1.1803074	0.13885094	0.23796805887846495	0.6948790695435515
9686	ENSG00000289190	1.1801989	19.328571	0.23811116979422273	0.6948790695435515
9687	BTBD2	1.1801541	0.142539	0.23802766121451288	0.6948790695435515
9688	MIR4500HG	1.1799752	0.48045495	0.2381102513937112	0.6948790695435515
9689	ENSG00000225779	1.179974	1.5467805	0.23813819371579983	0.6948790695435515
9690	SYVN1	1.1799265	0.27826348	0.23812583096339454	0.6948790695435515
9691	ENSG00000286260	1.1798521	1.0022094	0.23819248558504083	0.6948790695435515
9692	ENSG00000224645	1.179586	1.9099416	0.23831947314508287	0.6948790695435515
9693	DNAJC8P1	1.1795648	2.8965764	0.2383508998346501	0.6948790695435515
9694	CASTOR1	1.1795497	1.1638509	0.2383140645634343	0.6948790695435515
9695	SYTL5	1.1790178	0.5474926	0.2384953684538134	0.6948790695435515
9696	SCARA5	1.1788557	0.41693357	0.23854769158736136	0.6948790695435515
9697	CCDC121	1.1786803	1.1805094	0.2386722375105955	0.6948790695435515
9698	WWP1-AS1	1.1785154	1.7696347	0.2387081707544365	0.6948790695435515
9699	LINC02548	1.1784273	0.7461065	0.2387248569525834	0.6948790695435515
9700	LINC02702	1.1783757	1.9126054	0.23879286890419105	0.6948790695435515
9701	ENSG00000266213	1.1783098	18.995764	0.23886291153258832	0.6948790695435515
9702	ENSG00000254067	1.1783041	0.78945595	0.23877802066703507	0.6948790695435515
9703	ENSG00000228830	1.1781495	0.5468449	0.23883221684215145	0.6948790695435515
9704	RNU4-60P	1.1780382	2.914528	0.23895913747341574	0.6948790695435515
9705	ENSG00000225218	1.1779372	0.30730698	0.2389176727587688	0.6948790695435515
9706	ENSG00000286864	1.177927	1.3965929	0.23896201010893225	0.6948790695435515
9707	TFAP4	1.1773546	0.36311045	0.2391535267750896	0.6948790695435515
9708	SLC2A7	1.1772991	0.62911445	0.23916504484646453	0.6948790695435515
9709	ENSG00000287993	1.1769111	2.4940464	0.23939741659742508	0.6948790695435515
9710	ENSG00000286294	1.1768328	3.10523	0.23944298042327378	0.6948790695435515
9711	UNC93B4	1.1768281	19.363804	0.2394537095787232	0.6948790695435515
9712	LINC01389	1.1767572	0.6225502	0.23939179042585115	0.6948790695435515
9713	ENSG00000259397	1.176638	3.2963092	0.23952296872357778	0.6948790695435515
9714	TRPC7	1.1764884	0.55689925	0.23951415812484658	0.6948790695435515
9715	LINC01891	1.1761056	1.3025717	0.2396730102868892	0.6948790695435515
9716	NT5E	1.1760826	0.42526698	0.2396644866601917	0.6948790695435515
9717	HSPE1P8	1.1758578	19.077545	0.23984122509039205	0.6948790695435515
9718	WAC	1.1758207	0.07491294	0.23975584536440514	0.6948790695435515
9719	NLRP3P1	1.1756825	1.0787225	0.23985300564819725	0.6948790695435515
9720	RPL9P29	1.1756651	3.101214	0.2399092607554454	0.6948790695435515
9721	TEX10	1.1754627	0.16624999	0.23990098141093416	0.6948790695435515
9722	ZBTB22	1.1754265	0.628133	0.23993051658862613	0.6948790695435515
9723	ENSG00000248936	1.1749895	2.830833	0.2401747429414318	0.6948790695435515
9724	ATRAID	1.1749187	0.43019772	0.24012726979209917	0.6948790695435515
9725	HLA-DQA2	1.174907	2.7948563	0.24020696385616658	0.6948790695435515
9726	LINC00642	1.1747546	1.1138209	0.24020422886301024	0.6948790695435515
9727	RPL7P26	1.1747347	2.108861	0.240264195114926	0.6948790695435515
9728	ENSG00000232234	1.1747158	0.45131424	0.24020988407415905	0.6948790695435515
9729	DUT	1.1746377	0.22030987	0.2402284449907654	0.6948790695435515
9730	PHKA1P1	1.1745536	1.267534	0.24030925463278469	0.6948790695435515
9731	POLE3	1.1744068	0.51294863	0.24033254018691103	0.6948790695435515
9732	TBPL1	1.1741899	0.26141435	0.24041461546653028	0.6948790695435515
9733	CEMIP	1.1741863	0.19184038	0.24041596842521212	0.6948790695435515
9734	IFI44L	1.1741616	0.5218495	0.24042327617264894	0.6948790695435515
9735	RNF208	1.1739936	1.4010764	0.24051731818129427	0.6948790695435515
9736	NDUFB2-AS1	1.1739818	1.4900334	0.24053414461242634	0.6948790695435515
9737	ENSG00000267765	1.1739775	0.35861254	0.2405044433343113	0.6948790695435515
9738	KIAA1109	1.1735325	0.0645286	0.24067077355505173	0.6948790695435515
9739	RCBTB1	1.1735319	0.21480927	0.24067227076428144	0.6948790695435515
9740	XAB2	1.1734446	0.35379022	0.2407138157930314	0.6948790695435515
9741	MAPK13	1.1733445	0.28769928	0.24074386423787694	0.6948790695435515
9742	SERPINB5	1.1731184	0.90706605	0.24087466817104378	0.6948790695435515
9743	GPR156	1.1730404	0.2587541	0.24086678982052043	0.6948790695435515
9744	THNSL2	1.1729012	0.31503946	0.2409355495949815	0.6948790695435515
9745	ENSG00000277757	1.1728507	0.7603701	0.24095004294188369	0.6948790695435515
9746	TBILA	1.1727818	1.1412253	0.24098853498127262	0.6948790695435515
9747	AK5	1.1727663	0.26233917	0.24098857140461113	0.6948790695435515
9748	C17orf67	1.1727502	0.2870446	0.24098830909487706	0.6948790695435515
9749	ENSG00000262831	1.1725904	3.3778095	0.24114338499525217	0.6948790695435515
9750	LINC02295	1.1723646	1.1118255	0.24117462016427427	0.6948790695435515
9751	DENND1C	1.1723508	0.7781929	0.241182759993855	0.6948790695435515
9752	HADHAP2	1.1722742	19.598257	0.2412759967903972	0.6948790695435515
9753	AACSP1	1.1719587	1.2579285	0.24136040947285026	0.6948790695435515
9754	ENSG00000131152	1.1719145	0.36910912	0.24132377837436772	0.6948790695435515
9755	SRP14	1.1717783	0.35892573	0.2413791858060612	0.6948790695435515
9756	ZNF691-DT	1.1717259	0.8270956	0.24140200702987796	0.6948790695435515
9757	ENSG00000226163	1.1714876	19.929922	0.24159178094826284	0.6948790695435515
9758	PSMD2	1.1712998	0.20768316	0.24157204358108117	0.6948790695435515
9759	GUSBP5	1.1712987	0.7895548	0.24159702133389416	0.6948790695435515
9760	SMIM29	1.1712021	0.9604743	0.2416436235481585	0.6948790695435515
9761	ENSG00000255641	1.1711435	2.543207	0.2417088513834581	0.6948790695435515
9762	TMEM129	1.1708988	0.53899944	0.2417382594546743	0.6948790695435515
9763	KLF13	1.1708823	0.16042498	0.24173307305864847	0.6948790695435515
9764	LDLRAP1	1.170861	0.23872091	0.24174579951910394	0.6948790695435515
9765	SALL4P1	1.1708561	19.16253	0.2418454849386881	0.6948790695435515
9766	ENSG00000284748	1.1707882	2.4277887	0.2418584594247943	0.6948790695435515
9767	LINC01754	1.1704812	1.0787348	0.24190003678479577	0.6948790695435515
9768	CKAP5	1.1703835	0.10261749	0.24193500763800546	0.6948790695435515
9769	ENSG00000279817	1.1703695	2.8109202	0.24202725952591014	0.6948790695435515
9770	LINC02989	1.1701742	1.0540571	0.24204905579026678	0.6948790695435515
9771	MANEAL	1.1701512	1.5128336	0.24206562484272529	0.6948790695435515
9772	C4orf36	1.1700872	0.7997638	0.24209054181618936	0.6948790695435515
9773	ZNF208	1.1699206	0.48001978	0.2421230906938288	0.6948790695435515
9774	ENSG00000271737	1.1697656	2.0235007	0.24223566312652162	0.6948790695435515
9775	EVA1CP5	1.1696649	1.3925309	0.24224777382404336	0.6948790695435515
9776	SOD1	1.1695683	0.3517378	0.24227483893257815	0.6948790695435515
9777	UBE2R2-AS1	1.1693938	0.3164936	0.24234106393080962	0.6948790695435515
9778	TECRL	1.1693339	0.668453	0.24236002596705813	0.6948790695435515
9779	ST13P4	1.1692805	1.2139977	0.2424118937803276	0.6948790695435515
9780	BRCA2	1.1686544	0.25631946	0.24263429728022204	0.6948790695435515
9781	CEP83-DT	1.1686461	19.340727	0.24273481126590718	0.6948790695435515
9782	ARHGAP26-AS1	1.168573	1.2856481	0.2427122951232825	0.6948790695435515
9783	UBXN11	1.1684712	0.27136847	0.2427058914307549	0.6948790695435515
9784	WDR20	1.168434	0.11346784	0.2427204068765936	0.6948790695435515
9785	LINC02452	1.1681921	1.703603	0.24288466310228524	0.6948790695435515
9786	ENSG00000285904	1.1681216	0.5487134	0.2428547712285786	0.6948790695435515
9787	ENSG00000279583	1.1680046	1.6432316	0.2429581830859746	0.6948790695435515
9788	HSPA4	1.168001	0.13682993	0.24289829537603227	0.6948790695435515
9789	SNCB	1.1678858	2.1464827	0.24300175179533529	0.6948790695435515
9790	ENSG00000279440	1.1677902	1.1844655	0.243025022047742	0.6948790695435515
9791	LGALS1	1.1676906	0.3146623	0.2430309921800249	0.6948790695435515
9792	LINC00926	1.1676413	0.45644286	0.243057476469183	0.6948790695435515
9793	TSR2	1.167579	0.38902074	0.24307958584473413	0.6948790695435515
9794	ENSG00000205830	1.1675473	2.6906505	0.24316121851457775	0.6948790695435515
9795	ENSG00000226764	1.1674842	0.75458866	0.2431329090877285	0.6948790695435515
9796	FRAT2	1.1674646	1.2836164	0.24314237449247844	0.6948790695435515
9797	SCAND1	1.1674622	0.9160533	0.2431435044498773	0.6948790695435515
9798	ENSG00000287558	1.1672957	1.2039663	0.24322318008429386	0.6948790695435515
9799	CDH7	1.1669503	0.35226306	0.24333153637089114	0.6948790695435515
9800	ENSG00000286945	1.1668086	0.6712779	0.2433928347873716	0.6948790695435515
9801	RAPGEF1	1.1666869	0.08562135	0.24342689849163007	0.6948790695435515
9802	ENSG00000272476	1.1666483	1.9826264	0.24351240799176074	0.6948790695435515
9803	ENSG00000224884	1.1663128	1.1424763	0.24360620509001443	0.6948790695435515
9804	TRIM48	1.1662718	19.52665	0.24369283789937626	0.6948790695435515
9805	H2BP9	1.1662711	1.4848832	0.24364280960386436	0.6948790695435515
9806	SLC25A48	1.1659956	0.23438859	0.24370741581825686	0.6948790695435515
9807	ENSG00000285871	1.1659683	1.3961595	0.24376347491089145	0.6948790695435515
9808	CD22	1.1658628	0.6839944	0.24379773604545582	0.6948790695435515
9809	CCNB2	1.1658297	0.5479909	0.2437848176631567	0.6948790695435515
9810	IQCK	1.165804	0.18501039	0.24378207887877087	0.6948790695435515
9811	HMX1	1.1657333	2.4366086	0.24388575652697986	0.6948790695435515
9812	RARRES2	1.1657047	0.30272448	0.2438277770899372	0.6948790695435515
9813	ENSG00000286629	1.1655617	20.230227	0.24397989806339845	0.6948790695435515
9814	DISC1FP1	1.1654699	0.25474018	0.24391430168385242	0.6948790695435515
9815	ENSG00000286141	1.165469	1.597048	0.24396156025429425	0.6948790695435515
9816	ENSG00000249141	1.1653583	0.5668161	0.2439795738853966	0.6948790695435515
9817	TAF13	1.16533	0.24236174	0.24397503527275194	0.6948790695435515
9818	RNF39	1.1652201	1.7352887	0.24404347104253568	0.6948790695435515
9819	PRCD	1.1651973	0.6375241	0.24404275204178077	0.6948790695435515
9820	MSNP1	1.1650007	2.5260227	0.2441853844723109	0.6948790695435515
9821	CLEC14A	1.1645579	1.0902658	0.24431014698339149	0.6948790695435515
9822	YPEL3-DT	1.1645393	1.0465016	0.2443359287170191	0.6948790695435515
9823	C1orf127	1.164326	0.9497106	0.24441373777214578	0.6948790695435515
9824	AIF1	1.1641247	1.3278105	0.24447419436494508	0.6948790695435515
9825	PDRG1	1.1640435	0.6511666	0.2445122470205529	0.6948790695435515
9826	ENSG00000255108	1.1639289	0.8098777	0.2445544611866453	0.6948790695435515
9827	RNU6-1086P	1.1639102	2.8877916	0.24463631656347157	0.6948790695435515
9828	TMEM184B	1.163609	0.11955465	0.2446734013456554	0.6948790695435515
9829	ENSG00000273464	1.163581	2.9383943	0.24477061290308794	0.6948790695435515
9830	LINC00869-1	1.1634786	0.1890248	0.24472330010104743	0.6948790695435515
9831	ENSG00000261273	1.163213	0.42667174	0.24484705674022372	0.6948790695435515
9832	ENSG00000287409	1.1632036	0.8371974	0.24486095643675457	0.6948790695435515
9833	ENSG00000229382	1.1628461	1.928376	0.24502448211290248	0.6948790695435515
9834	UGT2B11	1.1627265	1.3524132	0.24506504845500288	0.6948790695435515
9835	ENSG00000280155	1.1626681	2.7370367	0.24513674862684132	0.6948790695435515
9836	PTTG1	1.1626375	0.8518161	0.24508606324645757	0.6948790695435515
9837	ENSG00000255730	1.162585	0.6388533	0.2451013041165148	0.6948790695435515
9838	ARHGEF3-AS1	1.1625364	0.7962323	0.24513011875159718	0.6948790695435515
9839	ENSG00000288927	1.1625026	2.7949288	0.24520520639830365	0.6948790695435515
9840	ISG20	1.1622224	0.5459451	0.24525046954221885	0.6948790695435515
9841	RABEP1	1.1621969	0.09059888	0.24524605814931805	0.6948790695435515
9842	PCDHB6	1.162103	1.5855055	0.2453391370986488	0.6948790695435515
9843	CSNKA2IP	1.1619636	0.7200163	0.24536893582334365	0.6948790695435515
9844	ZFAND5	1.1617852	0.12514825	0.24540920276424658	0.6948790695435515
9845	ENSG00000259570	1.1617562	2.9020493	0.2455104347979407	0.6948790695435515
9846	ALDH1A1	1.1617558	0.113732286	0.24542511478104537	0.6948790695435515
9847	APOL5	1.161477	1.4926549	0.2455855061809708	0.6948790695435515
9848	ENSG00000288011	1.1614743	2.0859501	0.24561316109442552	0.6948790695435515
9849	SNAPIN	1.1613483	0.77871746	0.2456064066544208	0.6948790695435515
9850	ENSG00000289537	1.161205	2.175779	0.2457089518825876	0.6948790695435515
9851	LINC01681	1.1609025	0.5917653	0.24579093339393343	0.6948790695435515
9852	DNTTIP2	1.1608603	0.26002613	0.24578892504644803	0.6948790695435515
9853	ENSG00000236817	1.1606736	0.7396984	0.2458751743674312	0.6948790695435515
9854	ENSG00000288573	1.1606596	0.69774127	0.24588042015329348	0.6948790695435515
9855	ENSG00000268912	1.1606395	0.63646734	0.2458877825167137	0.6948790695435515
9856	TMIGD2	1.1605179	0.7989629	0.24594601505653607	0.6948790695435515
9857	YIPF6	1.1604364	0.20142968	0.2459592548963818	0.6948790695435515
9858	SIVA1	1.1603789	0.29780683	0.24598623788813573	0.6948790695435515
9859	RBM7	1.1603682	0.29504156	0.2459943943811344	0.6948790695435515
9860	ENSG00000205976	1.160361	2.8857417	0.24607731192968624	0.6948790695435515
9861	LINC01923	1.1602445	0.85446435	0.24605912823545245	0.6948790695435515
9862	ENSG00000289172	1.1601607	2.729784	0.246155507108033	0.6948790695435515
9863	NEFH	1.1600853	0.8591818	0.2461221696839318	0.6948790695435515
9864	ZNF511-PRAP1	1.1599745	0.6743344	0.24616290643955968	0.6948790695435515
9865	ENSG00000290700	1.1597921	19.73472	0.24632091279019272	0.6948790695435515
9866	CCDC30	1.1593566	0.15776196	0.24640303045622808	0.6948790695435515
9867	FLJ46284	1.1593547	0.2681129	0.24640511481111765	0.6948790695435515
9868	TTLL9	1.159233	0.5256047	0.24646012688693206	0.6948790695435515
9869	ENSG00000234626	1.1592324	0.7356047	0.24645851294874657	0.6948790695435515
9870	PNLIPP1	1.1591837	1.8050909	0.24650225163815465	0.6948790695435515
9871	ONECUT1	1.1589974	1.2005194	0.24658678831073505	0.6948790695435515
9872	MFSD14C-1	1.1589974	0.09827594	0.2465470220288119	0.6948790695435515
9873	ENSG00000287931	1.1589584	0.941424	0.24659740601009592	0.6948790695435515
9874	ENSG00000231876	1.1586285	1.1798995	0.24673285574210446	0.6948790695435515
9875	ENSG00000263427	1.1585975	19.310732	0.24680756905013793	0.6948790695435515
9876	LUC7L2	1.1583813	0.0777181	0.24679671476633527	0.6948790695435515
9877	ENSG00000226433	1.15834	2.0986981	0.2468707360130488	0.6948790695435515
9878	ENSG00000261436	1.1581163	0.5721289	0.24691894835087733	0.6948790695435515
9879	LINC02334	1.1578977	0.52698374	0.24700999497651005	0.6948790695435515
9880	ZNF28	1.1578846	0.28510278	0.24700314134349716	0.6948790695435515
9881	NEXMIF	1.157874	0.116761394	0.24700026498212246	0.6948790695435515
9882	LINC00667	1.1577971	0.23129146	0.24704193142146125	0.6948790695435515
9883	NUDCD3	1.1576651	0.106699936	0.2470891759316558	0.6948790695435515
9884	LINC00456	1.1575856	3.155207	0.2472124380039448	0.6948790695435515
9885	LRRC37A7P	1.1573681	0.92809796	0.24724529418077576	0.6948790695435515
9886	LINC02258	1.1572531	19.278927	0.24735604980291626	0.6948790695435515
9887	LINC01186	1.157057	0.69387716	0.24734891030589395	0.6948790695435515
9888	ERVK3-1	1.1564113	1.2683734	0.24763402160813638	0.6948790695435515
9889	HOMER3	1.1564037	0.39379904	0.24760989244594037	0.6948790695435515
9890	ENSG00000286694	1.1562309	19.533064	0.2477737121583053	0.6948790695435515
9891	ENSG00000237312	1.1561944	0.6882401	0.24769979443106702	0.6948790695435515
9892	ENSG00000283162	1.1561803	1.0526263	0.24773315821326475	0.6948790695435515
9893	SPATA4	1.1561174	1.704602	0.24776292268928032	0.6948790695435515
9894	LINC01699	1.1558353	1.6782722	0.24788961745580057	0.6948790695435515
9895	ENSG00000259460	1.1555303	0.3036386	0.24796447671241892	0.6948790695435515
9896	ZNF239	1.155004	0.3935699	0.24818312491144706	0.6948790695435515
9897	ENSG00000268810	1.1549909	1.507669	0.24822513540578153	0.6948790695435515
9898	ENSG00000230647	1.15489	0.52677166	0.24824085946946095	0.6948790695435515
9899	PCDHGB1	1.15487	0.886661	0.2482684387633993	0.6948790695435515
9900	UHRF1	1.1548544	0.29763386	0.24824956139037013	0.6948790695435515
9901	ADORA2A-AS1	1.154842	0.35643205	0.2482543253765778	0.6948790695435515
9902	ENSG00000256075	1.1546409	19.240322	0.2484242707352603	0.6948790695435515
9903	LINC02360	1.1544213	1.1109666	0.24843765050418312	0.6948790695435515
9904	ACOXL	1.1543393	0.27923188	0.2484588093372775	0.6948790695435515
9905	KLHL32	1.1542575	0.31967372	0.24848160789157764	0.6948790695435515
9906	MEF2D	1.1539735	0.101104595	0.24859808382582468	0.6948790695435515
9907	PCDHB12	1.1539416	0.77260494	0.24862374834389478	0.6948790695435515
9908	ENSG00000215409	1.1538006	19.30593	0.2487685666376141	0.6948790695435515
9909	LINC00452	1.1537093	1.5526958	0.24875109843790755	0.6948790695435515
9910	GPAT2	1.1536721	1.6912569	0.24877025021406665	0.6948790695435515
9911	WASHC1	1.1536144	0.3421461	0.24875268085943392	0.6948790695435515
9912	PPM1J	1.1535913	19.547316	0.24885440783086155	0.6948790695435515
9913	TRIM41	1.1533421	0.24793178	0.24885823170071505	0.6948790695435515
9914	WFDC6	1.1529636	2.792233	0.24909815417245337	0.6948790695435515
9915	ENSG00000284612	1.1529238	19.438622	0.24912821212555725	0.6948790695435515
9916	SLC4A11	1.1528038	1.7506946	0.24915452867256502	0.6948790695435515
9917	ENSG00000249426	1.1527131	1.1583557	0.24914698339159222	0.6948790695435515
9918	ENSG00000250746	1.1527069	2.7234201	0.24920199047616093	0.6948790695435515
9919	TTC36	1.1526096	0.80622494	0.24916241468536143	0.6948790695435515
9920	GLIDR	1.1525444	0.6086308	0.24920233783665804	0.6948790695435515
9921	ENSG00000289368	1.1524662	0.3647305	0.24922299939325093	0.6948790695435515
9922	EXOSC6	1.1522073	0.43473297	0.24933436872448228	0.6948790695435515
9923	DLG1-AS1	1.1521049	0.8810292	0.24939056308055374	0.6948790695435515
9924	Metazoa_SRP-51	1.1520804	1.9668038	0.2494236024424608	0.6948790695435515
9925	ENSG00000258942	1.1518146	0.57726043	0.2495045111167318	0.6948790695435515
9926	BCLAF1	1.1517637	0.087729625	0.2495057685794444	0.6948790695435515
9927	WASH7P	1.1516527	0.612551	0.2495653630677125	0.6948790695435515
9928	ENSG00000267774	1.1515726	1.5135288	0.24962124429759347	0.6948790695435515
9929	HEY2-AS1	1.1515462	0.45327586	0.24959537563765155	0.6948790695435515
9930	MYLK4	1.151415	0.34262872	0.2496567665952298	0.6948790695435515
9931	ENSG00000287311	1.1513224	1.568443	0.24974628507783728	0.6948790695435515
9932	H2BC8	1.151153	0.53447115	0.24977167354099805	0.6948790695435515
9933	ZNF574	1.1509393	0.5690029	0.24986388668782145	0.6948790695435515
9934	ARL14EPL	1.1507154	1.6152005	0.24999135325044877	0.6948790695435515
9935	ENSG00000287950	1.1503799	0.7492359	0.25008526122989694	0.6948790695435515
9936	ENSG00000283457	1.1503693	1.7935804	0.2501411409185222	0.6948790695435515
9937	STAG2-AS1	1.150369	1.0236503	0.25013281347440913	0.6948790695435515
9938	LINC00841	1.1501344	0.9366877	0.2502019057512234	0.6948790695435515
9939	CRISP1	1.1500844	1.0038784	0.25023432831570297	0.6948790695435515
9940	ENSG00000250909	1.1500664	0.8953759	0.2502362042779631	0.6948790695435515
9941	ENSG00000255496	1.1500281	0.5903251	0.2502337230604044	0.6948790695435515
9942	ART1	1.1497895	1.3838761	0.2503417555773512	0.6948790695435515
9943	KRTCAP3	1.1497307	0.64735997	0.25034353070691023	0.6948790695435515
9944	U1-1	1.1491874	19.897125	0.2506647501825876	0.6948790695435515
9945	ENSG00000265980	1.1489826	0.680498	0.2506632681599655	0.6948790695435515
9946	ENSG00000286203	1.1489248	1.4295971	0.2507239339447457	0.6948790695435515
9947	ENSG00000239696	1.1487544	1.9180839	0.25081202925136903	0.6948790695435515
9948	CKLF-CMTM1	1.1486847	2.041628	0.25084814342191863	0.6948790695435515
9949	HNRNPA3P3	1.1484731	1.1621617	0.2508773196890875	0.6948790695435515
9950	TEX37	1.148418	2.601077	0.2509637384694379	0.6948790695435515
9951	ENSG00000233755	1.14835	0.7937111	0.2509344601518378	0.6948790695435515
9952	OR7A19P	1.1482898	1.6749874	0.25097906051429725	0.6948790695435515
9953	LINC01490	1.1482732	2.1462135	0.2510206366543303	0.6948790695435515
9954	RFT1	1.1481681	0.22786096	0.25099088758487564	0.6948790695435515
9955	ENSG00000286067	1.1480285	0.55149585	0.2510667911995195	0.6948790695435515
9956	ENSG00000280108	1.1479924	2.9969277	0.25114779560188893	0.6948790695435515
9957	GJB2	1.1479119	19.225777	0.25119080365674384	0.6948790695435515
9958	ATP5MK	1.1476716	0.26789406	0.251194941398567	0.6948790695435515
9959	RPL32P35	1.1475351	2.5856552	0.25132769338726557	0.6948790695435515
9960	DPPA2P4	1.1474303	1.996846	0.2513416052807879	0.6948790695435515
9961	SPDL1	1.1473653	0.30129328	0.25131961993203283	0.6948790695435515
9962	UPF3AP1	1.1472292	1.6040082	0.25141646741087004	0.6948790695435515
9963	ARHGEF35-AS1	1.1470925	0.2695278	0.2514324463702464	0.6948790695435515
9964	IDH3G	1.1467544	0.3105558	0.25157877521203886	0.6948790695435515
9965	ENSG00000260277	1.1467497	1.5098307	0.25164063912986406	0.6948790695435515
9966	LINC02714	1.1465768	0.35745987	0.25165299894397153	0.6948790695435515
9967	ENSG00000249988	1.1464286	0.7217549	0.2517339071882669	0.6948790695435515
9968	ADH5	1.1462804	0.20926994	0.25177183740176445	0.6948790695435515
9969	FCN3	1.1461614	2.4778106	0.251891892879857	0.6948790695435515
9970	BTG3P1	1.1459837	1.6270753	0.2519494861340654	0.6948790695435515
9971	RN7SKP228	1.1459463	2.5991805	0.2519847605925979	0.6948790695435515
9972	CEP72-DT	1.1456524	1.5293356	0.252080230645471	0.6948790695435515
9973	ENSG00000261872	1.1454659	1.7073095	0.25212706963623777	0.6948790695435515
9974	LARP7	1.1452018	0.14182825	0.2522155741707211	0.6948790695435515
9975	XRCC2	1.1451777	0.3236682	0.2522346381806094	0.6948790695435515
9976	ATAD3B	1.1451172	0.19036892	0.25225155769561997	0.6948790695435515
9977	ADGRV1	1.1451126	0.18607047	0.25224849919978837	0.6948790695435515
9978	GHRHR	1.1451098	1.1047311	0.25228552373547186	0.6948790695435515
9979	RNF135	1.1450676	0.31727517	0.25227760112870967	0.6948790695435515
9980	RN7SKP227	1.1450635	2.2394345	0.25233597347349335	0.6948790695435515
9981	ENSG00000248975	1.1449896	0.6352023	0.2523147657785552	0.6948790695435515
9982	TRADD	1.1448039	0.44973326	0.2523959686775809	0.6948790695435515
9983	IGSF5	1.1447179	0.3805104	0.2524198820113678	0.6948790695435515
9984	RIPOR3-AS1	1.1444182	0.85163814	0.2525681915190044	0.6948790695435515
9985	ENSG00000278944	1.14441	1.9749241	0.2526098927560038	0.6948790695435515
9986	ENSG00000274642	1.1443919	0.52332467	0.252571020625786	0.6948790695435515
9987	MLH1	1.1442358	0.1487993	0.2526167019362246	0.6948790695435515
9988	COQ7-DT	1.1439602	1.3540788	0.2527637614233318	0.6948790695435515
9989	ENSG00000254343	1.1439587	0.5814755	0.2527464532549618	0.6948790695435515
9990	ENSG00000287904	1.1438795	2.7726943	0.25284513985702456	0.6948790695435515
9991	ENSG00000289492	1.1437635	19.417597	0.2529070268420381	0.6948790695435515
9992	BIRC3	1.1437005	0.37383333	0.2528406568977841	0.6948790695435515
9993	LINC02789	1.1435452	0.44848916	0.2529028398836681	0.6948790695435515
9994	UGT2B10	1.143405	2.7328098	0.2530410864075369	0.6948790695435515
9995	CEP70	1.143278	0.11417301	0.25301158086068476	0.6948790695435515
9996	ENSG00000213358	1.1430829	1.9000947	0.2531544470557374	0.6948790695435515
9997	WAKMAR2	1.1430373	0.4042646	0.25311088813502974	0.6948790695435515
9998	LCN15	1.1427846	1.4574807	0.2532742127611149	0.6948790695435515
9999	RPS27AP16	1.1426381	1.9508256	0.25332293863203625	0.6948790695435515
10000	ENSG00000228061	1.1426357	0.28922835	0.25328140299207597	0.6948790695435515
10001	ENSG00000289174	1.1426239	0.8762994	0.25329437267374744	0.6948790695435515
10002	TPRN	1.142221	0.42737252	0.2534598123158219	0.6948790695435515
10003	ENSG00000229817	1.1421341	2.8267565	0.2535707825302538	0.6948790695435515
10004	ENSG00000285257	1.1420546	0.44965425	0.2535322426186732	0.6948790695435515
10005	ENSG00000286856	1.141977	0.46053976	0.253565423949591	0.6948790695435515
10006	SLFNL1	1.1419147	0.47296324	0.2535860304173506	0.6948790695435515
10007	BAG4	1.141833	0.2661682	0.25361879734023074	0.6948790695435515
10008	GFI1B	1.1417913	0.68803	0.2536485499639998	0.6948790695435515
10009	ENSG00000249275	1.1415476	1.3394848	0.253767940317258	0.6948790695435515
10010	ENSG00000229116	1.1413821	1.2026184	0.25381108869031527	0.6948790695435515
10011	NOS3	1.1413565	0.45220366	0.253819071601247	0.6948790695435515
10012	ACSBG2	1.1412611	0.38757235	0.2538602010748084	0.6948790695435515
10013	LINC01723	1.1411684	1.3790256	0.2539528635331188	0.6948790695435515
10014	NEU3	1.1409546	0.26150882	0.25397288877906726	0.6948790695435515
10015	LINC01474	1.1409047	0.3762774	0.2540026687198616	0.6948790695435515
10016	SLC12A5-AS1	1.1408837	1.7666647	0.25407487372001364	0.6948790695435515
10017	LRRC43	1.1406131	0.53294677	0.2541225207745316	0.6948790695435515
10018	ENSG00000285701	1.1405156	0.87503034	0.2541781494334582	0.6948790695435515
10019	ENSG00000235189	1.1405123	0.329097	0.2541597078547901	0.6948790695435515
10020	ENSG00000286989	1.140512	19.914637	0.2542579713993564	0.6948790695435515
10021	LINC02962	1.1404235	0.6783636	0.2542186934001727	0.6948790695435515
10022	ENSG00000258580	1.1404192	0.9690546	0.25424455057396755	0.6948790695435515
10023	IER5L	1.1401893	0.8544351	0.25430065471125934	0.6948790695435515
10024	CARD8-AS1	1.1401293	1.289975	0.2543637734552142	0.6948790695435515
10025	LINC02094	1.1398486	1.1616123	0.25447932021194486	0.6948790695435515
10026	ENSG00000289843	1.1397232	0.704616	0.25449657424829364	0.6948790695435515
10027	DMAC1	1.1396868	0.48613673	0.25451649684475175	0.6948790695435515
10028	ENSG00000235138	1.1394367	19.685133	0.2547057980258169	0.6948790695435515
10029	AIM2	1.1394286	0.5315973	0.2546231521441205	0.6948790695435515
10030	ENSG00000285932	1.139263	0.23486754	0.25468155288961053	0.6948790695435515
10031	GDPD2	1.1391281	0.7625427	0.2547533530617657	0.6948790695435515
10032	EFCAB8	1.1389009	0.39147013	0.25483965298438427	0.6948790695435515
10033	ATP1A3	1.1388927	0.64418274	0.25484583000482103	0.6948790695435515
10034	ENSG00000276289	1.1388867	2.5440743	0.25491552993416916	0.6948790695435515
10035	C4BPA	1.1386673	0.61442506	0.2549430096935805	0.6948790695435515
10036	HERPUD1	1.1385672	0.20824815	0.2549728443072494	0.6948790695435515
10037	ENSG00000240086	1.1385226	0.34670353	0.25499666984239	0.6948790695435515
10038	PRKRIP1	1.1384321	0.08453303	0.25502698641344834	0.6948790695435515
10039	SPTA1	1.1382993	0.7052479	0.25509493904735986	0.6948790695435515
10040	ENSG00000285338	1.1382376	1.6377912	0.2551519208991197	0.6948790695435515
10041	TMEM253	1.1381462	0.7721166	0.2551749829337735	0.6948790695435515
10042	MEF2B	1.1381086	0.14350146	0.2551629075724829	0.6948790695435515
10043	ENSG00000259422	1.1380602	1.3848566	0.25522044615302125	0.6948790695435515
10044	SYT6	1.1380569	0.7400802	0.25521132609396957	0.6948790695435515
10045	SLC24A4	1.1380084	0.42891166	0.25522207858722934	0.6948790695435515
10046	RN7SL491P	1.137891	2.20471	0.2553168351270312	0.6948790695435515
10047	AP1B1P1-1	1.1378745	1.4337633	0.2553131570689732	0.6948790695435515
10048	ARF5	1.1376354	0.40926892	0.2553680842434077	0.6948790695435515
10049	ENSG00000217648	1.1375958	1.8833966	0.2554514622685321	0.6948790695435515
10050	ENSG00000228395	1.1375308	0.36363715	0.2554125777002589	0.6948790695435515
10051	TTF2	1.1375194	0.18775046	0.25541026448799475	0.6948790695435515
10052	RNU6-1315P	1.1374822	2.5386512	0.2555015696351547	0.6948790695435515
10053	LINC02534	1.1374664	2.7171886	0.2555130289349475	0.6948790695435515
10054	SPATA21	1.1374533	0.4234084	0.2554429986662426	0.6948790695435515
10055	FAM167A	1.1373057	0.76357883	0.25550963791293224	0.6948790695435515
10056	PNMA1	1.1372696	0.44453895	0.25552458167171227	0.6948790695435515
10057	ENSG00000248912	1.1371789	3.2025762	0.2556409857332383	0.6948790695435515
10058	ENSG00000288632	1.1369624	0.23310328	0.25563928039467954	0.6948790695435515
10059	C1orf131	1.1368467	0.27088955	0.25568949823548326	0.6948790695435515
10060	ENSG00000285970	1.1368058	2.0323195	0.255759598137527	0.6948790695435515
10061	ENSG00000224722	1.1367482	1.2476951	0.25575067565518744	0.6948790695435515
10062	ENSG00000253557	1.136637	0.40896463	0.2557879898118757	0.6948790695435515
10063	ENTPD5	1.1363723	0.16747363	0.2558857021150315	0.6948790695435515
10064	SLC22A7	1.1363677	1.7494578	0.255918131480749	0.6948790695435515
10065	LHX8	1.1361086	1.8128574	0.25607535289844074	0.6948790695435515
10066	TRIM49	1.135955	2.53414	0.256139922090627	0.6948790695435515
10067	LINC01762	1.1358917	0.5087452	0.25610886651869463	0.6948790695435515
10068	ENSG00000261818	1.1358219	0.9693298	0.25613968076299354	0.6948790695435515
10069	ACTBP2	1.1357689	0.9017693	0.25614510167187127	0.6948790695435515
10070	DR1	1.1353127	0.24504934	0.2563309847751669	0.6948790695435515
10071	LINC01416	1.1350766	0.58312577	0.2564361779272444	0.6948790695435515
10072	OR1L8	1.1349407	1.47388	0.25652931503407816	0.6948790695435515
10073	ENSG00000265287	1.1348107	0.92166454	0.25656395245222263	0.6948790695435515
10074	ARPC5L	1.1347938	0.307931	0.2565527632477222	0.6948790695435515
10075	EIF4A2P4	1.1343803	2.6619554	0.2568030189218161	0.6948790695435515
10076	ENSG00000230149	1.1343609	1.4076221	0.25677108910642454	0.6948790695435515
10077	KIR2DL3	1.134342	3.143007	0.2568276369137564	0.6948790695435515
10078	ENSG00000223461	1.1342795	1.2419951	0.25678753618020644	0.6948790695435515
10079	ZNF768	1.1342582	0.404468	0.25678318183605886	0.6948790695435515
10080	ENSG00000257207	1.1341331	0.706965	0.25685268962766955	0.6948790695435515
10081	ENSG00000255118	1.1340714	19.744959	0.2569486323476556	0.6948790695435515
10082	ZNF43	1.1340383	0.1377645	0.25686653841393414	0.6948790695435515
10083	TECR	1.1339853	0.23627962	0.2568886778008138	0.6948790695435515
10084	CT66	1.1337755	19.99402	0.25707270442379265	0.6948790695435515
10085	ENSG00000288868	1.1335415	1.470577	0.25711711051193287	0.6948790695435515
10086	MAPKAPK3	1.1334338	0.26099148	0.25711786649293356	0.6948790695435515
10087	RYR1	1.1333789	0.33457097	0.2571507517590101	0.6948790695435515
10088	ENSG00000267223	1.1333483	1.6801505	0.25720306790936853	0.6948790695435515
10089	ENSG00000228919	1.1332248	2.087168	0.25726350946769955	0.6948790695435515
10090	ENSG00000261572	1.1329695	19.46904	0.2574109462270492	0.6948790695435515
10091	MCEE	1.1327353	0.17014116	0.2574151107579813	0.6948790695435515
10092	ENSG00000230864	1.1324959	0.66157293	0.25752593241012817	0.6948790695435515
10093	RPL3P7	1.1324308	2.1987772	0.2576035836324329	0.6948790695435515
10094	KLK9	1.1322272	20.10939	0.25772270859638363	0.6948790695435515
10095	ENSG00000229424	1.1322141	2.0160758	0.2576832066088597	0.6948790695435515
10096	MTRFR	1.1321336	0.2677857	0.25767322388284386	0.6948790695435515
10097	DCANP1	1.1320685	19.518852	0.2577893675329088	0.6948790695435515
10098	PGF	1.1319797	0.7273683	0.2577464644214882	0.6948790695435515
10099	ELMO2P1	1.1319647	1.6653539	0.2577869372034393	0.6948790695435515
10100	LVRN	1.131945	0.6790969	0.2577500796517794	0.6948790695435515
10101	PJA1	1.1317211	0.4472044	0.25785399737235926	0.6948790695435515
10102	ENSG00000289124	1.1315672	19.524162	0.2580001055602111	0.6948790695435515
10103	GS1-279B7.1	1.131548	1.8577113	0.2579764851737742	0.6948790695435515
10104	FAM95B1-1	1.131462	19.467297	0.258044366989817	0.6948790695435515
10105	ENSG00000258881	1.1313816	0.5791784	0.2579891028805893	0.6948790695435515
10106	CASR	1.1311865	0.38395482	0.2580840257875801	0.6948790695435515
10107	TMF1	1.1311743	0.11592984	0.25806752342096156	0.6948790695435515
10108	MRPS2	1.1310903	0.6414281	0.2581137527947556	0.6948790695435515
10109	NOL10	1.130559	0.10344178	0.25832626738715897	0.6948790695435515
10110	ENSG00000285330	1.1303788	0.66857713	0.25841602464885766	0.6948790695435515
10111	ENSG00000286824	1.1303737	1.9970421	0.2584560875192744	0.6948790695435515
10112	MZF1	1.1301105	0.14125775	0.2585143835324213	0.6948790695435515
10113	ENSG00000288739	1.1296393	1.5848626	0.258760617011336	0.6948790695435515
10114	ENSG00000229459	1.1295465	1.3787931	0.2587890765198543	0.6948790695435515
10115	CHMP1A	1.129465	0.24426584	0.2587887654807032	0.6948790695435515
10116	RPS6KB1	1.1294187	0.11907903	0.25880979232254026	0.6948790695435515
10117	ENSG00000235023	1.1293603	0.81154644	0.25884582414313945	0.6948790695435515
10118	ZNF335	1.1292368	0.17040657	0.2588897683619296	0.6948790695435515
10119	ENSG00000258631	1.1292037	0.22162774	0.2589044386445438	0.6948790695435515
10120	FUT1	1.1291733	1.1662093	0.2589235626732145	0.6948790695435515
10121	CEP162	1.1289382	0.11956071	0.2590101951820711	0.6948790695435515
10122	C10orf99	1.1289201	0.71241385	0.25902581125822144	0.6948790695435515
10123	ST6GALNAC4	1.1285994	0.56671757	0.2591698524743717	0.6948790695435515
10124	PURA	1.1283731	0.20084314	0.2592526624938352	0.6948790695435515
10125	ENSG00000249169	1.1283249	1.2701465	0.25930608885845813	0.6948790695435515
10126	NEURL4	1.1281255	0.20728284	0.25935624293726933	0.6948790695435515
10127	ENSG00000223436	1.128113	1.4532635	0.2594081772733277	0.6948790695435515
10128	ALDH4A1	1.1278912	0.37137365	0.2594577489428601	0.6948790695435515
10129	PPID	1.127823	0.25808668	0.25948239842702003	0.6948790695435515
10130	ENSG00000290947	1.1277206	0.5575135	0.25953263171042507	0.6948790695435515
10131	THOC2	1.1275892	0.07161553	0.25957862526715414	0.6948790695435515
10132	ZNF296	1.1275246	1.311746	0.2596595778614946	0.6948790695435515
10133	ENSG00000260303	1.127464	19.799356	0.25972947149955994	0.6948790695435515
10134	TAS2R40	1.1271269	19.922232	0.25987191864786285	0.6948790695435515
10135	STRCP1	1.1271087	1.2190908	0.2597961783314808	0.6948790695435515
10136	ENSG00000250869	1.1270776	1.9247885	0.2598704527196723	0.6948790695435515
10137	ENSG00000235105	1.1268699	3.4023685	0.2599755046130535	0.6948790695435515
10138	LINC02477	1.1267524	0.8077421	0.25995133931264414	0.6948790695435515
10139	LINC02287	1.1265923	2.7826536	0.2600848763262461	0.6948790695435515
10140	ENSG00000282386	1.1263516	1.0289874	0.26012459769637525	0.6948790695435515
10141	ENSG00000235494	1.1262714	2.085567	0.2601939596149508	0.6948790695435515
10142	TMEM123	1.126234	0.13374181	0.26015300233481553	0.6948790695435515
10143	ENSG00000271780	1.1261324	1.9359925	0.26024200449671503	0.6948790695435515
10144	DEPDC7	1.1254315	0.3630854	0.2604989860982333	0.6948790695435515
10145	TBC1D26-AS1	1.1254007	2.0148337	0.26057845739502555	0.6948790695435515
10146	ENSG00000254261	1.124949	1.0098064	0.26073348200744517	0.6948790695435515
10147	SRM	1.1243349	0.34464267	0.26095900848352127	0.6948790695435515
10148	LGALS9B	1.1238383	1.5027885	0.261169865424924	0.6948790695435515
10149	ONECUT2	1.1237417	0.5607394	0.26122527353217645	0.6948790695435515
10150	ENSG00000286778	1.1235994	0.92891276	0.2612997181616674	0.6948790695435515
10151	ENSG00000236924	1.1235547	0.47461465	0.2613037407892526	0.6948790695435515
10152	ENSG00000271553	1.1234081	0.7219497	0.26138216086206795	0.6948790695435515
10153	RABAC1	1.1231922	0.5815024	0.2614556609736287	0.6948790695435515
10154	ECM1	1.1230603	0.8852515	0.26154748247799814	0.6948790695435515
10155	ENSG00000286470	1.1229813	0.84005445	0.26156323501184786	0.6948790695435515
10156	ENSG00000267009	1.1228958	0.40913993	0.261581389881562	0.6948790695435515
10157	TMEM167B-DT	1.1227864	1.2298876	0.2616494225616328	0.6948790695435515
10158	PHF13	1.1227591	0.24943992	0.26163623363293653	0.6948790695435515
10159	BCKDHA	1.122709	0.29395986	0.26165433394375776	0.6948790695435515
10160	HAGH	1.1226325	0.17689279	0.26167985721803677	0.6948790695435515
10161	ENSG00000272970	1.1226008	0.47232923	0.26170357199367517	0.6948790695435515
10162	ENSG00000254295	1.1225829	0.8900571	0.26171710093578726	0.6948790695435515
10163	ENSG00000250403	1.1225107	19.877464	0.26182778936297535	0.6948790695435515
10164	ENSG00000278002	1.1224211	2.333461	0.2618394913359259	0.6948790695435515
10165	IL21-AS1	1.1224055	0.9121222	0.2617993325596061	0.6948790695435515
10166	MPHOSPH8	1.1220093	0.096775524	0.2619424249973702	0.6948790695435515
10167	ZNF581	1.1219064	0.20560701	0.2619903235272095	0.6948790695435515
10168	NEK7	1.1216284	0.08610263	0.26210698435106045	0.6948790695435515
10169	RTCA	1.1215575	0.16820918	0.26213982211845327	0.6948790695435515
10170	ENSG00000225387	1.1215107	1.7658372	0.26221596410288955	0.6948790695435515
10171	ENSG00000259039	1.1212722	0.6281893	0.26226532197951286	0.6948790695435515
10172	AKAP11	1.1212418	0.10563043	0.2622727356233846	0.6948790695435515
10173	RPL14	1.1211853	0.22440445	0.26230155452712706	0.6948790695435515
10174	PRORSD1P	1.121124	0.8337448	0.26234079567834534	0.6948790695435515
10175	ENSG00000287468	1.1209584	1.1302774	0.2624209625082728	0.6948790695435515
10176	PGAP4	1.120923	0.48561266	0.2624160202162761	0.6948790695435515
10177	MRPL23	1.1209123	0.5917305	0.2624225561440096	0.6948790695435515
10178	GLDC	1.1208907	0.49468663	0.26243452315159016	0.6948790695435515
10179	ENSG00000260005	1.1208854	1.1888024	0.2624545120225854	0.6948790695435515
10180	AK4	1.1208389	0.16711119	0.2624447331093989	0.6948790695435515
10181	AADACL2-AS1	1.1207831	0.37207577	0.26247211130297626	0.6948790695435515
10182	RBL1	1.1207159	0.12492284	0.262497726637538	0.6948790695435515
10183	C16orf95-DT	1.1203954	2.474441	0.26270653557620743	0.6948790695435515
10184	HSF5	1.120318	0.584136	0.2626747357928024	0.6948790695435515
10185	ENSG00000271034	1.1202371	1.8136536	0.2627605616920411	0.6948790695435515
10186	ENSG00000266869	1.1200794	0.68886626	0.26279117579729183	0.6948790695435515
10187	WASHC5	1.1199876	0.1367934	0.2628054645355684	0.6948790695435515
10188	RNH1	1.1199479	0.23951818	0.2628238983435311	0.6948790695435515
10189	FKBP14-AS1	1.1194955	0.44162965	0.2630241857207695	0.6948790695435515
10190	LINC01703	1.1190964	1.0883497	0.2632233481749988	0.6948790695435515
10191	LINC01424	1.119013	1.4011828	0.26326583207436066	0.6948790695435515
10192	ENSG00000265393	1.1188184	1.1106752	0.2633466204025698	0.6948790695435515
10193	RRP12	1.11867	0.15659605	0.263371480116937	0.6948790695435515
10194	FKBP11	1.1185786	0.290848	0.2634116176692601	0.6948790695435515
10195	RETREG1	1.1183511	0.20390692	0.2635010305886363	0.6948790695435515
10196	RANBP1	1.1181891	0.31058025	0.2635803706424902	0.6948790695435515
10197	ENSG00000287899	1.1179852	0.7635855	0.2636740526809541	0.6948790695435515
10198	TAF1	1.1177874	0.08570636	0.2637448335112006	0.6948790695435515
10199	ENSG00000259296	1.1177434	1.3918117	0.2638146754815386	0.6948790695435515
10200	ZNF525	1.1176385	0.3010877	0.26381036050208456	0.6948790695435515
10201	ENSG00000259268	1.1176317	2.464023	0.26388497862861077	0.6948790695435515
10202	LINC01614	1.117572	19.546396	0.26393161086387174	0.6948790695435515
10203	KLHL36	1.1175213	0.2776964	0.26386036993343814	0.6948790695435515
10204	TPP1	1.1175212	0.2438374	0.2638613034702384	0.6948790695435515
10205	SLC35A2	1.1174883	0.67533374	0.2638918473012893	0.6948790695435515
10206	NFIA-AS2	1.1174165	0.27593523	0.2639097171733024	0.6948790695435515
10207	LEP	1.1172149	1.3869997	0.2640224713410156	0.6948790695435515
10208	ENSG00000227678	1.1171693	1.2634819	0.2640359689246131	0.6948790695435515
10209	RPL31P12	1.1171579	2.529892	0.2640894967468521	0.6948790695435515
10210	KLHL40	1.1170089	2.587603	0.26415486203342786	0.6948790695435515
10211	ENSG00000287288	1.1170018	0.8084662	0.264113577142559	0.6948790695435515
10212	SPACDR	1.11699	0.5556018	0.26410081937844043	0.6948790695435515
10213	ENSG00000288795	1.1169362	2.4539833	0.2641902299402537	0.6948790695435515
10214	DAP	1.1168238	0.11444386	0.26415454574406977	0.6948790695435515
10215	B3GALNT1P1	1.1168116	2.5467503	0.2642380199931134	0.6948790695435515
10216	CHRNB2	1.1167154	1.2538669	0.264248183780599	0.6948790695435515
10217	ACOT1	1.1166342	0.73987347	0.2642624425012546	0.6948790695435515
10218	SNHG25	1.11634	0.2779907	0.2643653130294172	0.6948790695435515
10219	LINC02999	1.1158955	0.90671176	0.2645796839197004	0.6948790695435515
10220	OAZ3	1.1157844	2.3006494	0.26466856922191656	0.6948790695435515
10221	CDR2L	1.1154262	0.3616798	0.2647566932590112	0.6948790695435515
10222	PAGE2B	1.1151596	2.4337542	0.2649413920370172	0.6948790695435515
10223	MRPL40P1	1.1151124	2.469697	0.2649628671219273	0.6948790695435515
10224	SRP14P2	1.1149791	2.5075898	0.26502117554084936	0.6948790695435515
10225	ENSG00000285584	1.1146411	1.423078	0.2651384862794719	0.6948790695435515
10226	LINC01181	1.1144714	2.6507266	0.2652427403643971	0.6948790695435515
10227	RORB	1.1144681	0.41690612	0.2651685545580676	0.6948790695435515
10228	ENSG00000243273	1.1142544	0.44620198	0.2652571709564482	0.6948790695435515
10229	SRCAP	1.1141849	0.09782478	0.26528412201270235	0.6948790695435515
10230	STMND1	1.1139529	0.89990854	0.2653935845635973	0.6948790695435515
10231	LIG4	1.1138477	0.37251595	0.265435933329581	0.6948790695435515
10232	ZNHIT1	1.1138299	0.3145357	0.2654390951414347	0.6948790695435515
10233	PYCARD-AS1	1.1137463	1.5951289	0.26554112797867063	0.6948790695435515
10234	VXN	1.1137408	0.8174721	0.26548477757532085	0.6948790695435515
10235	ENSG00000224067	1.1136938	1.510687	0.26554828061417385	0.6948790695435515
10236	EBLN1	1.1136189	1.8943176	0.2655715325166193	0.6948790695435515
10237	SFTA2	1.1136078	1.458682	0.26556695131475316	0.6948790695435515
10238	UQCRQ	1.1135966	0.5529472	0.26554713452078116	0.6948790695435515
10239	ZBTB14	1.1134909	0.5497867	0.265601459444692	0.6948790695435515
10240	LINC01858	1.1134173	1.4950413	0.26566600132952334	0.6948790695435515
10241	RPL10AP6	1.1133868	1.8098279	0.265684561197606	0.6948790695435515
10242	RAB39B	1.1132737	2.4612648	0.2657510310466472	0.6948790695435515
10243	ENSG00000227885	1.1132376	0.30115864	0.2656940271494729	0.6948790695435515
10244	BTBD3	1.1131136	0.15804437	0.265747595835154	0.6948790695435515
10245	ENSG00000287530	1.1129714	1.2461362	0.2658463405032355	0.6948790695435515
10246	BCLAF1P2	1.1126968	1.7620717	0.2659929966598056	0.6948790695435515
10247	ENSG00000288989	1.1126369	2.0913684	0.2660250451220862	0.6948790695435515
10248	ZPR1	1.1125817	0.35563788	0.26598869533040803	0.6948790695435515
10249	LINC00499	1.1121892	0.27052218	0.26614455818759136	0.6948790695435515
10250	MBD3	1.1120892	0.16143079	0.26618564233438813	0.6948790695435515
10251	ANKRA2	1.1120584	0.1985207	0.2662025431619544	0.6948790695435515
10252	ZNF285DP	1.1118896	2.4475775	0.26634515896743444	0.6948790695435515
10253	AIF1L	1.1118611	0.587578	0.26630241397318793	0.6948790695435515
10254	MAPKBP1	1.1118561	0.10032897	0.26628786810014426	0.6948790695435515
10255	ZNF670-ZNF695	1.1116186	0.74103236	0.2664082915274647	0.6948790695435515
10256	ADCK5	1.1115803	0.2759632	0.2664079978601185	0.6948790695435515
10257	SEZ6L	1.1115305	0.28551123	0.2664241447791845	0.6948790695435515
10258	FILNC1	1.1114134	0.46587458	0.2664929119586447	0.6948790695435515
10259	ENSG00000271500	1.1113929	1.6776633	0.2665486871213924	0.6948790695435515
10260	ENSG00000235215	1.1113626	1.9055632	0.26654197666540086	0.6948790695435515
10261	ENSG00000265217	1.1111653	0.9965774	0.26660377752121633	0.6948790695435515
10262	PP2D1	1.1110643	0.6320259	0.26664042593344384	0.6948790695435515
10263	ZNF839	1.1109567	0.19167875	0.26667348075962416	0.6948790695435515
10264	IARS1	1.1107942	0.104427755	0.2667422439695306	0.6948790695435515
10265	USO1	1.1107129	0.09866249	0.26677649874047793	0.6948790695435515
10266	ENSG00000287217	1.1106776	1.9945222	0.266843582172612	0.6948790695435515
10267	APBA1	1.1105322	0.14416814	0.26685788154494827	0.6948790695435515
10268	ENSG00000287260	1.1103481	0.6811658	0.26695824486898756	0.6948790695435515
10269	LINC02893	1.1102698	0.79767126	0.2669945061373693	0.6948790695435515
10270	ENSG00000285837	1.1100155	0.49128515	0.2670752535184965	0.6948790695435515
10271	PHF1	1.1098962	0.19339865	0.26712741051538047	0.6948790695435515
10272	CTLA4	1.1098267	1.1631191	0.26718194724867045	0.6948790695435515
10273	PRELID3B	1.1097152	0.48118564	0.2672115300048202	0.6948790695435515
10274	LRRC37A16P	1.1094369	0.40500632	0.2673417176914344	0.6948790695435515
10275	CPA2	1.1093771	0.7528169	0.2673755303810555	0.6948790695435515
10276	TDRD15	1.1093699	2.5115638	0.267441407951547	0.6948790695435515
10277	TSPOAP1	1.1093681	0.123402625	0.26735889044652267	0.6948790695435515
10278	GPR50	1.1091594	20.397045	0.26754201051336396	0.6948790695435515
10279	ENSG00000266980	1.1091102	2.8776052	0.2675524307200744	0.6948790695435515
10280	ENSG00000259133	1.1090657	0.71310526	0.2674972262351726	0.6948790695435515
10281	NAGLU	1.1089516	0.28260234	0.2675349552498534	0.6948790695435515
10282	DELE1	1.1086905	0.13853045	0.267650839563961	0.6948790695435515
10283	ARHGEF2-AS1	1.1083905	1.026139	0.26781161083081	0.6948790695435515
10284	KRTDAP	1.1080813	2.1707861	0.2679897453582301	0.6948790695435515
10285	MGMT	1.1080763	0.09186546	0.26791179722708625	0.6948790695435515
10286	ZNF7	1.1079203	0.23613805	0.2679869192469749	0.6948790695435515
10287	ENSG00000278013	1.1077996	1.1617771	0.26806730442730115	0.6948790695435515
10288	STX7	1.1074708	0.10726428	0.2681753108573196	0.6948790695435515
10289	ENSG00000267838	1.107046	0.8876644	0.2683788872822235	0.6948790695435515
10290	ENSG00000287245	1.1068274	2.6440716	0.2685333438114467	0.6948790695435515
10291	ENSG00000263917	1.1066736	0.94179696	0.26853864397141236	0.6948790695435515
10292	RETNLB	1.1066177	0.7695266	0.2685424319624983	0.6948790695435515
10293	SMPD2	1.1065084	0.5223975	0.2686073265384557	0.6948790695435515
10294	ENSG00000287224	1.1063838	2.0158868	0.26869820391816013	0.6948790695435515
10295	ANKRD20A11P-1	1.1061969	2.7445865	0.268808335035273	0.6948790695435515
10296	GTF2IP8	1.1060911	1.9740547	0.2688420659507759	0.6948790695435515
10297	LINC02770	1.1059784	0.52174854	0.26882766095544314	0.6948790695435515
10298	PRKAG2-AS1	1.1058556	2.8872914	0.268958643030495	0.6948790695435515
10299	CFAP52	1.1057079	0.640434	0.26894688575471776	0.6948790695435515
10300	ICAM3	1.1055974	0.90881044	0.2690034767654586	0.6948790695435515
10301	PRKCE-AS1	1.1054572	2.419048	0.26911952907425923	0.6948790695435515
10302	ZNF681	1.1051993	0.46202856	0.269170397210827	0.6948790695435515
10303	ENSG00000286912	1.1051769	0.6226007	0.26917570647374434	0.6948790695435515
10304	LINC01544	1.1051419	2.3905869	0.26925507059520837	0.6948790695435515
10305	AHI1	1.1051258	0.07477475	0.269191213396401	0.6948790695435515
10306	ACBD5	1.1049943	0.16946428	0.2692487313787171	0.6948790695435515
10307	LINC01247	1.1049088	3.774366	0.26937635830905127	0.6948790695435515
10308	ENSG00000287855	1.104885	0.42902258	0.2693026905843369	0.6948790695435515
10309	OR6A2	1.1048306	3.0102477	0.26940430530325954	0.6948790695435515
10310	SYN1	1.1047481	0.696635	0.26937532405247777	0.6948790695435515
10311	ENSG00000286351	1.1047355	1.040227	0.2693792798783061	0.6948790695435515
10312	ZBED5-AS1	1.1046569	0.37060165	0.2693947314680796	0.6948790695435515
10313	TMEM151B	1.1043676	0.6058153	0.2695361804608035	0.6948790695435515
10314	ENSG00000145063	1.1041979	1.1452198	0.2696287511277159	0.6948790695435515
10315	FKBP6	1.1041701	1.1762575	0.26964998384555044	0.6948790695435515
10316	ANP32AP1	1.1039916	0.40757805	0.2696987252055542	0.6948790695435515
10317	CD109-AS1	1.1038741	1.3397815	0.2697518796914968	0.6948790695435515
10318	ENSG00000285958	1.103823	2.3379762	0.2698359576776482	0.6948790695435515
10319	FAM221B	1.1033076	1.0371414	0.270000269936501	0.6948790695435515
10320	TNIP2	1.1032308	0.30003944	0.27001274622531457	0.6948790695435515
10321	ZNF189	1.1030765	0.15379587	0.270077063576533	0.6948790695435515
10322	MAPKAPK5-AS1	1.1030574	0.5600688	0.2700967167056829	0.6948790695435515
10323	ENSG00000287499	1.1030574	2.8018022	0.2701700402686767	0.6948790695435515
10324	OSTC	1.1030132	0.26395172	0.2701124060161499	0.6948790695435515
10325	IZUMO1	1.1029458	1.1747997	0.27015567819332914	0.6948790695435515
10326	PPP1R11P2	1.10282	1.8674788	0.2702316519124534	0.6948790695435515
10327	SUCLA2	1.1027894	0.11265625	0.2702031007533966	0.6948790695435515
10328	COMP	1.1027871	1.5739753	0.2702645212016421	0.6948790695435515
10329	ENSG00000287884	1.1025242	1.9746033	0.2703685981013979	0.6948790695435515
10330	CYTH4	1.1025034	0.489958	0.27034372176470084	0.6948790695435515
10331	RPS27A	1.1023983	0.3409512	0.2703831646653992	0.6948790695435515
10332	ENSG00000251246	1.1021947	1.057806	0.270485848989373	0.6948790695435515
10333	TP53TG5	1.102177	0.3530502	0.27047437008259495	0.6948790695435515
10334	GTSF1	1.1020347	0.5514813	0.2705441635959341	0.6948790695435515
10335	ENSG00000234147	1.1017977	0.32974187	0.27064289910309497	0.6948790695435515
10336	HERC1	1.1017373	0.06186567	0.2706600573663356	0.6948790695435515
10337	NAP1L1P1	1.1016628	2.5221481	0.2707692915230813	0.6948790695435515
10338	LINC02914	1.1016532	3.5926015	0.27078843598435004	0.6948790695435515
10339	HIF1A	1.1014569	0.10926005	0.27078526331905933	0.6948790695435515
10340	TAS1R2	1.101366	3.3929303	0.2709120727887719	0.6948790695435515
10341	FLYWCH1	1.1008761	0.17453991	0.27103998672985885	0.6948790695435515
10342	DUSP5-DT	1.1006877	0.41110435	0.2711208412656211	0.6948790695435515
10343	LINC02662	1.1000768	2.5169716	0.27145931781796967	0.6948790695435515
10344	ENSG00000284534	1.0999905	1.5021405	0.2714723082406879	0.6948790695435515
10345	LINC01980	1.0999771	0.45510525	0.27143705322561956	0.6948790695435515
10346	ENSG00000286899	1.0998979	2.3192494	0.2715303219828093	0.6948790695435515
10347	NIBAN3	1.0997952	0.5629416	0.27150962972170467	0.6948790695435515
10348	ENSG00000254084	1.0996917	0.9501119	0.2715688606925525	0.6948790695435515
10349	ENSG00000285095	1.0995827	0.35844845	0.2716028323906573	0.6948790695435515
10350	ENSG00000253855	1.0993841	2.3748622	0.2717564474995271	0.6948790695435515
10351	ENSG00000258958	1.0993627	3.0948923	0.27178154389704945	0.6948790695435515
10352	CCNE2	1.098983	0.55902	0.2718895511658058	0.6948790695435515
10353	ENSG00000243225	1.0989704	1.9980607	0.27191717428517176	0.6948790695435515
10354	CRHR2	1.0985463	0.7818666	0.2720596112715371	0.6948790695435515
10355	SSR3	1.0984814	0.19751194	0.27208182268251435	0.6948790695435515
10356	TMEM273	1.0978398	0.75673646	0.27239095056669893	0.6948790695435515
10357	DUSP2	1.0978189	0.9406619	0.27239695589410967	0.6948790695435515
10358	GORASP1	1.097789	0.2340765	0.27238647437022157	0.6948790695435515
10359	ZNF546	1.0977038	0.23910658	0.27241808070472007	0.6948790695435515
10360	DYNC2LI1	1.0974095	0.14170426	0.27254977454339685	0.6948790695435515
10361	ENSG00000259321	1.0972428	2.4049306	0.27269200802902754	0.6948790695435515
10362	PTPN4	1.0968659	0.093510434	0.27278315790727964	0.6948790695435515
10363	CTPS2	1.0968378	0.104239546	0.2727978068433237	0.6948790695435515
10364	ZNF708	1.0968088	0.14252958	0.2728107285560254	0.6948790695435515
10365	LINC01843	1.0967922	0.7381931	0.272833892889678	0.6948790695435515
10366	XPO7	1.09677	0.10165009	0.2728273028349733	0.6948790695435515
10367	OPN5	1.0965637	1.0623119	0.27294657612410855	0.6948790695435515
10368	SLC18A1	1.0964341	0.49606913	0.2729809897660589	0.6948790695435515
10369	QTRT1	1.0959967	0.22650908	0.2731684169887951	0.6948790695435515
10370	TEDC1	1.0958753	0.6369865	0.2732299326479686	0.6948790695435515
10371	ENSG00000283999	1.0955242	2.633465	0.27345042042751766	0.6948790695435515
10372	PDIA2	1.0953758	2.280859	0.2735139021750881	0.6948790695435515
10373	PRDM4	1.0949135	0.17107707	0.2736382453667471	0.6948790695435515
10374	ENSG00000282914	1.094896	1.6412872	0.2736853977812481	0.6948790695435515
10375	ENSG00000273576	1.0948156	0.9797834	0.2737102287016879	0.6948790695435515
10376	ENSG00000272070	1.0944926	1.1511304	0.2738558375138261	0.6948790695435515
10377	ENSG00000289535	1.0943758	0.7668374	0.27389380335654295	0.6948790695435515
10378	MAST1	1.0941458	0.5896252	0.27399324385260804	0.6948790695435515
10379	RNF175	1.0941373	0.39376798	0.2739867181027775	0.6948790695435515
10380	ENSG00000287142	1.0940347	1.0787474	0.274033354383201	0.6948790695435515
10381	NRG1	1.0940273	0.13592419	0.27402788739004563	0.6948790695435515
10382	SERPINA5	1.0938647	0.97304803	0.2741082617019444	0.6948790695435515
10383	ENSG00000224014	1.0935591	2.7310493	0.2743137050141015	0.6948790695435515
10384	GLCCI1-DT	1.0934776	1.269975	0.2742898178746597	0.6948790695435515
10385	LINC00596	1.09331	0.93912864	0.2743584650717359	0.6948790695435515
10386	LINC00237	1.0930746	1.6691281	0.27449860389102637	0.6948790695435515
10387	PANK1	1.092981	0.22984526	0.27448752932563314	0.6948790695435515
10388	ENSG00000258424	1.0928239	0.6910187	0.2745745477731938	0.6948790695435515
10389	ENSG00000256249	1.0925711	0.8375214	0.27467861690281997	0.6948790695435515
10390	PRRT1B	1.0925617	1.0248486	0.2747182960854349	0.6948790695435515
10391	ABCC13	1.0924886	0.4553136	0.27471109909988145	0.6948790695435515
10392	ENSG00000260072	1.0924845	1.2160516	0.2747413904967716	0.6948790695435515
10393	ENSG00000268530	1.0924715	2.390844	0.2747817720233159	0.6948790695435515
10394	ST7	1.0924488	0.08213849	0.27472091023831896	0.6948790695435515
10395	CLASP2	1.092431	0.07179422	0.2747256856839061	0.6948790695435515
10396	ENSG00000285987	1.0923675	0.33888486	0.2747664552141663	0.6948790695435515
10397	ENSG00000288234	1.0922345	0.7292018	0.27482671822864113	0.6948790695435515
10398	GJD3	1.0920185	1.6656772	0.27495830214798406	0.6948790695435515
10399	CTCF	1.092009	0.106723994	0.2749121724948747	0.6948790695435515
10400	ENSG00000267665	1.0919683	1.58225	0.2749680484837124	0.6948790695435515
10401	ENSG00000216307	1.0919242	2.382007	0.2750219143282615	0.6948790695435515
10402	ENSG00000253699	1.0918788	0.91451186	0.2749954980069613	0.6948790695435515
10403	CEACAM22P	1.0918468	1.0541378	0.2750167172511035	0.6948790695435515
10404	DSCR8	1.0914985	1.2021354	0.27515544950002097	0.6948790695435515
10405	RNU6-1266P	1.0912093	2.3887527	0.2753364355939244	0.6948790695435515
10406	ENSG00000242568	1.0910125	2.0112097	0.27542020280698293	0.6948790695435515
10407	ENSG00000286069	1.0909456	0.5625516	0.27540496052991165	0.6948790695435515
10408	NANP	1.0909073	0.7100886	0.27542265778282143	0.6948790695435515
10409	RN7SKP47	1.0908556	1.6379684	0.275471504751213	0.6948790695435515
10410	TMEM191C	1.090561	2.5987556	0.2756280639154795	0.6948790695435515
10411	ADGRL1-AS1	1.0904709	0.19111714	0.2755893810202054	0.6948790695435515
10412	PRPF8	1.0904504	0.10355473	0.27560068381353203	0.6948790695435515
10413	LINC02395	1.0903966	0.99703526	0.2756470871597717	0.6948790695435515
10414	IFNE	1.090293	2.4638462	0.2757421620997248	0.6948790695435515
10415	ENSG00000272235	1.0902508	1.4780177	0.2757103692034062	0.6948790695435515
10416	TRAIP	1.0901895	0.55130816	0.2757328023770273	0.6948790695435515
10417	GPS1	1.0901684	0.37004256	0.2757305177231573	0.6948790695435515
10418	TTLL10	1.0900635	0.7652157	0.27578458654938404	0.6948790695435515
10419	ENSG00000289320	1.0899462	1.5541557	0.2758783274556068	0.6948790695435515
10420	GJB1	1.0898514	0.6193923	0.27587961385602183	0.6948790695435515
10421	OR5V1	1.0896637	0.79841137	0.27596672159889074	0.6948790695435515
10422	LENG1	1.0896627	0.48462352	0.2759570550595722	0.6948790695435515
10423	SMIM43	1.0896168	20.206493	0.2760597278150177	0.6948790695435515
10424	KRT73-AS1	1.0895227	2.542562	0.27608383344034326	0.6948790695435515
10425	ENSG00000271032	1.089491	0.7559259	0.2760482238248193	0.6948790695435515
10426	SLC9A3R1-AS1	1.0893831	1.2331718	0.276102092936758	0.6948790695435515
10427	GPI	1.089378	0.09484123	0.27606979614333105	0.6948790695435515
10428	PKDREJ	1.0891912	3.2711482	0.2762417078918832	0.6948790695435515
10429	BTG1-DT	1.0889515	0.43518266	0.2762725612823029	0.6948790695435515
10430	PTGES3P1	1.0888361	0.6939578	0.2763289874210251	0.6948790695435515
10431	ZNRF2P1	1.088645	0.16274746	0.2763959780395793	0.6948790695435515
10432	KCNH5	1.0885692	0.27313638	0.2764341551227421	0.6948790695435515
10433	ARL5C	1.0883589	1.2585527	0.2765593564931876	0.6948790695435515
10434	LINC02511	1.0883181	0.32747647	0.27654395239026125	0.6948790695435515
10435	SPEN	1.0878594	0.07963556	0.2767422684441866	0.6948790695435515
10436	CORO1B	1.0877411	0.28605494	0.27679561535781266	0.6948790695435515
10437	SEMA3B-AS1	1.0877042	3.6947136	0.27690024236958294	0.6948790695435515
10438	ENSG00000276855	1.0876586	2.8215275	0.2769121754651874	0.6948790695435515
10439	NPIPA9-1	1.0876031	0.7002244	0.2768784048174004	0.6948790695435515
10440	VPS4B	1.0875838	0.15317948	0.2768628728875815	0.6948790695435515
10441	UBL7-DT	1.0875638	0.27879617	0.2768759326344439	0.6948790695435515
10442	ENSG00000287351	1.0873575	0.52949524	0.2769806430016847	0.6948790695435515
10443	DNAJC6	1.0872298	0.28857484	0.2770272723024092	0.6948790695435515
10444	TGS1	1.0869039	0.15036944	0.27716499172341913	0.6948790695435515
10445	TMED4	1.0868281	0.17244573	0.27720144218443177	0.6948790695435515
10446	TWNK	1.0866095	0.5844151	0.2773059168809705	0.6948790695435515
10447	GOLGA8K	1.0864811	1.1922328	0.2773751257454216	0.6948790695435515
10448	SPDYE19P	1.0864035	0.76107657	0.27740627700853776	0.6948790695435515
10449	SLC9A9-AS1	1.0863876	1.9614133	0.27745431929724457	0.6948790695435515
10450	ENSG00000226281	1.0857576	0.5456509	0.2776849683953181	0.6948790695435515
10451	ENSG00000287896	1.0854527	1.5009321	0.2778374077098562	0.6948790695435515
10452	SIAH3	1.0850984	0.3778461	0.277964617415202	0.6948790695435515
10453	ARL2BP	1.084993	0.26618323	0.2780141230976102	0.6948790695435515
10454	ZFPM2-AS1	1.0849905	0.2279195	0.2780154470543945	0.6948790695435515
10455	ENSG00000284376	1.0846223	1.4488738	0.2781988792865402	0.6948790695435515
10456	HNRNPUL1	1.0844212	0.10641067	0.278259807023421	0.6948790695435515
10457	ENSG00000286031	1.0843335	2.3061457	0.27836884242502874	0.6948790695435515
10458	GOT2	1.0843217	0.21903744	0.27830501434897004	0.6948790695435515
10459	GTF3C2	1.0842857	0.13893133	0.27832253173142935	0.6948790695435515
10460	ENSG00000225647	1.0840377	1.0394627	0.27847053686486967	0.6948790695435515
10461	NCK2	1.0840374	0.094555154	0.278430701615884	0.6948790695435515
10462	MAGEH1	1.0838102	1.0244545	0.27857875224154394	0.6948790695435515
10463	ENSG00000258172	1.0837041	0.61667234	0.2785813434804964	0.6948790695435515
10464	TRIM16L	1.0836188	0.84311974	0.2786538491060423	0.6948790695435515
10465	FTH1P8	1.0834237	20.335472	0.27879722019547853	0.6948790695435515
10466	ARPIN	1.0834236	0.20705537	0.27870866964606567	0.6948790695435515
10467	ENSG00000289509	1.0833442	0.62829494	0.27875452721022675	0.6948790695435515
10468	ZBTB6	1.0833267	0.67838836	0.27877609024720595	0.6948790695435515
10469	ENSG00000289005	1.0832784	1.3275213	0.27881946647770145	0.6948790695435515
10470	CFAP157	1.0831077	1.3116465	0.27888228708409335	0.6948790695435515
10471	SYNJ1	1.0830941	0.15096131	0.2788502353932729	0.6948790695435515
10472	ANLN	1.0829326	0.20068575	0.2789233208769734	0.6948790695435515
10473	ENSG00000273244	1.0828801	2.635785	0.27902367243562526	0.6948790695435515
10474	CPB1	1.0827172	0.77716064	0.2790327780754165	0.6948790695435515
10475	KIF19	1.0826278	0.6548091	0.27907959048728415	0.6948790695435515
10476	EEA1	1.0822221	0.08368673	0.2792359872935817	0.6948790695435515
10477	MED8	1.0820234	0.34085333	0.2793319549983908	0.6948790695435515
10478	C3orf38	1.0819683	0.2834932	0.2793568477280903	0.6948790695435515
10479	MRPS30	1.0818683	0.35251927	0.27940287482944703	0.6948790695435515
10480	LINC01138	1.0818233	0.10631649	0.2794167758747794	0.6948790695435515
10481	C2orf83	1.0815997	1.3524718	0.2795663677346111	0.6948790695435515
10482	YWHAZP3	1.081248	1.1786442	0.27971670118412906	0.6948790695435515
10483	ENSG00000225243	1.0812126	0.84040666	0.27971386678038257	0.6948790695435515
10484	FOXJ1	1.0811827	2.5853543	0.2797764652119294	0.6948790695435515
10485	PIM1	1.0811261	0.16047889	0.27972369967694605	0.6948790695435515
10486	ENSG00000243831	1.0811002	1.6512135	0.2797808391184963	0.6948790695435515
10487	CNP	1.081095	0.3583077	0.27974863630482694	0.6948790695435515
10488	HCRTR1	1.0810356	0.98514944	0.27980471086145203	0.6948790695435515
10489	ENSG00000279852	1.0807047	1.2021685	0.2799718606037301	0.6948790695435515
10490	ENSG00000288903	1.0806696	0.76019526	0.279938938469871	0.6948790695435515
10491	CAMK1	1.080641	0.2116644	0.27994379500542094	0.6948790695435515
10492	ENSG00000242858	1.0804561	2.3434134	0.2800921544686839	0.6948790695435515
10493	ULBP3	1.0803956	1.1887114	0.2800821651948632	0.6948790695435515
10494	PTOV1	1.0801162	0.16943645	0.2801745374099564	0.6948790695435515
10495	LINC02717	1.0800905	1.4160135	0.2802124716441463	0.6948790695435515
10496	DOCK8-AS2	1.0800627	0.65363234	0.2802124763675001	0.6948790695435515
10497	ENSG00000251556	1.0800331	0.61771667	0.2802256575003174	0.6948790695435515
10498	LINC02647	1.0800223	0.8986216	0.2802406583767232	0.6948790695435515
10499	NUCB2	1.079905	0.13701466	0.28026626145405215	0.6948790695435515
10500	ENSG00000285091	1.079898	0.47167027	0.2802864047458631	0.6948790695435515
10501	GPR176-DT	1.0797703	2.3199368	0.28039655036478345	0.6948790695435515
10502	CCDC12	1.0796634	0.12827885	0.2803744141063034	0.6948790695435515
10503	ANKRD35	1.0796325	0.5105818	0.28039459404220674	0.6948790695435515
10504	SLC26A4	1.0796081	0.5278464	0.2804030872593459	0.6948790695435515
10505	ENSG00000260661	1.0795097	0.45468968	0.2804548904539248	0.6948790695435515
10506	ENSG00000257514	1.0792704	1.9749347	0.28061885616245685	0.6948790695435515
10507	ENSG00000289359	1.0792351	1.8900815	0.2806105112378952	0.6948790695435515
10508	LINC02904	1.0792347	0.6745576	0.2805829533377438	0.6948790695435515
10509	ABCF3	1.079048	0.25592515	0.28065281381305585	0.6948790695435515
10510	GUCA2A	1.0788592	1.196135	0.2807653197654069	0.6948790695435515
10511	UBIAD1	1.0787736	0.3394823	0.2807883818635689	0.6948790695435515
10512	OLA1	1.0786476	0.09619582	0.28082712250862	0.6948790695435515
10513	ENSG00000289464	1.0786464	0.57763433	0.28083680238993225	0.6948790695435515
10514	CD80	1.0784279	0.7682422	0.2809588558971748	0.6948790695435515
10515	INTS10	1.0783658	0.13971235	0.28095421453372565	0.6948790695435515
10516	SLCO6A1	1.0780028	0.54319483	0.2811219580850062	0.6948790695435515
10517	SEPSECS	1.0778614	0.2515865	0.28118031553763545	0.6948790695435515
10518	LINC03036	1.0778183	0.2529433	0.2812077993222723	0.6948790695435515
10519	SPANXN3	1.0778141	1.5915754	0.28121588128878056	0.6948790695435515
10520	ENSG00000223400	1.0777879	20.263195	0.28130441757463986	0.6948790695435515
10521	ORAI3	1.0773176	0.44706008	0.2814313071468475	0.6948790695435515
10522	ENSG00000287818	1.077041	2.1231844	0.28160465566275417	0.6948790695435515
10523	RTL5	1.0769539	0.32924682	0.2815905607639417	0.6948790695435515
10524	ENSG00000228404	1.0767021	3.128099	0.28178249931647736	0.6948790695435515
10525	ENSG00000256861	1.076645	1.5546044	0.2817339798319712	0.6948790695435515
10526	CBLL1-AS1	1.0763525	2.6688242	0.2819317099064423	0.6948790695435515
10527	TOP2B	1.0762751	0.08702678	0.2818865879341983	0.6948790695435515
10528	COX7C	1.0760216	0.4224875	0.282009470447826	0.6948790695435515
10529	TUBBP9	1.075905	1.0799189	0.28209157764739057	0.6948790695435515
10530	RPL30	1.0755824	0.20717287	0.28219902231365773	0.6948790695435515
10531	ENSG00000288998	1.0751789	2.2702117	0.2824443284527069	0.6948790695435515
10532	LINC00390	1.0751615	0.52795756	0.2823967955415261	0.6948790695435515
10533	ENSG00000227723	1.0750382	1.8361783	0.28248069540365045	0.6948790695435515
10534	BTG2-DT	1.0748023	0.85848093	0.28257275755529765	0.6948790695435515
10535	KDM3B	1.0747697	0.08476222	0.2825613406539658	0.6948790695435515
10536	ENSG00000267638	1.0745357	1.0620828	0.2827002127547268	0.6948790695435515
10537	RNPEPL1	1.0744437	0.32177326	0.28271359883917513	0.6948790695435515
10538	RUSC2	1.074383	0.0874857	0.28273542996879303	0.6948790695435515
10539	F2RL2	1.0741572	0.8248599	0.28287234672811856	0.6948790695435515
10540	ENSG00000285637	1.0740353	0.51980436	0.2828968925936114	0.6948790695435515
10541	ATP6V0B	1.0739717	0.43602794	0.28292599683959757	0.6948790695435515
10542	ENSG00000229313	1.0738083	1.5171627	0.2830336380011965	0.6948790695435515
10543	ENSG00000289003	1.073553	0.56669015	0.2831189757665941	0.6948790695435515
10544	LINC02861	1.0735347	0.67399085	0.2831318991247725	0.6948790695435515
10545	SLC30A6-DT	1.0733283	2.0425875	0.2832764776708581	0.6948790695435515
10546	HOMER3-AS1	1.0731081	1.4502245	0.28332599843571643	0.6948790695435515
10547	ENSG00000225871	1.0731056	3.2410583	0.2833934641594849	0.6948790695435515
10548	ENSG00000287535	1.073085	3.3315701	0.2834034555028193	0.6948790695435515
10549	ENSG00000260593	1.0730406	0.91726595	0.2833471699115611	0.6948790695435515
10550	EFNB3	1.072957	0.84197426	0.2834030459161896	0.6948790695435515
10551	HMGN2	1.0729187	0.17884168	0.2833915494258324	0.6948790695435515
10552	F11-AS1	1.0723366	0.38681114	0.2836622733030928	0.6948790695435515
10553	ACOX1	1.0722538	0.15391918	0.283686798775707	0.6948790695435515
10554	SNX14	1.0721738	0.08292987	0.2837248891652759	0.6948790695435515
10555	ZUP1	1.0719752	0.24025357	0.2838172206192686	0.6948790695435515
10556	DCAF16	1.0717393	0.15459305	0.28392076365993574	0.6948790695435515
10557	GRHL3-AS1	1.0714577	1.1271745	0.284094461865523	0.6948790695435515
10558	ENSG00000288896	1.0712694	1.8228599	0.284170216048749	0.6948790695435515
10559	PCBP2	1.0710214	0.07621724	0.28424275070142596	0.6948790695435515
10560	EGLN3-AS1	1.0709805	1.0774397	0.2842863726460884	0.6948790695435515
10561	TGFBRAP1	1.0707184	0.18062915	0.28437937059592366	0.6948790695435515
10562	ENSG00000237666	1.0707169	1.5857117	0.2843953845102046	0.6948790695435515
10563	BPIFB6	1.0703803	2.037261	0.28459853794717554	0.6948790695435515
10564	PSMD4	1.0701609	0.20957178	0.28463128775546054	0.6948790695435515
10565	ECH1	1.0700672	0.21435907	0.2846749003197554	0.6948790695435515
10566	SLC39A13	1.0699472	0.26503733	0.28473095657640973	0.6948790695435515
10567	GSTO1	1.0699368	0.243807	0.284734925795526	0.6948790695435515
10568	TYRP1	1.069806	0.71317023	0.28480902599912816	0.6948790695435515
10569	ENSG00000285645	1.0696806	1.509083	0.2848979833483036	0.6948790695435515
10570	ENSG00000283849	1.0696015	1.4546459	0.28493373999537414	0.6948790695435515
10571	STK36	1.069354	0.19323766	0.28499428077328404	0.6948790695435515
10572	ENSG00000286796	1.0690707	3.6009321	0.28520928439845583	0.6948790695435515
10573	ENSG00000262837	1.0688976	0.6643274	0.28522188123081904	0.6948790695435515
10574	ENSG00000259294	1.0687711	0.848195	0.2852903859720819	0.6948790695435515
10575	PHF20	1.0686654	0.08466376	0.28530097248057656	0.6948790695435515
10576	SIK1	1.0684857	0.5995387	0.2853842953687045	0.6948790695435515
10577	ENSG00000229052	1.0684636	1.3031152	0.2854135104691551	0.6948790695435515
10578	HPYR1	1.0683109	0.76764834	0.2854749899883479	0.6948790695435515
10579	LINC01031	1.068252	0.38836628	0.28550026595838696	0.6948790695435515
10580	SULT6B1	1.0681008	0.8431271	0.2855737780331577	0.6948790695435515
10581	LINC02298	1.0679476	0.80359846	0.2856514383863405	0.6948790695435515
10582	CLK2P1	1.0679383	1.5899993	0.2856473889745917	0.6948790695435515
10583	SELENOKP3	1.0675266	1.0685611	0.28585416491539123	0.6948790695435515
10584	ENSG00000255227	1.067461	1.200482	0.285901960985487	0.6948790695435515
10585	ENSG00000226238	1.0674423	1.7246006	0.28588506050086554	0.6948790695435515
10586	HSPA8P19	1.0674098	2.1594188	0.2859453523454135	0.6948790695435515
10587	LINC02355	1.0672138	0.5224813	0.28595921739351104	0.6948790695435515
10588	MNT	1.0670066	0.15717825	0.2860557645719828	0.6948790695435515
10589	ENSG00000257526	1.0669447	0.4453553	0.2860820704263613	0.6948790695435515
10590	ENSG00000248115	1.0669422	1.5123948	0.2861028758496734	0.6948790695435515
10591	RNU4ATAC	1.0666559	0.4408832	0.2862251498430221	0.6948790695435515
10592	DSCR9	1.0666119	0.7015042	0.2862319068812103	0.6948790695435515
10593	ENSG00000236772	1.0665971	0.9022284	0.28627498448027044	0.6948790695435515
10594	SLC25A25	1.0662779	0.117037654	0.28638177934290965	0.6948790695435515
10595	MESTIT1	1.0662447	1.8389013	0.28646749419298795	0.6948790695435515
10596	ADAMTS7P4	1.0662398	3.789804	0.2864871047065306	0.6948790695435515
10597	OR7E38P	1.0659146	0.8154958	0.2865569118261338	0.6948790695435515
10598	EOMES	1.0657796	1.1702183	0.2866340268485001	0.6948790695435515
10599	ENSG00000224412	1.0656967	2.2603993	0.2867092073022429	0.6948790695435515
10600	CFHR5	1.0653423	1.2927691	0.2868572591789172	0.6948790695435515
10601	LINC02676	1.0652623	2.4679158	0.28691298382663233	0.6948790695435515
10602	ENSG00000289876	1.0651581	2.238322	0.28695184672736085	0.6948790695435515
10603	BATF2	1.065093	0.66356206	0.28693386899890794	0.6948790695435515
10604	ARFRP1	1.0650065	0.23792991	0.286961476973085	0.6948790695435515
10605	ENSG00000286689	1.0649772	1.1738523	0.2870021509494104	0.6948790695435515
10606	MRPS35-DT	1.0647321	1.2068969	0.28712567583932547	0.6948790695435515
10607	PRKY	1.0646737	0.1514363	0.2871051427818815	0.6948790695435515
10608	ENSG00000230325	1.0645372	0.27376816	0.28717004770149285	0.6948790695435515
10609	ENSG00000270781	1.0645005	1.7959014	0.28722146326280035	0.6948790695435515
10610	TM2D2	1.064428	0.7734595	0.2872393106823553	0.6948790695435515
10611	MOSPD2	1.0642542	0.19116165	0.2873030861318612	0.6948790695435515
10612	ENSG00000232949	1.0641875	1.2822303	0.2873630912777599	0.6948790695435515
10613	ENSG00000287439	1.0640706	1.3563658	0.2874182037529685	0.6948790695435515
10614	CCM2L	1.0640165	0.5669049	0.2874137705266463	0.6948790695435515
10615	PAX9	1.0639253	1.3103726	0.2874648627417786	0.6948790695435515
10616	LINC02966	1.0637786	0.23854108	0.2875103825297193	0.6948790695435515
10617	RNASE6	1.063649	1.8679485	0.2876130607137836	0.6948790695435515
10618	TAS2R5	1.0636094	1.2948769	0.2876411173954398	0.6948790695435515
10619	ENSG00000225214	1.0636017	0.9278216	0.2876059590398292	0.6948790695435515
10620	ENSG00000285873	1.0635105	0.935383	0.2876604408021494	0.6948790695435515
10621	GPM6A-DT	1.0634787	0.7082501	0.2876791323730516	0.6948790695435515
10622	SPATC1L	1.063305	0.3838529	0.28773594958990867	0.6948790695435515
10623	HRC	1.0632558	1.2255604	0.2877918407956128	0.6948790695435515
10624	PIP4P1	1.0627782	0.29001507	0.28797221628235853	0.6948790695435515
10625	CXCL5	1.0624198	0.56148195	0.28813393013341304	0.6948790695435515
10626	FGD5-AS1	1.0622485	0.23918456	0.28820862782510054	0.6948790695435515
10627	ENSG00000229567	1.0622395	1.7233299	0.28823976170028415	0.6948790695435515
10628	ENSG00000262412	1.0622319	1.2905369	0.2882309104840687	0.6948790695435515
10629	ENSG00000274554	1.0620745	3.0471761	0.28836820093939197	0.6948790695435515
10630	ENSG00000220291	1.0620736	2.2405875	0.2883495641671022	0.6948790695435515
10631	GRK6	1.0619117	0.21149252	0.2883570622689258	0.6948790695435515
10632	PLS3-AS1	1.0617716	0.4143361	0.2884253133968368	0.6948790695435515
10633	ENSG00000239486	1.0613363	0.6115646	0.2886374242853845	0.6948790695435515
10634	RBFOX1	1.0613025	0.08312435	0.2886314686810435	0.6948790695435515
10635	UBTD2	1.0608753	0.110750385	0.28882925975540197	0.6948790695435515
10636	ZNF843	1.0607488	0.8224001	0.28888369310025475	0.6948790695435515
10637	PROS2P	1.0606288	0.8723656	0.28896392565033435	0.6948790695435515
10638	ENSG00000266677	1.060111	0.6618016	0.28920206938123094	0.6948790695435515
10639	NALCN-AS1	1.059903	0.34026724	0.289278160784822	0.6948790695435515
10640	UBE2D3P2	1.0597647	2.0111012	0.2893868275163893	0.6948790695435515
10641	MUC6	1.0595509	0.848513	0.2894643867430979	0.6948790695435515
10642	PLCH2	1.0594484	0.46364668	0.2894763236687888	0.6948790695435515
10643	DHCR7	1.059289	0.5166756	0.2895598075864952	0.6948790695435515
10644	ENSG00000261821	1.0591104	2.3345077	0.2897002675707419	0.6948790695435515
10645	ENSG00000275672	1.0590254	1.0041227	0.289690411282777	0.6948790695435515
10646	ENSG00000260743	1.0589594	1.3572803	0.28974849692437277	0.6948790695435515
10647	S1PR1	1.0589077	0.67187494	0.2897385165285026	0.6948790695435515
10648	RPL27	1.0588218	0.30796197	0.2897675666022538	0.6948790695435515
10649	ERFL	1.0587215	0.66328585	0.289824942203664	0.6948790695435515
10650	ENSG00000290538	1.0583644	0.60398954	0.28998776762155337	0.6948790695435515
10651	IDO2	1.0581228	0.5995566	0.29009353404146776	0.6948790695435515
10652	ENSG00000253853	1.0580996	0.16595758	0.2900939456781716	0.6948790695435515
10653	GCATP1	1.0579253	1.3662728	0.29022472320900233	0.6948790695435515
10654	LINC02754	1.0576719	0.49970058	0.29028709266307456	0.6948790695435515
10655	TRAK1	1.0574415	0.07468087	0.2903927747257401	0.6948790695435515
10656	GYG2	1.0573455	0.24126868	0.2904357891376262	0.6948790695435515
10657	MIATNB	1.0568968	0.1186154	0.2906409165548505	0.6948790695435515
10658	TRIM39-RPP21	1.0568086	1.6740432	0.29070688294461033	0.6948790695435515
10659	CD6	1.0568024	0.4552967	0.2906928409627265	0.6948790695435515
10660	MPRIPP1	1.0566491	0.826564	0.29077948712300505	0.6948790695435515
10661	SLC25A3P1	1.056624	1.4310299	0.29081567614996345	0.6948790695435515
10662	MRPL51	1.056582	0.85566944	0.29079938876601363	0.6948790695435515
10663	ENSG00000290036	1.056548	1.6054989	0.2908421342746548	0.6948790695435515
10664	ENSG00000258646	1.056475	0.6213377	0.29084690311489714	0.6948790695435515
10665	ENSG00000279658	1.0564328	0.61305517	0.290872662373426	0.6948790695435515
10666	KLHL18	1.0560086	0.13667998	0.29104626713811965	0.6948790695435515
10667	PTGDS	1.0558687	0.7565828	0.2911409753068317	0.6948790695435515
10668	KRT18P4	1.0558329	0.7551678	0.2911523413758501	0.6948790695435515
10669	ZFYVE19	1.0553688	0.28313646	0.2913462744322781	0.6948790695435515
10670	TMX4-AS1	1.055161	1.3251547	0.2914801219268782	0.6948790695435515
10671	MRAP-AS1	1.0551324	0.84188247	0.2914743242968809	0.6948790695435515
10672	ENSG00000228563	1.0550761	1.3207986	0.2915059328778964	0.6948790695435515
10673	CACNG6	1.054945	0.9234527	0.2915449568366899	0.6948790695435515
10674	SMIM3	1.0548408	0.2621209	0.2915855086053167	0.6948790695435515
10675	STAG3	1.0547673	0.3455204	0.29162454986366926	0.6948790695435515
10676	TSGA10	1.0547447	0.15699954	0.29162390199271915	0.6948790695435515
10677	RBM34	1.0545447	0.6614165	0.29172209144241407	0.6948790695435515
10678	ENSG00000258921	1.0543243	1.0249033	0.291852848712855	0.6948790695435515
10679	ENSG00000281883	1.0540475	0.40983835	0.29195120142362957	0.6948790695435515
10680	OXR1-AS1	1.0539826	0.30196714	0.2919804129246012	0.6948790695435515
10681	NEFL	1.0539175	0.5985879	0.29202339023241	0.6948790695435515
10682	MSC	1.0537434	2.4591892	0.2921547042298762	0.6948790695435515
10683	ENSG00000285926	1.053645	1.3559406	0.2921600531274741	0.6948790695435515
10684	ENSG00000287907	1.053521	0.348401	0.2921920920530996	0.6948790695435515
10685	ENSG00000289218	1.0534139	2.3794665	0.29230311194342007	0.6948790695435515
10686	GAR1	1.0533903	0.31513563	0.29225257975445373	0.6948790695435515
10687	ENSG00000229345	1.0533663	3.5422206	0.2923421070777299	0.6948790695435515
10688	MYO18B	1.0533057	0.28334782	0.2922899085065893	0.6948790695435515
10689	ENSG00000287523	1.0531231	0.52194345	0.29237485987793427	0.6948790695435515
10690	HRNR	1.0530714	1.1598066	0.29242699632849434	0.6948790695435515
10691	PRPSAP2	1.0529789	0.12127509	0.29243222666891433	0.6948790695435515
10692	ENSG00000261848	1.0529456	0.5598464	0.2924623415215825	0.6948790695435515
10693	SLC25A22	1.0528536	0.49643424	0.2924961563434284	0.6948790695435515
10694	ENSG00000272369	1.0526835	0.13334864	0.29256568996306764	0.6948790695435515
10695	TARP	1.0524718	0.9343914	0.2926963673974921	0.6948790695435515
10696	ENSG00000261448	1.052404	0.95365447	0.29272156251942116	0.6948790695435515
10697	KIF27	1.0521215	0.15367532	0.29282557239977114	0.6948790695435515
10698	ENSG00000277901	1.0518404	1.3606775	0.29300652297031016	0.6948790695435515
10699	SPP2	1.0517257	1.1368825	0.29301969100130926	0.6948790695435515
10700	VSTM5	1.0516082	0.32487735	0.2930664154873388	0.6948790695435515
10701	EXO5	1.0515375	0.4571493	0.2930976771764538	0.6948790695435515
10702	GIT1	1.0515248	0.25201005	0.29310580174980216	0.6948790695435515
10703	SLC5A5	1.0514703	1.084347	0.2931387419463329	0.6948790695435515
10704	HCG11	1.0514077	0.56612957	0.2931591374248899	0.6948790695435515
10705	ENSG00000285919	1.0512509	0.6966617	0.29324103158728587	0.6948790695435515
10706	ENSG00000253717	1.0511718	2.652051	0.29333850221990976	0.6948790695435515
10707	SART3	1.0508602	0.13933334	0.29340541966728834	0.6948790695435515
10708	OCM2	1.0506741	1.284752	0.29353270769730455	0.6948790695435515
10709	PAQR4	1.050523	0.7476689	0.2935722775996835	0.6948790695435515
10710	LIF-AS2	1.0504878	1.6302673	0.29362342252116147	0.6948790695435515
10711	CLP1	1.0503595	0.30821764	0.2936409870515057	0.6948790695435515
10712	PUS10	1.0503454	0.1553959	0.2936378223639703	0.6948790695435515
10713	ENSG00000266977	1.0500576	1.1003056	0.2937844815231734	0.6948790695435515
10714	LINC02955	1.0500255	0.2426572	0.29379520936801606	0.6948790695435515
10715	ENSG00000235563	1.0498798	1.9274014	0.29390255665572135	0.6948790695435515
10716	ENSG00000273145	1.0497258	1.3942337	0.2939684002371212	0.6948790695435515
10717	ITIH3	1.049517	0.91442144	0.29404217637954044	0.6948790695435515
10718	ENSG00000254186	1.0493948	0.16437785	0.2940774575653134	0.6948790695435515
10719	ENSG00000203469	1.0493501	3.3114953	0.2941839624769077	0.6948790695435515
10720	ENSG00000250777	1.0492712	0.7784059	0.2941460149552387	0.6948790695435515
10721	ENSG00000265737	1.0488458	0.3398965	0.2943358956989205	0.6948790695435515
10722	ENSG00000286746	1.0486586	0.31060392	0.2944201630367272	0.6948790695435515
10723	ENSG00000237387	1.048492	2.3853812	0.29456347231830887	0.6948790695435515
10724	DEFB123	1.0484331	1.2205042	0.29455172261352186	0.6948790695435515
10725	C19orf67	1.0482885	2.0609028	0.2946431702301035	0.6948790695435515
10726	LINC01727	1.0480043	0.486221	0.29472786450024735	0.6948790695435515
10727	POLR1H	1.0479648	0.5361198	0.2947514355664781	0.6948790695435515
10728	ENSG00000236109	1.0479499	0.9654507	0.2947780789827245	0.6948790695435515
10729	ENSG00000257947	1.0474615	0.7798071	0.29498324782931346	0.6948790695435515
10730	ENSG00000275367	1.0471349	0.3977301	0.2951374836196236	0.6948790695435515
10731	TMX4	1.0470979	0.14619045	0.2951363971272214	0.6948790695435515
10732	ENSG00000279985	1.0470717	2.1763341	0.29520971843194577	0.6948790695435515
10733	LASTR	1.0469351	0.5168545	0.2952280950242824	0.6948790695435515
10734	ENSG00000254180	1.0469303	0.22563478	0.29521918133763614	0.6948790695435515
10735	TMEM249	1.046835	1.7219745	0.2952881788231134	0.6948790695435515
10736	DNAJC10	1.0467969	0.104410544	0.2952744180695567	0.6948790695435515
10737	CYB561	1.046749	0.53012013	0.2952932279655048	0.6948790695435515
10738	GUSBP9	1.0467453	1.194039	0.29533923808551865	0.6948790695435515
10739	NRSN2	1.0466989	0.27387816	0.2953288471835859	0.6948790695435515
10740	ENSG00000287490	1.0466297	0.8482238	0.2953772619130898	0.6948790695435515
10741	LRIT2	1.0465308	2.165013	0.2954586268904642	0.6948790695435515
10742	TRIM7-AS1	1.046498	1.2366917	0.2954419546550954	0.6948790695435515
10743	PGAM2	1.0462948	0.8915232	0.29552176091597177	0.6948790695435515
10744	ENSG00000287697	1.0462343	1.281376	0.2955673455165926	0.6948790695435515
10745	C12orf42-AS1	1.045985	2.7866552	0.2957286102005664	0.6948790695435515
10746	ENSG00000280257	1.0459125	2.0667017	0.2957546080545609	0.6948790695435515
10747	CORT	1.0456357	1.5936912	0.2958560337795151	0.6948790695435515
10748	PDCD6-AHRR	1.0454719	0.7228498	0.29589144303807624	0.6948790695435515
10749	ENSG00000266114	1.0454307	1.2435235	0.29592058289347556	0.6948790695435515
10750	CHD3	1.0454224	0.07396875	0.2959080096330393	0.6948790695435515
10751	TTTY10	1.0454	0.14711505	0.2959190156968906	0.6948790695435515
10752	TAAR2	1.0452983	2.1963644	0.29602909818836315	0.6948790695435515
10753	ENSG00000224218	1.0452238	0.33819196	0.2960067375631283	0.6948790695435515
10754	TMEM44-AS2	1.0450636	0.65980685	0.2960938898365922	0.6948790695435515
10755	CDK12	1.0449045	0.078490086	0.29614672232649364	0.6948790695435515
10756	MANSC1	1.0448837	0.33425656	0.29617310340827335	0.6948790695435515
10757	POFUT1	1.0448273	0.17715652	0.2961846646674425	0.6948790695435515
10758	HORMAD1	1.0447648	0.6844265	0.29623750131553056	0.6948790695435515
10759	LINC02629	1.0446948	1.827373	0.29628553733459023	0.6948790695435515
10760	ZNF750	1.0446304	1.0347143	0.29630775830213146	0.6948790695435515
10761	COCH	1.0445954	0.4799425	0.29631160381294114	0.6948790695435515
10762	ENSG00000231132	1.0443428	1.6916167	0.2964635321373787	0.6948790695435515
10763	MARS2	1.0442861	1.219009	0.29645843284512785	0.6948790695435515
10764	FGF11	1.0442731	0.8874417	0.2964635618179212	0.6948790695435515
10765	FBXO15	1.043853	0.5583435	0.2966360093916726	0.6948790695435515
10766	POMGNT2	1.043849	0.30278376	0.2966438370637872	0.6948790695435515
10767	LST1	1.0438296	0.6379939	0.2966581588318356	0.6948790695435515
10768	MAGED1	1.0436829	0.084303126	0.29671292840862395	0.6948790695435515
10769	ENSG00000232748	1.043663	0.763785	0.2967354091541984	0.6948790695435515
10770	EGR2	1.0434153	0.6670301	0.2968478374308753	0.6948790695435515
10771	EIF4EBP3	1.043339	0.60678315	0.2968947394767382	0.6948790695435515
10772	LINC02213	1.0430303	1.2647883	0.29703224178256593	0.6948790695435515
10773	SEPTIN1	1.0430006	0.37535033	0.2970354527360371	0.6948790695435515
10774	EMSY-DT	1.0429355	0.84987444	0.29709079969089847	0.6948790695435515
10775	TBC1D20	1.0427727	0.15428579	0.29713428468394804	0.6948790695435515
10776	RNF216P1	1.0427334	0.2708189	0.2971564360061242	0.6948790695435515
10777	CCDC51	1.0425215	0.5970738	0.2972611154697267	0.6948790695435515
10778	ENSG00000249269	1.042452	1.3734609	0.29731227345755107	0.6948790695435515
10779	LINC02024	1.0424163	1.4749119	0.2973405371540955	0.6948790695435515
10780	ENSG00000286562	1.0423778	1.2137027	0.29737221084639986	0.6948790695435515
10781	ENSG00000285705	1.0420756	0.650203	0.29746584041786556	0.6948790695435515
10782	NOX3	1.0420741	0.8462918	0.29747073427698706	0.6948790695435515
10783	ASB11	1.0420576	0.95496607	0.2974922543523675	0.6948790695435515
10784	ENSG00000286760	1.041934	1.3699994	0.29756914751684715	0.6948790695435515
10785	ENSG00000267177	1.0417049	2.4819114	0.2977021597631001	0.6948790695435515
10786	LINC02153	1.041641	1.4517325	0.29769635131132316	0.6948790695435515
10787	IGSF21-AS1	1.0412841	3.5222914	0.2979108031778021	0.6948790695435515
10788	PLAGL1	1.040811	0.082964204	0.29804061917379554	0.6948790695435515
10789	RIOX2	1.040761	0.25911003	0.2980656082454831	0.6948790695435515
10790	LINC02424	1.0406387	1.1735727	0.298150033171276	0.6948790695435515
10791	ENSG00000257002	1.0402056	1.4555693	0.2983764327575202	0.6948790695435515
10792	TMEM259	1.0401706	0.13506466	0.29834265312361663	0.6948790695435515
10793	TSTD1	1.0401131	0.7720577	0.2983850781139507	0.6948790695435515
10794	PALM3	1.039926	0.9876862	0.29850267014960136	0.6948790695435515
10795	ENSG00000264058	1.0398583	1.3258867	0.298541777501532	0.6948790695435515
10796	LINC01772	1.0396254	0.36673394	0.29860812011928817	0.6948790695435515
10797	PHLDB3	1.0395885	0.18000631	0.29861465804617815	0.6948790695435515
10798	ENSG00000284914	1.0395846	2.1759434	0.2986755318311095	0.6948790695435515
10799	IQCC	1.0394609	0.655519	0.2986885730456723	0.6948790695435515
10800	ARHGAP33	1.0393761	0.18616617	0.2987154649158383	0.6948790695435515
10801	SOX2	1.0393486	1.0309715	0.2987687284078055	0.6948790695435515
10802	CHODL-AS1	1.039014	0.76033694	0.2988957709277745	0.6948790695435515
10803	ZNF702P	1.0389677	0.37729558	0.2989044404560799	0.6948790695435515
10804	MYH1	1.0388194	1.6365414	0.299021283977042	0.6948790695435515
10805	SCIMP	1.038707	0.38686162	0.2990313557488129	0.6948790695435515
10806	LINC02968	1.038559	0.681069	0.29911717023637197	0.6948790695435515
10807	ENSG00000246316	1.0383555	0.45254257	0.29919660432245726	0.6948790695435515
10808	ENSG00000235152	1.0383272	1.1532507	0.299226971004351	0.6948790695435515
10809	ENSG00000286958	1.0382916	1.8515775	0.29927732484317265	0.6948790695435515
10810	RASGRF1	1.0382712	0.48886508	0.29923219181464744	0.6948790695435515
10811	TBC1D10C	1.0382653	0.8473161	0.299246006383589	0.6948790695435515
10812	MT4	1.0380745	1.257248	0.29934908585044034	0.6948790695435515
10813	AEN	1.0379622	0.43193606	0.2993753075484984	0.6948790695435515
10814	ENSG00000289177	1.0377902	0.8099493	0.29945813619841805	0.6948790695435515
10815	UBXN8	1.0375371	0.39332137	0.299570216111064	0.6948790695435515
10816	ENSG00000289893	1.037485	0.8104465	0.29960978262860627	0.6948790695435515
10817	NXPE2	1.0374686	0.5348553	0.2996066757536676	0.6948790695435515
10818	ENSG00000285565	1.0372885	0.4130061	0.29968913524304336	0.6948790695435515
10819	KCNK13	1.0371501	0.42198166	0.29975903231807405	0.6948790695435515
10820	CENPO	1.0371494	0.28338584	0.2997492522130403	0.6948790695435515
10821	HHLA3	1.0370651	0.3687203	0.29979285363050034	0.6948790695435515
10822	NOL12	1.0365213	0.49682072	0.30004056558303277	0.6948790695435515
10823	ENSG00000287589	1.0364877	2.1503825	0.30011585483006537	0.6948790695435515
10824	ENSG00000290537	1.0364869	0.7272436	0.3000679327469746	0.6948790695435515
10825	SVIL-AS1	1.0363755	0.6555377	0.30012521412213183	0.6948790695435515
10826	CNOT10-AS1	1.0362611	1.1590542	0.3002027889911957	0.6948790695435515
10827	ENSG00000286897	1.0361843	1.1147023	0.30021323146267515	0.6948790695435515
10828	RNASE11	1.0360328	1.529499	0.30029819248449613	0.6948790695435515
10829	GUCY2EP	1.0359708	1.699292	0.3003620719365036	0.6948790695435515
10830	LINC01222	1.0359493	2.325642	0.3003740069292044	0.6948790695435515
10831	ATP11B	1.0359207	0.08220683	0.30031806708430797	0.6948790695435515
10832	PI3	1.0358176	2.4257548	0.3004386676044039	0.6948790695435515
10833	LINC02117	1.0356594	1.0153303	0.30047812798386747	0.6948790695435515
10834	FAM189A1	1.0355875	0.19556145	0.3004756640619257	0.6948790695435515
10835	ZFAND2A	1.0354524	0.487673	0.3005472609161237	0.6948790695435515
10836	ENSG00000269155	1.0353163	2.2367518	0.30066599227009083	0.6948790695435515
10837	SLC45A3	1.0352337	0.64945716	0.30065134233964497	0.6948790695435515
10838	ENSG00000186244	1.0352155	2.3341231	0.300716698780248	0.6948790695435515
10839	MEX3A	1.0351872	0.32677823	0.3006670270253912	0.6948790695435515
10840	H3C10	1.0351406	2.173174	0.30075802654034434	0.6948790695435515
10841	ENSG00000272027	1.0349289	1.8607572	0.3008258720437261	0.6948790695435515
10842	KCMF1	1.0348879	0.0865845	0.3008013489639091	0.6948790695435515
10843	ENSG00000291214	1.0347928	0.10272563	0.3008452846626014	0.6948790695435515
10844	ENSG00000228509	1.0345216	0.30677345	0.30098035745533747	0.6948790695435515
10845	ENSG00000279558	1.0343043	2.5854096	0.30114930211034474	0.6948790695435515
10846	TMBIM6	1.0342182	0.15901574	0.3011125307416032	0.6948790695435515
10847	MRPL35	1.034112	0.36171755	0.301172858524872	0.6948790695435515
10848	GINS4	1.0341072	0.46609223	0.3011727057317185	0.6948790695435515
10849	ENSG00000273080	1.0340399	1.7403296	0.3012624785778027	0.6948790695435515
10850	LINC02118	1.0339752	0.74324095	0.3012501098631905	0.6948790695435515
10851	LINC02596	1.03395	2.695365	0.3013171118172235	0.6948790695435515
10852	FOSL2	1.033933	0.08781799	0.30124425919104636	0.6948790695435515
10853	PPIAP72	1.0339144	0.9044833	0.301286609725044	0.6948790695435515
10854	NDRG3	1.0338857	0.14012225	0.30127050051253906	0.6948790695435515
10855	FGFBP1	1.0338233	2.168019	0.30136054204289275	0.6948790695435515
10856	TK1	1.0336548	0.4356977	0.3013940088696095	0.6948790695435515
10857	TEX9	1.0334326	0.1552058	0.3014850153834429	0.6948790695435515
10858	LINC02756	1.0332994	0.72406733	0.3015667428894356	0.6948790695435515
10859	PRKAR2A	1.0332297	0.10337928	0.3015764418161008	0.6948790695435515
10860	OR1L6	1.0329212	1.7107469	0.30177505887362804	0.6948790695435515
10861	CIC	1.0327076	0.12650448	0.301819354833681	0.6948790695435515
10862	ENSG00000287729	1.0323331	0.73188597	0.3020242784474748	0.6948790695435515
10863	NKIRAS2	1.0322285	0.3528972	0.3020488365248631	0.6948790695435515
10864	U4-5	1.032227	2.326738	0.30211367853265897	0.6948790695435515
10865	ENSG00000205037	1.0320536	1.7147928	0.3021586021106419	0.6948790695435515
10866	LINC01361	1.0319995	1.2678567	0.3021864106602899	0.6948790695435515
10867	LINC01991	1.0316556	1.6873863	0.3023425929058861	0.6948790695435515
10868	ENSG00000289469	1.03163	0.28955	0.3023319296086463	0.6948790695435515
10869	APOC2	1.0315328	1.0141355	0.3024071401266674	0.6948790695435515
10870	RUFY1	1.0312064	0.09984249	0.30252462736207064	0.6948790695435515
10871	SIRT3	1.0311751	0.24168518	0.30254388994068776	0.6948790695435515
10872	RNF215	1.031144	0.14646477	0.30255445357130567	0.6948790695435515
10873	TMIE	1.0310185	1.467382	0.30261841990524213	0.6948790695435515
10874	IGHD	1.0304638	0.91719323	0.3028871207597969	0.6948790695435515
10875	FOXR1	1.0303798	1.9523015	0.302979737931394	0.6948790695435515
10876	RPS3A	1.0303348	0.21641342	0.3029355444031374	0.6948790695435515
10877	ALOX5AP	1.0303034	0.63946533	0.30296500973001006	0.6948790695435515
10878	FGA	1.0302755	1.2934911	0.3030045988938588	0.6948790695435515
10879	LGALS17A	1.0302478	1.4079735	0.30297367107468715	0.6948790695435515
10880	EML3	1.0301914	0.21882084	0.3030043770345454	0.6948790695435515
10881	MT1X	1.0300499	0.7710522	0.3030852490499144	0.6948790695435515
10882	RAB4A	1.0299424	0.15047252	0.30312154659198715	0.6948790695435515
10883	C10orf90	1.0294613	0.30534145	0.3033482666502209	0.6948790695435515
10884	ANGPTL8	1.0291653	0.77299446	0.30351263262537664	0.6948790695435515
10885	UBASH3A	1.0290499	0.5987108	0.30355922243634953	0.6948790695435515
10886	ENSG00000288618	1.0289452	2.4434175	0.3036565761597479	0.6948790695435515
10887	ENSG00000255209	1.0288455	1.2443513	0.303671745279406	0.6948790695435515
10888	C6orf223	1.028644	1.0530792	0.30375446420412267	0.6948790695435515
10889	ENSG00000290549	1.0286201	0.38157856	0.3037395790086327	0.6948790695435515
10890	CES1P1-1	1.0285661	2.6644282	0.30383990495441904	0.6948790695435515
10891	TMUB1	1.0282565	0.44266135	0.3039196021985862	0.6948790695435515
10892	PRAF2	1.0281428	0.44405892	0.30396899642063385	0.6948790695435515
10893	ENSG00000285870	1.0281395	2.5728812	0.30403857208635965	0.6948790695435515
10894	TRIM6	1.0281363	0.34096965	0.3039734776769612	0.6948790695435515
10895	DRGX	1.0280597	1.0565436	0.3040163015451756	0.6948790695435515
10896	ENSG00000259827	1.0280135	1.4011656	0.30405650229764075	0.6948790695435515
10897	ENSG00000290091	1.0278872	1.0349354	0.30410779617022315	0.6948790695435515
10898	MAS1	1.0277641	0.8126681	0.30415172370398663	0.6948790695435515
10899	BPHL	1.0277209	0.17573193	0.3041592758060297	0.6948790695435515
10900	CCDC74BP1	1.0276022	2.0085752	0.3042857996786383	0.6948790695435515
10901	SMIM20	1.027499	0.33120725	0.30426639465805516	0.6948790695435515
10902	ENSG00000237705	1.0272825	0.6364848	0.30437895231628337	0.6948790695435515
10903	ENSG00000226542	1.0272574	2.1211464	0.30443827427999176	0.6948790695435515
10904	LINC01707	1.0270156	0.50560355	0.3045025166958179	0.6948790695435515
10905	ENSG00000289873	1.0270069	0.31609118	0.3045035334294605	0.6948790695435515
10906	RNU4-5P	1.0268779	2.276654	0.30462354812158604	0.6948790695435515
10907	ABCD4	1.0268397	0.13027304	0.30457367873027774	0.6948790695435515
10908	XKR8	1.026788	0.7332067	0.3046155012346074	0.6948790695435515
10909	PCDHB2	1.0264807	0.64820033	0.3047581164302791	0.6948790695435515
10910	ACOT12	1.0264411	0.54224294	0.30478041898371006	0.6948790695435515
10911	RUVBL1-AS1	1.0263151	2.9471066	0.30490343314566476	0.6948790695435515
10912	TOP3BP1	1.0262874	2.1001496	0.3048940332604814	0.6948790695435515
10913	TOB2	1.0261713	0.13424028	0.30489054884220895	0.6948790695435515
10914	ENSG00000258435	1.026143	1.370123	0.30493308888483633	0.6948790695435515
10915	AADACL2	1.0260799	1.4809206	0.3049885139159255	0.6948790695435515
10916	PLEKHG7	1.0259379	0.58986914	0.3050313543278858	0.6948790695435515
10917	PPP3CA	1.0256501	0.073073864	0.3051344757332372	0.6948790695435515
10918	ENSG00000285968	1.0254866	1.5983912	0.3052631524329241	0.6948790695435515
10919	ENSG00000288974	1.0254722	1.3210474	0.3052606643130973	0.6948790695435515
10920	DENND1A	1.0254459	0.058573753	0.30523291550184517	0.6948790695435515
10921	ENSG00000225144	1.0251633	1.673258	0.30540672318658135	0.6948790695435515
10922	ENSG00000227619	1.0250776	2.629977	0.30548757320581343	0.6948790695435515
10923	STK31	1.0249109	0.3416491	0.3054839056273175	0.6948790695435515
10924	TTLL8	1.0248873	0.97058475	0.30550005577773676	0.6948790695435515
10925	COX7B2	1.0247916	0.50169164	0.3055541396315232	0.6948790695435515
10926	SUMF2	1.0247574	0.16505153	0.305558748841632	0.6948790695435515
10927	GANC	1.0246488	0.121059254	0.30560653182631814	0.6948790695435515
10928	ENSG00000257879	1.0245601	2.0289142	0.30571989171140734	0.6948790695435515
10929	ZCCHC17	1.0245526	0.13750075	0.30565409889646256	0.6948790695435515
10930	PLAC1	1.0245274	0.37163258	0.3056741836622741	0.6948790695435515
10931	LINC02469	1.0244964	1.3463157	0.3057287502936318	0.6948790695435515
10932	SYAP1	1.0243746	0.13849764	0.3057364643143521	0.6948790695435515
10933	ENSG00000232518	1.023857	2.0794082	0.3060395173874679	0.6948790695435515
10934	PHF5A	1.0237631	0.35842502	0.306028290131008	0.6948790695435515
10935	MAST2	1.0236984	0.070015684	0.3060572407290053	0.6948790695435515
10936	ENSG00000286060	1.0236623	0.69851434	0.3060973648891663	0.6948790695435515
10937	TAF5L	1.0236356	0.16193785	0.30609175636739866	0.6948790695435515
10938	HNRNPDP1	1.023551	2.2494967	0.3061916413771247	0.6948790695435515
10939	DACT3-AS1	1.0234092	0.23269118	0.30620006949169787	0.6948790695435515
10940	DPY19L2P2-1	1.0233705	0.4500639	0.3062282635407118	0.6948790695435515
10941	TERC	1.0233517	0.99791616	0.30626431174369967	0.6948790695435515
10942	DMRT2	1.0232881	1.1966178	0.3062611749100352	0.6948790695435515
10943	ENSG00000286943	1.0232738	0.98634297	0.3062770771326047	0.6948790695435515
10944	TEX26	1.0232099	1.9512022	0.30636138711866095	0.6948790695435515
10945	ENSG00000253196	1.0232054	1.7162329	0.3063223455790482	0.6948790695435515
10946	ENSG00000254197	1.0231354	1.4156067	0.30637040007589683	0.6948790695435515
10947	ENSG00000258874	1.0230922	2.419918	0.30641413344074875	0.6948790695435515
10948	FBXO47	1.0230846	0.7464131	0.3063638768716423	0.6948790695435515
10949	LIM2-AS1	1.0229366	0.9835467	0.3064447395606015	0.6948790695435515
10950	SDHA	1.0227636	0.13479914	0.3065007320104341	0.6948790695435515
10951	PELP1	1.0226564	0.13612056	0.30655226254527046	0.6948790695435515
10952	ADGRE2	1.0226496	0.40895978	0.30655839467004087	0.6948790695435515
10953	WDSUB1	1.0226312	0.1337632	0.3065611486514459	0.6948790695435515
10954	ENSG00000278017	1.0225805	2.358651	0.30665417661744376	0.6948790695435515
10955	KCNE1	1.0224758	0.5745308	0.30664271846131347	0.6948790695435515
10956	ENSG00000274797	1.0224699	1.7850263	0.306675990509628	0.6948790695435515
10957	LAMP1	1.0222889	0.1754118	0.30672542582404116	0.6948790695435515
10958	ENSG00000266950	1.0221962	0.8282958	0.30678072496281394	0.6948790695435515
10959	ENSG00000260510	1.0220867	0.58936155	0.30683265542559923	0.6948790695435515
10960	SEPTIN12	1.022076	0.7904433	0.30683864310822345	0.6948790695435515
10961	ENSG00000223429	1.0220599	3.04283	0.30691333695819906	0.6948790695435515
10962	ENSG00000231901	1.0220098	1.3385098	0.3068949028984552	0.6948790695435515
10963	LY6G6C	1.0218937	1.1015415	0.3069528642631726	0.6948790695435515
10964	HAMP	1.0217888	2.454802	0.30703153126562105	0.6948790695435515
10965	ENSG00000287953	1.02175	0.7955253	0.30699520766854294	0.6948790695435515
10966	NCCRP1	1.0217369	1.7976942	0.30704543697092646	0.6948790695435515
10967	ENSG00000255224	1.0217171	1.52646	0.3070313426504044	0.6948790695435515
10968	ENSG00000249417	1.0214267	0.29396078	0.30713567073638137	0.6948790695435515
10969	PRSS53	1.0214236	0.45336545	0.3071381046243173	0.6948790695435515
10970	ENSG00000230628	1.021413	0.81680554	0.30713372889716034	0.6948790695435515
10971	LINC01583	1.0213193	1.3726844	0.30717975902783723	0.6948790695435515
10972	LINC01413	1.021152	2.9078531	0.3073415960778531	0.6948790695435515
10973	ENSG00000288941	1.0207964	2.348795	0.30749836364593275	0.6948790695435515
10974	MED25	1.0207815	0.1522814	0.3074382397641246	0.6948790695435515
10975	LINC02980	1.0206864	0.61318344	0.307500099950319	0.6948790695435515
10976	ENSG00000280163	1.0204641	0.5255812	0.3075943496356581	0.6948790695435515
10977	TBC1D25	1.019983	0.21935152	0.3078199697603464	0.6948790695435515
10978	CCNE1	1.0197312	0.5718696	0.30793472590969967	0.6948790695435515
10979	ENSG00000259560	1.0195606	0.32233408	0.30801814819518797	0.6948790695435515
10980	FMO9P	1.0193672	1.851808	0.30815104695751566	0.6948790695435515
10981	TULP4	1.019237	0.06275775	0.308170844752071	0.6948790695435515
10982	ENSG00000268798	1.0190526	1.0258753	0.30829569863932266	0.6948790695435515
10983	ENSG00000266283	1.0187997	1.424116	0.3084130154630387	0.6948790695435515
10984	YWHAZP2	1.018767	1.5351349	0.30840726893939596	0.6948790695435515
10985	DISP2	1.0187272	0.5434876	0.3084240331275843	0.6948790695435515
10986	PLD5	1.0184747	0.23580144	0.30853035452690575	0.6948790695435515
10987	TRIM22	1.018266	0.20413919	0.30863107251145994	0.6948790695435515
10988	ENSG00000286326	1.0182105	1.1214141	0.3086976039374939	0.6948790695435515
10989	ACAD11	1.0181316	0.100427635	0.30869475154775905	0.6948790695435515
10990	PLEKHG2	1.0180883	0.09937947	0.30871839419584846	0.6948790695435515
10991	STIM1-AS1	1.0178987	1.9116315	0.3088526167274478	0.6948790695435515
10992	ENSG00000215835	1.0178344	1.0081255	0.30884891927836366	0.6948790695435515
10993	C2orf92	1.0178092	0.20716983	0.30885060265017383	0.6948790695435515
10994	ENSG00000271214	1.0177243	2.0820901	0.3089453509170035	0.6948790695435515
10995	ENSG00000226180	1.0173893	0.87771976	0.30908242293625127	0.6948790695435515
10996	OARD1	1.0173001	0.17072554	0.3090886014727273	0.6948790695435515
10997	ENSG00000233290	1.0172749	0.24810739	0.3091062068814599	0.6948790695435515
10998	ENSG00000254538	1.017214	0.28624058	0.30913374919990266	0.6948790695435515
10999	PCM1	1.0171999	0.05679577	0.30913683655264396	0.6948790695435515
11000	ENSG00000273891	1.0171903	1.3600582	0.3091971964212502	0.6948790695435515
11001	ZNF552	1.0171343	0.20175493	0.3091694445959585	0.6948790695435515
11002	CACNG7	1.0171108	0.6451824	0.30920037879240686	0.6948790695435515
11003	LINC01564	1.0167425	0.53012294	0.3093670497734146	0.6948790695435515
11004	DNAH6	1.0167198	0.20593663	0.3093643112371969	0.6948790695435515
11005	ASB18	1.0166013	0.57188076	0.30942827494735536	0.6948790695435515
11006	RNF10	1.0165972	0.10469565	0.30942591524268837	0.6948790695435515
11007	HSPE1P27	1.0165704	2.546342	0.309510155747866	0.6948790695435515
11008	BZW1-AS1	1.0164202	0.85905993	0.3095177584092098	0.6948790695435515
11009	GPAM	1.0163932	0.25807324	0.30951936713278727	0.6948790695435515
11010	AGO1	1.0163854	0.12623982	0.30952552561416596	0.6948790695435515
11011	STH	1.0162231	2.0756893	0.30965911937331325	0.6948790695435515
11012	ENSG00000261118	1.0162164	0.4914669	0.30961596038985734	0.6948790695435515
11013	DDX55P1	1.0161264	2.2445927	0.30971253166729057	0.6948790695435515
11014	CBLL1	1.0160425	0.21867445	0.30968904811814096	0.6948790695435515
11015	LINC00494	1.0158447	1.7379256	0.30981663199754944	0.6948790695435515
11016	HSPA9	1.0156257	0.111251734	0.3098851214225421	0.6948790695435515
11017	ENSG00000204745	1.0155876	0.70796955	0.30991871433203383	0.6948790695435515
11018	SFTPD	1.0153766	0.744921	0.3100181988475716	0.6948790695435515
11019	SLC23A3	1.0151881	0.45957965	0.3101042210938104	0.6948790695435515
11020	ENSG00000227930	1.0148693	2.022602	0.31031605476914587	0.6948790695435515
11021	ZNF280D	1.0148132	0.08031074	0.3102718984927842	0.6948790695435515
11022	SMIM15-AS1	1.0147779	0.33494475	0.3102923674508855	0.6948790695435515
11023	KIR2DL1	1.0143875	1.2763011	0.31051528763586167	0.6948790695435515
11024	C13orf46	1.0143466	0.30605805	0.3104978820772918	0.6948790695435515
11025	ENSG00000225963	1.0141878	0.59699273	0.3105885235092577	0.6948790695435515
11026	ENSG00000288751	1.0140356	3.7951076	0.3107297822005774	0.6948790695435515
11027	HSPA1B	1.014019	0.34681672	0.3106600888319816	0.6948790695435515
11028	CXCL9	1.0139581	2.603383	0.3107559790598729	0.6948790695435515
11029	ENSG00000261573	1.0136907	1.3140239	0.3108340654551497	0.6948790695435515
11030	DUXAP8	1.0135434	1.6447897	0.31094102825907166	0.6948790695435515
11031	LINC01446	1.0135359	0.3458219	0.3108908407334205	0.6948790695435515
11032	CNOT7	1.0134791	0.21684144	0.31091019826707017	0.6948790695435515
11033	ENSG00000281849	1.0133094	0.40726605	0.3109955735738612	0.6948790695435515
11034	ROCK1P1	1.0129616	2.1243863	0.3112165124355209	0.6948790695435515
11035	ENSG00000289020	1.0129342	1.1572984	0.31118743346166927	0.6948790695435515
11036	ENSG00000232347	1.0129132	0.6110775	0.3111858457419512	0.6948790695435515
11037	SPATA33	1.0125417	0.29298145	0.31136105531026137	0.6948790695435515
11038	BMP4	1.0124897	0.44565222	0.3113992093090972	0.6948790695435515
11039	BAALC	1.0120661	0.37807527	0.31159632635285833	0.6948790695435515
11040	LINC00652	1.0119683	1.429822	0.31165622583420793	0.6948790695435515
11041	CCNP	1.011821	0.79708207	0.3117247039598716	0.6948790695435515
11042	CEACAM8	1.0118177	1.1088562	0.3117354950123539	0.6948790695435515
11043	FAM222B	1.011587	0.08282369	0.31181171821409065	0.6948790695435515
11044	ENSG00000254290	1.0114759	0.42192662	0.31186215485266716	0.6948790695435515
11045	ENSG00000287159	1.0113969	0.46701828	0.3119131863846606	0.6948790695435515
11046	ENSG00000284292	1.0112982	0.4050076	0.31196207525788644	0.6948790695435515
11047	FADS6	1.0112139	0.58701766	0.312005606353283	0.6948790695435515
11048	LDHAL6A	1.011189	0.76344645	0.31201805140787403	0.6948790695435515
11049	UBB	1.0111842	0.34303012	0.3120159540527409	0.6948790695435515
11050	ENSG00000280537	1.011051	0.76222795	0.31209185559339725	0.6948790695435515
11051	LDHAP4	1.0109855	0.93957	0.31213702578100994	0.6948790695435515
11052	TMEM53	1.0109324	0.30038306	0.3121289974171376	0.6948790695435515
11053	PI4KB	1.0108268	0.12017573	0.31217952616921746	0.6948790695435515
11054	B4GALNT2	1.0108082	0.6559848	0.3122107004723771	0.6948790695435515
11055	ENSG00000265445	1.0107076	1.1811998	0.3122307324217817	0.6948790695435515
11056	ENSG00000226680	1.0106722	1.2304506	0.3122938620435641	0.6948790695435515
11057	RPS15P4	1.0106514	1.5427077	0.31227791833574337	0.6948790695435515
11058	ENSG00000259678	1.0104529	0.3125702	0.3123675963321905	0.6948790695435515
11059	FSTL1	1.0104321	0.06922412	0.31236824094124005	0.6948790695435515
11060	ZDHHC13	1.0104064	0.16590619	0.3123776659464808	0.6948790695435515
11061	ENSG00000289103	1.0103916	1.7670362	0.31244055364562656	0.6948790695435515
11062	ENSG00000266002	1.0102395	1.3788956	0.3124909296743475	0.6948790695435515
11063	VAMP3	1.0101008	0.23898001	0.31252936752561505	0.6948790695435515
11064	TBC1D10A	1.0100719	0.17063147	0.31253906073591126	0.6948790695435515
11065	LINC01035	1.0100636	0.6843146	0.3125513866979898	0.6948790695435515
11066	ENSG00000266602	1.0099816	0.3010732	0.3125923072120339	0.6948790695435515
11067	GPR88	1.0099099	2.2541654	0.3126815559125934	0.6948790695435515
11068	LINC02913	1.0096456	1.6096623	0.3128050943401344	0.6948790695435515
11069	FLT3	1.009458	0.3447376	0.31283761216249517	0.6948790695435515
11070	ARL14	1.0094533	2.0957408	0.31289365230412836	0.6948790695435515
11071	P2RY10	1.0094002	1.3919847	0.31290002826451385	0.6948790695435515
11072	NPIPB1P	1.0093281	0.50886196	0.31291042233011374	0.6948790695435515
11073	LINC02238	1.0091954	0.6859196	0.3129819304624433	0.6948790695435515
11074	ENSG00000285543	1.0090683	1.9945087	0.3130847890325228	0.6948790695435515
11075	ENSG00000258702	1.0088753	1.365012	0.31315020966517954	0.6948790695435515
11076	LINC00487	1.008872	0.9494646	0.3131344805051574	0.6948790695435515
11077	ENSG00000285367	1.0085516	0.2584177	0.3132733014739344	0.6948790695435515
11078	LRCH4	1.0084219	0.20977376	0.3133294539312419	0.6948790695435515
11079	NAPB	1.008324	0.1504002	0.3133816942152001	0.6948790695435515
11080	LINC02464	1.0081676	0.77458835	0.3134811903763001	0.6948790695435515
11081	ENSG00000253452	1.0081047	0.2815614	0.3134905529633497	0.6948790695435515
11082	ENSG00000267220	1.0080729	0.8326497	0.3135198391748481	0.6948790695435515
11083	ENSG00000287544	1.0077454	0.29811922	0.3136607036057749	0.6948790695435515
11084	ENSG00000286385	1.0077149	0.38333228	0.3136734954047251	0.6948790695435515
11085	ANGPTL7	1.007698	1.4819615	0.3137242768331954	0.6948790695435515
11086	KLK12	1.0076126	2.0444014	0.31377414052362296	0.6948790695435515
11087	LINC01629	1.0074481	0.70577055	0.31380666991173706	0.6948790695435515
11088	ENSG00000273204	1.0073862	2.1358016	0.3138992748381794	0.6948790695435515
11089	DNAJC3	1.0072613	0.10095811	0.31388580685197104	0.6948790695435515
11090	ARMC12	1.0071838	0.63045657	0.31394095186383714	0.6948790695435515
11091	ENSG00000281468	1.0068575	1.1490117	0.31410422143336797	0.6948790695435515
11092	HERC2P5	1.0067773	1.4731238	0.31415819292746566	0.6948790695435515
11093	RUSC1	1.0067502	0.24654335	0.3141378378230889	0.6948790695435515
11094	ENSG00000274993	1.0067116	0.4741416	0.31415315823189727	0.6948790695435515
11095	SPAG5-AS1	1.0066913	0.39238706	0.3141673301951286	0.6948790695435515
11096	CDK5R2	1.0065879	2.0341594	0.3142659203556313	0.6948790695435515
11097	MICU2	1.0065107	0.086871885	0.3142472468118292	0.6948790695435515
11098	TSPAN9	1.0064131	0.08977452	0.314292836943595	0.6948790695435515
11099	LINC00261	1.0062082	0.60743445	0.3144071147180225	0.6948790695435515
11100	H2BC18	1.00604	0.40809295	0.3144852193200485	0.6948790695435515
11101	RPAP3-DT	1.0059264	0.4954289	0.3145414221691246	0.6948790695435515
11102	ENSG00000173867	1.005892	0.21710102	0.3145464880854324	0.6948790695435515
11103	ENSG00000288049	1.0056521	0.5184456	0.314675639578493	0.6948790695435515
11104	ENSG00000236833	1.0056078	1.5810988	0.31472958452723165	0.6948790695435515
11105	FAM133EP	1.0055003	2.536324	0.3148067416359356	0.6948790695435515
11106	CDC37	1.0054195	0.121581	0.3147739620345868	0.6948790695435515
11107	ENSG00000278817	1.005284	1.7591864	0.31489365662463736	0.6948790695435515
11108	EXOC3L2	1.0050715	0.45133436	0.314945262928275	0.6948790695435515
11109	IST1	1.0047852	0.09421125	0.315077554400403	0.6948790695435515
11110	ATP6V1B2	1.004544	0.18224458	0.3151939529646606	0.6948790695435515
11111	TF	1.0044936	0.43476748	0.3152295356342868	0.6948790695435515
11112	HACD2	1.0043249	0.13917135	0.31530104049574414	0.6948790695435515
11113	KCNA2	1.0042051	0.5380767	0.315367544927706	0.6948790695435515
11114	C4orf54	1.0041969	0.91345966	0.31539466446144887	0.6948790695435515
11115	SLC46A2	1.00407	1.211376	0.31546457024336194	0.6948790695435515
11116	LINC01664	1.0038972	1.6643586	0.31555982175319586	0.6948790695435515
11117	RPS19BP1	1.0038669	0.56583166	0.3155465738792235	0.6948790695435515
11118	SLC12A3	1.0038109	0.65362966	0.3155625719747883	0.6948790695435515
11119	MEF2A	1.0036029	0.05250708	0.3156464616516394	0.6948790695435515
11120	TRAPPC9	1.0033278	0.056752376	0.31577955104976696	0.6948790695435515
11121	LINC02208	1.0032614	0.2628005	0.31581800215103084	0.6948790695435515
11122	MST1L	1.0031439	0.57924414	0.31587845382673324	0.6948790695435515
11123	TRPA1	1.002961	0.42969254	0.315969340425842	0.6948790695435515
11124	H4C9	1.002859	2.1798594	0.3160790878872273	0.6948790695435515
11125	ENSG00000236274	1.0028001	1.445809	0.3160416992225381	0.6948790695435515
11126	ENSG00000224715	1.002793	1.4350884	0.3160849802682941	0.6948790695435515
11127	ETFA	1.0027348	0.089034945	0.31606656928248483	0.6948790695435515
11128	OR4K17	1.002655	1.4092239	0.31613985278588874	0.6948790695435515
11129	ATG9B	1.0025661	1.0549752	0.3161733127276775	0.6948790695435515
11130	LINC02228	1.0025332	0.5058924	0.31617154270392617	0.6948790695435515
11131	ENSG00000250882	1.0025034	2.102573	0.3162366331569846	0.6948790695435515
11132	ENSG00000287139	1.0024049	1.1031743	0.3162565148105405	0.6948790695435515
11133	ENSG00000229288	1.0023118	2.084884	0.31632832021954127	0.6948790695435515
11134	ENSG00000265128	1.0022452	1.1724784	0.3163273745342175	0.6948790695435515
11135	LINC01966	1.0022327	2.0546718	0.31636500763303826	0.6948790695435515
11136	EIF3B	1.0021659	0.1349827	0.3163443819356279	0.6948790695435515
11137	ENSG00000231083	1.0020293	0.96999675	0.3164217729791411	0.6948790695435515
11138	ENSG00000257159	1.0019486	2.0088599	0.3164997814096095	0.6948790695435515
11139	TMPO-AS1	1.0019314	1.3686904	0.3164778442844449	0.6948790695435515
11140	SPATA24	1.0017533	0.7245611	0.31655750616976674	0.6948790695435515
11141	ENSG00000249743	1.0014664	0.57332027	0.31668958910529177	0.6948790695435515
11142	ENSG00000282022	1.0014043	0.24733086	0.31671520778624845	0.6948790695435515
11143	ENSG00000227863	1.0011659	1.0000653	0.31685136881199366	0.6948790695435515
11144	IQSEC3-AS1	1.0011562	1.730324	0.31686357403267595	0.6948790695435515
11145	ENSG00000287338	1.0009584	1.5833753	0.3169675417302774	0.6948790695435515
11146	ENSG00000287072	1.0009518	0.93429273	0.3169462129822807	0.6948790695435515
11147	POLR1C	1.0008657	0.170826	0.3169691504147762	0.6948790695435515
11148	PDAP1	1.0007842	0.16247885	0.3170083420087405	0.6948790695435515
11149	TRPC5	1.000726	0.3318869	0.3170445639493715	0.6948790695435515
11150	ENSG00000287575	1.0006987	0.89657587	0.3170824381119184	0.6948790695435515
11151	ZNF587P1	1.0005361	2.601836	0.3172087476569891	0.6948790695435515
11152	BNC1	1.0005184	1.0243533	0.31717845695626595	0.6948790695435515
11153	ENSG00000260223	1.0003693	1.1140084	0.31724825685984803	0.6948790695435515
11154	BTN3A3	1.000192	0.20896648	0.31729781757633835	0.6948790695435515
11155	FRG2LP	1.0	20.385744	0.31747429199338073	0.6948790695435515
11156	Metazoa_SRP-73	1.0	19.418358	0.3174742925939479	0.6948790695435515
11157	PELP1-DT	1.0	19.418358	0.3174742925939479	0.6948790695435515
11158	KRT8P44	1.0	17.91865	0.31747429265831767	0.6948790695435515
11159	ENSG00000261693	1.0	17.91865	0.31747429265831767	0.6948790695435515
11160	ENSG00000287747	1.0	17.91865	0.31747429265831767	0.6948790695435515
11161	CLSTN2-AS1	1.0	17.38917	0.3174742931972479	0.6948790695435515
11162	ENSG00000228802	1.0	17.38917	0.3174742931972479	0.6948790695435515
11163	WNT1	1.0	19.37545	0.31747429337821254	0.6948790695435515
11164	ENSG00000257325	1.0	18.931469	0.31747429348031875	0.6948790695435515
11165	PSMB3P1	1.0	17.986362	0.31747429374779523	0.6948790695435515
11166	RN7SL385P	1.0	19.48913	0.31747429375631486	0.6948790695435515
11167	ENSG00000270812	1.0	17.872787	0.31747429388964826	0.6948790695435515
11168	ENSG00000224628	1.0	17.42645	0.3174742938899212	0.6948790695435515
11169	ENSG00000275163	1.0	17.42645	0.3174742938899212	0.6948790695435515
11170	ENSG00000254497	1.0	17.42645	0.3174742938899212	0.6948790695435515
11171	ENSG00000254688	1.0	17.42645	0.3174742938899212	0.6948790695435515
11172	RNF185-AS1	1.0	17.42645	0.3174742938899212	0.6948790695435515
11173	ZIC2	1.0	17.42645	0.3174742938899212	0.6948790695435515
11174	ENSG00000253562	1.0	17.953535	0.31747429395793175	0.6948790695435515
11175	ENSG00000285886	1.0	17.953535	0.31747429395793175	0.6948790695435515
11176	SIGLEC21P	1.0	18.89394	0.3174742939801701	0.6948790695435515
11177	CBX1P3	1.0	17.395348	0.31747429399075633	0.6948790695435515
11178	ENSG00000271222	1.0	17.395348	0.31747429399075633	0.6948790695435515
11179	ENSG00000254239	1.0	17.395348	0.31747429399075633	0.6948790695435515
11180	KRT8P43	1.0	17.395348	0.31747429399075633	0.6948790695435515
11181	ENSG00000276807	1.0	17.395348	0.31747429399075633	0.6948790695435515
11182	RPS14P8	1.0	18.42935	0.3174742940320381	0.6948790695435515
11183	ENSG00000267484	1.0	18.42935	0.3174742940320381	0.6948790695435515
11184	ENSG00000266102	1.0	18.42935	0.3174742940320381	0.6948790695435515
11185	LINC01761	1.0	19.446426	0.31747429408046024	0.6948790695435515
11186	ENSG00000289319	1.0	18.896383	0.31747429416722406	0.6948790695435515
11187	SPEM1	1.0	18.896383	0.31747429416722406	0.6948790695435515
11188	ENSG00000261826	1.0	17.45117	0.31747429428174107	0.6948790695435515
11189	ENSG00000285792	1.0	16.973192	0.3174742943008534	0.6948790695435515
11190	ENSG00000268080	1.0	16.973192	0.3174742943008534	0.6948790695435515
11191	LINC01195	1.0	16.973192	0.3174742943008534	0.6948790695435515
11192	ANXA2P3	1.0	16.973192	0.3174742943008534	0.6948790695435515
11193	ZMYND10-AS1	1.0	16.973192	0.3174742943008534	0.6948790695435515
11194	ENSG00000214641	1.0	16.973192	0.3174742943008534	0.6948790695435515
11195	CFTRP2	1.0	17.407595	0.3174742944618533	0.6948790695435515
11196	ENSG00000250908	1.0	17.407595	0.3174742944618533	0.6948790695435515
11197	ENSG00000261407	1.0	18.516554	0.31747429449655207	0.6948790695435515
11198	MTND5P28	1.0	18.516554	0.31747429449655207	0.6948790695435515
11199	ENSG00000248853	1.0	18.516554	0.31747429449655207	0.6948790695435515
11200	ENSG00000203520	1.0	18.902916	0.3174742945531077	0.6948790695435515
11201	HBQ1	1.0	18.902916	0.3174742945531077	0.6948790695435515
11202	CSAG2	1.0	18.902916	0.3174742945531077	0.6948790695435515
11203	GH2	1.0	19.013144	0.3174742946169222	0.6948790695435515
11204	ENSG00000224091	1.0	18.874832	0.31747429468703514	0.6948790695435515
11205	BNIP3P10	1.0	18.874832	0.31747429468703514	0.6948790695435515
11206	ENSG00000289874	1.0	18.874832	0.31747429468703514	0.6948790695435515
11207	ENSG00000290078	1.0	17.885908	0.31747429473140787	0.6948790695435515
11208	OR14I1	1.0	17.885908	0.31747429473140787	0.6948790695435515
11209	NF1P2	1.0	17.5276	0.3174742947413057	0.6948790695435515
11210	ENSG00000247402	1.0	17.5276	0.3174742947413057	0.6948790695435515
11211	MARCKSL1P2	1.0	19.48589	0.3174742947866867	0.6948790695435515
11212	ENSG00000205625	1.0	17.395533	0.3174742949286428	0.6948790695435515
11213	Y_RNA-377	1.0	19.46155	0.3174742950072415	0.6948790695435515
11214	PPM1J-DT	1.0	19.036343	0.31747429505274166	0.6948790695435515
11215	ENSG00000235224	1.0	17.977142	0.31747429510583536	0.6948790695435515
11216	ASDURF	1.0	19.029413	0.3174742951913574	0.6948790695435515
11217	RNA5SP511	1.0	17.45362	0.317474295201016	0.6948790695435515
11218	ENSG00000289869	1.0	17.45362	0.317474295201016	0.6948790695435515
11219	ENSG00000232806	1.0	19.449352	0.31747429524980825	0.6948790695435515
11220	LINC02440	1.0	17.869818	0.31747429525824583	0.6948790695435515
11221	ENSG00000234967	1.0	16.87464	0.317474295304004	0.6948790695435515
11222	ENSG00000269275	1.0	16.87464	0.317474295304004	0.6948790695435515
11223	UQCRBP2	1.0	16.87464	0.317474295304004	0.6948790695435515
11224	LDHAP1	1.0	16.87464	0.317474295304004	0.6948790695435515
11225	ENSG00000221849	1.0	16.87464	0.317474295304004	0.6948790695435515
11226	ENSG00000284650	1.0	19.528694	0.3174742953546728	0.6948790695435515
11227	ENSG00000250234	1.0	18.908936	0.3174742953900803	0.6948790695435515
11228	FLJ30679	1.0	18.908936	0.3174742953900803	0.6948790695435515
11229	ENSG00000214278	1.0	18.997658	0.31747429539062433	0.6948790695435515
11230	CATIP-AS1	1.0	18.997658	0.31747429539062433	0.6948790695435515
11231	ENSG00000289882	1.0	18.901009	0.3174742954088624	0.6948790695435515
11232	LINC00919	1.0	18.901009	0.3174742954088624	0.6948790695435515
11233	DUX4L32	1.0	19.072165	0.31747429547100053	0.6948790695435515
11234	ENSG00000249763	1.0	18.001577	0.3174742955049158	0.6948790695435515
11235	LINC01238-1	1.0	18.001577	0.3174742955049158	0.6948790695435515
11236	ENSG00000251408	1.0	17.520418	0.317474295725395	0.6948790695435515
11237	ARPP19P1	1.0	17.520418	0.317474295725395	0.6948790695435515
11238	ENSG00000286649	1.0	17.520418	0.317474295725395	0.6948790695435515
11239	ENSG00000251511	1.0	18.446783	0.31747429585551173	0.6948790695435515
11240	ENSG00000289387	1.0	17.871754	0.31747429586080955	0.6948790695435515
11241	BRIX1P1	1.0	17.871754	0.31747429586080955	0.6948790695435515
11242	ENSG00000267521	1.0	20.035723	0.3174742959736023	0.6948790695435515
11243	ENSG00000244255	1.0	19.540598	0.31747429597894666	0.6948790695435515
11244	ENSG00000250803	1.0	18.882874	0.31747429605615096	0.6948790695435515
11245	PPP1R2P5	1.0	18.882874	0.31747429605615096	0.6948790695435515
11246	HTR1B	1.0	17.507967	0.3174742961314561	0.6948790695435515
11247	RN7SL594P	1.0	18.54966	0.3174742961316094	0.6948790695435515
11248	ENSG00000260262	1.0	17.591246	0.3174742962432223	0.6948790695435515
11249	ENSG00000250480	1.0	17.591246	0.3174742962432223	0.6948790695435515
11250	ENSG00000267760	1.0	17.591246	0.3174742962432223	0.6948790695435515
11251	RNU6-50P	1.0	17.591246	0.3174742962432223	0.6948790695435515
11252	NPIPA3	1.0	19.012697	0.3174742962543692	0.6948790695435515
11253	DEFB105A	1.0	18.910854	0.3174742962730526	0.6948790695435515
11254	ENSG00000250806	1.0	18.910854	0.3174742962730526	0.6948790695435515
11255	RPL29P12	1.0	18.910854	0.3174742962730526	0.6948790695435515
11256	RN7SKP1	1.0	18.454014	0.3174742962882664	0.6948790695435515
11257	MIX23P1	1.0	18.444447	0.31747429629614626	0.6948790695435515
11258	LINC01820	1.0	18.444447	0.31747429629614626	0.6948790695435515
11259	IMPDH1P6	1.0	18.444447	0.31747429629614626	0.6948790695435515
11260	SMC3P1	1.0	19.097872	0.3174742963253349	0.6948790695435515
11261	ENSG00000278054	1.0	19.097872	0.3174742963253349	0.6948790695435515
11262	ENSG00000226624	1.0	17.151478	0.3174742963832747	0.6948790695435515
11263	ENSG00000287783	1.0	17.151478	0.3174742963832747	0.6948790695435515
11264	NRAD1	1.0	17.151478	0.3174742963832747	0.6948790695435515
11265	ENSG00000290393	1.0	18.086237	0.3174742964332389	0.6948790695435515
11266	ENSG00000288845	1.0	18.086237	0.3174742964332389	0.6948790695435515
11267	ENSG00000265428	1.0	18.109907	0.3174742965355246	0.6948790695435515
11268	CLUHP4	1.0	18.109907	0.3174742965355246	0.6948790695435515
11269	ENSG00000255173	1.0	18.482925	0.31747429663073934	0.6948790695435515
11270	KIF1C-AS1	1.0	16.670368	0.3174742966567123	0.6948790695435515
11271	ENSG00000250347	1.0	16.670368	0.3174742966567123	0.6948790695435515
11272	ENSG00000277997	1.0	18.88799	0.31747429666315763	0.6948790695435515
11273	ARL5AP5	1.0	18.88799	0.31747429666315763	0.6948790695435515
11274	ENSG00000257284	1.0	18.60792	0.3174742966683896	0.6948790695435515
11275	ENSG00000234115	1.0	18.60792	0.3174742966683896	0.6948790695435515
11276	NIFKP3	1.0	18.60792	0.3174742966683896	0.6948790695435515
11277	AKR7A2P1	1.0	18.60792	0.3174742966683896	0.6948790695435515
11278	RNU4-69P	1.0	17.638344	0.31747429667141996	0.6948790695435515
11279	RPL7AP76	1.0	17.638344	0.31747429667141996	0.6948790695435515
11280	IFITM5	1.0	17.94521	0.31747429671777105	0.6948790695435515
11281	ENSG00000265043	1.0	17.169432	0.31747429672054184	0.6948790695435515
11282	ENSG00000263167	1.0	17.169432	0.31747429672054184	0.6948790695435515
11283	ENSG00000272755	1.0	17.169432	0.31747429672054184	0.6948790695435515
11284	ZKSCAN8P2	1.0	17.169432	0.31747429672054184	0.6948790695435515
11285	EIF4BP1	1.0	18.595915	0.31747429674280975	0.6948790695435515
11286	C1orf167-AS1	1.0	18.595915	0.31747429674280975	0.6948790695435515
11287	ENSG00000272866	1.0	18.676485	0.31747429676714634	0.6948790695435515
11288	ENSG00000282317	1.0	18.185024	0.31747429677567757	0.6948790695435515
11289	CSF2	1.0	19.538118	0.31747429677728667	0.6948790695435515
11290	TSPY5P	1.0	18.959797	0.3174742967906587	0.6948790695435515
11291	ENSG00000290415	1.0	18.576925	0.31747429679720734	0.6948790695435515
11292	ENSG00000224525	1.0	17.371252	0.3174742968339266	0.6948790695435515
11293	MPHOSPH10P1	1.0	17.371252	0.3174742968339266	0.6948790695435515
11294	PRORY	1.0	17.371252	0.3174742968339266	0.6948790695435515
11295	MED15P9-1	1.0	17.593262	0.3174742969110256	0.6948790695435515
11296	ENSG00000286058	1.0	17.593262	0.3174742969110256	0.6948790695435515
11297	EIF4A1P5	1.0	19.022522	0.3174742969155612	0.6948790695435515
11298	ENSG00000273100	1.0	19.022522	0.3174742969155612	0.6948790695435515
11299	ENSG00000282143	1.0	19.022522	0.3174742969155612	0.6948790695435515
11300	MESTP1	1.0	16.68859	0.3174742969454862	0.6948790695435515
11301	ENSG00000255149	1.0	16.68859	0.3174742969454862	0.6948790695435515
11302	ENSG00000289981	1.0	16.68859	0.3174742969454862	0.6948790695435515
11303	MRGPRX12P	1.0	16.68859	0.3174742969454862	0.6948790695435515
11304	TPI1P4	1.0	16.68859	0.3174742969454862	0.6948790695435515
11305	ENSG00000260351	1.0	16.68859	0.3174742969454862	0.6948790695435515
11306	ENSG00000280312	1.0	16.68859	0.3174742969454862	0.6948790695435515
11307	PRDX2P1	1.0	16.68859	0.3174742969454862	0.6948790695435515
11308	GNAT1	1.0	16.68859	0.3174742969454862	0.6948790695435515
11309	ENSG00000228873	1.0	16.699007	0.3174742969652547	0.6948790695435515
11310	ENSG00000241877	1.0	16.699007	0.3174742969652547	0.6948790695435515
11311	ENSG00000283283	1.0	16.699007	0.3174742969652547	0.6948790695435515
11312	ENSG00000228530	1.0	18.151052	0.31747429696590856	0.6948790695435515
11313	KRT18P47	1.0	17.205944	0.3174742970038825	0.6948790695435515
11314	SPRR2A	1.0	17.205944	0.3174742970038825	0.6948790695435515
11315	RNY4P20	1.0	18.593962	0.3174742970111447	0.6948790695435515
11316	DOCK11P1	1.0	18.025724	0.3174742970568709	0.6948790695435515
11317	SUMO2P8	1.0	18.115273	0.3174742970733991	0.6948790695435515
11318	OR10R2	1.0	18.115273	0.3174742970733991	0.6948790695435515
11319	ENSG00000279827	1.0	19.21121	0.3174742970787835	0.6948790695435515
11320	GUSBP12	1.0	17.996489	0.31747429709256864	0.6948790695435515
11321	MRPS21P6	1.0	17.996489	0.31747429709256864	0.6948790695435515
11322	EIF4EP1	1.0	17.996489	0.31747429709256864	0.6948790695435515
11323	ENSG00000278943	1.0	18.426273	0.3174742971583887	0.6948790695435515
11324	EEF1GP6	1.0	18.426273	0.3174742971583887	0.6948790695435515
11325	ENSG00000272855	1.0	17.422113	0.31747429720042863	0.6948790695435515
11326	LIPT1P1	1.0	19.007961	0.317474297216771	0.6948790695435515
11327	TMEM109-DT	1.0	19.007961	0.317474297216771	0.6948790695435515
11328	ENSG00000235707	1.0	19.007961	0.317474297216771	0.6948790695435515
11329	ENSG00000253783	1.0	19.007961	0.317474297216771	0.6948790695435515
11330	MTND4P31	1.0	19.007961	0.317474297216771	0.6948790695435515
11331	ENSG00000280277	1.0	17.16809	0.3174742972912146	0.6948790695435515
11332	ENSG00000238645	1.0	17.13652	0.3174742972943825	0.6948790695435515
11333	ENSG00000287967	1.0	17.13652	0.3174742972943825	0.6948790695435515
11334	ENSG00000279295	1.0	17.13652	0.3174742972943825	0.6948790695435515
11335	OR8L1P	1.0	17.13652	0.3174742972943825	0.6948790695435515
11336	ENSG00000253698	1.0	17.13652	0.3174742972943825	0.6948790695435515
11337	OR8H1	1.0	17.13652	0.3174742972943825	0.6948790695435515
11338	RNU6-1256P	1.0	17.13652	0.3174742972943825	0.6948790695435515
11339	DAZAP2P1	1.0	18.4233	0.3174742974331576	0.6948790695435515
11340	ENSG00000286359	1.0	19.624279	0.3174742974682314	0.6948790695435515
11341	ENSG00000277646	1.0	19.046041	0.3174742974792858	0.6948790695435515
11342	MTND6P25	1.0	18.892044	0.3174742974948747	0.6948790695435515
11343	LINC00561	1.0	18.892044	0.3174742974948747	0.6948790695435515
11344	ENSG00000229379	1.0	18.892044	0.3174742974948747	0.6948790695435515
11345	TRIM49C	1.0	19.175182	0.31747429752281436	0.6948790695435515
11346	HMGA1P2	1.0	17.463764	0.31747429752400586	0.6948790695435515
11347	ENSG00000235574	1.0	17.463764	0.31747429752400586	0.6948790695435515
11348	ARHGAP42P5	1.0	17.463764	0.31747429752400586	0.6948790695435515
11349	ENSG00000261513	1.0	17.463764	0.31747429752400586	0.6948790695435515
11350	PSMC1P8	1.0	17.463764	0.31747429752400586	0.6948790695435515
11351	FCGR1CP	1.0	17.463764	0.31747429752400586	0.6948790695435515
11352	ENSG00000229646	1.0	19.039366	0.31747429758290974	0.6948790695435515
11353	SEPHS1P7	1.0	17.656652	0.31747429765869783	0.6948790695435515
11354	RPL21P71	1.0	17.642296	0.31747429768112617	0.6948790695435515
11355	LCE5A	1.0	17.642296	0.31747429768112617	0.6948790695435515
11356	ENSG00000272334	1.0	17.638454	0.31747429771973595	0.6948790695435515
11357	ENSG00000260997	1.0	17.638454	0.31747429771973595	0.6948790695435515
11358	ENSG00000287108	1.0	17.638454	0.31747429771973595	0.6948790695435515
11359	EIF3KP2	1.0	18.610992	0.31747429772198243	0.6948790695435515
11360	ENSG00000272861	1.0	20.153938	0.3174742977492502	0.6948790695435515
11361	RN7SL470P	1.0	17.249826	0.31747429780709785	0.6948790695435515
11362	ENSG00000248918	1.0	17.249826	0.31747429780709785	0.6948790695435515
11363	ENSG00000289479	1.0	17.249826	0.31747429780709785	0.6948790695435515
11364	ENSG00000284687	1.0	18.483326	0.31747429784561504	0.6948790695435515
11365	BNIP3P37	1.0	18.133204	0.317474297896591	0.6948790695435515
11366	Y_RNA-609	1.0	18.133204	0.317474297896591	0.6948790695435515
11367	OR8B4	1.0	18.133204	0.317474297896591	0.6948790695435515
11368	ENSG00000251689	1.0	16.589987	0.3174742978975269	0.6948790695435515
11369	ZNF863P	1.0	16.589987	0.3174742978975269	0.6948790695435515
11370	ENSG00000279699	1.0	16.589987	0.3174742978975269	0.6948790695435515
11371	POTEE	1.0	16.589987	0.3174742978975269	0.6948790695435515
11372	RBM22P13	1.0	17.425507	0.31747429791531573	0.6948790695435515
11373	RNU4-15P	1.0	17.425507	0.31747429791531573	0.6948790695435515
11374	FSCN1P1	1.0	17.425507	0.31747429791531573	0.6948790695435515
11375	ENSG00000286325	1.0	17.425507	0.31747429791531573	0.6948790695435515
11376	CLEC4G	1.0	19.08151	0.3174742979212783	0.6948790695435515
11377	ENSG00000280335	1.0	19.08151	0.3174742979212783	0.6948790695435515
11378	ENSG00000250316	1.0	19.08151	0.3174742979212783	0.6948790695435515
11379	ENSG00000289366	1.0	18.57671	0.3174742979328505	0.6948790695435515
11380	ENSG00000261650	1.0	18.57671	0.3174742979328505	0.6948790695435515
11381	ENSG00000291219	1.0	18.576283	0.31747429796297527	0.6948790695435515
11382	RNU6-494P	1.0	18.576283	0.31747429796297527	0.6948790695435515
11383	OR13Z1P	1.0	19.21531	0.3174742979844975	0.6948790695435515
11384	TTC32-DT	1.0	18.937199	0.3174742980001751	0.6948790695435515
11385	OR2A3P	1.0	17.798	0.3174742980742614	0.6948790695435515
11386	ENSG00000257846	1.0	17.798	0.3174742980742614	0.6948790695435515
11387	ENSG00000290121	1.0	17.798	0.3174742980742614	0.6948790695435515
11388	ENSG00000272203	1.0	17.798	0.3174742980742614	0.6948790695435515
11389	SNORD25	1.0	19.615591	0.31747429807951644	0.6948790695435515
11390	ENSG00000230807	1.0	17.91838	0.31747429810125355	0.6948790695435515
11391	SBK3	1.0	18.763372	0.31747429812745853	0.6948790695435515
11392	OR7E106P	1.0	19.154837	0.31747429813110956	0.6948790695435515
11393	ENSG00000258505	1.0	19.154837	0.31747429813110956	0.6948790695435515
11394	ENSG00000277978	1.0	19.154837	0.31747429813110956	0.6948790695435515
11395	RPL4P5	1.0	19.154837	0.31747429813110956	0.6948790695435515
11396	ENSG00000276454	1.0	19.063038	0.31747429814436456	0.6948790695435515
11397	CDC20P1	1.0	18.594177	0.3174742981819663	0.6948790695435515
11398	TGIF2P1	1.0	18.594177	0.3174742981819663	0.6948790695435515
11399	ENSG00000224000	1.0	20.026262	0.3174742981928375	0.6948790695435515
11400	ENSG00000285631	1.0	18.019255	0.3174742981939716	0.6948790695435515
11401	ENSG00000272817	1.0	19.59462	0.31747429826130535	0.6948790695435515
11402	ENSG00000259587	1.0	16.6493	0.31747429828356083	0.6948790695435515
11403	LINC02598	1.0	16.6493	0.31747429828356083	0.6948790695435515
11404	ENSG00000279998	1.0	16.6493	0.31747429828356083	0.6948790695435515
11405	PTTG1IP2	1.0	16.6493	0.31747429828356083	0.6948790695435515
11406	LINC02448	1.0	16.6493	0.31747429828356083	0.6948790695435515
11407	ENSG00000287084	1.0	16.6493	0.31747429828356083	0.6948790695435515
11408	ENSG00000289466	1.0	16.6493	0.31747429828356083	0.6948790695435515
11409	ENSG00000257281	1.0	16.6493	0.31747429828356083	0.6948790695435515
11410	ENSG00000288763	1.0	19.528025	0.3174742982966704	0.6948790695435515
11411	HMGB3P12	1.0	19.528025	0.3174742982966704	0.6948790695435515
11412	AMY2A	1.0	18.5143	0.31747429830918567	0.6948790695435515
11413	ENSG00000257226	1.0	19.996357	0.31747429833461355	0.6948790695435515
11414	ENSG00000286293	1.0	16.778574	0.3174742983461267	0.6948790695435515
11415	ENSG00000249926	1.0	16.778574	0.3174742983461267	0.6948790695435515
11416	ENSG00000252824	1.0	16.778574	0.3174742983461267	0.6948790695435515
11417	DUTP8	1.0	16.778574	0.3174742983461267	0.6948790695435515
11418	ENSG00000278942	1.0	16.778574	0.3174742983461267	0.6948790695435515
11419	ENSG00000239674	1.0	17.137215	0.3174742983639255	0.6948790695435515
11420	OR6C64P	1.0	17.137215	0.3174742983639255	0.6948790695435515
11421	FAM83A-AS2	1.0	18.117886	0.31747429838729374	0.6948790695435515
11422	ENSG00000233069	1.0	18.117886	0.31747429838729374	0.6948790695435515
11423	RNU6-1245P	1.0	18.105476	0.3174742984223039	0.6948790695435515
11424	SETP15	1.0	17.738913	0.3174742984380194	0.6948790695435515
11425	ENSG00000259180	1.0	17.738913	0.3174742984380194	0.6948790695435515
11426	ENSG00000260377	1.0	19.073095	0.3174742984510643	0.6948790695435515
11427	RBPMSLP	1.0	17.191212	0.31747429846080316	0.6948790695435515
11428	ENSG00000236842	1.0	17.191212	0.31747429846080316	0.6948790695435515
11429	CYLC2	1.0	17.191212	0.31747429846080316	0.6948790695435515
11430	NMRAL2P-1	1.0	17.191212	0.31747429846080316	0.6948790695435515
11431	GAPDHP59	1.0	17.191212	0.31747429846080316	0.6948790695435515
11432	ENSG00000251196	1.0	18.065775	0.3174742984637305	0.6948790695435515
11433	SETP22	1.0	18.065775	0.3174742984637305	0.6948790695435515
11434	KLF7P1	1.0	18.602232	0.3174742984637653	0.6948790695435515
11435	ENSG00000224387	1.0	18.602232	0.3174742984637653	0.6948790695435515
11436	NKX2-5	1.0	18.602232	0.3174742984637653	0.6948790695435515
11437	ENSG00000288822	1.0	18.602232	0.3174742984637653	0.6948790695435515
11438	ENSG00000282944	1.0	18.602232	0.3174742984637653	0.6948790695435515
11439	ENSG00000237845	1.0	18.602232	0.3174742984637653	0.6948790695435515
11440	ENSG00000257343	1.0	19.325623	0.31747429847392833	0.6948790695435515
11441	TPM3P8	1.0	19.325623	0.31747429847392833	0.6948790695435515
11442	HMGB3P11	1.0	19.325623	0.31747429847392833	0.6948790695435515
11443	ENSG00000241678	1.0	19.325623	0.31747429847392833	0.6948790695435515
11444	GATA3-AS1	1.0	19.037853	0.3174742984847496	0.6948790695435515
11445	ENSG00000255542	1.0	19.037853	0.3174742984847496	0.6948790695435515
11446	RPL19P11	1.0	18.659302	0.3174742985114069	0.6948790695435515
11447	ENSG00000263435	1.0	18.659302	0.3174742985114069	0.6948790695435515
11448	RBMXL2	1.0	16.582947	0.3174742985203918	0.6948790695435515
11449	ENSG00000271399	1.0	16.582947	0.3174742985203918	0.6948790695435515
11450	ENSG00000273972	1.0	16.582947	0.3174742985203918	0.6948790695435515
11451	DDX39BP1	1.0	16.582947	0.3174742985203918	0.6948790695435515
11452	MIXL1	1.0	16.582947	0.3174742985203918	0.6948790695435515
11453	ENSG00000258050	1.0	16.582947	0.3174742985203918	0.6948790695435515
11454	LINC00601	1.0	16.582947	0.3174742985203918	0.6948790695435515
11455	ENSG00000275295	1.0	19.612709	0.3174742985271925	0.6948790695435515
11456	SLC25A6P6	1.0	18.519632	0.3174742985296975	0.6948790695435515
11457	ENSG00000286007	1.0	18.519632	0.3174742985296975	0.6948790695435515
11458	ENSG00000285374	1.0	18.054403	0.3174742985582708	0.6948790695435515
11459	RN7SKP163	1.0	18.054403	0.3174742985582708	0.6948790695435515
11460	ENSG00000288882	1.0	18.054403	0.3174742985582708	0.6948790695435515
11461	ENSG00000283010	1.0	18.29325	0.31747429855868586	0.6948790695435515
11462	ENSG00000289959	1.0	18.843016	0.3174742985673361	0.6948790695435515
11463	MARCKSL1P1	1.0	18.843016	0.3174742985673361	0.6948790695435515
11464	ENSG00000286832	1.0	17.81329	0.3174742985761706	0.6948790695435515
11465	ENSG00000285883	1.0	17.81329	0.3174742985761706	0.6948790695435515
11466	KRTAP1-1	1.0	17.81329	0.3174742985761706	0.6948790695435515
11467	EGFLAM-AS4	1.0	17.81329	0.3174742985761706	0.6948790695435515
11468	ENSG00000232642	1.0	17.81329	0.3174742985761706	0.6948790695435515
11469	IGHG3	1.0	17.81329	0.3174742985761706	0.6948790695435515
11470	TEX36-AS1	1.0	16.762447	0.3174742985852423	0.6948790695435515
11471	ENSG00000268985	1.0	16.762447	0.3174742985852423	0.6948790695435515
11472	ENSG00000236712	1.0	16.762447	0.3174742985852423	0.6948790695435515
11473	ENSG00000268518	1.0	16.762447	0.3174742985852423	0.6948790695435515
11474	ENSG00000231626	1.0	16.762447	0.3174742985852423	0.6948790695435515
11475	ENSG00000282876	1.0	16.762447	0.3174742985852423	0.6948790695435515
11476	DDX43P2	1.0	16.762447	0.3174742985852423	0.6948790695435515
11477	ATP5MFP6	1.0	17.699358	0.3174742986131878	0.6948790695435515
11478	ENSG00000232622	1.0	17.699358	0.3174742986131878	0.6948790695435515
11479	MIR889	1.0	17.699358	0.3174742986131878	0.6948790695435515
11480	RBPJP6	1.0	18.07142	0.31747429861865334	0.6948790695435515
11481	ENSG00000289259	1.0	18.07142	0.31747429861865334	0.6948790695435515
11482	APOBEC4	1.0	18.07142	0.31747429861865334	0.6948790695435515
11483	RN7SL840P	1.0	17.672953	0.317474298642943	0.6948790695435515
11484	CTAGE4	1.0	18.33415	0.317474298660911	0.6948790695435515
11485	ENSG00000288076	1.0	18.33415	0.317474298660911	0.6948790695435515
11486	ENSG00000283303	1.0	18.33415	0.317474298660911	0.6948790695435515
11487	ENSG00000253581	1.0	17.893957	0.31747429868290883	0.6948790695435515
11488	RPL7P23	1.0	19.231897	0.3174742987092217	0.6948790695435515
11489	KRT16P1	1.0	19.160807	0.3174742987118717	0.6948790695435515
11490	LINC01005	1.0	19.160807	0.3174742987118717	0.6948790695435515
11491	PGAM1P3	1.0	18.512663	0.3174742987167827	0.6948790695435515
11492	ENSG00000226723	1.0	18.677637	0.31747429874261374	0.6948790695435515
11493	ADAM30	1.0	18.839237	0.31747429874857797	0.6948790695435515
11494	ENSG00000256783	1.0	18.839237	0.31747429874857797	0.6948790695435515
11495	RFPL4AP6	1.0	17.57858	0.3174742988237697	0.6948790695435515
11496	ENSG00000227433	1.0	17.57858	0.3174742988237697	0.6948790695435515
11497	ALG1L13P	1.0	17.57858	0.3174742988237697	0.6948790695435515
11498	H2AL1Q	1.0	18.834822	0.31747429882890094	0.6948790695435515
11499	ENSG00000277711	1.0	17.897175	0.3174742988389272	0.6948790695435515
11500	HMGN1P17	1.0	17.897175	0.3174742988389272	0.6948790695435515
11501	ENSG00000226643	1.0	18.979313	0.31747429887828144	0.6948790695435515
11502	ENSG00000256811	1.0	18.856256	0.31747429888268336	0.6948790695435515
11503	ENSG00000276411	1.0	18.856256	0.31747429888268336	0.6948790695435515
11504	P2RX5-TAX1BP3	1.0	18.494179	0.3174742988842178	0.6948790695435515
11505	COX6A1P2	1.0	18.494179	0.3174742988842178	0.6948790695435515
11506	ENSG00000287135	1.0	19.335506	0.31747429889959394	0.6948790695435515
11507	ENSG00000279121	1.0	19.335506	0.31747429889959394	0.6948790695435515
11508	ENSG00000255347	1.0	17.8426	0.3174742989155726	0.6948790695435515
11509	ENSG00000234019	1.0	18.43533	0.31747429895568996	0.6948790695435515
11510	RPL12P10	1.0	18.343525	0.3174742989557378	0.6948790695435515
11511	LINC02924	1.0	18.343525	0.3174742989557378	0.6948790695435515
11512	ENSG00000250540	1.0	17.738325	0.3174742989660591	0.6948790695435515
11513	SPDYC	1.0	17.738325	0.3174742989660591	0.6948790695435515
11514	ENSG00000289489	1.0	17.738325	0.3174742989660591	0.6948790695435515
11515	ENSG00000280345	1.0	16.38991	0.31747429896709006	0.6948790695435515
11516	ENSG00000257456	1.0	16.38991	0.31747429896709006	0.6948790695435515
11517	ENSG00000290317	1.0	16.38991	0.31747429896709006	0.6948790695435515
11518	RNU6-1032P	1.0	19.0427	0.31747429896952284	0.6948790695435515
11519	MRPL9P1	1.0	17.467646	0.3174742989867913	0.6948790695435515
11520	NDUFB4P9	1.0	17.467646	0.3174742989867913	0.6948790695435515
11521	MAS1L	1.0	18.801527	0.3174742990198663	0.6948790695435515
11522	ENSG00000279076	1.0	16.484343	0.3174742990310532	0.6948790695435515
11523	ENSG00000285287	1.0	16.484343	0.3174742990310532	0.6948790695435515
11524	PRM2	1.0	16.484343	0.3174742990310532	0.6948790695435515
11525	ANAPC1P5	1.0	16.484343	0.3174742990310532	0.6948790695435515
11526	ENSG00000283402	1.0	16.484343	0.3174742990310532	0.6948790695435515
11527	ENSG00000287434	1.0	16.484343	0.3174742990310532	0.6948790695435515
11528	ENSG00000269095	1.0	18.187449	0.3174742990383773	0.6948790695435515
11529	ENSG00000273791	1.0	19.367985	0.31747429904741703	0.6948790695435515
11530	HLA-DPA2	1.0	19.367985	0.31747429904741703	0.6948790695435515
11531	OR7E46P	1.0	19.367985	0.31747429904741703	0.6948790695435515
11532	IL31	1.0	19.234007	0.31747429908258473	0.6948790695435515
11533	ENSG00000256462	1.0	18.326445	0.3174742990866539	0.6948790695435515
11534	RPS15AP14	1.0	18.326445	0.3174742990866539	0.6948790695435515
11535	BHLHE23	1.0	17.746817	0.3174742991002398	0.6948790695435515
11536	YWHAQP5	1.0	19.152687	0.31747429912473935	0.6948790695435515
11537	ENSG00000241954	1.0	17.909595	0.31747429915351427	0.6948790695435515
11538	CRH	1.0	17.909595	0.31747429915351427	0.6948790695435515
11539	ARF4P4	1.0	17.909595	0.31747429915351427	0.6948790695435515
11540	PRAMEF4	1.0	19.287952	0.3174742991977718	0.6948790695435515
11541	ENSG00000258178	1.0	19.647274	0.3174742992106005	0.6948790695435515
11542	ENSG00000251288	1.0	19.3559	0.3174742992181918	0.6948790695435515
11543	PHB1P1	1.0	18.092873	0.317474299218789	0.6948790695435515
11544	ENSG00000253745	1.0	18.092873	0.317474299218789	0.6948790695435515
11545	ENSG00000277770	1.0	17.531862	0.3174742992263092	0.6948790695435515
11546	QRSL1P1	1.0	17.80107	0.31747429925890414	0.6948790695435515
11547	CDK7P1	1.0	17.581526	0.31747429926727794	0.6948790695435515
11548	ENSG00000240143	1.0	18.656004	0.31747429928202725	0.6948790695435515
11549	ENSG00000289140	1.0	18.798494	0.3174742993498454	0.6948790695435515
11550	ENSG00000267560	1.0	19.394114	0.3174742993812317	0.6948790695435515
11551	ENSG00000270720	1.0	19.394114	0.3174742993812317	0.6948790695435515
11552	H3-4	1.0	19.394114	0.3174742993812317	0.6948790695435515
11553	ENSG00000248305	1.0	17.671549	0.31747429942735544	0.6948790695435515
11554	ENSG00000274244	1.0	19.363293	0.31747429942870237	0.6948790695435515
11555	ENSG00000288761	1.0	19.363293	0.31747429942870237	0.6948790695435515
11556	ENSG00000267563	1.0	18.688295	0.3174742994325492	0.6948790695435515
11557	ENSG00000289827	1.0	18.640984	0.31747429946702793	0.6948790695435515
11558	SPO11	1.0	17.251913	0.31747429946797434	0.6948790695435515
11559	ENSG00000234735	1.0	17.251913	0.31747429946797434	0.6948790695435515
11560	ENSG00000287163	1.0	17.251913	0.31747429946797434	0.6948790695435515
11561	ENSG00000232615	1.0	17.251913	0.31747429946797434	0.6948790695435515
11562	NPM1P24	1.0	17.251913	0.31747429946797434	0.6948790695435515
11563	ENSG00000264421	1.0	17.251913	0.31747429946797434	0.6948790695435515
11564	ENSG00000289831	1.0	17.251913	0.31747429946797434	0.6948790695435515
11565	PPIAP83	1.0	17.251913	0.31747429946797434	0.6948790695435515
11566	ENSG00000242660	1.0	17.251913	0.31747429946797434	0.6948790695435515
11567	Metazoa_SRP-114	1.0	18.34443	0.3174742994689592	0.6948790695435515
11568	ENSG00000223718	1.0	18.34443	0.3174742994689592	0.6948790695435515
11569	TMEM121B	1.0	18.694822	0.3174742994772054	0.6948790695435515
11570	ENSG00000260418	1.0	18.7922	0.3174742994773881	0.6948790695435515
11571	ENSG00000260092	1.0	18.7922	0.3174742994773881	0.6948790695435515
11572	ENSG00000227301	1.0	19.018942	0.3174742994787816	0.6948790695435515
11573	KRT6B	1.0	19.018942	0.3174742994787816	0.6948790695435515
11574	ENSG00000270336	1.0	19.018942	0.3174742994787816	0.6948790695435515
11575	PYCARD	1.0	18.206337	0.317474299505547	0.6948790695435515
11576	ENSG00000291255	1.0	18.206337	0.317474299505547	0.6948790695435515
11577	LINC01736	1.0	18.206337	0.317474299505547	0.6948790695435515
11578	LINC02993	1.0	19.631083	0.3174742995198488	0.6948790695435515
11579	OR5T2	1.0	17.161642	0.31747429952758244	0.6948790695435515
11580	ENSG00000287518	1.0	17.161642	0.31747429952758244	0.6948790695435515
11581	RN7SL93P	1.0	17.161642	0.31747429952758244	0.6948790695435515
11582	ENSG00000240441	1.0	18.913328	0.31747429953395395	0.6948790695435515
11583	HEPN1	1.0	18.913328	0.31747429953395395	0.6948790695435515
11584	ENSG00000249278	1.0	18.410107	0.31747429955185086	0.6948790695435515
11585	MORF4	1.0	19.157818	0.3174742995605975	0.6948790695435515
11586	MIR4442	1.0	19.157818	0.3174742995605975	0.6948790695435515
11587	ENSG00000258856	1.0	19.157818	0.3174742995605975	0.6948790695435515
11588	ENSG00000239254	1.0	19.727577	0.31747429964154056	0.6948790695435515
11589	ENSG00000233974	1.0	19.727577	0.31747429964154056	0.6948790695435515
11590	ENSG00000275709	1.0	17.179804	0.31747429967000435	0.6948790695435515
11591	ENSG00000288749	1.0	17.179804	0.31747429967000435	0.6948790695435515
11592	ENSG00000233978	1.0	17.179804	0.31747429967000435	0.6948790695435515
11593	ENSG00000255871	1.0	17.179804	0.31747429967000435	0.6948790695435515
11594	NDUFB4P11	1.0	17.485151	0.31747429967345203	0.6948790695435515
11595	C3P1-1	1.0	17.485151	0.31747429967345203	0.6948790695435515
11596	TRAV26-1	1.0	19.212017	0.3174742997534762	0.6948790695435515
11597	ENSG00000269745	1.0	18.376108	0.3174742997578164	0.6948790695435515
11598	ENSG00000230226	1.0	19.206148	0.31747429979248526	0.6948790695435515
11599	IGFBP1	1.0	19.206148	0.31747429979248526	0.6948790695435515
11600	ENSG00000229738	1.0	19.191423	0.3174742997949818	0.6948790695435515
11601	Metazoa_SRP-119	1.0	17.82837	0.31747429980592584	0.6948790695435515
11602	ENSG00000287742	1.0	17.82837	0.31747429980592584	0.6948790695435515
11603	ENSG00000264769	1.0	18.600924	0.31747429980691844	0.6948790695435515
11604	EEF1B2P6	1.0	19.321842	0.3174742998320606	0.6948790695435515
11605	CAMK2N2	1.0	19.463243	0.31747429984656117	0.6948790695435515
11606	CXXC1P1	1.0	18.205353	0.3174742998641718	0.6948790695435515
11607	RPS3AP16	1.0	18.14885	0.31747429986748965	0.6948790695435515
11608	RPS15AP39	1.0	18.14885	0.31747429986748965	0.6948790695435515
11609	FAM177A1P1	1.0	18.078136	0.31747429986809705	0.6948790695435515
11610	ENSG00000223870	1.0	17.251245	0.31747429989236875	0.6948790695435515
11611	GSX2	1.0	17.251245	0.31747429989236875	0.6948790695435515
11612	ENSG00000275516	1.0	17.251245	0.31747429989236875	0.6948790695435515
11613	OR2W4P	1.0	18.030054	0.31747429989864534	0.6948790695435515
11614	ENSG00000276945	1.0	18.030054	0.31747429989864534	0.6948790695435515
11615	ENSG00000271755	1.0	16.764051	0.3174742999018693	0.6948790695435515
11616	GAST	1.0	16.764051	0.3174742999018693	0.6948790695435515
11617	RNA5SP95	1.0	19.46282	0.3174742999388917	0.6948790695435515
11618	ENSG00000233721	1.0	19.46282	0.3174742999388917	0.6948790695435515
11619	MTCO1P28	1.0	19.321465	0.3174742999702293	0.6948790695435515
11620	ENSG00000273580	1.0	19.441425	0.31747429997940363	0.6948790695435515
11621	EEF1A1P5	1.0	18.089853	0.3174743000170659	0.6948790695435515
11622	ENSG00000233835	1.0	18.089853	0.3174743000170659	0.6948790695435515
11623	OPN1MW	1.0	18.758219	0.3174743000268639	0.6948790695435515
11624	TRIM51DP	1.0	19.065353	0.3174743000532691	0.6948790695435515
11625	ENSG00000289588	1.0	18.124983	0.31747430006490296	0.6948790695435515
11626	SLC16A14P1	1.0	18.124983	0.31747430006490296	0.6948790695435515
11627	ENSG00000268189	1.0	18.70703	0.3174743000703093	0.6948790695435515
11628	OR7E110P	1.0	18.94591	0.3174743000876318	0.6948790695435515
11629	ENSG00000270335	1.0	18.94591	0.3174743000876318	0.6948790695435515
11630	POC1B-GALNT4	1.0	18.044437	0.31747430010745115	0.6948790695435515
11631	ENSG00000272842	1.0	18.69529	0.3174743001215506	0.6948790695435515
11632	ENSG00000279428	1.0	18.69529	0.3174743001215506	0.6948790695435515
11633	ENSG00000258860	1.0	18.69529	0.3174743001215506	0.6948790695435515
11634	OR1E2	1.0	18.69529	0.3174743001215506	0.6948790695435515
11635	MTRF1LP1	1.0	18.69529	0.3174743001215506	0.6948790695435515
11636	ENSG00000228205	1.0	18.810919	0.31747430014060074	0.6948790695435515
11637	ENSG00000289547	1.0	19.357452	0.3174743001618299	0.6948790695435515
11638	ENSG00000289173	1.0	17.599005	0.3174743001979254	0.6948790695435515
11639	LINC02723	1.0	17.599005	0.3174743001979254	0.6948790695435515
11640	ENSG00000254941	1.0	17.599005	0.3174743001979254	0.6948790695435515
11641	MBL3P	1.0	18.304638	0.31747430021198453	0.6948790695435515
11642	ENSG00000272172	1.0	20.017927	0.31747430021878953	0.6948790695435515
11643	BTBD10P1	1.0	19.230843	0.31747430025830486	0.6948790695435515
11644	ENSG00000270818	1.0	19.230843	0.31747430025830486	0.6948790695435515
11645	ENSG00000235546	1.0	17.788223	0.31747430026728046	0.6948790695435515
11646	DUX4L8	1.0	19.46961	0.317474300267386	0.6948790695435515
11647	HMGB3P7	1.0	18.956097	0.317474300287366	0.6948790695435515
11648	ENSG00000234004	1.0	18.956097	0.317474300287366	0.6948790695435515
11649	RYKP1	1.0	18.020546	0.31747430032209367	0.6948790695435515
11650	ADAM6	1.0	18.020546	0.31747430032209367	0.6948790695435515
11651	ENSG00000270997	1.0	19.708141	0.31747430033521457	0.6948790695435515
11652	YTHDF3-DT	1.0	19.708141	0.31747430033521457	0.6948790695435515
11653	FCGR3B	1.0	18.539507	0.31747430033813645	0.6948790695435515
11654	SNF8P1	1.0	19.027012	0.3174743003509682	0.6948790695435515
11655	ULK4P1-1	1.0	16.937458	0.31747430036257385	0.6948790695435515
11656	ENSG00000219682	1.0	16.937458	0.31747430036257385	0.6948790695435515
11657	ENSG00000248113	1.0	16.937458	0.31747430036257385	0.6948790695435515
11658	ENSG00000276460	1.0	16.937458	0.31747430036257385	0.6948790695435515
11659	MYF5	1.0	19.337034	0.3174743003805224	0.6948790695435515
11660	ENSG00000236896	1.0	17.961775	0.3174743003849928	0.6948790695435515
11661	ENSG00000287302	1.0	17.961775	0.3174743003849928	0.6948790695435515
11662	CORO7-PAM16	1.0	17.961775	0.3174743003849928	0.6948790695435515
11663	ENSG00000289065	1.0	17.904428	0.3174743004037283	0.6948790695435515
11664	OR1Q1	1.0	17.904428	0.3174743004037283	0.6948790695435515
11665	ENSG00000287982	1.0	19.224886	0.3174743004770441	0.6948790695435515
11666	BHLHA15	1.0	19.224886	0.3174743004770441	0.6948790695435515
11667	SLC35G3	1.0	19.224886	0.3174743004770441	0.6948790695435515
11668	UBTFL10	1.0	17.968954	0.3174743004779701	0.6948790695435515
11669	IGHV3-52	1.0	18.32341	0.31747430048191655	0.6948790695435515
11670	ENSG00000253403	1.0	18.32341	0.31747430048191655	0.6948790695435515
11671	ENSG00000231612	1.0	18.32341	0.31747430048191655	0.6948790695435515
11672	ENSG00000261076	1.0	18.341717	0.31747430051414083	0.6948790695435515
11673	NCOA4P3	1.0	18.341717	0.31747430051414083	0.6948790695435515
11674	PA2G4P5	1.0	18.341717	0.31747430051414083	0.6948790695435515
11675	ENSG00000270777	1.0	18.341717	0.31747430051414083	0.6948790695435515
11676	ENSG00000223917	1.0	19.290527	0.3174743005141566	0.6948790695435515
11677	ENSG00000289339	1.0	19.290527	0.3174743005141566	0.6948790695435515
11678	ENSG00000261037	1.0	17.652441	0.3174743005186315	0.6948790695435515
11679	VCX3B	1.0	18.01367	0.31747430052875614	0.6948790695435515
11680	CAPZA1P4	1.0	18.01367	0.31747430052875614	0.6948790695435515
11681	ENSG00000239715	1.0	18.01367	0.31747430052875614	0.6948790695435515
11682	ENSG00000278518	1.0	18.293598	0.3174743005574636	0.6948790695435515
11683	ENSG00000289902	1.0	18.293598	0.3174743005574636	0.6948790695435515
11684	PPIAP90	1.0	18.679947	0.3174743006078808	0.6948790695435515
11685	RAC1P9	1.0	18.679947	0.3174743006078808	0.6948790695435515
11686	BNIP3P31	1.0	18.679947	0.3174743006078808	0.6948790695435515
11687	ENSG00000263234	1.0	17.372068	0.3174743006337586	0.6948790695435515
11688	ENSG00000273403	1.0	17.372068	0.3174743006337586	0.6948790695435515
11689	ENSG00000253571	1.0	18.92771	0.3174743006418201	0.6948790695435515
11690	ENSG00000236921	1.0	18.92771	0.3174743006418201	0.6948790695435515
11691	ENSG00000278952	1.0	18.360453	0.3174743006525022	0.6948790695435515
11692	ENSG00000282393	1.0	19.1962	0.31747430066757515	0.6948790695435515
11693	OR11L1	1.0	18.853624	0.3174743006682965	0.6948790695435515
11694	ENSG00000285992	1.0	18.726746	0.31747430067560173	0.6948790695435515
11695	ENSG00000230820	1.0	18.726746	0.31747430067560173	0.6948790695435515
11696	CD300C	1.0	18.726746	0.31747430067560173	0.6948790695435515
11697	KRT12	1.0	17.922125	0.31747430067805843	0.6948790695435515
11698	RPSAP39	1.0	17.922125	0.31747430067805843	0.6948790695435515
11699	PRELID3BP8	1.0	17.922125	0.31747430067805843	0.6948790695435515
11700	IFNA12P	1.0	17.922125	0.31747430067805843	0.6948790695435515
11701	UNC93B6	1.0	16.975946	0.3174743007625496	0.6948790695435515
11702	GPR15	1.0	16.975946	0.3174743007625496	0.6948790695435515
11703	ENSG00000235862	1.0	16.975946	0.3174743007625496	0.6948790695435515
11704	PALLD-AS1	1.0	16.589777	0.31747430077717986	0.6948790695435515
11705	RNU5E-4P	1.0	16.589777	0.31747430077717986	0.6948790695435515
11706	ENSG00000288062	1.0	18.527052	0.31747430078996997	0.6948790695435515
11707	ENSG00000244441	1.0	18.963219	0.3174743007972177	0.6948790695435515
11708	ENSG00000249056	1.0	18.963219	0.3174743007972177	0.6948790695435515
11709	ENSG00000280244	1.0	17.491465	0.31747430081642874	0.6948790695435515
11710	ENSG00000239861	1.0	18.543266	0.3174743008682918	0.6948790695435515
11711	KRT6A	1.0	19.51117	0.3174743008889617	0.6948790695435515
11712	MTND2P30	1.0	19.51117	0.3174743008889617	0.6948790695435515
11713	RPL12P11	1.0	18.136942	0.31747430088946016	0.6948790695435515
11714	KRT127P	1.0	18.136942	0.31747430088946016	0.6948790695435515
11715	ENSG00000244310	1.0	18.136942	0.31747430088946016	0.6948790695435515
11716	IFNA8	1.0	18.136942	0.31747430088946016	0.6948790695435515
11717	ENSG00000289287	1.0	18.745298	0.3174743008974328	0.6948790695435515
11718	AGAP12P-1	1.0	17.494877	0.3174743009440966	0.6948790695435515
11719	Metazoa_SRP-97	1.0	16.42208	0.31747430096416884	0.6948790695435515
11720	OSTCP6	1.0	16.42208	0.31747430096416884	0.6948790695435515
11721	ENSG00000273013	1.0	16.42208	0.31747430096416884	0.6948790695435515
11722	ENSG00000234789	1.0	17.722656	0.3174743009850035	0.6948790695435515
11723	ENSG00000278153	1.0	17.928835	0.317474301016075	0.6948790695435515
11724	RPS26P45	1.0	17.928835	0.317474301016075	0.6948790695435515
11725	SPATA2P1	1.0	18.124674	0.3174743010522314	0.6948790695435515
11726	LINC01779	1.0	18.124674	0.3174743010522314	0.6948790695435515
11727	TMSB15A	1.0	18.124674	0.3174743010522314	0.6948790695435515
11728	ENSG00000226655	1.0	17.192013	0.31747430109212466	0.6948790695435515
11729	ENSG00000291039	1.0	17.192013	0.31747430109212466	0.6948790695435515
11730	ENSG00000288979	1.0	17.192013	0.31747430109212466	0.6948790695435515
11731	VN2R10P	1.0	17.192013	0.31747430109212466	0.6948790695435515
11732	MTCO3P20	1.0	17.330854	0.3174743011266419	0.6948790695435515
11733	H3P16	1.0	17.330854	0.3174743011266419	0.6948790695435515
11734	ST13P14	1.0	17.773563	0.31747430115975794	0.6948790695435515
11735	ENSG00000285689	1.0	17.773563	0.31747430115975794	0.6948790695435515
11736	ENSG00000237982	1.0	17.773563	0.31747430115975794	0.6948790695435515
11737	Metazoa_SRP-23	1.0	17.773563	0.31747430115975794	0.6948790695435515
11738	CNOT7P2	1.0	17.773563	0.31747430115975794	0.6948790695435515
11739	ENSG00000234640	1.0	17.773563	0.31747430115975794	0.6948790695435515
11740	FOXD4L1	1.0	17.773563	0.31747430115975794	0.6948790695435515
11741	ENSG00000259789	1.0	18.34606	0.317474301196259	0.6948790695435515
11742	RN7SL581P	1.0	18.34606	0.317474301196259	0.6948790695435515
11743	ENSG00000230929	1.0	18.866175	0.31747430119680137	0.6948790695435515
11744	TUBB8P3	1.0	19.34201	0.31747430120915826	0.6948790695435515
11745	ENSG00000219088	1.0	19.34201	0.31747430120915826	0.6948790695435515
11746	ENSG00000275329	1.0	18.78302	0.31747430121134756	0.6948790695435515
11747	DMTF1-AS1	1.0	17.742682	0.3174743012159404	0.6948790695435515
11748	ENSG00000273325	1.0	17.343184	0.3174743012170265	0.6948790695435515
11749	MANEALP1	1.0	18.361553	0.31747430121752973	0.6948790695435515
11750	ENSG00000185641	1.0	17.663887	0.3174743012470681	0.6948790695435515
11751	FAM136GP	1.0	17.663887	0.3174743012470681	0.6948790695435515
11752	ENSG00000248739	1.0	18.467999	0.31747430124807846	0.6948790695435515
11753	ENSG00000255037	1.0	18.467999	0.31747430124807846	0.6948790695435515
11754	TXNDC12-AS1	1.0	18.467999	0.31747430124807846	0.6948790695435515
11755	ENSG00000289231	1.0	18.822432	0.31747430125438186	0.6948790695435515
11756	SEPTIN7P12	1.0	18.822432	0.31747430125438186	0.6948790695435515
11757	FAUP2	1.0	17.678352	0.31747430128488663	0.6948790695435515
11758	ENSG00000287024	1.0	17.678352	0.31747430128488663	0.6948790695435515
11759	ENSG00000286529	1.0	17.678352	0.31747430128488663	0.6948790695435515
11760	ALG1L9P-1	1.0	17.678352	0.31747430128488663	0.6948790695435515
11761	ENSG00000289580	1.0	17.678352	0.31747430128488663	0.6948790695435515
11762	ENSG00000274373	1.0	19.068134	0.3174743013402021	0.6948790695435515
11763	ENSG00000288746	1.0	17.543911	0.3174743013479428	0.6948790695435515
11764	ENSG00000237716	1.0	17.543911	0.3174743013479428	0.6948790695435515
11765	OR4A10P	1.0	17.543911	0.3174743013479428	0.6948790695435515
11766	C19orf85	1.0	17.966879	0.3174743013817928	0.6948790695435515
11767	ENSG00000230459	1.0	17.966879	0.3174743013817928	0.6948790695435515
11768	ENSG00000290674	1.0	17.502876	0.31747430139079674	0.6948790695435515
11769	MLLT10P1	1.0	18.696928	0.31747430139179816	0.6948790695435515
11770	KRASP1	1.0	18.696928	0.31747430139179816	0.6948790695435515
11771	TGFB2-AS1	1.0	18.713886	0.31747430141843946	0.6948790695435515
11772	ENSG00000276538	1.0	18.713886	0.31747430141843946	0.6948790695435515
11773	ENSG00000267120	1.0	18.549343	0.3174743014558748	0.6948790695435515
11774	ENSG00000232140	1.0	18.549343	0.3174743014558748	0.6948790695435515
11775	ST13P3	1.0	17.855568	0.31747430149107614	0.6948790695435515
11776	ENSG00000231078	1.0	20.009314	0.31747430150006395	0.6948790695435515
11777	ENSG00000283647	1.0	16.76667	0.3174743015086168	0.6948790695435515
11778	ENSG00000271787	1.0	16.76667	0.3174743015086168	0.6948790695435515
11779	ENSG00000274833	1.0	16.76667	0.3174743015086168	0.6948790695435515
11780	AVP	1.0	16.76667	0.3174743015086168	0.6948790695435515
11781	ENSG00000287980	1.0	16.76667	0.3174743015086168	0.6948790695435515
11782	ENSG00000277319	1.0	16.76667	0.3174743015086168	0.6948790695435515
11783	ENSG00000251325	1.0	19.14396	0.31747430151083444	0.6948790695435515
11784	LINC02564	1.0	18.249792	0.3174743015139406	0.6948790695435515
11785	RPSAP63	1.0	18.249792	0.3174743015139406	0.6948790695435515
11786	KRT18P3	1.0	18.249792	0.3174743015139406	0.6948790695435515
11787	RN7SL524P	1.0	18.249792	0.3174743015139406	0.6948790695435515
11788	ENSG00000287282	1.0	18.249792	0.3174743015139406	0.6948790695435515
11789	ENSG00000288713	1.0	18.476538	0.3174743015390908	0.6948790695435515
11790	Y_RNA-651	1.0	18.238842	0.31747430155983886	0.6948790695435515
11791	RPS15AP11	1.0	18.495995	0.31747430157357204	0.6948790695435515
11792	ENSG00000270367	1.0	18.092722	0.3174743015898688	0.6948790695435515
11793	TNP1	1.0	18.092722	0.3174743015898688	0.6948790695435515
11794	RRN3P4	1.0	18.092722	0.3174743015898688	0.6948790695435515
11795	ENSG00000253447	1.0	18.092722	0.3174743015898688	0.6948790695435515
11796	ENSG00000226172	1.0	17.926014	0.3174743016411136	0.6948790695435515
11797	HSFY1	1.0	18.56774	0.3174743016542185	0.6948790695435515
11798	HNRNPRP2	1.0	18.56774	0.3174743016542185	0.6948790695435515
11799	ENSG00000273044	1.0	18.56774	0.3174743016542185	0.6948790695435515
11800	RBMXP2	1.0	18.56774	0.3174743016542185	0.6948790695435515
11801	ENSG00000224647	1.0	18.170889	0.31747430165715596	0.6948790695435515
11802	ENSG00000248701	1.0	18.170889	0.31747430165715596	0.6948790695435515
11803	HOXC13-AS	1.0	18.170889	0.31747430165715596	0.6948790695435515
11804	IL17C	1.0	18.21077	0.3174743016646517	0.6948790695435515
11805	TRAV31	1.0	18.21077	0.3174743016646517	0.6948790695435515
11806	ENSG00000227815	1.0	17.998323	0.3174743016656577	0.6948790695435515
11807	MIS18A-AS1	1.0	17.998323	0.3174743016656577	0.6948790695435515
11808	ENSG00000286998	1.0	16.524647	0.3174743016907328	0.6948790695435515
11809	ENSG00000279375	1.0	18.026012	0.31747430169481083	0.6948790695435515
11810	ENSG00000251049	1.0	18.77833	0.3174743017916084	0.6948790695435515
11811	STK25P1	1.0	18.660667	0.3174743018257833	0.6948790695435515
11812	SBSN	1.0	18.660667	0.3174743018257833	0.6948790695435515
11813	MTND5P16	1.0	18.567528	0.31747430184174336	0.6948790695435515
11814	KPNA2P1	1.0	19.594147	0.317474301845189	0.6948790695435515
11815	ENSG00000231295	1.0	19.594147	0.317474301845189	0.6948790695435515
11816	LINC01593	1.0	18.311869	0.3174743018654643	0.6948790695435515
11817	TPI1P3	1.0	16.66792	0.31747430188120507	0.6948790695435515
11818	ENSG00000262708	1.0	16.66792	0.31747430188120507	0.6948790695435515
11819	EEF1A1P42	1.0	16.66792	0.31747430188120507	0.6948790695435515
11820	OR2D2	1.0	17.960672	0.3174743019137614	0.6948790695435515
11821	ENSG00000236015	1.0	16.572449	0.31747430191672554	0.6948790695435515
11822	RPL21P1	1.0	16.572449	0.31747430191672554	0.6948790695435515
11823	ENSG00000289685	1.0	16.572449	0.31747430191672554	0.6948790695435515
11824	ENSG00000286950	1.0	16.572449	0.31747430191672554	0.6948790695435515
11825	ENSG00000283202	1.0	18.374441	0.317474301974218	0.6948790695435515
11826	ACTG1P24	1.0	18.442501	0.3174743020113099	0.6948790695435515
11827	USP8P2	1.0	19.544666	0.3174743020189562	0.6948790695435515
11828	ENSG00000149656	1.0	17.348629	0.31747430204176574	0.6948790695435515
11829	ENSG00000232097	1.0	17.348629	0.31747430204176574	0.6948790695435515
11830	NACAP7	1.0	17.348629	0.31747430204176574	0.6948790695435515
11831	ENSG00000278528	1.0	17.348629	0.31747430204176574	0.6948790695435515
11832	LINC01972	1.0	18.146961	0.3174743020476826	0.6948790695435515
11833	NUTF2P6	1.0	18.146961	0.3174743020476826	0.6948790695435515
11834	ENSG00000228143	1.0	18.146961	0.3174743020476826	0.6948790695435515
11835	ELAVL4-AS1	1.0	17.25208	0.31747430204845534	0.6948790695435515
11836	ERVV-1	1.0	17.25208	0.31747430204845534	0.6948790695435515
11837	ENSG00000273444	1.0	17.25208	0.31747430204845534	0.6948790695435515
11838	ENSG00000243829	1.0	17.875635	0.31747430205378135	0.6948790695435515
11839	YWHAZP7	1.0	17.875635	0.31747430205378135	0.6948790695435515
11840	RN7SL208P	1.0	18.026876	0.317474302094903	0.6948790695435515
11841	ENSG00000251535	1.0	18.026876	0.317474302094903	0.6948790695435515
11842	ZNRF4	1.0	18.460102	0.317474302103221	0.6948790695435515
11843	FAM91A3P	1.0	17.79604	0.3174743021325561	0.6948790695435515
11844	GTF2IP9	1.0	17.79604	0.3174743021325561	0.6948790695435515
11845	OR52P1	1.0	18.603542	0.3174743021442924	0.6948790695435515
11846	ENSG00000229283	1.0	18.76116	0.31747430214969086	0.6948790695435515
11847	OR1A2	1.0	18.76116	0.31747430214969086	0.6948790695435515
11848	OR10P1	1.0	18.76116	0.31747430214969086	0.6948790695435515
11849	GAPDHP74	1.0	18.76116	0.31747430214969086	0.6948790695435515
11850	OR52S1P	1.0	18.76116	0.31747430214969086	0.6948790695435515
11851	LINC00567	1.0	18.76116	0.31747430214969086	0.6948790695435515
11852	OR52E6	1.0	17.843739	0.317474302154355	0.6948790695435515
11853	CNTNAP3P5	1.0	17.843739	0.317474302154355	0.6948790695435515
11854	ENSG00000280003	1.0	17.843739	0.317474302154355	0.6948790695435515
11855	ENSG00000186678	1.0	17.843739	0.317474302154355	0.6948790695435515
11856	ENSG00000291289	1.0	19.656202	0.31747430221161943	0.6948790695435515
11857	REXO1L8P	1.0	19.176191	0.3174743022119849	0.6948790695435515
11858	ENSG00000255451	1.0	19.433964	0.31747430222560935	0.6948790695435515
11859	ENSG00000273272	1.0	19.433964	0.31747430222560935	0.6948790695435515
11860	ENSG00000226694	1.0	18.758953	0.31747430223713935	0.6948790695435515
11861	ENSG00000279284	1.0	18.758953	0.31747430223713935	0.6948790695435515
11862	PDHA1P1	1.0	19.179222	0.31747430224469664	0.6948790695435515
11863	ENSG00000240174	1.0	18.291506	0.31747430226095086	0.6948790695435515
11864	ENSG00000225864	1.0	18.291506	0.31747430226095086	0.6948790695435515
11865	OLIG3	1.0	19.210289	0.3174743022638463	0.6948790695435515
11866	WIZP1	1.0	19.210289	0.3174743022638463	0.6948790695435515
11867	HMGB1P18	1.0	18.026445	0.3174743022824782	0.6948790695435515
11868	SETP20	1.0	19.064117	0.31747430230198986	0.6948790695435515
11869	SRP68P1	1.0	17.800701	0.31747430234193813	0.6948790695435515
11870	RPL36P9	1.0	18.601032	0.3174743023961626	0.6948790695435515
11871	H3P42	1.0	18.789942	0.3174743024363482	0.6948790695435515
11872	ENSG00000258973	1.0	18.852573	0.3174743024365529	0.6948790695435515
11873	CST6	1.0	18.852573	0.3174743024365529	0.6948790695435515
11874	SAP18P2	1.0	17.76647	0.317474302445713	0.6948790695435515
11875	ENSG00000278990	1.0	19.734486	0.3174743024477162	0.6948790695435515
11876	LINC02485	1.0	19.734486	0.3174743024477162	0.6948790695435515
11877	ENSG00000287696	1.0	16.535053	0.3174743024800252	0.6948790695435515
11878	ENSG00000270992	1.0	16.535053	0.3174743024800252	0.6948790695435515
11879	ENSG00000257940	1.0	16.535053	0.3174743024800252	0.6948790695435515
11880	RN7SKP119	1.0	16.535053	0.3174743024800252	0.6948790695435515
11881	CACYBPP2	1.0	16.535053	0.3174743024800252	0.6948790695435515
11882	PRSS1	1.0	16.535053	0.3174743024800252	0.6948790695435515
11883	ENSG00000227058	1.0	19.416319	0.31747430253417025	0.6948790695435515
11884	FAM47A	1.0	17.737738	0.31747430253896736	0.6948790695435515
11885	ENSG00000272502	1.0	18.59407	0.3174743025401263	0.6948790695435515
11886	LINC00967	1.0	18.69716	0.31747430255960074	0.6948790695435515
11887	ENSG00000257609	1.0	19.424084	0.3174743025714653	0.6948790695435515
11888	ENSG00000255372	1.0	17.78506	0.3174743025922174	0.6948790695435515
11889	RPL4P2	1.0	19.321087	0.31747430271811994	0.6948790695435515
11890	RPS26P8	1.0	18.521896	0.31747430273668287	0.6948790695435515
11891	HNRNPA1P65	1.0	18.67326	0.3174743027683131	0.6948790695435515
11892	ENSG00000266691	1.0	18.465033	0.3174743027962161	0.6948790695435515
11893	LINC02707	1.0	18.465033	0.3174743027962161	0.6948790695435515
11894	PTCHD3P3	1.0	18.465033	0.3174743027962161	0.6948790695435515
11895	ENSG00000286636	1.0	18.465033	0.3174743027962161	0.6948790695435515
11896	ENSG00000280665	1.0	19.635965	0.3174743027982952	0.6948790695435515
11897	ENSG00000272682	1.0	19.635965	0.3174743027982952	0.6948790695435515
11898	ENSG00000285914	1.0	18.031212	0.31747430284526856	0.6948790695435515
11899	PIK3R5-DT	1.0	17.386963	0.3174743028466343	0.6948790695435515
11900	ENSG00000290752	1.0	17.386963	0.3174743028466343	0.6948790695435515
11901	ENSG00000270919	1.0	17.386963	0.3174743028466343	0.6948790695435515
11902	IGLVV-66	1.0	18.060299	0.31747430285297545	0.6948790695435515
11903	ENSG00000267117	1.0	18.060299	0.31747430285297545	0.6948790695435515
11904	RN7SL738P	1.0	18.76288	0.31747430286846395	0.6948790695435515
11905	ENSG00000256254	1.0	17.529018	0.3174743029096554	0.6948790695435515
11906	ENSG00000290318	1.0	17.529018	0.3174743029096554	0.6948790695435515
11907	DYNLT3P2	1.0	17.529018	0.3174743029096554	0.6948790695435515
11908	ENSG00000288051	1.0	16.707443	0.3174743029276017	0.6948790695435515
11909	ENSG00000285833	1.0	16.707443	0.3174743029276017	0.6948790695435515
11910	ENSG00000243802	1.0	16.707443	0.3174743029276017	0.6948790695435515
11911	METTL21C	1.0	16.707443	0.3174743029276017	0.6948790695435515
11912	SSX7	1.0	16.707443	0.3174743029276017	0.6948790695435515
11913	ENSG00000272456	1.0	16.707443	0.3174743029276017	0.6948790695435515
11914	KISS1R	1.0	18.630913	0.3174743029481113	0.6948790695435515
11915	SNORA74-2	1.0	18.630913	0.3174743029481113	0.6948790695435515
11916	ENSG00000234805	1.0	18.752108	0.31747430295507	0.6948790695435515
11917	RNU6-234P	1.0	17.096607	0.31747430296400103	0.6948790695435515
11918	ENSG00000272564	1.0	17.096607	0.31747430296400103	0.6948790695435515
11919	ENSG00000260211	1.0	17.096607	0.31747430296400103	0.6948790695435515
11920	RNU6-194P	1.0	17.096607	0.31747430296400103	0.6948790695435515
11921	ENSG00000269583	1.0	17.096607	0.31747430296400103	0.6948790695435515
11922	TRH	1.0	17.096607	0.31747430296400103	0.6948790695435515
11923	ENSG00000286505	1.0	18.510414	0.3174743029976032	0.6948790695435515
11924	ENSG00000286603	1.0	19.685959	0.3174743030130409	0.6948790695435515
11925	SIGLEC5	1.0	18.334509	0.31747430301359014	0.6948790695435515
11926	RN7SL543P	1.0	17.317669	0.3174743030166751	0.6948790695435515
11927	LHX5-AS1	1.0	17.317669	0.3174743030166751	0.6948790695435515
11928	ENSG00000267617	1.0	17.317669	0.3174743030166751	0.6948790695435515
11929	ENSG00000289335	1.0	17.317669	0.3174743030166751	0.6948790695435515
11930	Metazoa_SRP-107	1.0	17.317669	0.3174743030166751	0.6948790695435515
11931	RPL13AP25	1.0	17.738443	0.3174743030173816	0.6948790695435515
11932	UGT1A7	1.0	17.738443	0.3174743030173816	0.6948790695435515
11933	TUBBP2	1.0	18.791948	0.31747430302375873	0.6948790695435515
11934	ENSG00000239532	1.0	18.791948	0.31747430302375873	0.6948790695435515
11935	ENSG00000280148	1.0	18.791948	0.31747430302375873	0.6948790695435515
11936	ENSG00000249869	1.0	18.325373	0.3174743030515995	0.6948790695435515
11937	ESRG	1.0	18.325373	0.3174743030515995	0.6948790695435515
11938	ENSG00000264023	1.0	18.325373	0.3174743030515995	0.6948790695435515
11939	HSP90AB6P	1.0	18.325373	0.3174743030515995	0.6948790695435515
11940	RANP6	1.0	19.270075	0.31747430306262503	0.6948790695435515
11941	ENSG00000271537	1.0	18.224985	0.3174743030680763	0.6948790695435515
11942	ENSG00000286798	1.0	18.224985	0.3174743030680763	0.6948790695435515
11943	U2-16	1.0	17.197071	0.3174743030738634	0.6948790695435515
11944	ENSG00000272715	1.0	17.197071	0.3174743030738634	0.6948790695435515
11945	ENSG00000250034	1.0	17.197071	0.3174743030738634	0.6948790695435515
11946	SCUBE1-AS2	1.0	19.220001	0.3174743030920653	0.6948790695435515
11947	CEACAMP11	1.0	17.51137	0.3174743031064295	0.6948790695435515
11948	CACYBPP3	1.0	17.51137	0.3174743031064295	0.6948790695435515
11949	ENSG00000270306	1.0	17.51137	0.3174743031064295	0.6948790695435515
11950	ENSG00000213247	1.0	17.51137	0.3174743031064295	0.6948790695435515
11951	ENSG00000278965	1.0	17.51137	0.3174743031064295	0.6948790695435515
11952	IFNL3	1.0	17.610243	0.3174743031260931	0.6948790695435515
11953	OR2G3	1.0	17.610243	0.3174743031260931	0.6948790695435515
11954	LINC01193	1.0	17.610243	0.3174743031260931	0.6948790695435515
11955	ENSG00000241929	1.0	17.610243	0.3174743031260931	0.6948790695435515
11956	ENSG00000262983	1.0	18.24052	0.31747430315518654	0.6948790695435515
11957	BTF3P14	1.0	18.24052	0.31747430315518654	0.6948790695435515
11958	ENSG00000273890	1.0	18.24052	0.31747430315518654	0.6948790695435515
11959	ENSG00000290658	1.0	17.597408	0.31747430316120223	0.6948790695435515
11960	ENSG00000260907	1.0	18.670961	0.3174743031621602	0.6948790695435515
11961	SPATA19	1.0	18.670961	0.3174743031621602	0.6948790695435515
11962	LINC01159	1.0	18.670961	0.3174743031621602	0.6948790695435515
11963	ENSG00000244245	1.0	18.670961	0.3174743031621602	0.6948790695435515
11964	ENSG00000260443	1.0	18.670961	0.3174743031621602	0.6948790695435515
11965	RAB41	1.0	19.59226	0.3174743032467748	0.6948790695435515
11966	NDUFV1-DT	1.0	19.44768	0.31747430324852044	0.6948790695435515
11967	OR4D2	1.0	18.554605	0.31747430324947934	0.6948790695435515
11968	ENSG00000235981	1.0	18.554605	0.31747430324947934	0.6948790695435515
11969	ENSG00000287960	1.0	18.554605	0.31747430324947934	0.6948790695435515
11970	DNAH8-DT	1.0	18.808374	0.3174743033002701	0.6948790695435515
11971	ENSG00000291205	1.0	18.808374	0.3174743033002701	0.6948790695435515
11972	ENSG00000267705	1.0	18.808374	0.3174743033002701	0.6948790695435515
11973	RN7SL184P	1.0	18.808374	0.3174743033002701	0.6948790695435515
11974	KRTAP5-10	1.0	19.43997	0.31747430331422766	0.6948790695435515
11975	BPIFA4P	1.0	18.737799	0.31747430333086457	0.6948790695435515
11976	PDCL3P1	1.0	18.079035	0.31747430334113164	0.6948790695435515
11977	ENSG00000257435	1.0	18.079035	0.31747430334113164	0.6948790695435515
11978	ENSG00000259648	1.0	18.079035	0.31747430334113164	0.6948790695435515
11979	ENSG00000287103	1.0	18.079035	0.31747430334113164	0.6948790695435515
11980	MTND3P13	1.0	18.079035	0.31747430334113164	0.6948790695435515
11981	RPS4XP11	1.0	18.63874	0.31747430335393995	0.6948790695435515
11982	ENSG00000215398	1.0	18.63874	0.31747430335393995	0.6948790695435515
11983	HSPA6	1.0	18.63874	0.31747430335393995	0.6948790695435515
11984	NHLRC1	1.0	18.69342	0.3174743033759625	0.6948790695435515
11985	TDGF1P5	1.0	17.833391	0.31747430338591937	0.6948790695435515
11986	GAPDHP63	1.0	17.94807	0.3174743034051562	0.6948790695435515
11987	ENSG00000229486	1.0	17.815275	0.317474303406939	0.6948790695435515
11988	ENSG00000231748	1.0	19.13807	0.3174743034456315	0.6948790695435515
11989	HNRNPA3P11	1.0	18.802286	0.31747430344674044	0.6948790695435515
11990	ABCF2P1	1.0	18.802286	0.31747430344674044	0.6948790695435515
11991	RPL5P16	1.0	18.902098	0.3174743034809822	0.6948790695435515
11992	ENSG00000255317	1.0	19.101994	0.3174743034883013	0.6948790695435515
11993	ENSG00000290099	1.0	19.101994	0.3174743034883013	0.6948790695435515
11994	ENSG00000264982	1.0	19.101994	0.3174743034883013	0.6948790695435515
11995	ENSG00000255838	1.0	20.098883	0.31747430351442174	0.6948790695435515
11996	ENSG00000289850	1.0	19.80354	0.3174743035383481	0.6948790695435515
11997	C1QL2	1.0	19.58022	0.31747430355398554	0.6948790695435515
11998	ENSG00000270421	1.0	18.608797	0.31747430357503503	0.6948790695435515
11999	ENSG00000234646	1.0	18.96465	0.3174743035762043	0.6948790695435515
12000	NMD3P1	1.0	18.96465	0.3174743035762043	0.6948790695435515
12001	VDAC2P2	1.0	18.96465	0.3174743035762043	0.6948790695435515
12002	RNU6-1019P	1.0	16.854551	0.31747430358304646	0.6948790695435515
12003	PTGES3P5	1.0	16.854551	0.31747430358304646	0.6948790695435515
12004	TBC1D3K	1.0	16.854551	0.31747430358304646	0.6948790695435515
12005	ENSG00000271680	1.0	16.854551	0.31747430358304646	0.6948790695435515
12006	ENSG00000236837	1.0	16.854551	0.31747430358304646	0.6948790695435515
12007	ENSG00000286935	1.0	16.839996	0.31747430358693196	0.6948790695435515
12008	FUNDC2P2	1.0	18.273327	0.31747430360229045	0.6948790695435515
12009	XRCC6P1	1.0	18.273327	0.31747430360229045	0.6948790695435515
12010	CHEK2P6	1.0	19.566147	0.3174743036278526	0.6948790695435515
12011	DBF4P3	1.0	17.58279	0.31747430362823253	0.6948790695435515
12012	DBF4P2	1.0	17.58279	0.31747430362823253	0.6948790695435515
12013	LLPHP1	1.0	17.58279	0.31747430362823253	0.6948790695435515
12014	ENSG00000233538	1.0	18.866308	0.31747430365193646	0.6948790695435515
12015	ENSG00000235464	1.0	18.305693	0.31747430366315027	0.6948790695435515
12016	ZP3P2	1.0	18.305693	0.31747430366315027	0.6948790695435515
12017	ENSG00000279479	1.0	19.241068	0.31747430366654317	0.6948790695435515
12018	ENSG00000240787	1.0	19.241068	0.31747430366654317	0.6948790695435515
12019	ENSG00000249639	1.0	19.241068	0.31747430366654317	0.6948790695435515
12020	SEPHS1P1	1.0	16.921444	0.31747430367631996	0.6948790695435515
12021	PRUNEP1	1.0	19.192444	0.31747430369930396	0.6948790695435515
12022	MTND6P24	1.0	18.22432	0.3174743037211096	0.6948790695435515
12023	ENSG00000286851	1.0	18.22432	0.3174743037211096	0.6948790695435515
12024	ENSG00000233492	1.0	18.22432	0.3174743037211096	0.6948790695435515
12025	MIR4269	1.0	18.22432	0.3174743037211096	0.6948790695435515
12026	RPS2P4	1.0	18.8751	0.3174743037283314	0.6948790695435515
12027	ZNF886P	1.0	18.8751	0.3174743037283314	0.6948790695435515
12028	AKR7A2P2	1.0	19.383755	0.31747430373092456	0.6948790695435515
12029	LINC02922	1.0	18.236328	0.3174743038241386	0.6948790695435515
12030	BIRC6-AS1	1.0	19.060114	0.31747430382683367	0.6948790695435515
12031	ENSG00000255671	1.0	18.816534	0.31747430383544445	0.6948790695435515
12032	ENSG00000286358	1.0	18.75626	0.3174743038356102	0.6948790695435515
12033	RPL36AP18	1.0	17.306252	0.31747430384096725	0.6948790695435515
12034	PPIAP40	1.0	18.652489	0.31747430384615694	0.6948790695435515
12035	COX7CP1	1.0	18.652489	0.31747430384615694	0.6948790695435515
12036	ENSG00000267044	1.0	18.008394	0.3174743038803311	0.6948790695435515
12037	AQP4	1.0	18.489746	0.31747430388794695	0.6948790695435515
12038	LINGO1-AS1	1.0	18.417658	0.31747430391999554	0.6948790695435515
12039	RFPL4AL1	1.0	18.795218	0.3174743039398481	0.6948790695435515
12040	ENSG00000272343	1.0	17.611101	0.31747430394475096	0.6948790695435515
12041	ENSG00000287076	1.0	17.611101	0.31747430394475096	0.6948790695435515
12042	EEF1A1P8	1.0	17.611101	0.31747430394475096	0.6948790695435515
12043	HNRNPA1P45	1.0	17.611101	0.31747430394475096	0.6948790695435515
12044	TRBV7-1	1.0	17.611101	0.31747430394475096	0.6948790695435515
12045	GAPDHP61	1.0	17.611101	0.31747430394475096	0.6948790695435515
12046	ENSG00000258206	1.0	19.57417	0.31747430406381716	0.6948790695435515
12047	ENSG00000276408	1.0	19.098822	0.3174743040648378	0.6948790695435515
12048	LINC01831	1.0	19.67528	0.3174743040855478	0.6948790695435515
12049	ENSG00000286858	1.0	17.70291	0.3174743040966396	0.6948790695435515
12050	MTCYBP22	1.0	17.70291	0.3174743040966396	0.6948790695435515
12051	CNOT4P1	1.0	17.70291	0.3174743040966396	0.6948790695435515
12052	ENSG00000278704	1.0	17.70291	0.3174743040966396	0.6948790695435515
12053	ENSG00000286400	1.0	17.70291	0.3174743040966396	0.6948790695435515
12054	ENSG00000266944	1.0	16.529488	0.3174743041174002	0.6948790695435515
12055	OR13J1	1.0	16.529488	0.3174743041174002	0.6948790695435515
12056	RPS3AP35	1.0	16.529488	0.3174743041174002	0.6948790695435515
12057	ENSG00000272774	1.0	17.841587	0.317474304128005	0.6948790695435515
12058	ENSG00000254145	1.0	17.841587	0.317474304128005	0.6948790695435515
12059	ENSG00000270828	1.0	17.841587	0.317474304128005	0.6948790695435515
12060	ENSG00000254236	1.0	18.382792	0.3174743041300902	0.6948790695435515
12061	ENSG00000237208	1.0	18.382792	0.3174743041300902	0.6948790695435515
12062	KLF1	1.0	17.760006	0.31747430414093986	0.6948790695435515
12063	SUPT20HL2	1.0	17.760006	0.31747430414093986	0.6948790695435515
12064	NRBF2P5	1.0	17.760006	0.31747430414093986	0.6948790695435515
12065	ZNF888-AS1	1.0	18.820635	0.3174743041712937	0.6948790695435515
12066	TRAV6	1.0	17.853525	0.31747430417580247	0.6948790695435515
12067	IGHE	1.0	17.853525	0.31747430417580247	0.6948790695435515
12068	RN7SL210P	1.0	17.840956	0.31747430420402534	0.6948790695435515
12069	HMGB1P26	1.0	17.840956	0.31747430420402534	0.6948790695435515
12070	ENSG00000280425	1.0	17.976656	0.3174743042225034	0.6948790695435515
12071	ENSG00000229740	1.0	17.81863	0.31747430423068584	0.6948790695435515
12072	U1-4	1.0	17.81863	0.31747430423068584	0.6948790695435515
12073	THAP12P5	1.0	19.596037	0.3174743042311018	0.6948790695435515
12074	ENSG00000244259	1.0	18.733223	0.3174743042744072	0.6948790695435515
12075	ENSG00000290090	1.0	18.081131	0.3174743042825387	0.6948790695435515
12076	ENSG00000236246	1.0	17.245827	0.31747430431776547	0.6948790695435515
12077	MTCO1P25	1.0	17.245827	0.31747430431776547	0.6948790695435515
12078	H2AC9P	1.0	17.245827	0.31747430431776547	0.6948790695435515
12079	ENSG00000289089	1.0	17.751675	0.3174743043198579	0.6948790695435515
12080	ENSG00000249453	1.0	17.751675	0.3174743043198579	0.6948790695435515
12081	ENSG00000236132	1.0	17.751675	0.3174743043198579	0.6948790695435515
12082	ENSG00000257848	1.0	17.91905	0.3174743043247223	0.6948790695435515
12083	RNU6-1164P	1.0	17.91905	0.3174743043247223	0.6948790695435515
12084	TPT1P2	1.0	17.91905	0.3174743043247223	0.6948790695435515
12085	MTCO1P4	1.0	17.91905	0.3174743043247223	0.6948790695435515
12086	CCT8L1P	1.0	17.700274	0.31747430436045865	0.6948790695435515
12087	DPRXP1	1.0	17.700274	0.31747430436045865	0.6948790695435515
12088	CSH2	1.0	16.793365	0.3174743043793909	0.6948790695435515
12089	NT5DC1P1	1.0	16.793365	0.3174743043793909	0.6948790695435515
12090	RPL35AP26	1.0	16.793365	0.3174743043793909	0.6948790695435515
12091	ENSG00000268636	1.0	16.793365	0.3174743043793909	0.6948790695435515
12092	ENSG00000260104	1.0	16.793365	0.3174743043793909	0.6948790695435515
12093	RPL10P13	1.0	16.793365	0.3174743043793909	0.6948790695435515
12094	ENSG00000227933	1.0	16.793365	0.3174743043793909	0.6948790695435515
12095	BRWD1P1	1.0	18.399643	0.3174743044001199	0.6948790695435515
12096	FGF4	1.0	17.157099	0.3174743044066302	0.6948790695435515
12097	ENSG00000215692	1.0	17.157099	0.3174743044066302	0.6948790695435515
12098	ENSG00000213169	1.0	17.157099	0.3174743044066302	0.6948790695435515
12099	TRAJ24	1.0	17.157099	0.3174743044066302	0.6948790695435515
12100	ENSG00000284964	1.0	17.157099	0.3174743044066302	0.6948790695435515
12101	LPCAT2BP	1.0	17.157099	0.3174743044066302	0.6948790695435515
12102	CDC27P1	1.0	17.157099	0.3174743044066302	0.6948790695435515
12103	GCSHP4	1.0	17.157099	0.3174743044066302	0.6948790695435515
12104	MTHFD2P4	1.0	18.075447	0.3174743044070689	0.6948790695435515
12105	ENSG00000258283	1.0	18.075447	0.3174743044070689	0.6948790695435515
12106	LINC01683	1.0	18.075447	0.3174743044070689	0.6948790695435515
12107	ENSG00000243234	1.0	18.075447	0.3174743044070689	0.6948790695435515
12108	TLX1	1.0	18.141056	0.3174743044431682	0.6948790695435515
12109	GLYCAM1	1.0	18.247595	0.3174743044792308	0.6948790695435515
12110	Metazoa_SRP-66	1.0	18.247595	0.3174743044792308	0.6948790695435515
12111	CCL8	1.0	19.327137	0.31747430453721515	0.6948790695435515
12112	ENSG00000248137	1.0	17.4374	0.3174743045599185	0.6948790695435515
12113	LINC02419	1.0	19.294952	0.3174743046174992	0.6948790695435515
12114	ENSG00000288302	1.0	19.659195	0.3174743046616372	0.6948790695435515
12115	FAM25G	1.0	19.659195	0.3174743046616372	0.6948790695435515
12116	GAGE2E	1.0	19.174847	0.31747430466603666	0.6948790695435515
12117	ENSG00000254592	1.0	19.174847	0.31747430466603666	0.6948790695435515
12118	PRELID3BP5	1.0	19.25531	0.31747430475987565	0.6948790695435515
12119	ENSG00000286831	1.0	17.771755	0.31747430477008715	0.6948790695435515
12120	ENSG00000267791	1.0	17.771755	0.31747430477008715	0.6948790695435515
12121	ENSG00000260254	1.0	17.771755	0.31747430477008715	0.6948790695435515
12122	PPIAP79	1.0	17.771755	0.31747430477008715	0.6948790695435515
12123	ENSG00000249053	1.0	17.771755	0.31747430477008715	0.6948790695435515
12124	ENSG00000285722	1.0	17.771755	0.31747430477008715	0.6948790695435515
12125	LINC02244	1.0	19.193127	0.31747430482287253	0.6948790695435515
12126	ENSG00000269053	1.0	18.259806	0.31747430484996075	0.6948790695435515
12127	ENSG00000287062	1.0	18.353512	0.3174743048645894	0.6948790695435515
12128	RPL32P33	1.0	18.353512	0.3174743048645894	0.6948790695435515
12129	ENSG00000263311	1.0	18.384094	0.3174743048790693	0.6948790695435515
12130	RNU2-48P	1.0	18.384094	0.3174743048790693	0.6948790695435515
12131	ENSG00000263342	1.0	17.502577	0.3174743048823895	0.6948790695435515
12132	ENSG00000287689	1.0	17.502577	0.3174743048823895	0.6948790695435515
12133	ENSG00000226890	1.0	19.431074	0.31747430488551626	0.6948790695435515
12134	ENSG00000259178	1.0	19.431074	0.31747430488551626	0.6948790695435515
12135	ENSG00000279422	1.0	19.33818	0.3174743049446839	0.6948790695435515
12136	CGB2	1.0	18.757484	0.31747430498121904	0.6948790695435515
12137	ENSG00000243116	1.0	18.353785	0.31747430498381035	0.6948790695435515
12138	RPL10P18	1.0	18.63829	0.3174743050114445	0.6948790695435515
12139	HSPE1P2	1.0	17.039864	0.3174743050339894	0.6948790695435515
12140	LINC02317	1.0	17.039864	0.3174743050339894	0.6948790695435515
12141	ENSAP2	1.0	17.039864	0.3174743050339894	0.6948790695435515
12142	ENSG00000230843	1.0	18.819351	0.3174743050363974	0.6948790695435515
12143	ENSG00000213663	1.0	18.819351	0.3174743050363974	0.6948790695435515
12144	ENSG00000279973	1.0	18.819351	0.3174743050363974	0.6948790695435515
12145	ENSG00000228173	1.0	19.641851	0.3174743050447976	0.6948790695435515
12146	ENSG00000273214	1.0	19.641851	0.3174743050447976	0.6948790695435515
12147	ENSG00000234811	1.0	17.998182	0.31747430506764446	0.6948790695435515
12148	FAM247B	1.0	17.527903	0.31747430507915714	0.6948790695435515
12149	ENSG00000287586	1.0	17.527903	0.31747430507915714	0.6948790695435515
12150	HP	1.0	17.527903	0.31747430507915714	0.6948790695435515
12151	ENSG00000257824	1.0	18.407011	0.3174743050879741	0.6948790695435515
12152	ENSG00000233942	1.0	18.329128	0.31747430509468166	0.6948790695435515
12153	ENSG00000250915	1.0	18.04349	0.3174743051120336	0.6948790695435515
12154	DNAJC17P1	1.0	17.543297	0.3174743051383162	0.6948790695435515
12155	ENSG00000204990	1.0	17.543297	0.3174743051383162	0.6948790695435515
12156	ENSG00000289303	1.0	17.543297	0.3174743051383162	0.6948790695435515
12157	ENSG00000285563	1.0	17.543297	0.3174743051383162	0.6948790695435515
12158	ENSG00000267589	1.0	17.543297	0.3174743051383162	0.6948790695435515
12159	KRT18P63	1.0	19.673763	0.31747430515377234	0.6948790695435515
12160	ENSG00000261421	1.0	19.673763	0.31747430515377234	0.6948790695435515
12161	SEPHS1P4	1.0	17.222878	0.3174743051969755	0.6948790695435515
12162	OR2M2	1.0	17.222878	0.3174743051969755	0.6948790695435515
12163	Metazoa_SRP-29	1.0	17.222878	0.3174743051969755	0.6948790695435515
12164	HSPD1P15	1.0	17.222878	0.3174743051969755	0.6948790695435515
12165	ENSG00000213078	1.0	18.797234	0.31747430519853764	0.6948790695435515
12166	ENSG00000286939	1.0	18.797234	0.31747430519853764	0.6948790695435515
12167	GTF3AP5	1.0	17.71952	0.3174743052149396	0.6948790695435515
12168	TUBB8P5	1.0	17.71952	0.3174743052149396	0.6948790695435515
12169	NF1P1	1.0	17.71952	0.3174743052149396	0.6948790695435515
12170	ENSG00000242097	1.0	16.855059	0.3174743052259128	0.6948790695435515
12171	EIF3JP1	1.0	16.855059	0.3174743052259128	0.6948790695435515
12172	ASLP1	1.0	16.855059	0.3174743052259128	0.6948790695435515
12173	ENSG00000250253	1.0	16.855059	0.3174743052259128	0.6948790695435515
12174	SNORA70-24	1.0	16.855059	0.3174743052259128	0.6948790695435515
12175	ENSG00000228683	1.0	16.855059	0.3174743052259128	0.6948790695435515
12176	SSTR3	1.0	18.662264	0.31747430524242914	0.6948790695435515
12177	RN7SL354P	1.0	18.473354	0.31747430524583425	0.6948790695435515
12178	RN7SL8P	1.0	18.473354	0.31747430524583425	0.6948790695435515
12179	ENSG00000254814	1.0	19.714409	0.317474305256321	0.6948790695435515
12180	ENSG00000237453	1.0	18.78169	0.3174743052684684	0.6948790695435515
12181	RNY1P10	1.0	18.78169	0.3174743052684684	0.6948790695435515
12182	RNU2-10P	1.0	17.657875	0.3174743052814361	0.6948790695435515
12183	ENSG00000259555	1.0	17.657875	0.3174743052814361	0.6948790695435515
12184	EIF4A2P1	1.0	17.657875	0.3174743052814361	0.6948790695435515
12185	ENSG00000267255	1.0	17.657875	0.3174743052814361	0.6948790695435515
12186	SNRPCP3	1.0	18.699974	0.3174743052821412	0.6948790695435515
12187	ENSG00000278902	1.0	18.18923	0.31747430528300247	0.6948790695435515
12188	RNU1-42P	1.0	18.18923	0.31747430528300247	0.6948790695435515
12189	ENTR1P2	1.0	18.18923	0.31747430528300247	0.6948790695435515
12190	ENSG00000253744	1.0	18.18923	0.31747430528300247	0.6948790695435515
12191	FAM230G	1.0	18.18923	0.31747430528300247	0.6948790695435515
12192	TRIM51G	1.0	18.18923	0.31747430528300247	0.6948790695435515
12193	CPVL-AS1	1.0	18.8356	0.3174743053224026	0.6948790695435515
12194	ELFN2-1	1.0	17.49562	0.3174743053281147	0.6948790695435515
12195	ENSG00000233139	1.0	17.49562	0.3174743053281147	0.6948790695435515
12196	TRAJ30	1.0	17.49562	0.3174743053281147	0.6948790695435515
12197	ENSG00000227236	1.0	17.49562	0.3174743053281147	0.6948790695435515
12198	RNASE2	1.0	18.850996	0.31747430533206933	0.6948790695435515
12199	ENSG00000289855	1.0	18.177458	0.31747430533559956	0.6948790695435515
12200	ENSG00000242527	1.0	18.981339	0.3174743053822811	0.6948790695435515
12201	ASH2LP2	1.0	17.819752	0.3174743054046892	0.6948790695435515
12202	ENSG00000253536	1.0	17.819752	0.3174743054046892	0.6948790695435515
12203	CEBPE	1.0	17.819752	0.3174743054046892	0.6948790695435515
12204	ENSG00000268635	1.0	17.819752	0.3174743054046892	0.6948790695435515
12205	FGFR3P5	1.0	18.060152	0.3174743054353157	0.6948790695435515
12206	TRIM64B	1.0	18.060152	0.3174743054353157	0.6948790695435515
12207	ICE2P2	1.0	18.07306	0.31747430545637967	0.6948790695435515
12208	HMGN2P47	1.0	17.106766	0.31747430547359257	0.6948790695435515
12209	ENSG00000233691	1.0	17.106766	0.31747430547359257	0.6948790695435515
12210	SDCBPP1	1.0	17.106766	0.31747430547359257	0.6948790695435515
12211	API5P1	1.0	18.994144	0.31747430548205385	0.6948790695435515
12212	ENSG00000276972	1.0	18.144451	0.3174743055281817	0.6948790695435515
12213	TNPO1P3	1.0	18.120504	0.31747430553497263	0.6948790695435515
12214	R3HDM2P1	1.0	18.920408	0.31747430555194095	0.6948790695435515
12215	ENSG00000279009	1.0	18.09111	0.31747430557394496	0.6948790695435515
12216	LINC02907	1.0	18.606606	0.317474305598875	0.6948790695435515
12217	ENSG00000287568	1.0	18.606606	0.317474305598875	0.6948790695435515
12218	LINC02517	1.0	18.949862	0.31747430564081075	0.6948790695435515
12219	ENSG00000254347	1.0	17.532473	0.3174743056798612	0.6948790695435515
12220	VN1R5	1.0	17.532473	0.3174743056798612	0.6948790695435515
12221	ADGB-DT	1.0	17.532473	0.3174743056798612	0.6948790695435515
12222	ENSG00000267615	1.0	17.532473	0.3174743056798612	0.6948790695435515
12223	ENSG00000258970	1.0	17.532473	0.3174743056798612	0.6948790695435515
12224	ENSG00000237747	1.0	17.532473	0.3174743056798612	0.6948790695435515
12225	ENSG00000267478	1.0	17.532473	0.3174743056798612	0.6948790695435515
12226	ENSG00000280060	1.0	19.410223	0.317474305685012	0.6948790695435515
12227	UBE2Q2P5Y	1.0	17.220179	0.3174743056989366	0.6948790695435515
12228	Y_RNA-325	1.0	17.220179	0.3174743056989366	0.6948790695435515
12229	RN7SL815P	1.0	18.637619	0.31747430570205654	0.6948790695435515
12230	FOXI3	1.0	18.637619	0.31747430570205654	0.6948790695435515
12231	SRP9P1	1.0	18.637619	0.31747430570205654	0.6948790695435515
12232	ENSG00000289428	1.0	19.450607	0.3174743057034522	0.6948790695435515
12233	ENSG00000258273	1.0	16.849241	0.3174743057202915	0.6948790695435515
12234	ENSG00000279774	1.0	16.849241	0.3174743057202915	0.6948790695435515
12235	MTCO3P29	1.0	16.849241	0.3174743057202915	0.6948790695435515
12236	OR56B2P	1.0	16.849241	0.3174743057202915	0.6948790695435515
12237	ASB9P1	1.0	18.572645	0.3174743057440913	0.6948790695435515
12238	RPL15P5	1.0	19.46409	0.31747430576349195	0.6948790695435515
12239	RPL34P34	1.0	18.631695	0.3174743057777182	0.6948790695435515
12240	MYOD1	1.0	17.684904	0.31747430582311353	0.6948790695435515
12241	IGLC2	1.0	17.684904	0.31747430582311353	0.6948790695435515
12242	ENSG00000271882	1.0	17.684904	0.31747430582311353	0.6948790695435515
12243	ENSG00000226487	1.0	18.955246	0.31747430582883135	0.6948790695435515
12244	MOXD2P	1.0	16.773657	0.3174743058671081	0.6948790695435515
12245	ENSG00000226854	1.0	16.773657	0.3174743058671081	0.6948790695435515
12246	KATNBL1P4	1.0	16.773657	0.3174743058671081	0.6948790695435515
12247	ENSG00000278865	1.0	16.773657	0.3174743058671081	0.6948790695435515
12248	ENSG00000287846	1.0	16.773657	0.3174743058671081	0.6948790695435515
12249	ENSG00000213561	1.0	19.518238	0.31747430587088227	0.6948790695435515
12250	ENSG00000266802	1.0	17.776579	0.31747430591395287	0.6948790695435515
12251	MRPS15P1	1.0	17.976864	0.317474305917472	0.6948790695435515
12252	ENSG00000285770	1.0	17.581316	0.3174743059357042	0.6948790695435515
12253	RNU6-907P	1.0	17.581316	0.3174743059357042	0.6948790695435515
12254	ENSG00000283405	1.0	18.481325	0.3174743059494758	0.6948790695435515
12255	ENSG00000282898	1.0	19.376238	0.3174743059814351	0.6948790695435515
12256	ENSG00000272769	1.0	17.33714	0.3174743060011323	0.6948790695435515
12257	ENSG00000215493	1.0	17.33714	0.3174743060011323	0.6948790695435515
12258	ATP5POP1	1.0	17.33714	0.3174743060011323	0.6948790695435515
12259	ENSG00000267689	1.0	17.412918	0.3174743060029371	0.6948790695435515
12260	ENSG00000265139	1.0	17.412918	0.3174743060029371	0.6948790695435515
12261	ZDHHC20P4	1.0	17.412918	0.3174743060029371	0.6948790695435515
12262	RPSAP46	1.0	17.412918	0.3174743060029371	0.6948790695435515
12263	ENSG00000260205	1.0	18.57564	0.3174743060051794	0.6948790695435515
12264	MTND1P21	1.0	18.718872	0.31747430600596277	0.6948790695435515
12265	ENSG00000228874	1.0	18.718872	0.31747430600596277	0.6948790695435515
12266	ENSG00000249807	1.0	18.718872	0.31747430600596277	0.6948790695435515
12267	SALRNA3	1.0	18.718872	0.31747430600596277	0.6948790695435515
12268	ENSG00000271457	1.0	18.718872	0.31747430600596277	0.6948790695435515
12269	CALML5	1.0	18.718872	0.31747430600596277	0.6948790695435515
12270	ENSG00000213486	1.0	18.718872	0.31747430600596277	0.6948790695435515
12271	ENSG00000285654	1.0	18.718872	0.31747430600596277	0.6948790695435515
12272	KRTAP4-5	1.0	18.718872	0.31747430600596277	0.6948790695435515
12273	VDAC1P4	1.0	19.343931	0.31747430602168486	0.6948790695435515
12274	ENSG00000289388	1.0	19.20546	0.3174743060669917	0.6948790695435515
12275	ENSG00000287512	1.0	19.20546	0.3174743060669917	0.6948790695435515
12276	KATNBL1P2	1.0	17.76887	0.3174743060808415	0.6948790695435515
12277	ENSG00000258753	1.0	17.76887	0.3174743060808415	0.6948790695435515
12278	ENSG00000279446	1.0	17.774649	0.3174743060846239	0.6948790695435515
12279	CSNK1A1P3	1.0	17.774649	0.3174743060846239	0.6948790695435515
12280	SNTG2-AS1	1.0	18.903736	0.3174743060848687	0.6948790695435515
12281	ENSG00000288804	1.0	19.529812	0.3174743060975846	0.6948790695435515
12282	ENSG00000272112	1.0	18.698801	0.31747430609792554	0.6948790695435515
12283	ENSG00000287663	1.0	18.698801	0.31747430609792554	0.6948790695435515
12284	MTND2P29	1.0	18.698801	0.31747430609792554	0.6948790695435515
12285	ENSG00000236847	1.0	18.98047	0.3174743061084232	0.6948790695435515
12286	ENSG00000241573	1.0	18.98047	0.3174743061084232	0.6948790695435515
12287	TREHP1	1.0	17.768148	0.31747430611585886	0.6948790695435515
12288	OR51I1	1.0	17.768148	0.31747430611585886	0.6948790695435515
12289	DEFB4A	1.0	19.316568	0.31747430612920835	0.6948790695435515
12290	ENSG00000287112	1.0	19.385342	0.3174743061503748	0.6948790695435515
12291	MKNK2P1	1.0	19.385342	0.3174743061503748	0.6948790695435515
12292	S100A7A	1.0	17.446325	0.31747430616079925	0.6948790695435515
12293	ENSG00000269931	1.0	17.270758	0.31747430621402	0.6948790695435515
12294	PIGFP2	1.0	17.770552	0.31747430621612116	0.6948790695435515
12295	ENSG00000291235	1.0	17.770552	0.31747430621612116	0.6948790695435515
12296	RPL7AP51	1.0	18.269892	0.31747430625081785	0.6948790695435515
12297	DPY19L4P2	1.0	18.269892	0.31747430625081785	0.6948790695435515
12298	ENSG00000276727	1.0	18.269892	0.31747430625081785	0.6948790695435515
12299	ENSG00000228292	1.0	18.87724	0.31747430627233203	0.6948790695435515
12300	ENSG00000267250	1.0	19.54966	0.3174743062759265	0.6948790695435515
12301	ENSG00000228355	1.0	18.298376	0.3174743062993997	0.6948790695435515
12302	ENSG00000272267	1.0	17.449825	0.3174743063334226	0.6948790695435515
12303	ENSG00000256609	1.0	18.18648	0.317474306334493	0.6948790695435515
12304	RPL13AP20	1.0	19.186892	0.31747430634204243	0.6948790695435515
12305	RPF2P2	1.0	18.84445	0.3174743063617482	0.6948790695435515
12306	SSX5	1.0	18.94746	0.31747430637032803	0.6948790695435515
12307	ENSG00000233919	1.0	17.957924	0.31747430637393437	0.6948790695435515
12308	ENSG00000286407	1.0	17.957924	0.31747430637393437	0.6948790695435515
12309	RCBTB2P1	1.0	17.957924	0.31747430637393437	0.6948790695435515
12310	H3C7	1.0	17.957924	0.31747430637393437	0.6948790695435515
12311	ENSG00000287873	1.0	19.303293	0.3174743063788529	0.6948790695435515
12312	ENSG00000287537	1.0	19.392513	0.3174743063853682	0.6948790695435515
12313	ENSG00000173727	1.0	18.647287	0.31747430638618085	0.6948790695435515
12314	POLR2DP1	1.0	18.647287	0.31747430638618085	0.6948790695435515
12315	LINC01653	1.0	19.601252	0.3174743063956758	0.6948790695435515
12316	ENSG00000226816	1.0	19.542517	0.31747430639917246	0.6948790695435515
12317	ENSG00000289035	1.0	18.2525	0.31747430640613783	0.6948790695435515
12318	ADAM20P3	1.0	18.04327	0.31747430640718455	0.6948790695435515
12319	BMP7-AS1	1.0	17.475346	0.31747430643696234	0.6948790695435515
12320	ENSG00000236231	1.0	17.475346	0.31747430643696234	0.6948790695435515
12321	ARL6IP1P3	1.0	17.475346	0.31747430643696234	0.6948790695435515
12322	PRADC1P1	1.0	18.912779	0.3174743064569322	0.6948790695435515
12323	MRPL35P4	1.0	18.912779	0.3174743064569322	0.6948790695435515
12324	ENSG00000264104	1.0	17.775614	0.3174743064578275	0.6948790695435515
12325	ENSG00000287229	1.0	17.775614	0.3174743064578275	0.6948790695435515
12326	Y_RNA-736	1.0	17.683207	0.31747430646227354	0.6948790695435515
12327	ENSG00000275115	1.0	17.668468	0.3174743064986955	0.6948790695435515
12328	MRPL32P2	1.0	16.778273	0.31747430653825126	0.6948790695435515
12329	RN7SL678P	1.0	16.778273	0.31747430653825126	0.6948790695435515
12330	TRPC6P10	1.0	16.778273	0.31747430653825126	0.6948790695435515
12331	MESTP3	1.0	17.692398	0.3174743065414153	0.6948790695435515
12332	ENSG00000214593	1.0	17.692398	0.3174743065414153	0.6948790695435515
12333	ENSG00000257863	1.0	17.604239	0.31747430655160613	0.6948790695435515
12334	EIF4A1P8	1.0	17.604239	0.31747430655160613	0.6948790695435515
12335	PRPF19-DT	1.0	17.604239	0.31747430655160613	0.6948790695435515
12336	CDC42P5	1.0	18.111744	0.3174743065728224	0.6948790695435515
12337	ENSG00000279469	1.0	18.111744	0.3174743065728224	0.6948790695435515
12338	ENSG00000287201	1.0	16.767027	0.31747430659869924	0.6948790695435515
12339	TPBGL	1.0	16.767027	0.31747430659869924	0.6948790695435515
12340	ACTG1P22	1.0	16.767027	0.31747430659869924	0.6948790695435515
12341	ENSG00000276521	1.0	18.159746	0.3174743066110131	0.6948790695435515
12342	TRGC1	1.0	17.362104	0.3174743066628757	0.6948790695435515
12343	MCIDAS	1.0	17.362104	0.3174743066628757	0.6948790695435515
12344	H2BC16P	1.0	17.362104	0.3174743066628757	0.6948790695435515
12345	ADAM24P	1.0	19.716505	0.317474306665327	0.6948790695435515
12346	ENSG00000284673	1.0	19.016857	0.3174743067108841	0.6948790695435515
12347	RPL35AP13	1.0	17.663664	0.31747430672106536	0.6948790695435515
12348	ENSG00000278513	1.0	19.360952	0.3174743067307884	0.6948790695435515
12349	PRCPP1	1.0	19.360952	0.3174743067307884	0.6948790695435515
12350	KRT17P3	1.0	17.343363	0.31747430676976646	0.6948790695435515
12351	ENSG00000254972	1.0	18.303406	0.31747430678336486	0.6948790695435515
12352	ENSG00000268803	1.0	19.331125	0.317474306793154	0.6948790695435515
12353	CHCHD4P2	1.0	19.10263	0.3174743068403002	0.6948790695435515
12354	ENSG00000270681	1.0	17.378857	0.3174743068477631	0.6948790695435515
12355	LY6G6E	1.0	17.378857	0.3174743068477631	0.6948790695435515
12356	HAUS1P3	1.0	17.941946	0.3174743068642672	0.6948790695435515
12357	ENSG00000286747	1.0	17.941946	0.3174743068642672	0.6948790695435515
12358	ENSG00000248281	1.0	17.941946	0.3174743068642672	0.6948790695435515
12359	MTCYBP43	1.0	19.079792	0.31747430687630995	0.6948790695435515
12360	ENSG00000276308	1.0	17.125692	0.31747430688223505	0.6948790695435515
12361	ENSG00000274718	1.0	17.125692	0.31747430688223505	0.6948790695435515
12362	ENSG00000256403	1.0	17.125692	0.31747430688223505	0.6948790695435515
12363	ENSG00000288754	1.0	19.26899	0.3174743068885661	0.6948790695435515
12364	ZNF90P3	1.0	19.26899	0.3174743068885661	0.6948790695435515
12365	ENSG00000250920	1.0	17.55183	0.31747430689254025	0.6948790695435515
12366	ENSG00000226432	1.0	17.55183	0.31747430689254025	0.6948790695435515
12367	RPS3AP50	1.0	17.55183	0.31747430689254025	0.6948790695435515
12368	RN7SKP250	1.0	17.55183	0.31747430689254025	0.6948790695435515
12369	DYRK3-AS1	1.0	19.950068	0.31747430690404294	0.6948790695435515
12370	ENSG00000270469	1.0	17.963427	0.3174743069130482	0.6948790695435515
12371	ENSG00000276663	1.0	18.18438	0.3174743069131332	0.6948790695435515
12372	CENPUP1	1.0	18.18438	0.3174743069131332	0.6948790695435515
12373	DPY19L2P4-1	1.0	18.18438	0.3174743069131332	0.6948790695435515
12374	MIR221	1.0	18.18438	0.3174743069131332	0.6948790695435515
12375	SSTR4	1.0	17.713846	0.31747430691595074	0.6948790695435515
12376	HMGB1P23	1.0	17.713846	0.31747430691595074	0.6948790695435515
12377	ENSG00000231052	1.0	17.683321	0.3174743069723884	0.6948790695435515
12378	ENSG00000254265	1.0	17.683321	0.3174743069723884	0.6948790695435515
12379	BARX1	1.0	17.378813	0.3174743070025182	0.6948790695435515
12380	ENSG00000261583	1.0	18.5735	0.31747430700949353	0.6948790695435515
12381	ENSG00000275457	1.0	19.217798	0.3174743070429667	0.6948790695435515
12382	GSX1	1.0	18.804947	0.3174743070590783	0.6948790695435515
12383	ENSG00000287628	1.0	17.677225	0.3174743070631875	0.6948790695435515
12384	INTS6L-AS1	1.0	17.52052	0.3174743070746175	0.6948790695435515
12385	ENSG00000227329	1.0	17.52052	0.3174743070746175	0.6948790695435515
12386	ENSG00000251647	1.0	17.52052	0.3174743070746175	0.6948790695435515
12387	C2orf69P3	1.0	17.52052	0.3174743070746175	0.6948790695435515
12388	KRT8P19	1.0	18.67856	0.31747430707692337	0.6948790695435515
12389	MRPS21P9	1.0	17.823742	0.31747430708788515	0.6948790695435515
12390	KHSRPP1	1.0	17.823742	0.31747430708788515	0.6948790695435515
12391	GRPEL2P2	1.0	18.833525	0.3174743071284	0.6948790695435515
12392	RNU6-14P	1.0	18.833525	0.3174743071284	0.6948790695435515
12393	ENSG00000265916	1.0	18.833525	0.3174743071284	0.6948790695435515
12394	RPL7L1P4	1.0	18.833525	0.3174743071284	0.6948790695435515
12395	LINC01109	1.0	17.550798	0.31747430713206465	0.6948790695435515
12396	RPL17P35	1.0	19.480082	0.3174743071346395	0.6948790695435515
12397	PDCD6-DT	1.0	18.842625	0.3174743071419528	0.6948790695435515
12398	ENSG00000228341	1.0	18.842625	0.3174743071419528	0.6948790695435515
12399	NAPGP2	1.0	17.934633	0.317474307197622	0.6948790695435515
12400	MIR770	1.0	17.327944	0.3174743072063655	0.6948790695435515
12401	ENSG00000229458	1.0	17.327944	0.3174743072063655	0.6948790695435515
12402	SEPTIN2P1	1.0	17.327944	0.3174743072063655	0.6948790695435515
12403	ENSG00000231967	1.0	17.327944	0.3174743072063655	0.6948790695435515
12404	KRT8P3	1.0	17.327944	0.3174743072063655	0.6948790695435515
12405	ENSG00000269540	1.0	17.327944	0.3174743072063655	0.6948790695435515
12406	ENSG00000266261	1.0	18.204863	0.3174743073629891	0.6948790695435515
12407	LINC02591	1.0	18.204863	0.3174743073629891	0.6948790695435515
12408	ENSG00000225906	1.0	18.204863	0.3174743073629891	0.6948790695435515
12409	CYCSP11	1.0	17.859789	0.3174743073932126	0.6948790695435515
12410	TRIM60P19	1.0	17.859789	0.3174743073932126	0.6948790695435515
12411	ENSG00000286440	1.0	18.09378	0.3174743074079494	0.6948790695435515
12412	ENSG00000285697	1.0	18.09378	0.3174743074079494	0.6948790695435515
12413	ENSG00000277930	1.0	16.375044	0.3174743074172398	0.6948790695435515
12414	NT5C1B-RDH14	1.0	16.375044	0.3174743074172398	0.6948790695435515
12415	ENSG00000279151	1.0	16.375044	0.3174743074172398	0.6948790695435515
12416	ENSG00000280193	1.0	16.375044	0.3174743074172398	0.6948790695435515
12417	VTI1BP1	1.0	16.375044	0.3174743074172398	0.6948790695435515
12418	ENSG00000231754	1.0	16.375044	0.3174743074172398	0.6948790695435515
12419	ENSG00000286000	1.0	16.375044	0.3174743074172398	0.6948790695435515
12420	ENSG00000289453	1.0	16.375044	0.3174743074172398	0.6948790695435515
12421	RN7SKP224	1.0	16.375044	0.3174743074172398	0.6948790695435515
12422	ENSG00000268723	1.0	16.375044	0.3174743074172398	0.6948790695435515
12423	ENSG00000276074	1.0	16.375044	0.3174743074172398	0.6948790695435515
12424	ENSG00000229830	1.0	16.375044	0.3174743074172398	0.6948790695435515
12425	ENSG00000289536	1.0	16.375044	0.3174743074172398	0.6948790695435515
12426	BNIP3P22	1.0	16.375044	0.3174743074172398	0.6948790695435515
12427	COX11P1	1.0	17.455645	0.31747430741868027	0.6948790695435515
12428	ENSG00000224302	1.0	17.455645	0.31747430741868027	0.6948790695435515
12429	ENSG00000229673	1.0	17.455645	0.31747430741868027	0.6948790695435515
12430	MC4R	1.0	17.455645	0.31747430741868027	0.6948790695435515
12431	KRT87P	1.0	18.625685	0.31747430743607385	0.6948790695435515
12432	OR8B2	1.0	18.736593	0.3174743074500646	0.6948790695435515
12433	ENSG00000270610	1.0	18.111897	0.3174743074754726	0.6948790695435515
12434	ENSG00000259656	1.0	19.519125	0.3174743075514367	0.6948790695435515
12435	ENSG00000259222	1.0	19.519125	0.3174743075514367	0.6948790695435515
12436	ENSG00000286393	1.0	18.56987	0.31747430758296663	0.6948790695435515
12437	ENSG00000261213	1.0	18.56987	0.31747430758296663	0.6948790695435515
12438	ENSG00000272321	1.0	18.947319	0.31747430762919976	0.6948790695435515
12439	ENSG00000224138	1.0	18.735388	0.31747430767366097	0.6948790695435515
12440	RPS23P8	1.0	18.23432	0.31747430769438917	0.6948790695435515
12441	C5orf38	1.0	18.23432	0.31747430769438917	0.6948790695435515
12442	ENSG00000286232	1.0	18.239681	0.31747430779690466	0.6948790695435515
12443	ENSG00000280372	1.0	19.030014	0.3174743078215802	0.6948790695435515
12444	MT-TD	1.0	19.11028	0.31747430791735676	0.6948790695435515
12445	ENSG00000279430	1.0	19.24995	0.3174743079459675	0.6948790695435515
12446	ENSG00000273348	1.0	19.24995	0.3174743079459675	0.6948790695435515
12447	PGAM4	1.0	19.24995	0.3174743079459675	0.6948790695435515
12448	NOLC1P1	1.0	18.545778	0.31747430795261683	0.6948790695435515
12449	ENSG00000286852	1.0	18.545778	0.31747430795261683	0.6948790695435515
12450	SLC35F3-AS1	1.0	18.414227	0.31747430795773546	0.6948790695435515
12451	SMIM6	1.0	18.414227	0.31747430795773546	0.6948790695435515
12452	ENSG00000277550	1.0	19.359396	0.3174743079840131	0.6948790695435515
12453	H2AC1	1.0	19.736086	0.31747430798424936	0.6948790695435515
12454	MTCYBP35	1.0	19.736086	0.31747430798424936	0.6948790695435515
12455	ENSG00000225582	1.0	19.736086	0.31747430798424936	0.6948790695435515
12456	RHEBP2	1.0	19.736086	0.31747430798424936	0.6948790695435515
12457	ENSG00000235035	1.0	18.93916	0.31747430798498216	0.6948790695435515
12458	KRTAP5-8	1.0	16.761318	0.31747430802832527	0.6948790695435515
12459	ENSG00000234723	1.0	16.761318	0.31747430802832527	0.6948790695435515
12460	TUBA3GP	1.0	16.761318	0.31747430802832527	0.6948790695435515
12461	FTLP5	1.0	19.190062	0.31747430802899673	0.6948790695435515
12462	TRAV33	1.0	19.190062	0.31747430802899673	0.6948790695435515
12463	OR10K1	1.0	17.5868	0.31747430805281585	0.6948790695435515
12464	ENSG00000241776	1.0	17.27152	0.3174743080602212	0.6948790695435515
12465	BANF1P2	1.0	17.27152	0.3174743080602212	0.6948790695435515
12466	LYPLA1P1	1.0	17.27152	0.3174743080602212	0.6948790695435515
12467	RN7SL546P	1.0	17.27152	0.3174743080602212	0.6948790695435515
12468	ENSG00000232909	1.0	17.27152	0.3174743080602212	0.6948790695435515
12469	ENSG00000276292	1.0	17.27152	0.3174743080602212	0.6948790695435515
12470	MTND4P23	1.0	17.27152	0.3174743080602212	0.6948790695435515
12471	ENSG00000272729	1.0	17.27152	0.3174743080602212	0.6948790695435515
12472	RNU2-14P	1.0	18.994728	0.31747430813512123	0.6948790695435515
12473	ENSG00000291287	1.0	18.994728	0.31747430813512123	0.6948790695435515
12474	PRMT1P1	1.0	17.820747	0.3174743081556955	0.6948790695435515
12475	TMEM161BP1	1.0	19.620409	0.31747430820302536	0.6948790695435515
12476	ENSG00000277895	1.0	19.281174	0.31747430820470435	0.6948790695435515
12477	NPM1P12	1.0	19.207872	0.317474308218849	0.6948790695435515
12478	ENSG00000249404	1.0	19.207872	0.317474308218849	0.6948790695435515
12479	LINC01056	1.0	18.817814	0.31747430824042505	0.6948790695435515
12480	RPL23AP52	1.0	18.490953	0.3174743082426291	0.6948790695435515
12481	RPL31P50	1.0	18.490953	0.3174743082426291	0.6948790695435515
12482	ENSG00000288802	1.0	18.490953	0.3174743082426291	0.6948790695435515
12483	ENSG00000282950	1.0	18.490953	0.3174743082426291	0.6948790695435515
12484	ENSG00000249100	1.0	17.073034	0.31747430824670453	0.6948790695435515
12485	MIR651	1.0	17.073034	0.31747430824670453	0.6948790695435515
12486	ENSG00000262920	1.0	17.073034	0.31747430824670453	0.6948790695435515
12487	EEF1A1P16	1.0	19.307579	0.31747430824789274	0.6948790695435515
12488	ENSG00000288026	1.0	18.960936	0.3174743082580348	0.6948790695435515
12489	UBE2DNL	1.0	18.960936	0.3174743082580348	0.6948790695435515
12490	TP73-AS2	1.0	18.014671	0.3174743082609628	0.6948790695435515
12491	Metazoa_SRP-55	1.0	18.014671	0.3174743082609628	0.6948790695435515
12492	ENSG00000288731	1.0	18.014671	0.3174743082609628	0.6948790695435515
12493	ENSG00000260188	1.0	18.622688	0.31747430828647044	0.6948790695435515
12494	RN7SL645P	1.0	18.622688	0.31747430828647044	0.6948790695435515
12495	LINC02460	1.0	18.622688	0.31747430828647044	0.6948790695435515
12496	TRIM51BP	1.0	18.622688	0.31747430828647044	0.6948790695435515
12497	LINC01177	1.0	18.42589	0.3174743082892112	0.6948790695435515
12498	SIGLEC22P	1.0	16.543343	0.3174743083151835	0.6948790695435515
12499	ENSG00000272950	1.0	16.543343	0.3174743083151835	0.6948790695435515
12500	RBMXP3	1.0	16.543343	0.3174743083151835	0.6948790695435515
12501	ENSG00000189372	1.0	16.543343	0.3174743083151835	0.6948790695435515
12502	RPL27P12	1.0	16.543343	0.3174743083151835	0.6948790695435515
12503	ENSG00000289200	1.0	16.885406	0.3174743083323566	0.6948790695435515
12504	KRT5	1.0	16.885406	0.3174743083323566	0.6948790695435515
12505	ENSG00000255246	1.0	16.885406	0.3174743083323566	0.6948790695435515
12506	ENSG00000285239	1.0	16.885406	0.3174743083323566	0.6948790695435515
12507	MYL12BP1	1.0	16.885406	0.3174743083323566	0.6948790695435515
12508	ENSG00000275956	1.0	16.885406	0.3174743083323566	0.6948790695435515
12509	LINC01385	1.0	16.885406	0.3174743083323566	0.6948790695435515
12510	LINC02198	1.0	16.885406	0.3174743083323566	0.6948790695435515
12511	ENSG00000224272	1.0	17.504372	0.3174743083816178	0.6948790695435515
12512	ENSG00000214243	1.0	17.504372	0.3174743083816178	0.6948790695435515
12513	TET1P1	1.0	18.355335	0.3174743083933677	0.6948790695435515
12514	ENSG00000258901	1.0	18.436104	0.3174743084590764	0.6948790695435515
12515	CTAGE16P	1.0	18.436104	0.3174743084590764	0.6948790695435515
12516	MTND1P9	1.0	17.862097	0.3174743084879824	0.6948790695435515
12517	ENSG00000271192	1.0	17.862097	0.3174743084879824	0.6948790695435515
12518	ENSG00000286683	1.0	17.862097	0.3174743084879824	0.6948790695435515
12519	ENSG00000287886	1.0	17.862097	0.3174743084879824	0.6948790695435515
12520	MMP23A	1.0	16.691866	0.3174743084899442	0.6948790695435515
12521	GOT2P1	1.0	16.691866	0.3174743084899442	0.6948790695435515
12522	ENSG00000277412	1.0	16.691866	0.3174743084899442	0.6948790695435515
12523	LINC02651	1.0	16.691866	0.3174743084899442	0.6948790695435515
12524	ENSG00000279171	1.0	19.088093	0.3174743085127362	0.6948790695435515
12525	ENSG00000238102	1.0	19.480295	0.3174743085435323	0.6948790695435515
12526	ENSG00000272702	1.0	17.669027	0.3174743085876458	0.6948790695435515
12527	VN1R42P	1.0	17.669027	0.3174743085876458	0.6948790695435515
12528	RPL26P26	1.0	17.669027	0.3174743085876458	0.6948790695435515
12529	ARPC3P1	1.0	17.669027	0.3174743085876458	0.6948790695435515
12530	VN1R96P	1.0	16.893583	0.3174743085880103	0.6948790695435515
12531	CSP2	1.0	16.893583	0.3174743085880103	0.6948790695435515
12532	B3GAT3P1	1.0	16.893583	0.3174743085880103	0.6948790695435515
12533	RN7SL231P	1.0	16.893583	0.3174743085880103	0.6948790695435515
12534	GARIN6	1.0	16.893583	0.3174743085880103	0.6948790695435515
12535	ENSG00000273090	1.0	16.893583	0.3174743085880103	0.6948790695435515
12536	ENSG00000273026	1.0	16.893583	0.3174743085880103	0.6948790695435515
12537	OR10D1P	1.0	17.712345	0.3174743085956758	0.6948790695435515
12538	FIBCD1-AS1	1.0	17.712345	0.3174743085956758	0.6948790695435515
12539	ENSG00000270491	1.0	17.712345	0.3174743085956758	0.6948790695435515
12540	ECM1P2	1.0	17.712345	0.3174743085956758	0.6948790695435515
12541	CLLU1-AS1	1.0	18.01267	0.3174743086160518	0.6948790695435515
12542	ENSG00000271482	1.0	18.01267	0.3174743086160518	0.6948790695435515
12543	ENSG00000286428	1.0	18.01267	0.3174743086160518	0.6948790695435515
12544	ENSG00000225303	1.0	18.69202	0.3174743086164002	0.6948790695435515
12545	BCAS2P2	1.0	18.69202	0.3174743086164002	0.6948790695435515
12546	UBE2NL	1.0	18.69202	0.3174743086164002	0.6948790695435515
12547	ENSG00000265246	1.0	18.621138	0.3174743086294552	0.6948790695435515
12548	LINC01832	1.0	18.621138	0.3174743086294552	0.6948790695435515
12549	LINC02282	1.0	17.798368	0.3174743086298045	0.6948790695435515
12550	ATP6V0CP3	1.0	17.798368	0.3174743086298045	0.6948790695435515
12551	ENSG00000276348	1.0	18.431084	0.3174743086359017	0.6948790695435515
12552	SCGB1D2	1.0	18.431084	0.3174743086359017	0.6948790695435515
12553	ENSG00000289290	1.0	19.499336	0.31747430866473275	0.6948790695435515
12554	ENSG00000268053	1.0	19.499336	0.31747430866473275	0.6948790695435515
12555	MCEMP1	1.0	19.499336	0.31747430866473275	0.6948790695435515
12556	PSG3	1.0	18.650452	0.3174743086681211	0.6948790695435515
12557	IFNL4P1	1.0	18.650452	0.3174743086681211	0.6948790695435515
12558	ENSG00000280273	1.0	18.650452	0.3174743086681211	0.6948790695435515
12559	LINC01782	1.0	19.677053	0.3174743086884716	0.6948790695435515
12560	SMIM32	1.0	18.067482	0.3174743087050823	0.6948790695435515
12561	ENSG00000239767	1.0	18.104408	0.3174743087065343	0.6948790695435515
12562	LINC01143	1.0	18.104408	0.3174743087065343	0.6948790695435515
12563	RPS6P4	1.0	17.69126	0.3174743087070223	0.6948790695435515
12564	LGALS14	1.0	17.69126	0.3174743087070223	0.6948790695435515
12565	ENSG00000257129	1.0	18.476439	0.3174743087128182	0.6948790695435515
12566	TRIM60P13	1.0	19.12313	0.31747430871799914	0.6948790695435515
12567	RN7SL865P	1.0	18.111132	0.3174743087251465	0.6948790695435515
12568	NPM1P48	1.0	18.111132	0.3174743087251465	0.6948790695435515
12569	MT1B	1.0	18.111132	0.3174743087251465	0.6948790695435515
12570	BNIP3P17	1.0	19.92782	0.31747430873257726	0.6948790695435515
12571	ENSG00000227048	1.0	18.665462	0.3174743087329564	0.6948790695435515
12572	ENSG00000259304	1.0	18.150423	0.31747430874138444	0.6948790695435515
12573	ENSG00000220960	1.0	18.150423	0.31747430874138444	0.6948790695435515
12574	ENSG00000289166	1.0	17.05763	0.31747430878204774	0.6948790695435515
12575	OR2V1	1.0	18.902643	0.31747430882375216	0.6948790695435515
12576	SLC31A1P1	1.0	18.902643	0.31747430882375216	0.6948790695435515
12577	MTDHP2	1.0	19.322598	0.3174743088237849	0.6948790695435515
12578	HNRNPCL1	1.0	17.570408	0.31747430885077194	0.6948790695435515
12579	DDX39AP1	1.0	17.570408	0.31747430885077194	0.6948790695435515
12580	PAGE4	1.0	17.570408	0.31747430885077194	0.6948790695435515
12581	PRSS21	1.0	17.570408	0.31747430885077194	0.6948790695435515
12582	ENSG00000289074	1.0	17.976309	0.3174743088609859	0.6948790695435515
12583	ENSG00000261751	1.0	19.71808	0.3174743088933846	0.6948790695435515
12584	ENSG00000236874	1.0	19.650986	0.3174743088938767	0.6948790695435515
12585	LINC01859	1.0	16.61845	0.3174743089015281	0.6948790695435515
12586	ENSG00000260624	1.0	16.61845	0.3174743089015281	0.6948790695435515
12587	LIN28AP1	1.0	16.61845	0.3174743089015281	0.6948790695435515
12588	RNU4-13P	1.0	16.61845	0.3174743089015281	0.6948790695435515
12589	FBLIM1P1	1.0	16.61845	0.3174743089015281	0.6948790695435515
12590	ENSG00000214035	1.0	16.61845	0.3174743089015281	0.6948790695435515
12591	NUTM2HP	1.0	19.087622	0.31747430895040163	0.6948790695435515
12592	RPS17P17	1.0	18.05176	0.3174743089506962	0.6948790695435515
12593	ENSG00000288875	1.0	18.33829	0.31747430896108214	0.6948790695435515
12594	ENSG00000259700	1.0	18.33829	0.31747430896108214	0.6948790695435515
12595	SOCS5P5	1.0	18.33829	0.31747430896108214	0.6948790695435515
12596	ENSG00000288052	1.0	18.333971	0.3174743089637688	0.6948790695435515
12597	ENSG00000255566	1.0	18.333971	0.3174743089637688	0.6948790695435515
12598	ENSG00000269350	1.0	18.071123	0.31747430897553447	0.6948790695435515
12599	ENSG00000243655	1.0	18.071123	0.31747430897553447	0.6948790695435515
12600	ENSG00000233099	1.0	18.071123	0.31747430897553447	0.6948790695435515
12601	ENSG00000289910	1.0	17.708654	0.31747430897919415	0.6948790695435515
12602	RPL22P24	1.0	17.708654	0.31747430897919415	0.6948790695435515
12603	ENSG00000260509	1.0	17.708654	0.31747430897919415	0.6948790695435515
12604	ENSG00000234104	1.0	17.708654	0.31747430897919415	0.6948790695435515
12605	ENSG00000276063	1.0	16.904951	0.31747430900075596	0.6948790695435515
12606	RPL21P126	1.0	16.904951	0.31747430900075596	0.6948790695435515
12607	ENSG00000271509	1.0	16.904951	0.31747430900075596	0.6948790695435515
12608	LINC01327	1.0	16.904951	0.31747430900075596	0.6948790695435515
12609	RN7SL22P	1.0	16.904951	0.31747430900075596	0.6948790695435515
12610	EIF3FP3	1.0	17.519411	0.31747430901130425	0.6948790695435515
12611	HNRNPA1P38	1.0	17.519411	0.31747430901130425	0.6948790695435515
12612	ENSG00000286793	1.0	18.742632	0.3174743090254364	0.6948790695435515
12613	NDUFS6P1	1.0	18.742632	0.3174743090254364	0.6948790695435515
12614	PSMC1P10	1.0	18.053963	0.31747430903777096	0.6948790695435515
12615	MXRA7P1	1.0	17.579422	0.3174743090422914	0.6948790695435515
12616	DRD1	1.0	17.292171	0.3174743090610498	0.6948790695435515
12617	RPL12P1	1.0	18.731781	0.3174743091012018	0.6948790695435515
12618	RNF5P1	1.0	18.7683	0.3174743091265122	0.6948790695435515
12619	APOC4-APOC2	1.0	17.301052	0.3174743091399864	0.6948790695435515
12620	RPL7L1P13	1.0	17.301052	0.3174743091399864	0.6948790695435515
12621	LINC03008	1.0	17.301052	0.3174743091399864	0.6948790695435515
12622	KCNE5	1.0	17.301052	0.3174743091399864	0.6948790695435515
12623	NPM1P19	1.0	17.301052	0.3174743091399864	0.6948790695435515
12624	ENSG00000289599	1.0	18.096203	0.3174743091600022	0.6948790695435515
12625	MIR5692C2	1.0	18.096203	0.3174743091600022	0.6948790695435515
12626	LINC01262	1.0	18.096203	0.3174743091600022	0.6948790695435515
12627	MYO5BP3	1.0	19.157154	0.3174743091629152	0.6948790695435515
12628	PPP3R2	1.0	19.242308	0.3174743091903617	0.6948790695435515
12629	ENSG00000234862	1.0	17.112213	0.3174743092014317	0.6948790695435515
12630	TMEM89	1.0	17.112213	0.3174743092014317	0.6948790695435515
12631	RPL3P3	1.0	17.112213	0.3174743092014317	0.6948790695435515
12632	RAC1P4	1.0	17.112213	0.3174743092014317	0.6948790695435515
12633	ESX1	1.0	18.616386	0.31747430925495346	0.6948790695435515
12634	ENSG00000289048	1.0	18.616386	0.31747430925495346	0.6948790695435515
12635	OR2T3	1.0	18.26852	0.3174743092924005	0.6948790695435515
12636	ENSG00000288844	1.0	18.348782	0.3174743092968354	0.6948790695435515
12637	HSPD1P3	1.0	18.348782	0.3174743092968354	0.6948790695435515
12638	SETSIP	1.0	18.348782	0.3174743092968354	0.6948790695435515
12639	RN7SL667P	1.0	18.348782	0.3174743092968354	0.6948790695435515
12640	ENSG00000289994	1.0	18.348782	0.3174743092968354	0.6948790695435515
12641	MDH1P2	1.0	18.498625	0.31747430932289844	0.6948790695435515
12642	NACA2	1.0	17.05195	0.3174743093529853	0.6948790695435515
12643	ENSG00000227498	1.0	17.05195	0.3174743093529853	0.6948790695435515
12644	TMA16P2	1.0	17.05195	0.3174743093529853	0.6948790695435515
12645	ENSG00000276109	1.0	19.412048	0.3174743093783898	0.6948790695435515
12646	TEX13D	1.0	17.116615	0.31747430938975507	0.6948790695435515
12647	CLEC18C	1.0	17.116615	0.31747430938975507	0.6948790695435515
12648	HTATSF1P1	1.0	19.16647	0.31747430939822724	0.6948790695435515
12649	RPL21P116	1.0	19.16647	0.31747430939822724	0.6948790695435515
12650	ENSG00000289324	1.0	18.602777	0.31747430940139965	0.6948790695435515
12651	RNASE12	1.0	19.654213	0.31747430940240623	0.6948790695435515
12652	SMC4P1	1.0	19.654213	0.31747430940240623	0.6948790695435515
12653	KRT18P41	1.0	16.603697	0.3174743094244807	0.6948790695435515
12654	R3HDM2P2	1.0	16.603697	0.3174743094244807	0.6948790695435515
12655	ENSG00000287655	1.0	16.603697	0.3174743094244807	0.6948790695435515
12656	EEF1A1P26	1.0	16.603697	0.3174743094244807	0.6948790695435515
12657	RNA5SP82	1.0	16.603697	0.3174743094244807	0.6948790695435515
12658	PIMREGP2	1.0	16.603697	0.3174743094244807	0.6948790695435515
12659	RNU6-945P	1.0	16.603697	0.3174743094244807	0.6948790695435515
12660	ENSG00000277991	1.0	16.603697	0.3174743094244807	0.6948790695435515
12661	ENSG00000204850	1.0	18.724834	0.31747430946193034	0.6948790695435515
12662	HNRNPA1P47	1.0	19.429836	0.31747430949838684	0.6948790695435515
12663	ENSG00000217139	1.0	18.236496	0.3174743095072871	0.6948790695435515
12664	ENSG00000270755	1.0	18.236496	0.3174743095072871	0.6948790695435515
12665	ENSG00000264340	1.0	18.71697	0.3174743095516357	0.6948790695435515
12666	ENSG00000257964	1.0	19.300137	0.317474309580126	0.6948790695435515
12667	ENSG00000262120	1.0	18.8687	0.31747430959643125	0.6948790695435515
12668	ENSG00000286370	1.0	19.724138	0.3174743095976327	0.6948790695435515
12669	TRBV17	1.0	18.99385	0.317474309633394	0.6948790695435515
12670	LINC02617	1.0	18.52025	0.31747430969932067	0.6948790695435515
12671	OR5E1P	1.0	18.203226	0.3174743097066536	0.6948790695435515
12672	RN7SL320P	1.0	18.203226	0.3174743097066536	0.6948790695435515
12673	MAGEB5	1.0	18.717922	0.3174743097166229	0.6948790695435515
12674	ENSG00000254974	1.0	16.769651	0.3174743097245278	0.6948790695435515
12675	CYP4F35P	1.0	16.769651	0.3174743097245278	0.6948790695435515
12676	ENSG00000290883	1.0	16.769651	0.3174743097245278	0.6948790695435515
12677	ENSG00000234460	1.0	16.769651	0.3174743097245278	0.6948790695435515
12678	UBE2CP2	1.0	16.769651	0.3174743097245278	0.6948790695435515
12679	OR7E99P	1.0	18.737316	0.3174743097625488	0.6948790695435515
12680	ENSG00000286434	1.0	18.737316	0.3174743097625488	0.6948790695435515
12681	ENSG00000254942	1.0	18.497612	0.31747430980541536	0.6948790695435515
12682	NCOA4P4	1.0	17.615623	0.31747430981546837	0.6948790695435515
12683	RNU4-42P	1.0	17.615623	0.31747430981546837	0.6948790695435515
12684	ENSG00000257429	1.0	17.615623	0.31747430981546837	0.6948790695435515
12685	SPATA31D5P	1.0	19.488264	0.31747430984384273	0.6948790695435515
12686	HMGN3P1	1.0	18.454603	0.31747430990550995	0.6948790695435515
12687	ENSG00000255404	1.0	18.206009	0.317474309993284	0.6948790695435515
12688	RPL7AP38	1.0	18.79673	0.3174743099981213	0.6948790695435515
12689	RNA5SP513	1.0	18.27505	0.3174743100455661	0.6948790695435515
12690	ENSG00000278898	1.0	18.03273	0.3174743100743414	0.6948790695435515
12691	TPT1P4	1.0	19.125069	0.3174743100995776	0.6948790695435515
12692	ENSG00000287034	1.0	18.112051	0.31747431010024857	0.6948790695435515
12693	EIF4BP8	1.0	18.112051	0.31747431010024857	0.6948790695435515
12694	RPS6P22	1.0	18.112051	0.31747431010024857	0.6948790695435515
12695	LINC00226	1.0	18.58423	0.31747431010027605	0.6948790695435515
12696	LBHD2	1.0	18.58423	0.31747431010027605	0.6948790695435515
12697	ENSG00000260370	1.0	18.58423	0.31747431010027605	0.6948790695435515
12698	MTND4LP16	1.0	18.515528	0.3174743101308589	0.6948790695435515
12699	COX6CP13	1.0	18.515528	0.3174743101308589	0.6948790695435515
12700	ENSG00000244192	1.0	17.571873	0.31747431013495586	0.6948790695435515
12701	ENSG00000271732	1.0	18.487034	0.31747431018149397	0.6948790695435515
12702	ENSG00000264491	1.0	18.805326	0.31747431019205796	0.6948790695435515
12703	OR7E83P	1.0	18.775227	0.3174743101949861	0.6948790695435515
12704	SYN3-AS1	1.0	18.775227	0.3174743101949861	0.6948790695435515
12705	ENSG00000279567	1.0	18.775227	0.3174743101949861	0.6948790695435515
12706	PRSS30P	1.0	18.8099	0.31747431021064404	0.6948790695435515
12707	LINC02009	1.0	18.8099	0.31747431021064404	0.6948790695435515
12708	ENSG00000279275	1.0	18.8099	0.31747431021064404	0.6948790695435515
12709	ENSG00000290069	1.0	18.8099	0.31747431021064404	0.6948790695435515
12710	ENSG00000279611	1.0	18.465229	0.31747431022791384	0.6948790695435515
12711	OR2T6	1.0	17.513979	0.31747431027337975	0.6948790695435515
12712	ENSG00000257779	1.0	17.513979	0.31747431027337975	0.6948790695435515
12713	ENSG00000225708	1.0	17.513979	0.31747431027337975	0.6948790695435515
12714	ENSG00000287438	1.0	18.517784	0.31747431030501894	0.6948790695435515
12715	ENSG00000275350	1.0	18.517784	0.31747431030501894	0.6948790695435515
12716	DPP3P1	1.0	18.517784	0.31747431030501894	0.6948790695435515
12717	ENSG00000267172	1.0	18.264584	0.3174743103170594	0.6948790695435515
12718	ENSG00000262516	1.0	18.264584	0.3174743103170594	0.6948790695435515
12719	ENSG00000233712	1.0	18.264584	0.3174743103170594	0.6948790695435515
12720	USP21P2	1.0	18.264584	0.3174743103170594	0.6948790695435515
12721	C16orf90	1.0	19.134481	0.31747431032519885	0.6948790695435515
12722	ENSG00000232944	1.0	19.134481	0.31747431032519885	0.6948790695435515
12723	RN7SKP129	1.0	18.77077	0.3174743103757977	0.6948790695435515
12724	OR5B21	1.0	18.954111	0.317474310377399	0.6948790695435515
12725	OR8K1	1.0	18.341898	0.31747431041991653	0.6948790695435515
12726	SLC6A10P-1	1.0	18.341898	0.31747431041991653	0.6948790695435515
12727	ENSG00000277562	1.0	18.341898	0.31747431041991653	0.6948790695435515
12728	ENSG00000283053	1.0	18.341898	0.31747431041991653	0.6948790695435515
12729	ENSG00000284070	1.0	18.341898	0.31747431041991653	0.6948790695435515
12730	ENSG00000288063	1.0	18.608139	0.31747431044346724	0.6948790695435515
12731	ENSG00000278681	1.0	18.608139	0.31747431044346724	0.6948790695435515
12732	ENSG00000291294	1.0	18.608139	0.31747431044346724	0.6948790695435515
12733	ENSG00000226899	1.0	18.608139	0.31747431044346724	0.6948790695435515
12734	SMPD5	1.0	18.608139	0.31747431044346724	0.6948790695435515
12735	CD1B	1.0	17.596344	0.317474310456482	0.6948790695435515
12736	ENSG00000286877	1.0	17.596344	0.317474310456482	0.6948790695435515
12737	ENSG00000271044	1.0	17.58881	0.3174743104951559	0.6948790695435515
12738	ENSG00000258562	1.0	17.866081	0.31747431052204267	0.6948790695435515
12739	MRPL2P1	1.0	19.643328	0.3174743105241469	0.6948790695435515
12740	PGBP	1.0	18.358624	0.3174743105372699	0.6948790695435515
12741	ENSG00000274191	1.0	18.358624	0.3174743105372699	0.6948790695435515
12742	ENSG00000274584	1.0	19.044218	0.3174743105462024	0.6948790695435515
12743	LINC01391	1.0	19.044218	0.3174743105462024	0.6948790695435515
12744	ENSG00000237810	1.0	19.044218	0.3174743105462024	0.6948790695435515
12745	ENSG00000280232	1.0	16.790758	0.31747431057574366	0.6948790695435515
12746	ENSG00000278147	1.0	16.790758	0.31747431057574366	0.6948790695435515
12747	ENSG00000287318	1.0	16.790758	0.31747431057574366	0.6948790695435515
12748	RPSAP9	1.0	16.790758	0.31747431057574366	0.6948790695435515
12749	CDC42P4	1.0	16.790758	0.31747431057574366	0.6948790695435515
12750	ENSG00000253670	1.0	16.790758	0.31747431057574366	0.6948790695435515
12751	ENSG00000262768	1.0	16.790758	0.31747431057574366	0.6948790695435515
12752	UBTFL7	1.0	18.351326	0.3174743106103399	0.6948790695435515
12753	RNU6-912P	1.0	18.351326	0.3174743106103399	0.6948790695435515
12754	HES7	1.0	17.797264	0.31747431069957815	0.6948790695435515
12755	ENSG00000263821	1.0	17.797264	0.31747431069957815	0.6948790695435515
12756	SOWAHD	1.0	17.797264	0.31747431069957815	0.6948790695435515
12757	ENSG00000275441	1.0	17.797264	0.31747431069957815	0.6948790695435515
12758	ENSG00000225678	1.0	17.797264	0.31747431069957815	0.6948790695435515
12759	ENSG00000228076	1.0	19.227686	0.31747431070542514	0.6948790695435515
12760	RN7SL466P	1.0	19.227686	0.31747431070542514	0.6948790695435515
12761	ENSG00000288581	1.0	16.632164	0.31747431071690935	0.6948790695435515
12762	ENSG00000287184	1.0	16.632164	0.31747431071690935	0.6948790695435515
12763	ENSG00000268678	1.0	16.632164	0.31747431071690935	0.6948790695435515
12764	RN7SL771P	1.0	16.632164	0.31747431071690935	0.6948790695435515
12765	C10orf71-AS1	1.0	18.563702	0.31747431071986526	0.6948790695435515
12766	ENSG00000258965	1.0	18.983078	0.3174743107674943	0.6948790695435515
12767	RN7SL862P	1.0	18.983078	0.3174743107674943	0.6948790695435515
12768	ENSG00000248547	1.0	18.983078	0.3174743107674943	0.6948790695435515
12769	H2AZP1	1.0	19.712664	0.3174743107731647	0.6948790695435515
12770	ECM1P1	1.0	18.596132	0.31747431080924365	0.6948790695435515
12771	LINC01745	1.0	18.596132	0.31747431080924365	0.6948790695435515
12772	ENSG00000228897	1.0	18.596132	0.31747431080924365	0.6948790695435515
12773	ENSG00000205971	1.0	18.596132	0.31747431080924365	0.6948790695435515
12774	ENSG00000253681	1.0	18.596132	0.31747431080924365	0.6948790695435515
12775	ENO1-AS1	1.0	18.052347	0.31747431081783645	0.6948790695435515
12776	IGLV9-49	1.0	19.338562	0.3174743108277613	0.6948790695435515
12777	ENSG00000261673	1.0	17.58511	0.3174743108313253	0.6948790695435515
12778	RPL23P4	1.0	17.58511	0.3174743108313253	0.6948790695435515
12779	ENSG00000227554	1.0	17.803776	0.31747431085414807	0.6948790695435515
12780	ENSG00000253110	1.0	17.803776	0.31747431085414807	0.6948790695435515
12781	ENSG00000261776	1.0	17.664667	0.3174743108554135	0.6948790695435515
12782	ENSG00000223886	1.0	17.664667	0.3174743108554135	0.6948790695435515
12783	ENSG00000266718	1.0	17.664667	0.3174743108554135	0.6948790695435515
12784	NDUFB9P2	1.0	17.664667	0.3174743108554135	0.6948790695435515
12785	ENSG00000288846	1.0	18.821661	0.3174743108678248	0.6948790695435515
12786	RNU4-41P	1.0	18.414797	0.3174743108700302	0.6948790695435515
12787	ENSG00000283259	1.0	18.414797	0.3174743108700302	0.6948790695435515
12788	MRPL57P3	1.0	18.414797	0.3174743108700302	0.6948790695435515
12789	FAM90A26	1.0	18.414797	0.3174743108700302	0.6948790695435515
12790	RHOV	1.0	19.43231	0.31747431088423506	0.6948790695435515
12791	ENSG00000268465	1.0	18.565825	0.3174743108985211	0.6948790695435515
12792	RNU6-607P	1.0	17.971863	0.3174743109179341	0.6948790695435515
12793	ENSG00000266711	1.0	17.971863	0.3174743109179341	0.6948790695435515
12794	TXNP6	1.0	17.971863	0.3174743109179341	0.6948790695435515
12795	ENSG00000254610	1.0	17.971863	0.3174743109179341	0.6948790695435515
12796	HSBP1P2	1.0	17.971863	0.3174743109179341	0.6948790695435515
12797	ENSG00000237756	1.0	17.971863	0.3174743109179341	0.6948790695435515
12798	LCN10	1.0	17.971863	0.3174743109179341	0.6948790695435515
12799	CST12P	1.0	18.296568	0.3174743110027743	0.6948790695435515
12800	TCEA1P3	1.0	18.296568	0.3174743110027743	0.6948790695435515
12801	ENSG00000291233	1.0	18.296568	0.3174743110027743	0.6948790695435515
12802	ENSG00000231720	1.0	18.296568	0.3174743110027743	0.6948790695435515
12803	CHCHD2P6	1.0	19.079012	0.31747431101832785	0.6948790695435515
12804	ENSG00000289322	1.0	18.804565	0.31747431101841156	0.6948790695435515
12805	ATP6V1E1P1	1.0	18.791195	0.3174743110197594	0.6948790695435515
12806	RN7SL525P	1.0	19.342394	0.31747431103198054	0.6948790695435515
12807	ENSG00000284951	1.0	19.342394	0.31747431103198054	0.6948790695435515
12808	ZSCAN5DP	1.0	18.263557	0.3174743110548714	0.6948790695435515
12809	ENSG00000225007	1.0	17.47476	0.3174743110616797	0.6948790695435515
12810	HNRNPA1P13	1.0	17.47476	0.3174743110616797	0.6948790695435515
12811	AMIGO3	1.0	17.47476	0.3174743110616797	0.6948790695435515
12812	ZSCAN5C	1.0	17.47476	0.3174743110616797	0.6948790695435515
12813	ENSG00000242088	1.0	16.651827	0.31747431110720226	0.6948790695435515
12814	ENSG00000253237	1.0	16.651827	0.31747431110720226	0.6948790695435515
12815	OR13A1	1.0	16.651827	0.31747431110720226	0.6948790695435515
12816	Metazoa_SRP-118	1.0	16.651827	0.31747431110720226	0.6948790695435515
12817	ENSG00000285045	1.0	17.816393	0.3174743111285578	0.6948790695435515
12818	ENSG00000237363	1.0	17.816393	0.3174743111285578	0.6948790695435515
12819	ENSG00000271265	1.0	18.051466	0.31747431113707464	0.6948790695435515
12820	ENSG00000286247	1.0	19.60649	0.3174743111387544	0.6948790695435515
12821	ENSG00000264236	1.0	18.216042	0.3174743111570807	0.6948790695435515
12822	MCRIP2P2	1.0	19.01092	0.31747431119378644	0.6948790695435515
12823	ENSG00000253326	1.0	18.076193	0.31747431121112973	0.6948790695435515
12824	PNMA5	1.0	17.661043	0.3174743112539129	0.6948790695435515
12825	ENSG00000275963	1.0	18.345608	0.3174743113052378	0.6948790695435515
12826	ENSG00000214259	1.0	18.55566	0.31747431130733095	0.6948790695435515
12827	MIR1299	1.0	16.958818	0.3174743113212045	0.6948790695435515
12828	ENSG00000286929	1.0	16.958818	0.3174743113212045	0.6948790695435515
12829	ENSG00000229913	1.0	16.958818	0.3174743113212045	0.6948790695435515
12830	ENSG00000287089	1.0	16.958818	0.3174743113212045	0.6948790695435515
12831	ENSG00000286081	1.0	16.958818	0.3174743113212045	0.6948790695435515
12832	HES3	1.0	16.958818	0.3174743113212045	0.6948790695435515
12833	BUB3P1	1.0	17.989166	0.3174743113319285	0.6948790695435515
12834	FAM41AY2	1.0	17.989166	0.3174743113319285	0.6948790695435515
12835	ENSG00000272406	1.0	17.989166	0.3174743113319285	0.6948790695435515
12836	ENSG00000229013	1.0	17.989166	0.3174743113319285	0.6948790695435515
12837	RNU6-606P	1.0	17.989166	0.3174743113319285	0.6948790695435515
12838	ENSG00000279650	1.0	17.989166	0.3174743113319285	0.6948790695435515
12839	NKX2-4	1.0	18.033962	0.31747431137415116	0.6948790695435515
12840	ENSG00000271201	1.0	18.329485	0.317474311375683	0.6948790695435515
12841	DDX43P1	1.0	18.329485	0.317474311375683	0.6948790695435515
12842	TRGV9	1.0	18.901825	0.3174743114308902	0.6948790695435515
12843	OR2B8P	1.0	17.731638	0.31747431143983323	0.6948790695435515
12844	LINC02031	1.0	19.237886	0.31747431146066046	0.6948790695435515
12845	PLCB2-AS1	1.0	19.331696	0.3174743114643026	0.6948790695435515
12846	RPSAP61	1.0	19.331696	0.3174743114643026	0.6948790695435515
12847	ENSG00000260694	1.0	19.331696	0.3174743114643026	0.6948790695435515
12848	ENSG00000271129	1.0	17.440687	0.3174743114787663	0.6948790695435515
12849	RPL7AP19	1.0	17.440687	0.3174743114787663	0.6948790695435515
12850	ENSG00000285205	1.0	17.440687	0.3174743114787663	0.6948790695435515
12851	ENSG00000280266	1.0	17.440687	0.3174743114787663	0.6948790695435515
12852	ENSG00000253432	1.0	19.811409	0.31747431151506794	0.6948790695435515
12853	RN7SL60P	1.0	18.146019	0.317474311534391	0.6948790695435515
12854	ENSG00000287705	1.0	17.529627	0.3174743115381228	0.6948790695435515
12855	ENSG00000290646	1.0	17.529627	0.3174743115381228	0.6948790695435515
12856	ZPR1P1	1.0	17.529627	0.3174743115381228	0.6948790695435515
12857	AMD1P1	1.0	17.529627	0.3174743115381228	0.6948790695435515
12858	ENSG00000226984	1.0	17.529627	0.3174743115381228	0.6948790695435515
12859	SERPINA13P	1.0	17.529627	0.3174743115381228	0.6948790695435515
12860	RPL7AP28	1.0	17.308598	0.3174743115486957	0.6948790695435515
12861	ENSG00000287972	1.0	16.755514	0.317474311560738	0.6948790695435515
12862	OR4K5	1.0	16.755514	0.317474311560738	0.6948790695435515
12863	NMNAT1P5	1.0	16.755514	0.317474311560738	0.6948790695435515
12864	ENSG00000278923	1.0	18.659756	0.31747431156884076	0.6948790695435515
12865	PRR23B	1.0	18.659756	0.31747431156884076	0.6948790695435515
12866	OR51F1	1.0	16.90988	0.31747431157012684	0.6948790695435515
12867	RPL13P	1.0	16.90988	0.31747431157012684	0.6948790695435515
12868	LINC02167	1.0	16.90988	0.31747431157012684	0.6948790695435515
12869	ENSG00000281348	1.0	16.90988	0.31747431157012684	0.6948790695435515
12870	RN7SL769P	1.0	16.90988	0.31747431157012684	0.6948790695435515
12871	ENSG00000272862	1.0	18.360086	0.3174743116043106	0.6948790695435515
12872	ENSG00000263041	1.0	18.360086	0.3174743116043106	0.6948790695435515
12873	ZP3P1	1.0	18.360086	0.3174743116043106	0.6948790695435515
12874	ENSG00000286547	1.0	18.360086	0.3174743116043106	0.6948790695435515
12875	ENSG00000258598	1.0	18.793709	0.31747431161298023	0.6948790695435515
12876	GAPDHP45	1.0	17.343273	0.3174743116200227	0.6948790695435515
12877	SLX1B	1.0	17.343273	0.3174743116200227	0.6948790695435515
12878	ENSG00000235886	1.0	17.343273	0.3174743116200227	0.6948790695435515
12879	ENSG00000290390	1.0	19.503706	0.3174743116286349	0.6948790695435515
12880	ENSG00000287492	1.0	19.21583	0.3174743116780505	0.6948790695435515
12881	ENSG00000271621	1.0	17.961224	0.3174743116842492	0.6948790695435515
12882	RPS4XP20	1.0	17.113956	0.3174743117340747	0.6948790695435515
12883	ENSG00000287061	1.0	17.113956	0.3174743117340747	0.6948790695435515
12884	LINC01647	1.0	17.113956	0.3174743117340747	0.6948790695435515
12885	MIR7846	1.0	17.113956	0.3174743117340747	0.6948790695435515
12886	LINC02140	1.0	17.113956	0.3174743117340747	0.6948790695435515
12887	ENSG00000255692	1.0	17.113956	0.3174743117340747	0.6948790695435515
12888	ENSG00000216721	1.0	17.00681	0.3174743117729539	0.6948790695435515
12889	ENSG00000244063	1.0	17.00681	0.3174743117729539	0.6948790695435515
12890	RNVU1-2A	1.0	17.00681	0.3174743117729539	0.6948790695435515
12891	ENSG00000198491	1.0	18.764849	0.3174743117946544	0.6948790695435515
12892	ENSG00000268892	1.0	18.764849	0.3174743117946544	0.6948790695435515
12893	ENSG00000262298	1.0	17.358229	0.31747431181597585	0.6948790695435515
12894	HCFC1-AS1	1.0	19.39812	0.31747431181710567	0.6948790695435515
12895	LINC01388	1.0	17.54463	0.31747431182155855	0.6948790695435515
12896	ENSG00000236775	1.0	17.54463	0.31747431182155855	0.6948790695435515
12897	ENSG00000273447	1.0	17.54463	0.31747431182155855	0.6948790695435515
12898	ENSG00000250577	1.0	17.54463	0.31747431182155855	0.6948790695435515
12899	ELL2P2	1.0	17.54463	0.31747431182155855	0.6948790695435515
12900	RRM2P2	1.0	16.678637	0.3174743118584841	0.6948790695435515
12901	ENSG00000287986	1.0	19.327517	0.3174743118675116	0.6948790695435515
12902	ENSG00000234406	1.0	17.071709	0.3174743118920802	0.6948790695435515
12903	CXXC5-AS1	1.0	17.071709	0.3174743118920802	0.6948790695435515
12904	ENSG00000289701	1.0	17.071709	0.3174743118920802	0.6948790695435515
12905	ENSG00000290413	1.0	17.071709	0.3174743118920802	0.6948790695435515
12906	ENSG00000254686	1.0	19.846197	0.31747431191720676	0.6948790695435515
12907	ENSG00000288964	1.0	18.806341	0.3174743119944859	0.6948790695435515
12908	ENSG00000287175	1.0	18.806341	0.3174743119944859	0.6948790695435515
12909	ENSG00000270593	1.0	17.82862	0.31747431200840215	0.6948790695435515
12910	ENSG00000253749	1.0	18.568592	0.31747431206159044	0.6948790695435515
12911	ENSG00000225297	1.0	18.35424	0.317474312062722	0.6948790695435515
12912	ATXN7L3P1	1.0	19.708662	0.31747431207243976	0.6948790695435515
12913	TRBJ2-1	1.0	18.35078	0.3174743120892341	0.6948790695435515
12914	ENSG00000263893	1.0	18.35078	0.3174743120892341	0.6948790695435515
12915	ENSG00000289826	1.0	18.35078	0.3174743120892341	0.6948790695435515
12916	ENSG00000269846	1.0	17.53451	0.3174743121094678	0.6948790695435515
12917	MIR27A	1.0	17.53451	0.3174743121094678	0.6948790695435515
12918	ENSG00000291257	1.0	17.10307	0.31747431211242133	0.6948790695435515
12919	ENSG00000280368	1.0	17.10307	0.31747431211242133	0.6948790695435515
12920	ENSG00000259413	1.0	17.10307	0.31747431211242133	0.6948790695435515
12921	LINC02948	1.0	17.10307	0.31747431211242133	0.6948790695435515
12922	LINC00489	1.0	17.10307	0.31747431211242133	0.6948790695435515
12923	OR4D10	1.0	17.10307	0.31747431211242133	0.6948790695435515
12924	H4C10P	1.0	17.10307	0.31747431211242133	0.6948790695435515
12925	INS-IGF2	1.0	18.636051	0.317474312121981	0.6948790695435515
12926	CALM1P1	1.0	18.636051	0.317474312121981	0.6948790695435515
12927	FOCAD-AS1	1.0	18.636051	0.317474312121981	0.6948790695435515
12928	TLX3	1.0	18.891502	0.31747431212290117	0.6948790695435515
12929	ENSG00000278370	1.0	18.891502	0.31747431212290117	0.6948790695435515
12930	ENSG00000226963	1.0	17.965912	0.3174743121280688	0.6948790695435515
12931	PDE4DIPP10	1.0	17.965912	0.3174743121280688	0.6948790695435515
12932	ENSG00000228940	1.0	17.965912	0.3174743121280688	0.6948790695435515
12933	ENSG00000270259	1.0	18.27118	0.3174743121511234	0.6948790695435515
12934	RSL24D1P9	1.0	16.789608	0.3174743121715595	0.6948790695435515
12935	GARIN3	1.0	16.789608	0.3174743121715595	0.6948790695435515
12936	CTBP2P2	1.0	16.789608	0.3174743121715595	0.6948790695435515
12937	ENSG00000283390	1.0	16.789608	0.3174743121715595	0.6948790695435515
12938	ENSG00000273367	1.0	16.789608	0.3174743121715595	0.6948790695435515
12939	ENSG00000178715	1.0	16.789608	0.3174743121715595	0.6948790695435515
12940	ENSG00000228373	1.0	18.58574	0.3174743121753312	0.6948790695435515
12941	ENSG00000250500	1.0	18.58574	0.3174743121753312	0.6948790695435515
12942	ENSG00000257350	1.0	19.193468	0.3174743121811424	0.6948790695435515
12943	XRCC6P3	1.0	19.448097	0.31747431219695843	0.6948790695435515
12944	ENSG00000287926	1.0	17.62081	0.3174743122008215	0.6948790695435515
12945	QRSL1P3	1.0	17.62081	0.3174743122008215	0.6948790695435515
12946	ENSG00000233388	1.0	17.62081	0.3174743122008215	0.6948790695435515
12947	ENSG00000261527	1.0	18.57051	0.31747431223565115	0.6948790695435515
12948	ENSG00000260107	1.0	18.262705	0.3174743122521956	0.6948790695435515
12949	ETS2P1	1.0	18.262705	0.3174743122521956	0.6948790695435515
12950	TH	1.0	18.65294	0.31747431227214234	0.6948790695435515
12951	ENSG00000261257	1.0	19.609116	0.31747431228417106	0.6948790695435515
12952	PSMB3P2	1.0	18.114044	0.31747431228695894	0.6948790695435515
12953	MAGEA4-AS1	1.0	18.114044	0.31747431228695894	0.6948790695435515
12954	ENSG00000280296	1.0	19.04665	0.3174743123140815	0.6948790695435515
12955	HNRNPA1P21	1.0	19.04665	0.3174743123140815	0.6948790695435515
12956	PPP1R10P1	1.0	17.87253	0.31747431233838724	0.6948790695435515
12957	ENSG00000289133	1.0	18.843668	0.317474312354086	0.6948790695435515
12958	LINC02239	1.0	18.86737	0.31747431239583745	0.6948790695435515
12959	ENSG00000262187	1.0	18.86737	0.31747431239583745	0.6948790695435515
12960	ENSG00000286610	1.0	18.104942	0.3174743124158812	0.6948790695435515
12961	ENSG00000229682	1.0	18.564762	0.31747431242448054	0.6948790695435515
12962	IMPDH1P7	1.0	19.558792	0.3174743124349701	0.6948790695435515
12963	ENSG00000231011	1.0	17.27025	0.31747431247456875	0.6948790695435515
12964	HK2P1	1.0	17.27025	0.31747431247456875	0.6948790695435515
12965	RPS15AP38	1.0	18.645033	0.3174743124781003	0.6948790695435515
12966	RN7SL15P	1.0	17.268473	0.3174743124841195	0.6948790695435515
12967	KHDC3L	1.0	17.268473	0.3174743124841195	0.6948790695435515
12968	ENSG00000282478	1.0	19.599352	0.317474312504708	0.6948790695435515
12969	ENSG00000272432	1.0	17.847672	0.31747431252018976	0.6948790695435515
12970	UGT2B24P	1.0	20.060661	0.31747431253909264	0.6948790695435515
12971	BHLHE22	1.0	17.85787	0.31747431254466885	0.6948790695435515
12972	SLC7A14-AS1	1.0	17.85787	0.31747431254466885	0.6948790695435515
12973	ENSG00000282834	1.0	17.85787	0.31747431254466885	0.6948790695435515
12974	PTGES2-AS1	1.0	17.85787	0.31747431254466885	0.6948790695435515
12975	UBE2V1P15	1.0	18.473751	0.31747431255942393	0.6948790695435515
12976	ENSG00000286820	1.0	18.473751	0.31747431255942393	0.6948790695435515
12977	OR13F1	1.0	18.473751	0.31747431255942393	0.6948790695435515
12978	ENSG00000277597	1.0	18.380188	0.3174743125998482	0.6948790695435515
12979	ENSG00000259463	1.0	19.606966	0.31747431262904807	0.6948790695435515
12980	ENSG00000264829	1.0	18.08744	0.3174743126752531	0.6948790695435515
12981	ENSG00000289875	1.0	18.08744	0.3174743126752531	0.6948790695435515
12982	OR4C7P	1.0	16.771683	0.3174743126828147	0.6948790695435515
12983	ENSG00000232999	1.0	16.771683	0.3174743126828147	0.6948790695435515
12984	TFGP1	1.0	16.771683	0.3174743126828147	0.6948790695435515
12985	C11orf42	1.0	16.771683	0.3174743126828147	0.6948790695435515
12986	PPP6R2P1	1.0	16.771683	0.3174743126828147	0.6948790695435515
12987	MTND5P7	1.0	18.38056	0.3174743126862397	0.6948790695435515
12988	ENSG00000286910	1.0	18.38056	0.3174743126862397	0.6948790695435515
12989	Y_RNA-56	1.0	18.38056	0.3174743126862397	0.6948790695435515
12990	ENSG00000270627	1.0	17.867496	0.3174743126866086	0.6948790695435515
12991	ENSG00000227851	1.0	17.867496	0.3174743126866086	0.6948790695435515
12992	RPL36AP44	1.0	19.268627	0.31747431269366744	0.6948790695435515
12993	HNRNPA1P27	1.0	17.015285	0.3174743126979396	0.6948790695435515
12994	ENSG00000279597	1.0	17.015285	0.3174743126979396	0.6948790695435515
12995	HSPD1P2	1.0	17.015285	0.3174743126979396	0.6948790695435515
12996	ENSG00000285945	1.0	19.86611	0.31747431270471943	0.6948790695435515
12997	RPS24P21	1.0	16.750086	0.31747431271090515	0.6948790695435515
12998	LINC02543	1.0	16.750086	0.31747431271090515	0.6948790695435515
12999	SEC11B	1.0	16.750086	0.31747431271090515	0.6948790695435515
13000	ENSG00000251678	1.0	16.750086	0.31747431271090515	0.6948790695435515
13001	PABPC1P5	1.0	16.750086	0.31747431271090515	0.6948790695435515
13002	ENSG00000279417	1.0	16.732878	0.31747431275420845	0.6948790695435515
13003	ENSG00000220643	1.0	16.732878	0.31747431275420845	0.6948790695435515
13004	ZIC3	1.0	16.732878	0.31747431275420845	0.6948790695435515
13005	SLAMF6P1	1.0	16.732878	0.31747431275420845	0.6948790695435515
13006	PTF1A	1.0	18.739971	0.3174743127655776	0.6948790695435515
13007	ENSG00000227417	1.0	18.739971	0.3174743127655776	0.6948790695435515
13008	ENSG00000257294	1.0	18.739971	0.3174743127655776	0.6948790695435515
13009	ENSG00000223486	1.0	18.803299	0.31747431279211885	0.6948790695435515
13010	ENSG00000248187	1.0	19.340094	0.3174743127962548	0.6948790695435515
13011	RPL23AP91	1.0	19.340094	0.3174743127962548	0.6948790695435515
13012	ENSG00000203531	1.0	19.510729	0.3174743128019075	0.6948790695435515
13013	H3P38	1.0	17.83944	0.31747431280391203	0.6948790695435515
13014	TMEM235	1.0	17.83944	0.31747431280391203	0.6948790695435515
13015	RPS26P43	1.0	17.83944	0.31747431280391203	0.6948790695435515
13016	P2RY13	1.0	17.83944	0.31747431280391203	0.6948790695435515
13017	ENSG00000270891	1.0	17.83944	0.31747431280391203	0.6948790695435515
13018	OR11H5P	1.0	17.063698	0.31747431282646943	0.6948790695435515
13019	ENSG00000276814	1.0	17.063698	0.31747431282646943	0.6948790695435515
13020	ENSG00000280415	1.0	19.288687	0.31747431283384603	0.6948790695435515
13021	NAT8	1.0	17.771635	0.31747431283535077	0.6948790695435515
13022	RN7SL424P	1.0	17.771635	0.31747431283535077	0.6948790695435515
13023	ENSG00000289845	1.0	19.291264	0.31747431285277977	0.6948790695435515
13024	OR5M14P	1.0	18.284899	0.3174743128734896	0.6948790695435515
13025	ENSG00000228005	1.0	18.284899	0.3174743128734896	0.6948790695435515
13026	ENSG00000288788	1.0	18.284899	0.3174743128734896	0.6948790695435515
13027	PRPF19P1	1.0	19.203396	0.3174743128859487	0.6948790695435515
13028	ENSG00000270287	1.0	19.203396	0.3174743128859487	0.6948790695435515
13029	ENSG00000279256	1.0	19.203396	0.3174743128859487	0.6948790695435515
13030	RPSAP72	1.0	18.82149	0.3174743129067269	0.6948790695435515
13031	ENSG00000254412	1.0	18.4678	0.3174743129438937	0.6948790695435515
13032	FAM32BP	1.0	18.4678	0.3174743129438937	0.6948790695435515
13033	TTTY13	1.0	19.56684	0.3174743129704232	0.6948790695435515
13034	ENSG00000234455	1.0	18.614733	0.3174743130376223	0.6948790695435515
13035	OR7E14P	1.0	19.50283	0.3174743130570446	0.6948790695435515
13036	GAPDHP71	1.0	18.331816	0.3174743130636913	0.6948790695435515
13037	DEFB131A	1.0	18.331816	0.3174743130636913	0.6948790695435515
13038	ENSG00000234712	1.0	18.331816	0.3174743130636913	0.6948790695435515
13039	ENSG00000249068	1.0	17.319508	0.31747431310370794	0.6948790695435515
13040	ENSG00000250515	1.0	18.801273	0.3174743131295143	0.6948790695435515
13041	IGHV3-19	1.0	18.16054	0.31747431313203844	0.6948790695435515
13042	LINC01680	1.0	18.759443	0.3174743131367568	0.6948790695435515
13043	KCNA7	1.0	17.932339	0.3174743131867111	0.6948790695435515
13044	FLT1P1	1.0	18.054256	0.31747431322607556	0.6948790695435515
13045	PSME2P4	1.0	16.509424	0.31747431323229997	0.6948790695435515
13046	MTATP6P29	1.0	16.509424	0.31747431323229997	0.6948790695435515
13047	EEF1B2P7	1.0	16.509424	0.31747431323229997	0.6948790695435515
13048	MAPK6P4	1.0	16.509424	0.31747431323229997	0.6948790695435515
13049	HMGB3P24	1.0	16.509424	0.31747431323229997	0.6948790695435515
13050	ENSG00000278496	1.0	17.561972	0.3174743132351301	0.6948790695435515
13051	GNG13	1.0	17.561972	0.3174743132351301	0.6948790695435515
13052	ENSG00000271973	1.0	17.561972	0.3174743132351301	0.6948790695435515
13053	ENSG00000227938	1.0	17.561972	0.3174743132351301	0.6948790695435515
13054	ENSG00000249505	1.0	17.561972	0.3174743132351301	0.6948790695435515
13055	KDM5DP1	1.0	19.099773	0.3174743132438289	0.6948790695435515
13056	ENSG00000250006	1.0	19.09534	0.3174743132724199	0.6948790695435515
13057	RPL39P26	1.0	17.307642	0.3174743132744245	0.6948790695435515
13058	COMMD4P1	1.0	17.307642	0.3174743132744245	0.6948790695435515
13059	ENSG00000260405	1.0	17.307642	0.3174743132744245	0.6948790695435515
13060	LINC01022	1.0	17.307642	0.3174743132744245	0.6948790695435515
13061	RPS4XP8	1.0	19.179476	0.3174743132798463	0.6948790695435515
13062	ENSG00000213287	1.0	19.591082	0.3174743132834105	0.6948790695435515
13063	RN7SL519P	1.0	16.649902	0.3174743132900472	0.6948790695435515
13064	ENSG00000256071	1.0	16.649902	0.3174743132900472	0.6948790695435515
13065	RBMXP5	1.0	16.649902	0.3174743132900472	0.6948790695435515
13066	MIR3610	1.0	16.649902	0.3174743132900472	0.6948790695435515
13067	RANP9	1.0	16.649902	0.3174743132900472	0.6948790695435515
13068	ENSG00000282793	1.0	16.649902	0.3174743132900472	0.6948790695435515
13069	ENSG00000260959	1.0	18.511028	0.317474313299648	0.6948790695435515
13070	KRT18P23	1.0	19.104856	0.3174743133638349	0.6948790695435515
13071	ENSG00000206647	1.0	19.104856	0.3174743133638349	0.6948790695435515
13072	MTND2P20	1.0	19.303108	0.3174743134056128	0.6948790695435515
13073	FAM25E-1	1.0	19.303108	0.3174743134056128	0.6948790695435515
13074	ENSG00000289039	1.0	18.89367	0.31747431340669496	0.6948790695435515
13075	ENSG00000225173	1.0	17.017553	0.3174743134120792	0.6948790695435515
13076	ENSG00000252719	1.0	17.017553	0.3174743134120792	0.6948790695435515
13077	RPL12P15	1.0	17.246826	0.3174743134277001	0.6948790695435515
13078	TVP23BP1	1.0	17.246826	0.3174743134277001	0.6948790695435515
13079	ACTBL2	1.0	17.793348	0.3174743134478522	0.6948790695435515
13080	RTRAFP1	1.0	17.793348	0.3174743134478522	0.6948790695435515
13081	LINC00668	1.0	17.793348	0.3174743134478522	0.6948790695435515
13082	ENSG00000234175	1.0	18.769655	0.3174743134833759	0.6948790695435515
13083	ENSG00000254260	1.0	18.378147	0.3174743134847787	0.6948790695435515
13084	ENSG00000287234	1.0	17.107143	0.3174743134872873	0.6948790695435515
13085	ENSG00000223719	1.0	17.107143	0.3174743134872873	0.6948790695435515
13086	ENSG00000228366	1.0	17.107143	0.3174743134872873	0.6948790695435515
13087	ENSG00000288252	1.0	20.242903	0.3174743135047838	0.6948790695435515
13088	RPL10P11	1.0	17.830502	0.31747431350843597	0.6948790695435515
13089	ENSG00000249727	1.0	17.830502	0.31747431350843597	0.6948790695435515
13090	LINC02639	1.0	17.830502	0.31747431350843597	0.6948790695435515
13091	ENSG00000290933	1.0	17.830502	0.31747431350843597	0.6948790695435515
13092	LINC02683	1.0	17.830502	0.31747431350843597	0.6948790695435515
13093	ENSG00000287106	1.0	16.777733	0.3174743135215476	0.6948790695435515
13094	ENSG00000285974	1.0	16.777733	0.3174743135215476	0.6948790695435515
13095	ZNF285BP	1.0	16.777733	0.3174743135215476	0.6948790695435515
13096	PRAMEF35P	1.0	16.777733	0.3174743135215476	0.6948790695435515
13097	ENSG00000286567	1.0	16.777733	0.3174743135215476	0.6948790695435515
13098	S100A7L2	1.0	16.777733	0.3174743135215476	0.6948790695435515
13099	ENSG00000289989	1.0	19.035437	0.31747431352534383	0.6948790695435515
13100	ENSG00000236572	1.0	19.11348	0.3174743135341149	0.6948790695435515
13101	PRAMEF31P	1.0	17.510769	0.3174743135575752	0.6948790695435515
13102	ENSG00000267769	1.0	17.510769	0.3174743135575752	0.6948790695435515
13103	ENSG00000234918	1.0	17.510769	0.3174743135575752	0.6948790695435515
13104	UBE2E3-DT	1.0	17.510769	0.3174743135575752	0.6948790695435515
13105	CLUHP10	1.0	17.510769	0.3174743135575752	0.6948790695435515
13106	CXADRP2	1.0	18.055433	0.3174743135910981	0.6948790695435515
13107	ENSG00000264215	1.0	18.055433	0.3174743135910981	0.6948790695435515
13108	ENSG00000279578	1.0	19.004124	0.3174743135962034	0.6948790695435515
13109	CACYBPP1	1.0	18.57457	0.31747431360847767	0.6948790695435515
13110	ENSG00000260634	1.0	19.128956	0.3174743136585895	0.6948790695435515
13111	CHTF8P1	1.0	18.80812	0.31747431366081325	0.6948790695435515
13112	MIR550A2	1.0	18.80812	0.31747431366081325	0.6948790695435515
13113	CFAP53P1	1.0	18.494884	0.31747431367872453	0.6948790695435515
13114	ENSG00000214210	1.0	17.089802	0.31747431368667695	0.6948790695435515
13115	KRT8P7	1.0	17.089802	0.31747431368667695	0.6948790695435515
13116	ENSG00000276662	1.0	17.089802	0.31747431368667695	0.6948790695435515
13117	ENSG00000280207	1.0	17.089802	0.31747431368667695	0.6948790695435515
13118	LINC02104	1.0	17.096758	0.3174743136877443	0.6948790695435515
13119	PPATP1	1.0	17.096758	0.3174743136877443	0.6948790695435515
13120	ENSG00000288986	1.0	17.096758	0.3174743136877443	0.6948790695435515
13121	ENSG00000287119	1.0	18.945627	0.31747431368857176	0.6948790695435515
13122	EIF2S2P7	1.0	18.945627	0.31747431368857176	0.6948790695435515
13123	LYPLA2P2	1.0	18.945627	0.31747431368857176	0.6948790695435515
13124	RN7SL553P	1.0	18.945627	0.31747431368857176	0.6948790695435515
13125	ENSG00000263477	1.0	18.219265	0.3174743137209512	0.6948790695435515
13126	ENSG00000289970	1.0	17.243664	0.3174743137286716	0.6948790695435515
13127	RPL23AP67	1.0	17.243664	0.3174743137286716	0.6948790695435515
13128	GRAMD4P2	1.0	17.243664	0.3174743137286716	0.6948790695435515
13129	TPM3P2	1.0	17.243664	0.3174743137286716	0.6948790695435515
13130	ENSG00000276003	1.0	17.243664	0.3174743137286716	0.6948790695435515
13131	NDUFA5P11	1.0	17.243664	0.3174743137286716	0.6948790695435515
13132	ENSG00000287583	1.0	17.243664	0.3174743137286716	0.6948790695435515
13133	Metazoa_SRP-46	1.0	17.527496	0.3174743137478834	0.6948790695435515
13134	ENSG00000289221	1.0	17.527496	0.3174743137478834	0.6948790695435515
13135	ENSG00000272167	1.0	17.503473	0.31747431375123425	0.6948790695435515
13136	RPL7P15	1.0	18.07023	0.31747431379126984	0.6948790695435515
13137	KLHDC7B-DT	1.0	18.003138	0.31747431386195396	0.6948790695435515
13138	LINC02685	1.0	18.003138	0.31747431386195396	0.6948790695435515
13139	ENSG00000274551	1.0	18.026806	0.3174743138842191	0.6948790695435515
13140	SQLE-DT	1.0	18.749308	0.31747431388681024	0.6948790695435515
13141	OR1S1	1.0	19.070614	0.3174743138949624	0.6948790695435515
13142	RPL5P8	1.0	19.070614	0.3174743138949624	0.6948790695435515
13143	CCNJP2	1.0	19.070614	0.3174743138949624	0.6948790695435515
13144	LINC02266	1.0	19.070614	0.3174743138949624	0.6948790695435515
13145	ENSG00000261146	1.0	18.95752	0.3174743139127727	0.6948790695435515
13146	ENSG00000279858	1.0	18.95752	0.3174743139127727	0.6948790695435515
13147	SNORD65	1.0	18.060448	0.31747431392308156	0.6948790695435515
13148	MIR320A	1.0	18.060448	0.31747431392308156	0.6948790695435515
13149	ENSG00000289413	1.0	18.060448	0.31747431392308156	0.6948790695435515
13150	MTATP6P15	1.0	19.458595	0.3174743139272351	0.6948790695435515
13151	OR2AM1P	1.0	17.64521	0.31747431394905107	0.6948790695435515
13152	ENSG00000288020	1.0	16.750616	0.31747431397334325	0.6948790695435515
13153	ENSG00000219622	1.0	16.750616	0.31747431397334325	0.6948790695435515
13154	HOXC-AS3	1.0	16.750616	0.31747431397334325	0.6948790695435515
13155	RN7SKP299	1.0	16.750616	0.31747431397334325	0.6948790695435515
13156	ENSG00000251416	1.0	16.750616	0.31747431397334325	0.6948790695435515
13157	RPH3AL-AS1	1.0	16.750616	0.31747431397334325	0.6948790695435515
13158	PLA2G4C-AS1	1.0	16.750616	0.31747431397334325	0.6948790695435515
13159	ENSG00000272944	1.0	18.500042	0.317474314008241	0.6948790695435515
13160	ENSG00000285597	1.0	18.267834	0.3174743140156918	0.6948790695435515
13161	ENSG00000234457	1.0	18.686436	0.3174743140250209	0.6948790695435515
13162	ENSG00000287167	1.0	18.873497	0.3174743140676181	0.6948790695435515
13163	CENPVL3	1.0	18.104027	0.31747431408049775	0.6948790695435515
13164	FOXD3-AS1	1.0	18.104027	0.31747431408049775	0.6948790695435515
13165	CLUHP8	1.0	17.183542	0.3174743140988136	0.6948790695435515
13166	MAGED4	1.0	17.183542	0.3174743140988136	0.6948790695435515
13167	CLPS	1.0	17.183542	0.3174743140988136	0.6948790695435515
13168	LINC02010	1.0	17.183542	0.3174743140988136	0.6948790695435515
13169	LINC01167	1.0	17.183542	0.3174743140988136	0.6948790695435515
13170	TRAV8-5	1.0	18.450687	0.31747431412250876	0.6948790695435515
13171	ENSG00000285336	1.0	17.766348	0.31747431413680527	0.6948790695435515
13172	COBLP1	1.0	17.651335	0.317474314140357	0.6948790695435515
13173	RN7SL419P	1.0	17.651335	0.317474314140357	0.6948790695435515
13174	SDHDP3	1.0	17.651335	0.317474314140357	0.6948790695435515
13175	ENSG00000146722	1.0	17.756668	0.3174743141959255	0.6948790695435515
13176	ENSG00000226681	1.0	18.956476	0.31747431424034767	0.6948790695435515
13177	TUBAP13	1.0	18.36964	0.31747431428121686	0.6948790695435515
13178	ENSG00000253713	1.0	18.36964	0.31747431428121686	0.6948790695435515
13179	SEPSECS-AS1	1.0	18.66044	0.31747431439656	0.6948790695435515
13180	HMGN2P10	1.0	17.502775	0.31747431440249574	0.6948790695435515
13181	ENSG00000236844	1.0	17.502775	0.31747431440249574	0.6948790695435515
13182	LINC02403	1.0	18.907291	0.31747431450177777	0.6948790695435515
13183	Y_RNA-453	1.0	19.090609	0.3174743145097432	0.6948790695435515
13184	IGHGP	1.0	19.090609	0.3174743145097432	0.6948790695435515
13185	RPL6P29	1.0	18.115425	0.3174743145175915	0.6948790695435515
13186	LINC01523	1.0	18.115425	0.3174743145175915	0.6948790695435515
13187	RNU6-509P	1.0	16.528728	0.3174743146056567	0.6948790695435515
13188	ENSG00000279404	1.0	16.528728	0.3174743146056567	0.6948790695435515
13189	ENSG00000251455	1.0	16.528728	0.3174743146056567	0.6948790695435515
13190	ENSG00000286986	1.0	16.528728	0.3174743146056567	0.6948790695435515
13191	CCDC88C-DT	1.0	16.528728	0.3174743146056567	0.6948790695435515
13192	ENSG00000271754	1.0	16.528728	0.3174743146056567	0.6948790695435515
13193	KRT33A	1.0	16.528728	0.3174743146056567	0.6948790695435515
13194	ENSG00000271598	1.0	16.528728	0.3174743146056567	0.6948790695435515
13195	RNU6-1208P	1.0	18.604855	0.31747431465451326	0.6948790695435515
13196	TNNC1	1.0	18.604855	0.31747431465451326	0.6948790695435515
13197	ENSG00000264300	1.0	18.604855	0.31747431465451326	0.6948790695435515
13198	RBM12B-DT	1.0	18.380003	0.31747431471056065	0.6948790695435515
13199	ENSG00000249244	1.0	18.380003	0.31747431471056065	0.6948790695435515
13200	ENSG00000273188	1.0	19.076828	0.3174743147577446	0.6948790695435515
13201	NBPF4	1.0	16.58106	0.3174743147728144	0.6948790695435515
13202	FAUP1	1.0	16.58106	0.3174743147728144	0.6948790695435515
13203	RPL7AP62	1.0	16.58106	0.3174743147728144	0.6948790695435515
13204	HSPA5P1	1.0	16.58106	0.3174743147728144	0.6948790695435515
13205	RIPPLY1	1.0	19.617035	0.3174743147960359	0.6948790695435515
13206	UBE2CP3	1.0	17.602207	0.3174743149643259	0.6948790695435515
13207	LINC02537	1.0	17.602207	0.3174743149643259	0.6948790695435515
13208	STK24P1	1.0	17.602207	0.3174743149643259	0.6948790695435515
13209	ENSG00000288707	1.0	17.602207	0.3174743149643259	0.6948790695435515
13210	ENSG00000254471	1.0	17.602207	0.3174743149643259	0.6948790695435515
13211	RPSAP34	1.0	17.602207	0.3174743149643259	0.6948790695435515
13212	GDI2P2	1.0	17.602207	0.3174743149643259	0.6948790695435515
13213	RPL32P11	1.0	17.602207	0.3174743149643259	0.6948790695435515
13214	ENSG00000289857	1.0	17.602207	0.3174743149643259	0.6948790695435515
13215	ENSG00000233977	1.0	19.044977	0.31747431499134604	0.6948790695435515
13216	ENSG00000272247	1.0	19.044977	0.31747431499134604	0.6948790695435515
13217	TXNP1	1.0	20.150251	0.3174743150158033	0.6948790695435515
13218	HDAC11-AS1	1.0	17.635498	0.317474315026404	0.6948790695435515
13219	PRAMEF13	1.0	17.635498	0.317474315026404	0.6948790695435515
13220	ENSG00000289220	1.0	17.635498	0.317474315026404	0.6948790695435515
13221	TERF1P4	1.0	17.635498	0.317474315026404	0.6948790695435515
13222	YWHAQP6	1.0	17.635498	0.317474315026404	0.6948790695435515
13223	MRGPRX1	1.0	18.151525	0.31747431503117285	0.6948790695435515
13224	ENSG00000287821	1.0	18.151525	0.31747431503117285	0.6948790695435515
13225	BCRP5	1.0	18.151525	0.31747431503117285	0.6948790695435515
13226	AGGF1P1	1.0	18.151525	0.31747431503117285	0.6948790695435515
13227	RNU2-59P	1.0	18.50532	0.3174743151112641	0.6948790695435515
13228	ENSG00000261959	1.0	19.137741	0.3174743151114612	0.6948790695435515
13229	ENSG00000223905	1.0	19.137741	0.3174743151114612	0.6948790695435515
13230	ENSG00000272516	1.0	19.137741	0.3174743151114612	0.6948790695435515
13231	RN7SL706P	1.0	17.682133	0.3174743151315141	0.6948790695435515
13232	FAM90A2P	1.0	19.640377	0.317474315234322	0.6948790695435515
13233	ENSG00000255858	1.0	19.640377	0.317474315234322	0.6948790695435515
13234	PGGT1BP1	1.0	17.95518	0.31747431542194987	0.6948790695435515
13235	ENSG00000232208	1.0	17.95518	0.31747431542194987	0.6948790695435515
13236	ENSG00000279352	1.0	18.643007	0.3174743154900224	0.6948790695435515
13237	TMEM95	1.0	18.056318	0.31747431555021344	0.6948790695435515
13238	OR10AD1	1.0	18.513481	0.3174743156054973	0.6948790695435515
13239	RNF14P3	1.0	18.513481	0.3174743156054973	0.6948790695435515
13240	ENSG00000286498	1.0	19.136436	0.31747431560728706	0.6948790695435515
13241	ENSG00000287361	1.0	19.136436	0.31747431560728706	0.6948790695435515
13242	ENSG00000287325	1.0	19.136436	0.31747431560728706	0.6948790695435515
13243	Y_RNA-215	1.0	19.136436	0.31747431560728706	0.6948790695435515
13244	ENSG00000274562	1.0	17.623627	0.31747431560787376	0.6948790695435515
13245	ENSG00000279324	1.0	18.598526	0.31747431565256407	0.6948790695435515
13246	ENSG00000279584	1.0	18.598526	0.31747431565256407	0.6948790695435515
13247	OR2R1P	1.0	18.44932	0.31747431566028633	0.6948790695435515
13248	TRAV36DV7	1.0	18.44932	0.31747431566028633	0.6948790695435515
13249	TRAV22	1.0	19.598879	0.31747431566532525	0.6948790695435515
13250	NDUFB4P2	1.0	19.374268	0.3174743157193982	0.6948790695435515
13251	ENSG00000240097	1.0	17.596876	0.31747431576203433	0.6948790695435515
13252	ENSG00000279667	1.0	17.596876	0.31747431576203433	0.6948790695435515
13253	RPL6P32	1.0	19.972572	0.3174743157903938	0.6948790695435515
13254	ENSG00000265126	1.0	18.620031	0.3174743158291073	0.6948790695435515
13255	MAP1LC3P	1.0	18.58294	0.31747431583348834	0.6948790695435515
13256	ENSG00000260070	1.0	19.567993	0.3174743158360375	0.6948790695435515
13257	ABI1P1	1.0	19.37073	0.31747431586142655	0.6948790695435515
13258	ENSG00000288579	1.0	19.37073	0.31747431586142655	0.6948790695435515
13259	RN7SKP246	1.0	17.018974	0.31747431595654657	0.6948790695435515
13260	ENSG00000235286	1.0	17.018974	0.31747431595654657	0.6948790695435515
13261	ENSG00000290686	1.0	17.018974	0.31747431595654657	0.6948790695435515
13262	ENSG00000288976	1.0	17.018974	0.31747431595654657	0.6948790695435515
13263	ENSG00000267140	1.0	16.93491	0.3174743159749462	0.6948790695435515
13264	NCAPD2P1	1.0	16.93491	0.3174743159749462	0.6948790695435515
13265	BMP15	1.0	16.93491	0.3174743159749462	0.6948790695435515
13266	ENSG00000264729	1.0	16.93491	0.3174743159749462	0.6948790695435515
13267	ENSG00000225402	1.0	17.921991	0.3174743159772348	0.6948790695435515
13268	ENSG00000267643	1.0	17.921991	0.3174743159772348	0.6948790695435515
13269	RNU6-1322P	1.0	16.92025	0.3174743160369631	0.6948790695435515
13270	KCNAB1-AS1	1.0	19.505457	0.3174743161000975	0.6948790695435515
13271	CST8	1.0	17.545862	0.31747431610120774	0.6948790695435515
13272	ENSG00000288082	1.0	17.545862	0.31747431610120774	0.6948790695435515
13273	P2RX6P	1.0	17.545862	0.31747431610120774	0.6948790695435515
13274	DUXAP7	1.0	17.513174	0.3174743161405932	0.6948790695435515
13275	ZNF444P1	1.0	17.513174	0.3174743161405932	0.6948790695435515
13276	ENSG00000263585	1.0	19.093447	0.3174743161418491	0.6948790695435515
13277	ENSG00000231927	1.0	19.093447	0.3174743161418491	0.6948790695435515
13278	RPL4P1	1.0	18.96837	0.3174743161900959	0.6948790695435515
13279	ENSG00000279388	1.0	18.96837	0.3174743161900959	0.6948790695435515
13280	ENSG00000283752	1.0	17.578318	0.3174743162526398	0.6948790695435515
13281	ENSG00000259388	1.0	17.548946	0.3174743162754493	0.6948790695435515
13282	ILF2P1	1.0	17.548946	0.3174743162754493	0.6948790695435515
13283	ENSG00000280125	1.0	17.548946	0.3174743162754493	0.6948790695435515
13284	CHEK2P3	1.0	19.100725	0.31747431628469236	0.6948790695435515
13285	ENSG00000286668	1.0	19.100725	0.31747431628469236	0.6948790695435515
13286	ENSG00000234698	1.0	19.100725	0.31747431628469236	0.6948790695435515
13287	ENSG00000291125	1.0	19.100725	0.31747431628469236	0.6948790695435515
13288	CBLN1	1.0	18.526329	0.3174743163095919	0.6948790695435515
13289	ENSG00000271494	1.0	18.581003	0.31747431638550677	0.6948790695435515
13290	ENSG00000288962	1.0	19.09471	0.31747431642763957	0.6948790695435515
13291	ENSG00000261117	1.0	19.090925	0.3174743164607924	0.6948790695435515
13292	ARL2BPP5	1.0	19.500208	0.3174743165150955	0.6948790695435515
13293	HNRNPA1P46	1.0	19.0837	0.31747431651800306	0.6948790695435515
13294	ENSG00000274499	1.0	19.0837	0.31747431651800306	0.6948790695435515
13295	ENSG00000279452	1.0	18.066368	0.3174743165464646	0.6948790695435515
13296	ENSG00000231678	1.0	18.066368	0.3174743165464646	0.6948790695435515
13297	ELF2P4	1.0	18.066368	0.3174743165464646	0.6948790695435515
13298	RLN3	1.0	18.01053	0.3174743165490017	0.6948790695435515
13299	ENSG00000275995	1.0	19.548296	0.3174743165952879	0.6948790695435515
13300	TIAM1-AS1	1.0	19.548296	0.3174743165952879	0.6948790695435515
13301	ENSG00000224427	1.0	18.05934	0.31747431660057146	0.6948790695435515
13302	UICLM	1.0	18.374996	0.3174743167016775	0.6948790695435515
13303	IQCF3	1.0	18.87383	0.31747431671889953	0.6948790695435515
13304	ENSG00000230600	1.0	17.996206	0.31747431673521337	0.6948790695435515
13305	ENSG00000286384	1.0	18.994436	0.3174743167514277	0.6948790695435515
13306	HECW2-AS1	1.0	17.52618	0.3174743167760667	0.6948790695435515
13307	METAP2P1	1.0	17.52618	0.3174743167760667	0.6948790695435515
13308	ENSG00000277368	1.0	17.52618	0.3174743167760667	0.6948790695435515
13309	PAICSP1	1.0	17.52618	0.3174743167760667	0.6948790695435515
13310	RPL36AP7	1.0	19.4743	0.31747431683928384	0.6948790695435515
13311	RAD21-AS1	1.0	19.41999	0.31747431686664096	0.6948790695435515
13312	SEPTIN7P5	1.0	17.972557	0.31747431688865796	0.6948790695435515
13313	ENSG00000270204	1.0	17.972557	0.31747431688865796	0.6948790695435515
13314	SUMO2P1	1.0	17.914581	0.3174743169179911	0.6948790695435515
13315	ENSG00000270482	1.0	19.442673	0.31747431691956823	0.6948790695435515
13316	ENSG00000236555	1.0	19.442673	0.31747431691956823	0.6948790695435515
13317	ENSG00000249731	1.0	19.45986	0.31747431712094254	0.6948790695435515
13318	ENSG00000266818	1.0	19.45986	0.31747431712094254	0.6948790695435515
13319	ENSG00000234522	1.0	19.45986	0.31747431712094254	0.6948790695435515
13320	ENSG00000229961	1.0	18.002996	0.31747431715007235	0.6948790695435515
13321	NBEAP6	1.0	18.032948	0.31747431723769126	0.6948790695435515
13322	ENSG00000252236	1.0	18.032948	0.31747431723769126	0.6948790695435515
13323	ENSG00000255099	1.0	18.427523	0.3174743173090619	0.6948790695435515
13324	ATP5MC2P3	1.0	18.966223	0.317474317364456	0.6948790695435515
13325	LINC02514	1.0	19.402544	0.317474317382378	0.6948790695435515
13326	OR5F2P	1.0	18.53119	0.31747431740201837	0.6948790695435515
13327	ENSG00000272703	1.0	18.02299	0.31747431745887444	0.6948790695435515
13328	PSMC1P3	1.0	18.48553	0.3174743175079525	0.6948790695435515
13329	ENSG00000274004	1.0	18.48553	0.3174743175079525	0.6948790695435515
13330	ENSG00000260608	1.0	17.524864	0.3174743175210346	0.6948790695435515
13331	ENSG00000284829	1.0	17.524864	0.3174743175210346	0.6948790695435515
13332	ENSG00000261266	1.0	17.97464	0.31747431755075206	0.6948790695435515
13333	ENSG00000285304	1.0	17.515083	0.31747431768776396	0.6948790695435515
13334	OLA1P1	1.0	17.515083	0.31747431768776396	0.6948790695435515
13335	C1DP2	1.0	17.515083	0.31747431768776396	0.6948790695435515
13336	HMGN2P13	1.0	17.515083	0.31747431768776396	0.6948790695435515
13337	U3-11	1.0	17.515083	0.31747431768776396	0.6948790695435515
13338	PTP4A1P7	1.0	17.515083	0.31747431768776396	0.6948790695435515
13339	GAPDHP55	1.0	18.41575	0.3174743177615757	0.6948790695435515
13340	CYP2T3P	1.0	18.921053	0.31747431786104513	0.6948790695435515
13341	ENSG00000234796	1.0	18.921053	0.31747431786104513	0.6948790695435515
13342	MYL6P4	1.0	18.382233	0.3174743179169852	0.6948790695435515
13343	ENSG00000271916	1.0	19.880299	0.31747431807290527	0.6948790695435515
13344	ENSG00000286650	1.0	19.913311	0.3174743180768967	0.6948790695435515
13345	ENSG00000254383	1.0	16.466682	0.3174743181923258	0.6948790695435515
13346	ENSG00000271245	1.0	16.466682	0.3174743181923258	0.6948790695435515
13347	RN7SL776P	1.0	16.466682	0.3174743181923258	0.6948790695435515
13348	ENSG00000235347	1.0	16.466682	0.3174743181923258	0.6948790695435515
13349	OR52B2	1.0	16.466682	0.3174743181923258	0.6948790695435515
13350	RPL5P5	1.0	16.466682	0.3174743181923258	0.6948790695435515
13351	IRX2	1.0	19.453754	0.3174743184812696	0.6948790695435515
13352	Y_RNA	1.0	17.429192	0.3174743185666159	0.6948790695435515
13353	ENSG00000249091	1.0	18.405308	0.31747431869234427	0.6948790695435515
13354	TBC1D22A-AS1	1.0	17.925745	0.317474318742724	0.6948790695435515
13355	RNASE3	1.0	19.435204	0.3174743189616913	0.6948790695435515
13356	EIF2B5-DT	1.0	18.925488	0.3174743190600083	0.6948790695435515
13357	ENSG00000280113	1.0	18.925488	0.3174743190600083	0.6948790695435515
13358	LINC00895	1.0	18.925488	0.3174743190600083	0.6948790695435515
13359	ENSG00000290106	1.0	18.910307	0.3174743193235014	0.6948790695435515
13360	FARSA-AS1	1.0	18.393066	0.3174743196491535	0.6948790695435515
13361	ENSG00000228634	0.9997864	2.3195662	0.31755819011444075	0.6949857533315662
13362	ENSG00000285117	0.9996815	1.0989	0.3175865466691815	0.6949857533315662
13363	MMP10	0.9996685	1.4752558	0.31759441773051617	0.6949857533315662
13364	DPF1	0.99965817	0.5916531	0.3175722695836891	0.6949857533315662
13365	JARID2	0.99944913	0.07020445	0.31765361607936576	0.6950840618212965
13366	CTAGE7P	0.9994265	1.003433	0.3176690501220128	0.6950866014936098
13367	ENSG00000289707	0.9993367	0.48905274	0.31771149486428646	0.6951337156329356
13368	ENSG00000248984	0.9991915	2.120202	0.31783856257463516	0.6951763898611985
13369	KIF19BP	0.99916893	0.85603046	0.317805105658359	0.6951763898611985
13370	C9orf43	0.9991397	0.5523751	0.3178119256797849	0.6951763898611985
13371	NFATC4	0.9991386	0.13921832	0.3178076744380194	0.6951763898611985
13372	CAMK2A	0.99908423	0.31690672	0.3178320567060231	0.6951763898611985
13373	OR10G3	0.99898237	0.94047636	0.31789044125348753	0.6952307694286172
13374	DYNLRB2	0.99892104	0.98523885	0.317948676274087	0.6952758959000994
13375	ENSG00000236393	0.9988561	0.7097813	0.3179580769610974	0.6952758959000994
13376	ENSG00000254638	0.9988502	0.90711415	0.31796763558820973	0.6952758959000994
13377	ZNF812P	0.99874836	1.7074702	0.3180507281311627	0.6953905786616693
13378	ENSG00000261543	0.9987129	1.0210019	0.3180470568997932	0.6953905786616693
13379	ENSG00000247049	0.998589	1.3656197	0.3181006387412221	0.6954684791873949
13380	NPRL3	0.9984213	0.131644	0.31815485558406476	0.6955025095268357
13381	ENSG00000237735	0.9982545	0.6464358	0.31824649661056115	0.6956617839075411
13382	ENSG00000259250	0.99816155	1.2330991	0.3182944608742083	0.6957048319413015
13383	ZNF101P2	0.9979663	0.5343236	0.31838512897997706	0.6958508533012603
13384	FAM120A	0.9977074	0.07599773	0.3184981949411996	0.696056415080848
13385	SORD2P-1	0.9977043	1.3112228	0.3185370748220942	0.6961101449329717
13386	ENSG00000283125	0.99745375	1.7668158	0.3186594233531834	0.6962213019181357
13387	PNPLA8	0.9974237	0.11969354	0.31863728587587625	0.6962112408044298
13388	TET3	0.9974149	0.099802166	0.3186405218910249	0.6962112408044298
13389	ENSG00000260271	0.9973862	0.58605033	0.31867842701931254	0.6962315854188641
13390	H3C2	0.9973676	1.658498	0.3187161607141741	0.6962827865263491
13391	A2ML1	0.9969474	0.42583776	0.31888133665567414	0.6965811390327914
13392	CNPY3	0.9967262	0.2455112	0.3189786682521971	0.6967262044496151
13393	LRP3	0.99665177	0.35416052	0.31901606406685	0.6967262044496151
13394	KRT85	0.9966103	2.2498686	0.31909529849599133	0.6968550098347052
13395	MID1IP1-AS1	0.99645025	1.8609664	0.3191534198957807	0.6968550098347052
13396	ENSG00000260196	0.9963836	1.1079704	0.31916510872850523	0.6968550098347052
13397	CSTA	0.99636424	0.9951709	0.3191784261029837	0.6968550098347052
13398	ZNF444	0.9962679	0.15941851	0.31919941050813183	0.6968695818580204
13399	NSL1	0.9961757	0.12940277	0.31924330748145424	0.6969341725795427
13400	ENSG00000273838	0.99603975	2.029403	0.3193628426900143	0.6971013766615113
13401	CLDN19	0.99573314	2.3254724	0.3195238446193452	0.6972652888184653
13402	MYBPC2	0.99550784	0.65923464	0.3195700073516443	0.6973347769866189
13403	ENSG00000250240	0.9954629	0.49953738	0.31959533099818555	0.6973532064760813
13404	SDHAP1	0.9954256	0.14682351	0.3196070930087408	0.6973532064760813
13405	ENSG00000227834	0.99536395	2.101745	0.3196947698578448	0.6974601323028801
13406	MAGIX	0.9952938	0.54711944	0.31967687841549614	0.6974601323028801
13407	LINC02185	0.9952926	1.5245594	0.319715103188265	0.697463875601941
13408	NARF-AS1	0.994825	2.0090535	0.31995224444191056	0.6979328300562359
13409	ENSG00000249072	0.9947104	1.0533239	0.3199873977712756	0.6979328300562359
13410	ENSG00000273084	0.9944207	0.46238062	0.32010514569076975	0.6981271165233153
13411	ENSG00000290815	0.9943213	2.1025574	0.32020190963720513	0.6983068784376452
13412	RILPL2	0.9940475	0.3089909	0.3202802526434826	0.6983875977018851
13413	LINC01205	0.9940306	0.28342146	0.3202962874671219	0.6983875977018851
13414	COQ10A	0.99380773	0.55173737	0.3204110593699098	0.6985326501183708
13415	SLA2	0.9937399	0.40979958	0.3204291862696049	0.6985326501183708
13416	TBL2	0.99359685	0.28131256	0.3204971568437927	0.6986066220840167
13417	CDNF	0.99337447	0.42416114	0.32061223299717023	0.6987098654131022
13418	CNMD	0.99337375	0.8215913	0.3206162604731443	0.6987098654131022
13419	LINC01304	0.99311054	1.5554357	0.32077997454265395	0.6990040809145409
13420	HIGD1C	0.9930778	0.52413356	0.32076117012349176	0.6989943823633508
13421	ENSG00000267081	0.9930196	1.5852687	0.3207993098217799	0.6990149353304862
13422	PGAP3	0.99287045	0.24808022	0.32085194275128737	0.6990983404072569
13423	DNPEP-AS1	0.9927559	1.0233172	0.3209498890437171	0.6992580275031564
13424	SLC27A5	0.9926595	0.2533405	0.3209539494589213	0.6992580275031564
13425	ENSG00000291253	0.992632	1.9846262	0.32101870496660206	0.6993678206264746
13426	DCST1-AS1	0.99243915	1.4314609	0.32106632984202704	0.6994089971213165
13427	VIT	0.99241716	0.5435481	0.32108506780089696	0.6994185288856718
13428	MCM3AP-AS1	0.9923227	0.23539262	0.32111889488300327	0.6994609269138298
13429	ENSG00000286142	0.9921081	2.0475657	0.32127743790243946	0.6997436679177511
13430	BPNT2	0.99184644	0.1792582	0.3213505503606803	0.6998424087887476
13431	NEDD8-MDP1	0.99147004	2.2849793	0.3215983832645135	0.7002234672366663
13432	AGAP3	0.99141943	0.114040695	0.3215569407816837	0.7001645384389193
13433	UBAP2L	0.99124086	0.08541253	0.32164443712979424	0.7002924307840444
13434	NKX3-1	0.9912309	1.9159181	0.32171370610678585	0.7003809384517389
13435	DDOST	0.99108857	0.22045025	0.3217176642759571	0.7003809384517389
13436	PCYOX1L	0.99107987	0.26730943	0.321728235105454	0.7003809384517389
13437	ENSG00000271119	0.9910211	0.7721176	0.32177491307217493	0.7004512411956897
13438	ENSG00000267320	0.9908239	0.7497845	0.3218778300364026	0.7005813250698459
13439	HDHD5-AS1	0.9907126	0.6818898	0.3219167443815989	0.7006347091796694
13440	LINC02077	0.99062014	3.2088554	0.32202871278495254	0.7007531281648697
13441	ARRDC1-AS1	0.99059737	0.30706617	0.321964319690972	0.7007069378043865
13442	KHDC4	0.9904806	0.09944277	0.3220149578697921	0.7007531281648697
13443	CCHCR1	0.9904661	0.20764938	0.32202565446029774	0.7007531281648697
13444	ENSG00000290117	0.99045336	1.4174393	0.32208015498702436	0.7008024390133646
13445	ENSG00000288104	0.9902505	1.9730786	0.3221802435663364	0.7008949520300849
13446	SLBP	0.990223	0.21573584	0.32214850415963525	0.7008833076630001
13447	ENSG00000236064	0.9899811	0.6510662	0.322295611951959	0.7010206668826879
13448	ENSG00000229413	0.98961776	3.0736978	0.32251737400505276	0.7012180667427051
13449	SYNC	0.9895798	0.118541315	0.32246021314691575	0.7011907773980132
13450	RABGGTA	0.9895066	0.50256735	0.3224946928198261	0.7012031321578734
13451	LINC02693	0.98942953	0.17680036	0.32253036011683955	0.7012180667427051
13452	ENSG00000227733	0.9893434	0.24704473	0.32256959611020486	0.7012720621149444
13453	DEPDC1-AS1	0.98909587	0.9402388	0.3227052457020251	0.7013631473458021
13454	COP1-DT	0.9890167	0.3284548	0.3227366944964608	0.7013848424039918
13455	LINC02026	0.9889777	0.6817668	0.32275732915769284	0.7013872238225778
13456	ENSG00000263588	0.98896796	1.2501179	0.3227972092848066	0.7013911519610705
13457	UBAC2-AS1	0.98896503	0.7437085	0.32276740636509216	0.7013872238225778
13458	LINC01204	0.98894835	0.46529642	0.3227809986670457	0.7013872238225778
13459	GLA	0.9887589	0.3018423	0.3228573487763714	0.701459229531174
13460	KRT79	0.9887014	1.9807715	0.32293810961966174	0.7014936635648915
13461	ENSG00000262967	0.98870015	1.7219748	0.32292110972581667	0.7014936635648915
13462	ENSG00000268173	0.9886497	0.41434807	0.32291721013925845	0.7014936635648915
13463	ENSG00000289321	0.9886323	0.7937577	0.3229452224621402	0.7014936635648915
13464	ENSG00000267881	0.9884147	0.7904128	0.32304534957468545	0.701648563114403
13465	ENSG00000285781	0.988097	1.4786253	0.3232164840686048	0.7018895184023249
13466	LINC00907	0.9880033	0.19246466	0.32322835310876297	0.7018895184023249
13467	SF3A3	0.9879096	0.12969926	0.3232773417435546	0.7019645957206769
13468	ENSG00000267072	0.98783445	1.073144	0.3233547397383202	0.702024884370097
13469	ENSG00000273449	0.9878148	0.9664706	0.3233535081300407	0.702024884370097
13470	ENSG00000257553	0.9877078	0.81541723	0.32338543516450713	0.702024884370097
13471	ENSG00000289568	0.98766714	0.97659427	0.32339235423150137	0.702024884370097
13472	GFER	0.98764855	0.5596666	0.3234060178232937	0.702024884370097
13473	FAM88B	0.9875971	1.0433367	0.3234399724230095	0.7020368525872843
13474	POLR3K	0.98757416	0.54894656	0.3234469409213482	0.7020368525872843
13475	RPS14	0.9875462	0.22620429	0.32345477969322967	0.7020368525872843
13476	LINC01845	0.9873853	1.1028795	0.3235698767592248	0.702199183129551
13477	LINC01558	0.98725235	0.63854223	0.3236052592706703	0.702199183129551
13478	BMT2	0.98721534	0.0948219	0.32361233190155114	0.702199183129551
13479	UBQLN1	0.9871607	0.10789759	0.3236402082051809	0.7022202307599313
13480	LINC01682	0.9871418	0.68163604	0.323677039470171	0.7022375687480348
13481	ENSG00000272982	0.9868873	2.1007853	0.32383262708746896	0.7024499453855485
13482	LINC00114	0.98688465	0.6164785	0.32378756078592486	0.7024147645738136
13483	ENSG00000268764	0.9867735	1.9616307	0.3238813638852338	0.7024617939020673
13484	CTAGE3P	0.98662925	0.6532057	0.32390318107161076	0.7024778263037901
13485	UBE3D	0.98633665	0.11156848	0.3240437159212648	0.7026584755053075
13486	KIF2C	0.9859744	0.35640767	0.3242293536874661	0.7029973760406155
13487	CHRM4	0.9859706	1.0791081	0.32422799377215683	0.7029973760406155
13488	PDE6C	0.9859204	0.69987065	0.3242522028978101	0.7030156171460556
13489	SREK1IP1	0.98575115	0.1427426	0.32433191464956335	0.7030952184621905
13490	ENSG00000262660	0.9855836	0.39677346	0.32441952379508376	0.7032322631989145
13491	ENSG00000267439	0.98554444	0.5863644	0.3244444586164674	0.7032322631989145
13492	ENSG00000259675	0.9855444	0.7915293	0.3244561782333688	0.7032322631989145
13493	SRSF9	0.98554283	0.21488796	0.3244406955377066	0.7032322631989145
13494	ENSG00000272815	0.9854755	0.99915004	0.32450078242757074	0.7032322631989145
13495	ENSG00000285666	0.9854726	0.6919624	0.3244837568521234	0.7032322631989145
13496	SCG3	0.9854538	0.53662056	0.32449450454826156	0.7032322631989145
13497	DHX9-AS1	0.98538446	0.6583289	0.3245207629437382	0.7032322631989145
13498	ENSG00000289447	0.9853032	2.0212905	0.32461758857222656	0.7034006998438324
13499	ADORA2A	0.98511726	0.28148094	0.324648096904845	0.7034355071444779
13500	PCDHA1	0.9846467	1.1038969	0.32489780183398553	0.7039064549461422
13501	FNDC11	0.9846369	2.2516012	0.3249428842368529	0.703948955761656
13502	LINC01102	0.9846024	0.5550774	0.324908811332691	0.7039064549461422
13503	ENSG00000177596	0.9845749	2.4853318	0.3249799366175774	0.7039979071798391
13504	TSPAN33	0.9842875	0.47130644	0.32505773092361345	0.7041037888318712
13505	CLEC2A	0.984027	1.283833	0.32522557665682184	0.7043420409158547
13506	RSAD1	0.9838582	0.24783158	0.3252641746217767	0.7043806276766227
13507	DNAJB11	0.9837799	0.19862826	0.32530052282459077	0.7044103722047188
13508	LINC02576	0.9836097	0.59280825	0.3254106109323953	0.7045860980474762
13509	ENSG00000279145	0.98353857	1.0315922	0.3254551083135153	0.7046511143807385
13510	NEK4	0.98316544	0.14513715	0.3256026848667877	0.7048766191439354
13511	ENSG00000272297	0.9827275	0.4240619	0.32582183520195274	0.7052655878713898
13512	ENSG00000287003	0.9825964	1.299154	0.325919211683226	0.7053740469105999
13513	MTCO1P19	0.982535	1.2960901	0.3259338536199088	0.7053740469105999
13514	MINCR	0.98247164	1.008128	0.32596130791603883	0.7054021140690245
13515	STN1	0.9822494	0.19166116	0.32605243769583636	0.7054980529363677
13516	ENSG00000229294	0.98222816	0.65277946	0.3260780766251543	0.7054980529363677
13517	HSPE1	0.98209804	0.32613152	0.32613141104876864	0.7055507532320273
13518	CCDC174	0.9820939	0.15483607	0.3261280800287635	0.7055507532320273
13519	FOXA1	0.9820228	0.7302312	0.3261737405931886	0.7055796383887304
13520	UGT1A9	0.98198885	1.0215633	0.32619302579187726	0.7055900133262043
13521	PMS2P2	0.9819349	0.8467677	0.3262266135436155	0.7056313239027711
13522	ADH1C	0.98180795	0.7582682	0.32629834737038255	0.7057237928691992
13523	MIR4527HG	0.98140645	0.3709028	0.32647724957185253	0.7059226134290949
13524	H2ACP2	0.9811203	1.9174594	0.3266735857995616	0.7062530646511456
13525	PVALB	0.981061	1.2152725	0.32667124841032547	0.7062530646511456
13526	SLC7A6	0.9810189	0.13792138	0.3266609706137118	0.7062530646511456
13527	KIAA1143	0.98089343	0.28474036	0.32672653158246023	0.7063048179962998
13528	LYRM4-AS1	0.9804672	0.33529398	0.32694225332950533	0.7067148845412609
13529	ENSG00000285553	0.9802838	1.4673758	0.3270733750733533	0.7068826822924513
13530	ENSG00000248103	0.9802279	1.3364121	0.3271048766246447	0.7069030479216716
13531	ENSG00000249180	0.9802026	1.2809721	0.32708093720678066	0.7068826822924513
13532	POLR3B	0.9800745	0.13902012	0.3271274669845986	0.7069204964373633
13533	LINC02489	0.9799916	1.7223513	0.3272237407716031	0.7070516714070754
13534	ENSG00000291038	0.97986776	1.7024082	0.32726076375858304	0.7070516714070754
13535	CRKL	0.97985464	0.17645787	0.32723292701899886	0.7070516714070754
13536	ENSG00000286707	0.97984344	0.577692	0.32725560960969735	0.7070516714070754
13537	KCNJ13	0.9797857	0.56749266	0.3272881653226485	0.7070795029005961
13538	TAP2	0.9796267	0.23156549	0.3273489693583995	0.707156246617059
13539	ZNF92	0.9796119	0.27866766	0.3273629039100593	0.707156246617059
13540	HID1	0.9795953	0.32954407	0.32736725170920733	0.707156246617059
13541	ENSG00000275654	0.97959214	1.5477079	0.3274193383257106	0.7072200006264763
13542	SSH3	0.9793342	0.27934062	0.3274926642115167	0.7073204094866936
13543	NUP214	0.97931254	0.08088351	0.3275013469363417	0.7073204094866936
13544	MIR3663HG	0.9792641	1.9850185	0.32757791981773043	0.7074431497047506
13545	CACFD1	0.97897965	0.42459914	0.32766652623960835	0.707493397655039
13546	ENSG00000262312	0.978972	0.57544434	0.3276904944725352	0.707493397655039
13547	ETV7	0.9786653	0.4205306	0.32782046312487156	0.7076643873068397
13548	ENSG00000236003	0.9783748	1.5677338	0.3280177878056837	0.7079928982838957
13549	ANKHD1-EIF4EBP3	0.97823656	0.2010444	0.3280336273677572	0.7079928982838957
13550	RAB33B	0.9782148	0.31444257	0.3280453356786279	0.7079928982838957
13551	ENSG00000251143	0.9778073	0.35825944	0.32825402811952276	0.7083491231162546
13552	ENSG00000290937	0.9777774	0.7899413	0.3282836856514586	0.7083817318262465
13553	CALM2	0.97763616	0.091892235	0.32833003870489674	0.7084503622159183
13554	FAM186B	0.9776158	0.52440023	0.32836400632021856	0.7084922631715553
13555	CDK18	0.9774893	0.18474346	0.3284026874787431	0.7085443301067668
13556	ARHGAP36	0.97748536	1.5953408	0.3284286864202979	0.7085516220946259
13557	IFIT2	0.9774661	0.5584569	0.3284400081132002	0.7085516220946259
13558	SLC25A24P1	0.97746176	1.266424	0.3284497169732655	0.7085516220946259
13559	MAFG	0.97725093	0.22892457	0.32852365180004195	0.7086483343089318
13560	MFN1	0.977204	0.10739001	0.32854552283585525	0.7086641214980058
13561	ENSG00000269495	0.97690576	1.0093514	0.328715709520527	0.7089656303537051
13562	DESI1	0.97672766	0.16607128	0.32878125410697945	0.7090272120846363
13563	ENSG00000266268	0.9766798	0.4155577	0.32880308640793	0.7090312492535702
13564	ENSG00000257096	0.97667825	1.3831514	0.3288384039047444	0.7090446133873475
13565	FUT11	0.97617966	0.3328145	0.3290619055104369	0.7094599374684329
13566	IMPA1P1	0.97604346	0.6357521	0.3291398701832401	0.709528496966889
13567	LINC01919	0.975998	0.8329853	0.3291502376890014	0.709528496966889
13568	ENSG00000284648	0.97595227	1.4435128	0.3291894190675647	0.7095815478820939
13569	ENSG00000255094	0.9757897	1.0146636	0.329279000522229	0.7097273840540556
13570	EIF1AXP1	0.9757211	1.9465082	0.3293287351906935	0.7097434717314196
13571	ENSG00000228044	0.97569746	0.8807252	0.32930039794822163	0.7097273840540556
13572	ENSG00000277879	0.97560143	1.7862277	0.3294034544088792	0.7098229754769503
13573	MRPS31P4	0.9755766	0.19662969	0.3293519851777613	0.7097434717314196
13574	ENSG00000254400	0.9754087	1.8809485	0.3294963555755882	0.7099485281158212
13575	TYW5	0.9753316	0.16290537	0.3294729993911757	0.7099414214314811
13576	ENSG00000286869	0.9752546	1.2743286	0.32953496864545184	0.7099538067658914
13577	ENSG00000248734	0.9752419	0.6438784	0.32953706205873357	0.7099538067658914
13578	CTDSP1	0.97501075	0.15976714	0.3296316061692719	0.7101260764092546
13579	CYLD	0.9749364	0.12413301	0.3296681256103645	0.7101733336713054
13580	BEND3P1	0.9747376	2.0539277	0.32982195589820607	0.7104418616565303
13581	ENSG00000291265	0.97457683	0.37404346	0.3298593753814113	0.7104596135481631
13582	ATP4A	0.97433615	1.4491978	0.3299991613367529	0.7106476282378874
13583	NLGN3	0.9742838	0.42112792	0.33000504055549684	0.7106476282378874
13584	GGA1	0.97403735	0.12528178	0.3301135073795659	0.710849771495472
13585	CNN2	0.9739724	0.12178635	0.33014769300324864	0.7108919505603203
13586	DNASE2B	0.9739237	1.4227175	0.330211764323022	0.7109161141013213
13587	DARS1	0.9738746	0.09447358	0.3301934275877326	0.7109161141013213
13588	RBM43	0.9738563	0.44632557	0.33021730873900135	0.7109161141013213
13589	SC5D	0.9738487	0.24614209	0.3302128304446281	0.7109161141013213
13590	PRR15	0.97377104	0.70994866	0.33025421868583194	0.7109444461062235
13591	RBM26-AS1	0.9737583	0.45438588	0.33025966692297404	0.7109444461062235
13592	ANKRD11P1	0.9737246	1.9719393	0.330320590499826	0.711044163734276
13593	BTBD8	0.97326064	0.15582931	0.33050298031019976	0.7113738844263473
13594	C11orf80	0.9731559	0.081575915	0.3305506428490783	0.7114450280855837
13595	ENSG00000261442	0.97311795	0.99927324	0.33060231538081974	0.7114619096917743
13596	ENSG00000259362	0.97307074	1.5331149	0.3306383325985014	0.7114848915384044
13597	MYO3B	0.972976	0.21533024	0.3306422148836837	0.7114848915384044
13598	NLRP5	0.97289443	0.5468939	0.33069219869871824	0.7115238851528187
13599	USP30	0.9728531	0.17342064	0.33070325201616346	0.7115238851528187
13600	LINC01638	0.9727682	0.6549733	0.33075537105605013	0.7115711724548299
13601	EIF4A2P3	0.972641	2.498162	0.3308775811240341	0.7117712008825079
13602	ENSG00000228150	0.9724207	2.5877001	0.33098888971599394	0.7118926094113691
13603	MATR3-1	0.97231936	0.20993793	0.33097569569106255	0.7118926094113691
13604	TNFRSF6B	0.9722264	0.43180573	0.33101948893343247	0.7118926094113691
13605	ENSG00000257252	0.9722168	0.32955343	0.3310187229259144	0.7118926094113691
13606	FAM131C	0.9720892	1.8528571	0.331141257985767	0.7120238864973013
13607	PPIEL-1	0.972075	0.21468677	0.33109078016807614	0.7119782218769307
13608	PPT1	0.971997	0.26810232	0.3311265223199171	0.7120236403910154
13609	ENSG00000225711	0.97186285	1.9453558	0.3312444931442957	0.7121462275048386
13610	ENSG00000268575	0.9717768	0.1628581	0.3312390022503412	0.7121462275048386
13611	ENSG00000284057	0.97171634	0.49606824	0.33127528631470216	0.7121462275048386
13612	DEPDC4	0.9716889	0.2750289	0.33128589752956206	0.7121462275048386
13613	TEX22	0.97153103	0.22898218	0.3313624277622199	0.7122792984844222
13614	ENSG00000250126	0.9714832	1.0838047	0.331398311842122	0.7123249907348012
13615	EXOC3-AS1	0.97133815	0.8721969	0.33148418585279715	0.7124152382126093
13616	NDUFA4L2	0.9712708	1.1911879	0.33152268414340624	0.7124665345284906
13617	PRTN3	0.9711552	0.9774067	0.3315617733197801	0.7125190961178524
13618	NCK1-DT	0.97096515	0.24280897	0.3316423956270682	0.7126123716306647
13619	CSTF2	0.9707636	0.28225377	0.3317472798040463	0.7127604796566419
13620	MOB4	0.97050476	0.15991068	0.3318711262646692	0.7129636539102198
13621	ENSG00000285201	0.9704771	0.94542265	0.3319188438382549	0.7130032579283342
13622	GSPT2	0.9701379	0.76277226	0.3320652728397333	0.713254880766996
13623	KCNIP1-AS1	0.96989155	0.7033245	0.3322015742879256	0.7134771810282247
13624	CLCN6	0.96981996	0.11671631	0.3322127208471599	0.7134771810282247
13625	ENSG00000233516	0.9697319	1.6521869	0.3322849273291866	0.7136007845773826
