## Supplementary material for "Transmural Single-Nucleus Transcriptomics Nominates Candidate Disease Programs in Human Necrotizing Enterocolitis": Within Lineage Cell Type DEGs: 2026-09-10_Outer Muscularis-In-Lineage-DEGs.csv (part 2 of 3)

	names	scores	logfoldchanges	pvals	pvals_adj
13626	NKAPL	0.96968865	0.94349086	0.3323180219586508	0.7136089176004222
13627	ENSG00000289168	0.9696004	0.97412425	0.33233610108214884	0.7136162727853294
13628	ENSG00000266928	0.9695164	2.0199425	0.3324170362315979	0.7137079112441796
13629	WDR18	0.96942234	0.43286103	0.33242274514026204	0.7137079112441796
13630	LINC02161	0.9691838	0.47155327	0.33253464253846343	0.713854834622928
13631	LINC02361	0.9689228	1.1276468	0.3326855773899654	0.7140518422026769
13632	EIF4ENIF1	0.96890557	0.12097141	0.3326664116447099	0.7140421771101059
13633	ARHGEF17-AS1	0.968879	0.91587484	0.33270989936739714	0.7140591246153479
13634	WASH8P	0.96881276	0.218372	0.33271829637042305	0.7140591246153479
13635	LINC02827	0.9685991	1.5792203	0.3328433840341696	0.7142646241438324
13636	ERGIC3	0.9684235	0.14707102	0.33290884304186374	0.7143736158655452
13637	ENSG00000254878	0.96819794	1.2472444	0.33304953578911933	0.7145094297168645
13638	ENSG00000250992	0.96813065	2.321126	0.333119910562265	0.7145094297168645
13639	ENSG00000215304	0.9681047	0.8589134	0.3330906219742229	0.7145094297168645
13640	PABPC3	0.9680846	0.88465136	0.3330848009690115	0.7145094297168645
13641	SKAP1-AS2	0.96802056	1.4482064	0.3331438651624876	0.7145094297168645
13642	DNAJB5-DT	0.9680039	0.9045521	0.33314820138714374	0.7145094297168645
13643	ENSG00000261766	0.96789587	0.4791292	0.33317937961121735	0.7145448288328297
13644	METTL15P1	0.9677473	1.0044055	0.3332737442053797	0.7146842571365353
13645	LINC00520	0.9669507	0.9848551	0.33365775033871137	0.7153187376620984
13646	LRTM1	0.9666332	0.6432199	0.3338061581469651	0.7155739001382625
13647	ENSG00000111780	0.9664902	0.24612965	0.33387731589164893	0.7156634327783582
13648	ENSG00000259780	0.9664425	2.5021632	0.3339679117001608	0.7157278265896473
13649	FBXO48	0.9664233	0.82000124	0.33392764188163837	0.7157278265896473
13650	LEMD1	0.9663076	0.3713583	0.33397002494854244	0.7157278265896473
13651	ENSG00000288102	0.96627694	0.37579784	0.3339840868585525	0.7157278265896473
13652	LINC02567	0.9661673	2.8709598	0.3341113808452906	0.7158507617853663
13653	ENSG00000204584	0.96599835	0.49336734	0.3341328920256226	0.7158646535795763
13654	ENSG00000266998	0.965847	1.017297	0.3342342337807198	0.7160187716282551
13655	ST8SIA2	0.96564233	0.33187407	0.33430972727185027	0.7161174935640259
13656	OSGEP	0.9655732	0.16087516	0.33433402189176165	0.7161211273934239
13657	MAP1LC3C	0.96551865	1.2253617	0.33440048431501046	0.7162173895048766
13658	ENSG00000225886	0.9653529	0.6703463	0.3344608155729938	0.716281268109806
13659	ENSG00000286817	0.96526533	1.1809499	0.3345091760718294	0.716281268109806
13660	ENSG00000255508	0.9652459	0.6019683	0.3345119376669544	0.716281268109806
13661	BCAM	0.96522355	0.20610014	0.33451069081825013	0.716281268109806
13662	ENSG00000259727	0.9651841	2.051995	0.33458319335926	0.7163566652103427
13663	HEPHL1	0.96517885	0.4674391	0.3345371609747443	0.7162896001208273
13664	ENSG00000250286	0.9648231	0.53686273	0.33471983644256287	0.7165862133503287
13665	CEBPD	0.96481615	0.22936766	0.3347129881181937	0.7165862133503287
13666	ENSG00000254519	0.9644007	1.0498619	0.3349501890652773	0.7169444288453357
13667	ENSG00000269151	0.9641758	0.3150402	0.3350368007870519	0.7170441295916258
13668	ENSG00000253980	0.9641411	0.970814	0.33507763427918547	0.7171000058944309
13669	SPIB	0.96391934	1.0131826	0.3351934571791654	0.7173163551463787
13670	ENSG00000267919	0.96380097	1.925172	0.33526974174237567	0.7174165516904039
13671	TLNRD1	0.9636455	0.44051537	0.3353124260038851	0.7174763619463596
13672	ENSG00000260111	0.9635812	0.3439117	0.33533810603465164	0.7174997841685178
13673	MFSD3	0.9633667	1.005338	0.33545912712172743	0.7177271900432267
13674	C9orf24	0.9631592	0.37572643	0.3355512927626424	0.7178613036486913
13675	RN7SL832P	0.96311677	1.1136289	0.33558538002451344	0.7179026900559548
13676	ENSG00000284825	0.9629909	1.1335838	0.3356347984357315	0.7179768686239074
13677	ENSG00000287465	0.96271884	2.3457918	0.3358295047393036	0.7183147189305786
13678	GAS6-DT	0.9625288	1.6183324	0.33588567257202906	0.7183873021613892
13679	L3MBTL4-AS1	0.96244866	1.9372213	0.33594888352404384	0.7184289096758477
13680	MPV17L2	0.9624418	0.6297059	0.33592659870208363	0.7184289096758477
13681	ATP11C	0.9623465	0.08042666	0.33594938459769197	0.7184289096758477
13682	ZNF283	0.96220714	0.20330478	0.3360204738375381	0.7185493801844478
13683	HRG-AS1	0.96210104	0.32066736	0.33607620574067865	0.7186370012803885
13684	ENSG00000227388	0.96175635	0.2221335	0.33625358062685506	0.7189052571885263
13685	ENSG00000273724	0.96172243	0.9302374	0.3362831830916875	0.7189063487696897
13686	ENSG00000273628	0.9617185	2.0737627	0.33632227348997956	0.7189063487696897
13687	KIAA2013	0.96167815	0.40187854	0.3362977754936355	0.7189063487696897
13688	IPO7P2	0.9616325	1.9114285	0.3363573359885238	0.7189063487696897
13689	ARL14EP-DT	0.9615788	0.2838556	0.33634139921238204	0.7189063487696897
13690	PRKAG2-AS2	0.9615716	1.1284349	0.33636455617720196	0.7189063487696897
13691	ENSG00000225726	0.9614422	1.3330193	0.3364489451600603	0.7190551536647334
13692	ENSG00000271522	0.9614009	2.1086135	0.33648331432819933	0.7190654924150716
13693	ZNF23	0.9613101	0.24039526	0.3364710419188677	0.7190654924150716
13694	ENSG00000232811	0.9611181	1.4442893	0.336622833555554	0.7192689547842731
13695	TPTE2P4	0.96108735	0.5381494	0.33659477182736985	0.7192405528060227
13696	CCNG1	0.9605121	0.27236107	0.3368701188970705	0.7196394564857669
13697	DDX19B	0.9602656	0.15985288	0.336997749798872	0.7198173788194863
13698	MRPL17	0.9601959	0.82320994	0.33706875617626797	0.7198526337929596
13699	CCZ1	0.9601734	0.19872253	0.3370402002986219	0.7198526337929596
13700	CSTPP1	0.96015555	0.069237895	0.33705181724043154	0.7198526337929596
13701	ENSG00000286263	0.96005106	0.46648312	0.3371110399392361	0.7198526337929596
13702	ENSG00000283663	0.9599734	2.5939834	0.3372201020782347	0.7200080906263536
13703	PGM5-AS1	0.9598894	0.54825544	0.3372057750182542	0.7200080906263536
13704	ENSG00000267039	0.95941067	0.5542718	0.3374475121291395	0.7202725814448755
13705	ENSG00000268184	0.95934564	0.824476	0.33748584168580087	0.7203228225111821
13706	IGIP	0.9592276	0.47437754	0.337533998842904	0.7203624627772698
13707	MDFI	0.95897907	0.22172935	0.3376473819622894	0.7205048728967658
13708	KLHDC2	0.958942	0.1526147	0.3376622521956508	0.7205048728967658
13709	ENSG00000278831	0.9588834	1.2015607	0.3377288322108095	0.720588795609972
13710	GLYATL2	0.958725	0.20991287	0.3377742893818564	0.7206542100467751
13711	ENSG00000287594	0.9587049	1.9451225	0.3378321638354965	0.7207361600550621
13712	SARDH	0.95830065	0.3082928	0.33798736491270187	0.7209543473314155
13713	CCDC144BP	0.9582991	0.10878764	0.33798898824543544	0.7209543473314155
13714	LAIR1	0.9579896	0.5677249	0.33816026018281586	0.7212564974764701
13715	KCNU1	0.95798194	0.44067574	0.3381484326532733	0.7212564974764701
13716	CIBAR1P1	0.95788205	1.1568147	0.33822489083133633	0.721287992878872
13717	LPAR2	0.9578578	0.48504296	0.3382172013313569	0.721287992878872
13718	LEPROTL1	0.9578058	0.12806344	0.3382342725652372	0.721287992878872
13719	ENSG00000278997	0.95762837	1.7777624	0.33838220259520535	0.7214805633203469
13720	TNFSF8	0.95756036	1.0226642	0.3383807410743316	0.7214805633203469
13721	ENSG00000245869	0.9575525	0.77838284	0.33838383642524794	0.7214805633203469
13722	E2F1	0.9575394	0.3853063	0.33838123242525486	0.7214805633203469
13723	CFHR4	0.95733297	1.026449	0.3385052208542022	0.7216761774432159
13724	OTOP1	0.95719737	0.83565277	0.3385667154155638	0.7217665872701766
13725	ENSG00000249049	0.9571565	1.9086431	0.33861088384786675	0.7218066457265666
13726	PODNL1	0.9571375	0.6353288	0.3385772705162412	0.7217665872701766
13727	POGLUT1	0.95702934	0.16854222	0.3386304559278306	0.721816770672043
13728	ZNF257	0.9565789	0.30601025	0.33885602660493175	0.7222027565148131
13729	HS3ST6	0.9564494	1.9988607	0.33897255349218214	0.7223878784281775
13730	MED27	0.9563055	0.07792341	0.338991385741083	0.7223963986880475
13731	LINC01979	0.95626384	0.7030385	0.3390295483880512	0.72244610980621
13732	MBD4	0.95616865	0.19164272	0.33906226899230607	0.7224842205035146
13733	ST6GALNAC6-1	0.9560166	0.45679244	0.33915078861051706	0.7226293503154916
13734	LINC01751	0.9559002	2.5086553	0.3392665331750847	0.722761347065063
13735	ENPP2	0.9557556	0.18642548	0.3392656431048635	0.722761347065063
13736	CETP	0.9557109	0.77782655	0.33930535493835445	0.7228124310930877
13737	RN7SKP170	0.9556385	2.0996072	0.33938665899941267	0.7229540055095315
13738	FTOP1	0.95533055	1.064805	0.33949836378070664	0.7230970661036061
13739	ENSG00000287724	0.95526963	0.848815	0.33954087230316665	0.723155976357735
13740	PAX5	0.9549914	0.3536203	0.3396600745477747	0.7233465828629699
13741	SLC22A25	0.95489925	0.5578483	0.339706335837922	0.723376389103039
13742	GAB4	0.95488125	1.0651025	0.3397186335945317	0.723376389103039
13743	LINC01841	0.95479196	0.3043929	0.33975970650287113	0.7234083744640722
13744	ENSG00000272217	0.95477587	2.6054838	0.3398365943772852	0.7235194954113143
13745	ENSG00000285552	0.9545516	0.8306035	0.33990539006011855	0.7235194954113143
13746	COTL1	0.9545362	0.14715077	0.3398862423098855	0.7235194954113143
13747	ENSG00000289567	0.9545359	1.5498682	0.33990760270470644	0.7235194954113143
13748	TICAM2-AS1	0.95447624	0.31251037	0.3399195559471736	0.7235194954113143
13749	ENSG00000253238	0.954347	0.25454578	0.3399851104797288	0.7236273999187864
13750	ENSG00000253455	0.9542437	2.0115988	0.3400880574556928	0.7237516156962518
13751	FAM133DP	0.9542142	0.6086084	0.3400669995213317	0.7237384294506516
13752	ENSG00000287823	0.9540189	1.546041	0.3401689239731417	0.7238017580539355
13753	DUSP14	0.9538602	0.31056464	0.3402323699219679	0.7238373067042374
13754	ENSG00000287854	0.9536543	1.5329797	0.3403522241044079	0.723997405732602
13755	ENSG00000266111	0.95358914	0.47759	0.3403731366781034	0.7240102651327981
13756	RNF139	0.9534809	0.31403872	0.34042746385463163	0.7240894362724334
13757	ENSG00000230197	0.9534558	1.763658	0.3404900521046552	0.7241008147688763
13758	LINC01871	0.9534135	1.6115533	0.340481506009499	0.7241008147688763
13759	ENSG00000289159	0.9533912	0.8520256	0.340471126035812	0.7241008147688763
13760	LINC02220	0.9532979	0.4118019	0.3405216975001597	0.7241064381756602
13761	UPF3A	0.9532799	0.08554051	0.3405224350211671	0.7241064381756602
13762	ENSG00000260955	0.953274	0.6847945	0.34054830070524644	0.7241298204411881
13763	ENSG00000289755	0.9531271	1.8818771	0.34064642121635724	0.7242124868177918
13764	GARIN1B	0.9531118	0.7204227	0.3406319846558341	0.7242124868177918
13765	ENSG00000291006	0.9530372	0.4321788	0.3406466635806058	0.7242124868177918
13766	ENSG00000285961	0.95253867	0.4015029	0.34090433821980703	0.7246970256080043
13767	LINC01256	0.95245147	0.69295347	0.34095438939400957	0.7247717864031376
13768	MBOAT2	0.9523934	0.098223545	0.34097129468817167	0.7247760850599994
13769	ZNF883-1	0.9521505	0.2485479	0.34109679178314556	0.725011198387483
13770	RPS28	0.9517392	0.38401175	0.34130275442897995	0.7253856559674623
13771	ENSG00000282206	0.951632	1.2766724	0.3413821064387036	0.7254909805521269
13772	TAFA5	0.9515313	0.13562697	0.3414095850783092	0.7255177157507201
13773	FAM41C	0.95104384	1.5824566	0.3417042664984685	0.7260172063674702
13774	APOBEC3A	0.9510437	0.6709369	0.34166732715523185	0.7259703956457735
13775	CASP3	0.9508612	0.19577244	0.3417476366207709	0.7260648123849966
13776	REXO1	0.9508455	0.13682556	0.34175649163187183	0.7260648123849966
13777	ANGPT4	0.9508395	0.9446688	0.3417840166081262	0.7260916128247842
13778	CYP17A1	0.9508214	1.8702867	0.34181496558488433	0.7260940374534435
13779	DACT1	0.9507023	0.23575538	0.34183510624215707	0.7260940374534435
13780	ENSG00000286561	0.9505833	0.5613605	0.34190645653045537	0.7261616564228757
13781	SPACA1	0.9504187	1.4926343	0.3419891113980711	0.7262660964817297
13782	PIP5KL1	0.9504014	0.487066	0.34200037218199975	0.7262660964817297
13783	ENSG00000259602	0.9503503	1.7641028	0.3420653579591423	0.7263348094697887
13784	SPATA32	0.95024306	0.92837095	0.3420923896258383	0.7263348094697887
13785	BATF3	0.9501807	0.3829747	0.3420915542069154	0.7263348094697887
13786	ENSG00000249697	0.95005757	1.458385	0.3421691177960179	0.7264632533643067
13787	POLR3H	0.95001006	0.27676347	0.3421853309710311	0.7264632533643067
13788	PNO1	0.9499655	0.29763877	0.34220485159920844	0.7264632533643067
13789	TRPC7-AS1	0.9499438	0.48415807	0.34222057801561345	0.7264632533643067
13790	IQCM	0.9499209	0.20748088	0.34222747331369996	0.7264632533643067
13791	ENSG00000279530	0.949779	1.4707017	0.3423383346868233	0.7265188828805911
13792	ENSG00000291063	0.94977593	0.20662023	0.3422992896917918	0.7265188828805911
13793	LINC01894	0.94975436	0.75713193	0.3423225473118159	0.7265188828805911
13794	HSPA14	0.9496697	0.18242794	0.3423507632664142	0.7265188828805911
13795	ANK1	0.94965017	0.29642466	0.3423656384925684	0.7265188828805911
13796	HEXA	0.9496154	0.11335459	0.342381291997337	0.7265188828805911
13797	ENSG00000232019	0.94953173	1.8708099	0.34247012293501033	0.726629925352437
13798	ENSG00000268403	0.9495188	0.84705067	0.3424387289958606	0.7265949729702592
13799	LINC02933	0.94944304	1.2630686	0.342490573633346	0.726641657073005
13800	MRPS31P5	0.9488834	0.6962392	0.3427663060767099	0.7270366119309908
13801	MCM5	0.94859207	0.22169958	0.342905460031115	0.7272684156872626
13802	KRT4	0.9484821	1.853122	0.3430027944542373	0.7274431706442144
13803	MSH5-SAPCD1	0.948356	1.5170087	0.3430402638280807	0.7274909536166823
13804	CERNA1	0.94821304	0.9541751	0.3431144493943046	0.7276165936510993
13805	EEF1A1P18	0.9481039	2.0485299	0.34320544250359597	0.7277461743028876
13806	ID3	0.9480772	0.41183245	0.34317676648439377	0.7277170552691926
13807	LINC00449	0.9477706	2.871549	0.34339444634077854	0.7280518415213215
13808	ENSG00000267388	0.9477034	1.5598187	0.34337650758888794	0.7280455053362794
13809	PBX1-AS1	0.9474689	0.8322618	0.3435085521406249	0.7282303544531867
13810	ENSG00000248993	0.9473322	0.476236	0.34355029674559323	0.7282705881247361
13811	SDF2L1	0.94696975	0.77582276	0.3437456902841549	0.7285744962333642
13812	ENSG00000287861	0.9467228	0.53709894	0.34386536404807455	0.728796426792581
13813	SLC17A9	0.94665027	0.37011513	0.343892898312131	0.7288230638873773
13814	SEPTIN9-DT	0.94663626	0.6104553	0.3439105603408378	0.7288287770346019
13815	ENSG00000224814	0.9465677	1.5619292	0.34395534896684554	0.7288709580208292
13816	LINC03022	0.9464645	0.26299888	0.34398476844524706	0.7288908821576295
13817	ENSG00000286245	0.94632906	0.96892065	0.3440702407717663	0.7290085531284144
13818	IGFALS	0.9463058	1.392856	0.34410114456295404	0.7290423118523705
13819	IFT43	0.94630235	0.07333813	0.3440676427983753	0.7290085531284144
13820	SLC30A2	0.9460856	0.7749704	0.3441830926242816	0.7291524881288235
13821	LINC00648	0.9458917	0.8277012	0.34429710335563524	0.729298840331132
13822	RPL38	0.94588435	0.25296253	0.3442808179067164	0.7292960663978979
13823	SLC22A23	0.945784	0.09048218	0.3443324809378032	0.7293125538050274
13824	ENSG00000230479	0.9457416	0.58370435	0.3443634823235615	0.7293125538050274
13825	ENSG00000237347	0.9457377	1.8668842	0.3444017730070478	0.7293619283277761
13826	EIF2AK3-DT	0.9451185	1.1680194	0.3446935536156326	0.7298846279665222
13827	LINC00682	0.9447677	1.8300136	0.3449086638959218	0.7301813726211189
13828	MTND2P2	0.9446979	0.7563966	0.34490075651992913	0.7301813726211189
13829	LINC01709	0.9445587	0.43002933	0.34496573683537424	0.7302069656789122
13830	ENSG00000268027	0.944558	2.151269	0.34501723779490046	0.7302207591001809
13831	ENSG00000278819	0.9445058	0.48673886	0.3449984337129255	0.7302207591001809
13832	YRDCP2	0.9443879	2.4270284	0.34511208429283025	0.73032627676396
13833	TAS2R1	0.9443457	0.4654706	0.34507262502007485	0.7302763865329238
13834	ENSG00000286251	0.94403905	0.31343806	0.34522519095687143	0.7304746535221223
13835	ENSG00000287259	0.94402564	0.83691084	0.3452421993811895	0.7304746535221223
13836	ENSG00000270387	0.94397867	1.8779488	0.3453004510397858	0.7305344237003861
13837	ENSG00000269533	0.94387853	1.3630159	0.345336138336231	0.7305781860505572
13838	ENSG00000253834	0.9438009	0.49266472	0.34535217061160073	0.7305803650931249
13839	ZNF579	0.9437517	0.5644837	0.34538582245693394	0.7306198159075526
13840	TLX2	0.94373024	1.1844488	0.345414024588825	0.7306477356192598
13841	TMEM246-AS1	0.9434496	1.2558836	0.34554109976948333	0.7308213019141933
13842	ENSG00000235356	0.943295	1.4207215	0.34566015601748257	0.7309881068378663
13843	LINC01114	0.9432068	1.5967242	0.34569213998342285	0.7310137579969919
13844	LINC02857	0.94303864	1.6621838	0.3457868306359041	0.731103461847589
13845	ENSG00000279541	0.9429787	1.0937816	0.3457972914948828	0.731103461847589
13846	DEFB109C	0.94292516	0.82605463	0.34580962545068306	0.731103461847589
13847	REN	0.9427934	0.80370396	0.3458762615040931	0.7311958165438622
13848	ENSG00000260851	0.9427091	0.15527627	0.34590233849627805	0.7311991916077105
13849	MTIF3	0.9426827	0.15027876	0.34591496521948406	0.7311991916077105
13850	AFTPH	0.94258434	0.1090247	0.34596608738389123	0.7312437727179139
13851	ENSG00000234647	0.9425516	1.2847278	0.34602937864974714	0.7312812230761019
13852	ENSG00000277463	0.94254	1.3481936	0.34599119986212556	0.7312651122297553
13853	PRPF31-AS1	0.9425001	0.8564511	0.34603385223486927	0.7312812230761019
13854	LINC02988	0.9423921	0.41723228	0.3460721624851222	0.7312910660077645
13855	MIR4300HG	0.94237524	0.19796902	0.34607856394954495	0.7312910660077645
13856	TM9SF5P	0.94221526	0.16956997	0.3461570624540148	0.7314252018651283
13857	ENSG00000286545	0.9419449	1.4660343	0.3463077693867975	0.7316552921546811
13858	PRPH	0.94192195	0.5464609	0.3463110288752187	0.7316552921546811
13859	C2orf50	0.94182575	0.81752485	0.3463879437763041	0.7317623326995187
13860	IL1A	0.9418252	0.98387897	0.34639174695858777	0.7317623326995187
13861	PLPPR2	0.9416133	0.25591367	0.346464206527604	0.7318836563345882
13862	ADD1	0.9415477	0.06701199	0.34649689181712306	0.7318892057128719
13863	ENSG00000256803	0.9414857	1.3494725	0.34657210655401827	0.7319845793020593
13864	ENSG00000287346	0.9413317	0.82265687	0.34661391823350385	0.7320411393067555
13865	ENSG00000289296	0.9412537	1.8207967	0.3466911106174335	0.7321406636967813
13866	LINC01312	0.9410695	0.7189121	0.3467716720952633	0.7322790376694476
13867	KCNJ15	0.94092673	0.42805317	0.34682242979134037	0.7323544656135068
13868	ENSG00000249752	0.9408875	0.8914483	0.34685708764913603	0.7323958918760625
13869	ENSG00000250284	0.94066894	1.1234254	0.3469558825731953	0.7325409741838051
13870	TRIM62	0.9406125	0.20172985	0.34698166634798655	0.7325428714197172
13871	CACNG3	0.9404668	0.4281971	0.34706164674686546	0.7326689818483985
13872	GTF2H3	0.9402116	0.17809205	0.34718388317753146	0.732895259568227
13873	ENSG00000284719	0.9398512	0.87347424	0.34737086027666686	0.7330675226968766
13874	CES5AP1	0.939778	1.0781144	0.34741773230072537	0.733079611533041
13875	C21orf62	0.9397176	0.6143976	0.3474518566223278	0.733079611533041
13876	DRC3	0.9396881	0.33873823	0.3474507677799109	0.733079611533041
13877	EVPLL	0.93943995	1.3966726	0.34762163367753607	0.7334060443994737
13878	TRAF6	0.93924266	0.16033643	0.3476790782292454	0.7334954620979852
13879	HEBP2P1	0.9391674	2.2684762	0.34778071367550567	0.7335509872907907
13880	MKRN9P	0.9391354	1.8234503	0.3477775592568827	0.7335509872907907
13881	ENSG00000228427	0.939121	0.6268161	0.34775247620882044	0.7335509872907907
13882	TRAPPC13	0.9391122	0.1372192	0.34774538558296464	0.7335509872907907
13883	LINC01531	0.9390966	0.5743513	0.34776042925918194	0.7335509872907907
13884	H2AJ	0.93893737	0.42207047	0.3478424470959808	0.733590896733242
13885	DSG3	0.9387401	0.9676109	0.347951600517744	0.7337842994116186
13886	ZNF75D	0.93867433	0.108585134	0.3479693140050737	0.7337898780331303
13887	TXLNGY-1	0.938509	0.18837272	0.3480551392911204	0.7338755270695784
13888	RRP15	0.93842745	0.19848348	0.3480989380469178	0.7339360992773436
13889	ENSG00000290578	0.93814623	0.5272533	0.348255034865518	0.7341380757491449
13890	C18orf54	0.93813366	0.32720482	0.348253079914855	0.7341380757491449
13891	LINC02289	0.93802637	2.0480044	0.34835878801455855	0.7342614377914202
13892	ENSG00000283563	0.9379407	0.281084	0.34834911485814923	0.7342614377914202
13893	ENSG00000214650	0.93768096	0.99465245	0.34851503823363184	0.734527193451978
13894	TNK1	0.9376782	0.6329465	0.34850139031719607	0.734527193451978
13895	ENSG00000267149	0.93728405	0.8045388	0.3486868116187106	0.7347620230293367
13896	DIAPH3-AS1	0.9372659	0.65336406	0.34872001256899754	0.7347751963433962
13897	SMG1-DT	0.93723375	0.56219393	0.34872323992542964	0.7347751963433962
13898	MME-AS1	0.9372007	0.72835386	0.34875626180017827	0.734812981315497
13899	RDM1P5	0.9370924	0.4323001	0.34879952864964003	0.7348723477624024
13900	ENSG00000232862	0.93705434	1.9951234	0.3488560999722571	0.7348961524613478
13901	ZNF136	0.9369821	0.19389345	0.34884210495930557	0.7348961524613478
13902	LINC02802	0.93693197	0.7609707	0.34887200121540063	0.7348978594682749
13903	PRSS22	0.9368631	0.8305591	0.34890622888185996	0.7349381692153129
13904	PTPN20CP	0.9366661	0.9252367	0.34902089213702314	0.7350642576843041
13905	DYNC1LI2	0.936619	0.08171637	0.34902646577753016	0.7350642576843041
13906	TUBA8	0.936519	0.30372578	0.34908239432297705	0.7351184622157984
13907	HNRNPA3P12	0.93634605	1.8986262	0.3492155794400261	0.7353035406248007
13908	FH	0.9362559	0.21018475	0.34921496414818654	0.7353035406248007
13909	MYORG	0.93612623	0.41206592	0.34927743112371923	0.7354019776411811
13910	ENSG00000288006	0.9360626	1.5214535	0.34935615477342474	0.7354087501148197
13911	ENSG00000261582	0.9360568	0.7060803	0.3493353044851357	0.7354087501148197
13912	SMIM14	0.9360517	0.11651174	0.3493166719434322	0.7354087501148197
13913	MRPS33	0.9359958	0.44882756	0.34935247917105805	0.7354087501148197
13914	HLA-DRB6	0.93586683	1.0601588	0.34943456296354514	0.7354936124135134
13915	ENSG00000248374	0.9357972	1.520644	0.3494698596363057	0.7354936124135134
13916	ENSG00000291036	0.9357909	1.0555903	0.34945452668522836	0.7354936124135134
13917	ENSG00000267698	0.93568754	0.29113078	0.34951776370669574	0.7355263842093543
13918	TMPRSS5	0.93554467	0.36433348	0.3495841369554685	0.735619740479511
13919	ENSG00000226527	0.9355303	1.3704172	0.34959233754809893	0.735619740479511
13920	STARD3NL	0.9353396	0.156439	0.34968555052193273	0.7357522980910383
13921	ENSG00000289333	0.93527514	3.992025	0.34979819840841864	0.7359575160327129
13922	CYP2A7	0.935083	1.4035631	0.3498450170691191	0.7360242209025775
13923	LINC01675	0.9350096	1.8067279	0.3498983623282923	0.7360728519012993
13924	SENP1	0.93498266	0.12502375	0.34986873016791364	0.7360423112889692
13925	ENSG00000279648	0.9343307	1.8299985	0.35024976652115547	0.7366529813443564
13926	ANAPC7	0.934295	0.10803223	0.35022475349271365	0.7366529813443564
13927	ATP5MC3	0.93389535	0.2813229	0.35043492197652093	0.7369469201715514
13928	ENSG00000228566	0.9338036	0.15584187	0.3504819987470762	0.7370140934012055
13929	ENSG00000258181	0.93376625	0.4342909	0.35050146458506704	0.7370232014492678
13930	LRRC25	0.9336905	1.2446344	0.3505824626370413	0.7371572750845999
13931	BPTF	0.9335438	0.048319664	0.3506106371002814	0.7371572750845999
13932	C18orf63	0.9331204	0.62599206	0.35083400999250725	0.737531388673219
13933	SERPINB8	0.93297684	0.39449364	0.3509084603512441	0.7375923775114333
13934	ENSG00000287659	0.93297046	1.5496087	0.35093014030629754	0.7375938055259891
13935	ENSG00000227704	0.93292004	0.37130007	0.35093943229777746	0.7375938055259891
13936	SLC20A1-DT	0.9324861	0.90253705	0.3511934056837617	0.7379683482195394
13937	SULT1D1P	0.9322992	0.8936954	0.35125100898853634	0.7380256994314943
13938	IHH	0.93219715	0.53840953	0.35132706210094	0.738089959887471
13939	CCDC167	0.9318206	0.4133407	0.3515104303675096	0.7384114803742983
13940	ARRDC3	0.93154526	0.15243652	0.3516443097345615	0.7386608547407012
13941	ENSG00000272741	0.9314059	1.5933765	0.3517660560851804	0.738768025928112
13942	ENSG00000253629	0.9313866	1.8524888	0.3517711812645501	0.738768025928112
13943	SKAP2	0.9313778	0.08911178	0.35172886635331746	0.738768025928112
13944	TGDS	0.931266	0.22416703	0.3517872938487191	0.7387700045644453
13945	CHKB-DT	0.9311781	0.33021006	0.35184225902740285	0.7388535718032111
13946	VPS13A-AS1	0.93114996	3.9050725	0.35192683514633394	0.7389865708766996
13947	ENSG00000285646	0.93095624	0.7315144	0.35197025650806735	0.7389948931374435
13948	RCAN2	0.930853	0.1245402	0.35200048459440314	0.7390264970372168
13949	ENSG00000178636	0.9308342	0.68043655	0.3520219554109777	0.7390305638401381
13950	NAALADL1	0.9307312	0.33403206	0.35206208194466637	0.7390602321985241
13951	ENSG00000228170	0.9306758	0.621262	0.3521112350123732	0.7390996949410581
13952	LRRC18	0.9306668	0.9441008	0.3521049457227844	0.7390996949410581
13953	PEX26	0.9305112	0.13519885	0.35217800225967466	0.7391761207672458
13954	ENSG00000225325	0.93044144	0.56724477	0.35223316933534055	0.7392600474202652
13955	ENSG00000251131	0.93039906	1.4535518	0.3522822180670714	0.7392674073700872
13956	ALDH1L2	0.93023413	0.20384304	0.3523226351447495	0.7393203639539367
13957	SCEL	0.9302081	0.5228927	0.3523455309041764	0.7393365504986031
13958	ZNF202	0.92996436	0.21233918	0.35246424440978164	0.7394981221410356
13959	SLC9C2	0.9299549	0.4365714	0.3524681773537097	0.7394981221410356
13960	MRM1	0.92973965	0.38325846	0.35257418307575017	0.7396569839065559
13961	PIK3R2	0.92961967	0.20518337	0.35264414623679907	0.7397400229782314
13962	ENSG00000249776	0.9294837	0.34565493	0.352719988524708	0.7398612451812341
13963	ENSG00000287996	0.929465	0.5029718	0.3527323202056083	0.7398612451812341
13964	AZIN2	0.929407	0.2462182	0.3527559852337554	0.739879014941572
13965	SMPD4	0.9293641	0.13950236	0.3527746553284733	0.7398863071271801
13966	CD84	0.9292046	0.77056056	0.3528720652396409	0.7400306052996017
13967	ENSG00000288957	0.92912155	1.4076742	0.3529256587704759	0.7401073865646642
13968	LOXHD1	0.9290067	0.34267864	0.35296072756451036	0.7401490552872809
13969	SLC35F5	0.9287152	0.0835984	0.3531083554970136	0.7403629852748458
13970	KCNT1	0.9285929	0.5276041	0.35317893342291906	0.7403834567296304
13971	ENSG00000259038	0.92832565	1.775744	0.35336828971128575	0.7405891277483299
13972	ATRN	0.92831683	0.06743148	0.3533135617931289	0.7405381695877503
13973	PDE6D	0.92825484	0.15109672	0.3533476660468623	0.7405777766795826
13974	TEX46	0.92814946	0.9977502	0.35343411500504696	0.7406837802698805
13975	PHF11	0.92806995	0.12791702	0.3534438721489893	0.7406837802698805
13976	LINC01857	0.9278799	1.2155112	0.3535924551522688	0.7409172758585958
13977	POU2F1-DT	0.9277818	1.9105122	0.3536412934539398	0.7409172758585958
13978	LHFPL4	0.9277301	0.41320565	0.3536262904346902	0.7409172758585958
13979	LINC00393	0.9276727	0.31226218	0.35365382231780007	0.7409172758585958
13980	C1orf35	0.92754465	0.23135006	0.35371664654359614	0.7409684369329396
13981	ENSG00000285012	0.9274816	1.4461118	0.3538007395005799	0.7411127155970079
13982	DDX25	0.9273	0.70854974	0.35386158223091546	0.7411778820679044
13983	FJX1	0.9271015	1.2381722	0.3539683000176148	0.7411884618866313
13984	GTSE1-DT	0.9269032	1.6960297	0.3540837123756674	0.7413487213954799
13985	CHRFAM7A	0.9268438	0.80461216	0.3540960873066422	0.7413487213954799
13986	FAM135A	0.92682016	0.07009705	0.3540920931690327	0.7413487213954799
13987	MMP25	0.9264597	0.5016482	0.3542864811791323	0.7416263208124003
13988	ZNF496-DT	0.9262817	2.1627991	0.3544404604596847	0.7418464582226211
13989	ENSG00000258677	0.9262784	0.35891268	0.35437488956975294	0.7417410974068525
13990	GPR160P2	0.92598784	1.8135717	0.3545671694723853	0.7420478756700426
13991	CFAP20	0.9258526	0.22614871	0.35459933661127163	0.7420833044390076
13992	FEN1	0.92574984	0.99390674	0.3546539791680793	0.7421657632902378
13993	ALG1L5P	0.92572653	1.8301178	0.35470395139801936	0.7422065494427339
13994	TRPC4AP	0.9252293	0.06576161	0.3549181302291249	0.742565927280389
13995	ENSG00000259418	0.92522347	0.8030186	0.35492144489256916	0.742565927280389
13996	SAPCD2	0.9248999	0.63591117	0.3551078451440014	0.7428282578532036
13997	RYR3-DT	0.9248948	0.3571102	0.35510361274226054	0.7428282578532036
13998	MMP26	0.92439467	0.28597143	0.35535241059885025	0.7431119244656963
13999	ENSG00000260725	0.9243681	1.524015	0.355420742771308	0.7431119244656963
14000	MASTL	0.9243562	0.20605658	0.35537178499660815	0.7431119244656963
14001	ZGRF1	0.92434263	0.15736523	0.3553817000564623	0.7431119244656963
14002	ENSG00000255306	0.9242917	0.68033725	0.3554243439846074	0.7431119244656963
14003	ATF4P4	0.92421997	1.4492555	0.35545708588656477	0.7431119244656963
14004	SPATA16	0.92420524	0.38290524	0.355450991475615	0.7431119244656963
14005	ENSG00000289421	0.92414194	0.25164768	0.35547981375637017	0.7431275368236838
14006	SPINK4	0.92413133	0.67366844	0.3555014337103575	0.74314083185212
14007	ENSG00000286113	0.9241104	1.40669	0.3555347424369105	0.7431529885210912
14008	WASHC2A	0.9237562	0.13451953	0.3556828315144247	0.7434242898446052
14009	CACNA2D2	0.9236769	0.23395172	0.3557332545006585	0.7434549470893255
14010	ENSG00000265975	0.9236697	1.5515109	0.3557687204473401	0.7434549470893255
14011	CDC40	0.92360175	0.11901713	0.35576615690462166	0.7434549470893255
14012	LINC02300	0.92357635	1.2266139	0.35580395078732086	0.7434549470893255
14013	DIRC1	0.9233411	0.6854117	0.3559261691007859	0.7436115129656359
14014	SEC14L3	0.9232798	0.6217781	0.3559403747018147	0.7436115129656359
14015	ACBD7	0.9230342	0.81606925	0.35608226581846647	0.7437436930875875
14016	PTTG1IP	0.92295057	0.08549491	0.3561038794358997	0.7437436930875875
14017	RPP30	0.92294925	0.18925516	0.3561105526248157	0.7437436930875875
14018	LINC02741	0.9224841	0.42089558	0.35635997732693303	0.7442007880212267
14019	ENSG00000278254	0.9222696	0.6015712	0.356461982473982	0.7443499688057106
14020	AKR1C7P	0.922198	0.9035784	0.356498199591916	0.7443530521976561
14021	OR2J2	0.9220597	1.8346964	0.35661331651859185	0.7444422712231541
14022	ENSG00000255093	0.9219662	0.97960174	0.35662848054057583	0.7444422712231541
14023	ENSG00000235743	0.9218939	0.69164854	0.3566660337309374	0.7444587995098487
14024	ENSG00000237773	0.9218817	0.22740781	0.35666697300431804	0.7444587995098487
14025	RCAN2-DT	0.9216425	0.41354582	0.35680158217676183	0.7446598605234268
14026	ENSG00000233138	0.92162335	1.8147734	0.3568397573858205	0.7446598605234268
14027	ENSG00000257943	0.92159307	0.07632836	0.3568118436398633	0.7446598605234268
14028	GLB1L	0.9215823	0.4594873	0.35681692766165496	0.7446598605234268
14029	PAQR3	0.92155516	0.19448031	0.35683459141752294	0.7446598605234268
14030	ENSG00000251412	0.9213796	1.3920479	0.3569517492205744	0.7447978183959695
14031	MAPKAP1	0.92137814	0.064133696	0.3569261632097992	0.7447978183959695
14032	ZFYVE9	0.9213262	0.07208505	0.3569489794425891	0.7447978183959695
14033	ENSG00000237527	0.9211492	0.95439035	0.35707135796986944	0.7449239091520646
14034	CMTM6	0.92113245	0.19183435	0.35705418509709497	0.7449239091520646
14035	ENSG00000287360	0.92103726	0.6379716	0.3571153914647983	0.7449422323021756
14036	YTHDF1P1	0.9210171	1.857537	0.35715863566863515	0.7449422323021756
14037	ENSG00000288823	0.92099345	1.0473	0.35715339111601085	0.7449422323021756
14038	FAM87A	0.92095816	1.1859362	0.35718398103986126	0.7449631893733849
14039	ENSG00000254559	0.9209235	1.7629119	0.35720171930308864	0.7449682795127114
14040	ENSG00000259948	0.92077625	1.800154	0.3572809593730607	0.7450793644593918
14041	PPIAP16	0.92069113	1.2224824	0.35730088295659324	0.7450793644593918
14042	OR2AT4	0.92067957	0.62977016	0.35728679650054274	0.7450793644593918
14043	ENSG00000230092	0.9205862	0.47304907	0.3573442636053257	0.7451379185172625
14044	ENSG00000284797	0.92045736	0.9023294	0.3574344358599799	0.7452615096277513
14045	PNMA2	0.9204108	0.81630504	0.3574494451594601	0.7452615096277513
14046	ENSG00000286230	0.92032546	0.79313827	0.3574912068255026	0.7453132680544778
14047	ENSG00000282121	0.9201629	1.7911414	0.3576007373578334	0.7454492833291284
14048	ENSG00000233256	0.92011184	1.712855	0.35763598304629096	0.7454717208341153
14049	RTL6	0.92001086	0.344392	0.3576421170037257	0.7454717208341153
14050	RBM11	0.91994727	0.9849922	0.357683637221069	0.7454944474809166
14051	BATF	0.9198271	0.9425886	0.357760919757408	0.7456236099608942
14052	OPTC	0.91977334	0.76719946	0.35778475550884925	0.7456368939004725
14053	ENSG00000277749	0.9195928	1.4149714	0.3578951099318818	0.7457117946030626
14054	ZNF197-AS1	0.9193423	0.47820982	0.3579977889987124	0.7458938231574592
14055	SMYD3-AS1	0.9191426	1.3514686	0.3581074819123816	0.7459595394958153
14056	PCMT1	0.91909665	0.12874165	0.35811632669725657	0.7459595394958153
14057	OOSP3	0.9190849	1.1786916	0.3581518746755854	0.7459595394958153
14058	LINC02506	0.91907126	0.32254818	0.35814170282008706	0.7459595394958153
14059	TFAP2D	0.9190648	0.55896395	0.3581443119053944	0.7459595394958153
14060	VPS26C	0.9189417	0.13762492	0.3581972470557595	0.7460221339971507
14061	HSPD1P8	0.9187946	3.6740165	0.3583512152252598	0.746151337396943
14062	MID1IP1	0.918791	0.33391982	0.35827791128893505	0.746109340580708
14063	ENSG00000289942	0.918706	1.1988859	0.358343094642662	0.746151337396943
14064	LINC00351	0.91823435	0.44782537	0.35857924021220333	0.7465303680840443
14065	CHIA	0.9181588	0.76830995	0.35861063784407254	0.7465474033641709
14066	LINC02218	0.91815037	1.0330989	0.35863341316484076	0.7465474033641709
14067	ENSG00000270299	0.91808206	0.8235789	0.35866907482745314	0.7465897245542771
14068	PRDM8	0.91783106	0.20937377	0.35878743446452843	0.7467722564240546
14069	ENSG00000111788	0.9177108	0.24748723	0.35884329265571	0.7468246790780704
14070	ZNF438	0.917615	0.07311457	0.35889008378098564	0.7468901410242067
14071	ZNF627	0.9175567	0.18207695	0.35892608359588196	0.7469331404193094
14072	ENSG00000249175	0.91737026	1.9210541	0.3590688939173884	0.7471026274722914
14073	GRK2	0.91728956	0.15997595	0.35906179938904736	0.7471026274722914
14074	ENSG00000287645	0.9171788	0.7915142	0.35913891958165645	0.7471168523116207
14075	MCM3AP	0.91706336	0.0833759	0.3591810460987801	0.747144444189415
14076	LINC00276	0.91689146	0.16927357	0.35927224587589834	0.7473022308928967
14077	LINC02739	0.91679835	1.8093078	0.35936234435498393	0.7473938691180443
14078	MTND5P3	0.9167759	1.5894384	0.35935818426393973	0.7473938691180443
14079	ENSG00000237588	0.9164178	1.7869725	0.3595604504637503	0.7477084742065623
14080	SETBP1-DT	0.91641074	1.1325223	0.3595553683398133	0.7477084742065623
14081	MGC15885	0.9163889	1.0441453	0.35956817934530794	0.7477084742065623
14082	CRYZL2P-SEC16B	0.91630596	0.33586383	0.35957502890146376	0.7477084742065623
14083	ENSG00000247765	0.9162918	0.761392	0.3596019504892741	0.7477226954129746
14084	CLASP1-AS1	0.9162684	0.56801766	0.35962046455273566	0.7477226954129746
14085	UROS	0.916212	0.1664613	0.35962793075614385	0.7477226954129746
14086	ENSG00000237938	0.91613626	0.48301482	0.35968303208041963	0.7477734074561251
14087	LINC01133	0.9161253	0.18584804	0.3596716905278463	0.7477734074561251
14088	LINC01007	0.915992	3.6262472	0.35981866290019715	0.7480234469973874
14089	ENSG00000247345	0.91555613	0.44982874	0.359970665952589	0.748243618343827
14090	ENSG00000258202	0.91543573	1.4113829	0.3600679128283323	0.7483499303876968
14091	HYLS1	0.91532004	0.43478903	0.3600998241914909	0.7483843136939751
14092	HLA-DRB9	0.9151161	0.94861776	0.3602109863714713	0.7485514472270167
14093	GFM1	0.91493815	0.12556975	0.36029686043327314	0.7486979521817596
14094	PHLDA2	0.91491777	2.1654253	0.36037387450399716	0.748794083739201
14095	IFITM1	0.9146953	0.45915905	0.36042602876299756	0.7488266629469028
14096	ENSG00000255202	0.9146557	0.89910793	0.3604816547377191	0.7488266629469028
14097	ENSG00000287660	0.91461974	0.8944953	0.36049720343049374	0.7488266854059966
14098	RCAN3	0.9146155	0.25151888	0.36046570287205904	0.7488266629469028
14099	SCX	0.91435045	1.140533	0.3606217706261039	0.7490215382559928
14100	SLC35C1	0.91413707	0.3805005	0.3607202647744622	0.7491302594561287
14101	BRWD1-AS1	0.91399986	0.61637	0.36078342004873953	0.749197517783187
14102	ENSG00000285984	0.91385037	0.9851005	0.36087473169859996	0.7493024116631521
14103	PCDHGA4	0.9138196	0.4691107	0.3608954795999678	0.7493024116631521
14104	KAT14	0.9138018	0.16163582	0.3608926775095883	0.7493024116631521
14105	ENSG00000274895	0.91376173	1.3851695	0.3609209219686744	0.7493232886268122
14106	ENSG00000289987	0.913684	1.7476537	0.3609928270993473	0.749376729361184
14107	KIN	0.913631	0.13882913	0.3609846549328539	0.749376729361184
14108	ENSG00000264116	0.9135367	1.0845922	0.361060246213886	0.7494847344468807
14109	RPL21P90	0.9132559	0.8951269	0.36119984853264153	0.749646702345831
14110	TRAPPC2L	0.9131165	0.5281855	0.3612630289551192	0.7496819782697572
14111	ENSG00000267115	0.9128538	1.749708	0.3614294654497233	0.7499314916263582
14112	ENSG00000290427	0.9127403	1.1947314	0.3614633001598532	0.7499697410073934
14113	DNMBP-AS1	0.91239476	0.37424842	0.36164963656742877	0.7503243865695571
14114	ENSG00000261938	0.91237444	1.046643	0.3616692780754448	0.7503331701835304
14115	LINC01144	0.9123578	1.9582549	0.3617019948071153	0.7503690782617747
14116	ENSG00000264659	0.91225356	1.6365745	0.36175826767284536	0.7504218827369323
14117	HGS	0.91222554	0.14159168	0.3617217732783993	0.7503781433487322
14118	DLX4	0.91214424	1.3332325	0.361787395742422	0.750429710485388
14119	ENSG00000235351	0.91211396	1.7800333	0.3618206459037877	0.7504553777512949
14120	ENSG00000280103	0.911809	1.3044515	0.36197906631552557	0.7507200107079538
14121	LINC02435	0.9117902	0.8664114	0.3619596814067483	0.7507117787540812
14122	ARX	0.911709	1.3870662	0.3620344960503933	0.7507708064476144
14123	AURKA	0.9116598	0.39948192	0.36202197239103195	0.7507708064476144
14124	TRIM26	0.91159177	0.1292053	0.3620517613241183	0.7507708064476144
14125	ENSG00000253766	0.9115805	0.33256015	0.3620652262807964	0.7507708064476144
14126	DBI	0.9114887	0.3742686	0.36210810544854777	0.7507957814592489
14127	IL6STP1	0.91129625	1.4540048	0.3622452614453958	0.751048183832931
14128	LGALS8-AS1	0.9111294	1.4764358	0.3623513903641701	0.7512042574693212
14129	ENSG00000253144	0.91100776	2.0387647	0.36241621945859004	0.7512107370049552
14130	C3orf85	0.9110043	0.33451092	0.36236980568445787	0.7512104549496288
14131	MYSM1	0.91094756	0.07637302	0.36239384035637967	0.7512107370049552
14132	PNKP	0.91092014	0.12944895	0.36240924457569357	0.7512107370049552
14133	ENSG00000275392	0.91081053	1.4629456	0.3624817829279776	0.7513049977907239
14134	LINC02465	0.91052574	0.3916947	0.36261662213550727	0.7514981813241525
14135	ZNF90P1	0.9104578	1.3343389	0.36265493979809904	0.7515364688862941
14136	ENSG00000235204	0.91035324	0.91965115	0.3627276924042765	0.7515364688862941
14137	RNU4-2	0.91033465	0.06250751	0.3627193752485194	0.7515364688862941
14138	TMEM130	0.9103333	0.5167396	0.36272641915729553	0.7515364688862941
14139	GMCL1	0.90988123	0.1355303	0.3629567058170563	0.7519149895724256
14140	SLC22A10	0.90967166	0.99537987	0.3630934092552164	0.7520702158100688
14141	ZRANB2-DT	0.9096655	0.13378872	0.3630701560766876	0.7520540391587636
14142	BMPR1B-DT	0.90951926	1.6689131	0.36318029083262215	0.7522181780778766
14143	ENSG00000267426	0.9093357	0.4702831	0.3632514501007724	0.7523335651344965
14144	ACP1	0.9092036	0.17910884	0.3633157536358539	0.7524347440060736
14145	ENSG00000228826	0.9091477	1.2757671	0.3633809405397368	0.7525057425754423
14146	NRXN2-AS1	0.9091312	0.6881256	0.3633649639391131	0.7525046571935755
14147	ENSG00000287755	0.9088507	1.1432552	0.363529046750783	0.7527388983688782
14148	GAL3ST1	0.9088024	0.50104487	0.3635393256599726	0.7527388983688782
14149	KRT77	0.9087663	3.5111609	0.36361948509106257	0.752839661790084
14150	ENSG00000285798	0.90864706	0.8786984	0.3636092255871327	0.752839661790084
14151	ENSG00000258428	0.90837586	0.6426286	0.3637690173133151	0.753053205455017
14152	ENSG00000286242	0.9083023	0.4397336	0.36379290568675526	0.7530706448940959
14153	POMK	0.90814793	0.19801433	0.36386750103613164	0.7531930445234013
14154	ENSG00000236885	0.9081453	0.7059917	0.363897148990877	0.7532223981620151
14155	GPR141	0.90804887	0.401427	0.363938829833962	0.7532446400295074
14156	WWOX	0.9080227	0.05753044	0.36393341055406414	0.7532446400295074
14157	ENSG00000290703	0.90786785	2.0771422	0.36407414313073105	0.7534606528485972
14158	EIF2S2	0.9078634	0.1365487	0.36401937555092956	0.7533793264164542
14159	ENSG00000249284	0.90777576	3.4960318	0.364142488717062	0.7535700712027659
14160	ENSG00000280070	0.90745443	2.5363715	0.3643042889349224	0.7537675962795186
14161	Y_RNA-721	0.9073747	2.0910072	0.3643352251210701	0.7537675962795186
14162	ENSG00000286944	0.9072305	1.4714475	0.36437225363534087	0.7537675962795186
14163	RNF186	0.90721667	0.9135883	0.3643599014618516	0.7537675962795186
14164	ENSG00000268931	0.9069044	1.083807	0.3645436286775371	0.7540477266847344
14165	COA4	0.90681905	0.30902842	0.3645754777768725	0.7540815756361764
14166	PTPRS-AS1	0.90681404	1.3922441	0.3646293215975174	0.7541609132790784
14167	FOXP1	0.90652746	0.039579146	0.36472712867603463	0.7542991341684943
14168	ENSG00000273139	0.906439	1.3373711	0.36480690283858064	0.75440004052967
14169	L3MBTL2-AS1	0.9062211	0.2934094	0.3648923166631357	0.7545197355894386
14170	MARCHF6	0.90620804	0.06281693	0.3648957717538065	0.7545197355894386
14171	METTL21EP-1	0.9061541	0.810051	0.36493296452199653	0.7545646019994984
14172	ZAR1	0.90592164	1.7852734	0.3650891721719437	0.7547914458259102
14173	ENSG00000230333	0.9058824	0.15403458	0.3650677864568921	0.7547792759139734
14174	ENSG00000273218	0.9057244	1.0474204	0.3651572381328134	0.7549001181266661
14175	MEN1	0.9055097	0.2827583	0.365265440838748	0.7550276513419648
14176	ANKEF1	0.90547746	0.47638798	0.365291156078984	0.7550487571618999
14177	NDUFB4P3	0.90537643	1.7510484	0.36537564545903367	0.7551203896657253
14178	MRPL4	0.90530944	0.29782447	0.3653739541051939	0.7551203896657253
14179	PAICS	0.9052715	0.18480542	0.36538783650423323	0.7551203896657253
14180	WDR45	0.905224	0.19171348	0.36542096624384424	0.7551568094268079
14181	SLC12A4	0.90504	0.09686145	0.36551624728641485	0.7553156817415159
14182	MAN1B1-DT	0.9050101	1.7635342	0.36557047525256825	0.7553156817415159
14183	METTL3	0.90498406	0.14149192	0.3655446562278275	0.7553156817415159
14184	ENSG00000268266	0.9049387	0.9497416	0.3655909058755856	0.7553156817415159
14185	HSD17B13	0.9049248	0.56031823	0.3655821426982503	0.7553156817415159
14186	C3AR1	0.9047571	0.93665326	0.3656927115028684	0.7554298661562181
14187	ENSG00000286802	0.90464336	0.77364963	0.36574134705172767	0.7554982871145296
14188	CEP78	0.9043536	0.1297974	0.36587911416689245	0.755686703778918
14189	DHX9	0.9042411	0.07531708	0.3659363223015468	0.7557728073048359
14190	CD14	0.9041764	1.0957426	0.3659973160983373	0.7558268623569557
14191	ENSG00000284431	0.9040391	1.0113117	0.366056284493841	0.7558343418154785
14192	LINC02687	0.9038677	1.4555633	0.3661744415207119	0.7560080956957488
14193	EYA4	0.90372074	0.24994957	0.36621141415697633	0.756052376064797
14194	PPP1R13B-DT	0.9036044	0.69462883	0.3662787526765454	0.7561593411268985
14195	ZC3H7B	0.9035313	0.09329238	0.3663122173828447	0.756196369737591
14196	ARL4C	0.9035115	0.6298878	0.3663447101719022	0.7562313889174386
14197	ENSG00000263765	0.9034341	0.6283461	0.36639335829031483	0.756299752544157
14198	SMARCE1	0.9031752	0.115238965	0.36650381574436575	0.7564636271560194
14199	ENSG00000229857	0.90280455	3.4227903	0.3667743144040754	0.7569898522080806
14200	GMPPA	0.9024328	0.22705062	0.36690278329651116	0.7572229081612774
14201	GOLGA5	0.90207326	0.13785899	0.36708872775432766	0.7574655585350385
14202	ENSG00000253354	0.90201336	0.65436107	0.36712923689068366	0.7574655585350385
14203	DIO3	0.90201086	1.9318215	0.3671705262497156	0.7574665491770567
14204	ENSG00000287985	0.90200186	1.6421727	0.3671577480325082	0.7574665491770567
14205	HDAC5	0.9019094	0.10790975	0.3671763801362191	0.7574665491770567
14206	ENSG00000288023	0.90176266	2.2870874	0.3673148003699007	0.7576879086925374
14207	ZNF426-DT	0.9015188	1.5256207	0.3674276074088383	0.7578243033160649
14208	CFAP97	0.901439	0.15657333	0.3674251025582357	0.7578243033160649
14209	HOXC5	0.9012948	0.4552036	0.3675091322631079	0.7579603474059303
14210	ENSG00000287708	0.9010797	0.63012445	0.36763468840279934	0.7581871873899768
14211	ENSG00000269026	0.90089095	0.20509852	0.36771826449096745	0.7583274347497727
14212	CATSPER2P1-1	0.90077084	0.59793186	0.3677950736103365	0.7584537156331215
14213	ZNF786	0.9007017	0.19438957	0.36781964268149414	0.758468165715405
14214	TMC7	0.90048915	0.18798743	0.36792550834115023	0.7585357922258026
14215	ENSG00000225605	0.9004855	0.39193892	0.36792833274807346	0.7585357922258026
14216	ENSG00000268870	0.9003567	0.27555162	0.36800528798227505	0.7585921150812351
14217	PDIA6	0.90034246	0.1257264	0.3680065180470814	0.7585921150812351
14218	PARD6G-AS1	0.9003348	0.22132716	0.3680129665668981	0.7585921150812351
14219	ENSG00000248991	0.9001652	0.77275366	0.3681122114186278	0.7587542737519825
14220	CTC1	0.90009665	0.15284957	0.3681394768655022	0.7587783571505576
14221	BPI	0.89977187	0.65894306	0.3683199093827285	0.7590566056262927
14222	NSUN5P1-1	0.89975077	0.36365306	0.36832708559313765	0.7590566056262927
14223	ENSG00000231698	0.8997424	0.6274061	0.36833682384399613	0.7590566056262927
14224	MRPL57	0.89950526	0.63631153	0.36844853006104905	0.759254676578917
14225	ENSG00000256195	0.89936864	0.6329424	0.3685418376387529	0.7594148186574701
14226	EAPP	0.89889497	0.13017613	0.3687801058149839	0.7597771964707063
14227	TAF1D	0.8988421	0.08103288	0.36880382742452467	0.7597939245248965
14228	FGF16	0.89864945	1.7081734	0.36894585733601004	0.7600543745737559
14229	ETNPPL	0.8985964	1.1254969	0.36897927508815154	0.7600910633774451
14230	PUDPP2	0.8984108	0.44935304	0.3690437913639454	0.7601596545064467
14231	CYP4F3	0.89833856	0.37510717	0.3690830707439182	0.7601762552481529
14232	C1orf141	0.8982922	0.34364823	0.3691020392273059	0.760183172184028
14233	ENSG00000277873	0.89818776	0.98951626	0.3691621584760687	0.7602748369055059
14234	SNAPC4	0.8981461	0.1626258	0.36918020996950196	0.7602798606628666
14235	ENSG00000228079	0.8979362	1.3805554	0.36932598317803234	0.7605157397269998
14236	PITPNM2-AS1	0.89765084	1.2475407	0.369472956755995	0.7607834291145402
14237	CTU1	0.8975675	0.43002197	0.369487224978192	0.7607834291145402
14238	ENSG00000255029	0.897486	0.548927	0.36954544580316184	0.7608711364672068
14239	CYLD-AS1	0.8973972	0.786244	0.3695964233826794	0.7609041098201779
14240	ENSG00000267090	0.89733535	1.742201	0.3696486382341314	0.7609041098201779
14241	MAML1	0.8973316	0.09773518	0.3696126458280744	0.7609041098201779
14242	ANAPC1P6	0.8973084	1.0592811	0.3696502547353001	0.7609041098201779
14243	SZT2	0.897157	0.071748376	0.36970220609013715	0.760919293411208
14244	ENSG00000285669	0.8971546	0.3103833	0.3697094624297218	0.760919293411208
14245	ENSG00000280046	0.8968768	0.81196046	0.3698724896003963	0.7611161171288906
14246	ENSG00000227579	0.8967924	0.2281608	0.36990304108325867	0.7611247008354473
14247	ENSG00000228133	0.89652264	1.6844871	0.370078397749416	0.7613965064539936
14248	CRYBB1	0.8964677	1.2468538	0.3701055082525848	0.7613965064539936
14249	LINC02507	0.8964296	0.59088653	0.3701036008433981	0.7613965064539936
14250	ENSG00000259316	0.8964099	0.39172038	0.370109013821575	0.7613965064539936
14251	ASB15-AS1	0.89634717	0.66313905	0.3701515224009465	0.7614429450378614
14252	EIF1AD	0.896241	0.34289986	0.37019759278472697	0.7614542721508859
14253	LINC01277	0.896222	0.20704718	0.37020368607344367	0.7614542721508859
14254	ABHD4	0.8961741	0.2566036	0.37022861157918097	0.7614542721508859
14255	LINC00466	0.89617187	0.3667364	0.3702352099878573	0.7614542721508859
14256	MED23	0.8960027	0.10352352	0.3703180586499074	0.7615436422225593
14257	PSG7	0.8959981	1.4665344	0.3703568540547224	0.7615436422225593
14258	LINC02703	0.8959943	1.022843	0.37034230049022887	0.7615436422225593
14259	RMND1	0.89598644	0.12729429	0.37032818664808353	0.7615436422225593
14260	MYADML2	0.895923	1.227428	0.3703845669440784	0.7615684698970921
14261	ENSG00000266014	0.89575803	1.5007479	0.3704943793000204	0.7617620976631789
14262	SRRM5	0.8953841	0.31180266	0.37065567940832445	0.7620293948506177
14263	WDR83OS	0.8950178	0.6298434	0.3708447390749573	0.7623537128402326
14264	TEX36	0.89492697	0.38503593	0.37090005217737176	0.7624352360039531
14265	SGSM2	0.8947835	0.095189944	0.37097376274826477	0.7625121808238023
14266	ENSG00000286442	0.8945781	3.3097527	0.3711554933074349	0.7627671426859159
14267	SLFN11	0.8945637	0.28908208	0.3710914029255943	0.7626676150947707
14268	HRH4	0.89421076	0.70063305	0.37130504594947555	0.7629856859539408
14269	CIDEB	0.89420664	0.3782491	0.37128742409218285	0.7629856859539408
14270	OR2A7	0.89415437	0.67288285	0.3713317430067906	0.7629970170827197
14271	ENSG00000287331	0.89381546	2.2420816	0.37155032400032373	0.7632891315139334
14272	ENSG00000229151	0.8937077	0.2229027	0.37155117102448	0.7632891315139334
14273	ENSG00000289213	0.8936739	3.2978976	0.3716390265981274	0.7633528235759334
14274	ATR	0.89342433	0.07749127	0.3716965987001424	0.7634246400094256
14275	ENSG00000289502	0.89340997	0.4716018	0.37171057618923753	0.7634246400094256
14276	ULK4P3-1	0.89327824	1.4475265	0.3717931455886089	0.7635620193941496
14277	FRMPD3	0.8928326	0.23081556	0.3720178815056677	0.7639540194279838
14278	LINC02869	0.89268523	0.5024626	0.37210965092938375	0.7640831413796226
14279	ENSG00000286977	0.8924514	0.5210508	0.37222886600177685	0.7642560789883783
14280	ASCC1	0.8924202	0.12428078	0.37223597898208827	0.7642560789883783
14281	ENSG00000232628	0.8922206	0.8875148	0.3723740358428772	0.7643681840109776
14282	FGF6	0.8920689	1.6172947	0.3724825223653826	0.7645264214005479
14283	SYNM	0.8919122	0.06554898	0.3725088283435759	0.7645481907816184
14284	TNFSF14	0.89181113	0.31076023	0.37255910158113625	0.7646191473701186
14285	RCAN3AS	0.8916582	0.41540918	0.37264699712409155	0.7647350807395284
14286	ENSG00000288543	0.89162487	0.3415972	0.37266848365971283	0.7647397757516137
14287	SLC25A46	0.89158934	0.12098862	0.37268069239265056	0.7647397757516137
14288	TSPAN5-DT	0.89150786	1.6878508	0.37276147357353895	0.7647766363365437
14289	PLCXD1	0.8914603	0.18489844	0.3727512011074776	0.7647766363365437
14290	MOG	0.89142746	1.2153896	0.37278731190178604	0.7647943643825547
14291	ENSG00000281655	0.8913859	0.58492213	0.3728015241224092	0.7647943643825547
14292	ZNF160	0.89133424	0.08148839	0.37281749084967664	0.7647949016132757
14293	EFHD1	0.89114153	0.3211967	0.37292494125387987	0.76498039576989
14294	MEOX1	0.8910812	0.33901963	0.37295504037883953	0.76498039576989
14295	ENSG00000268729	0.8910103	1.2625519	0.3730135761101243	0.7650428005355958
14296	SEPTIN7P2	0.89092815	0.16915007	0.3730376971456144	0.7650532649230208
14297	CUX1	0.8906588	0.040699713	0.37317609901065907	0.765240427388457
14298	ENSG00000228194	0.89064205	3.258673	0.37326319568759425	0.7653223486840328
14299	ENSG00000291212	0.89057183	0.3849496	0.37323037886339305	0.765319507764096
14300	ERVMER34-1	0.89055604	0.550902	0.3732476524121727	0.7653223486840328
14301	ENSG00000288820	0.8904599	1.7622349	0.3733450590327263	0.7654579692142011
14302	GPX4	0.8902171	0.41362944	0.37342141434396336	0.7655064687620555
14303	RPL39L	0.8901829	0.37249872	0.37344731156064215	0.7655064687620555
14304	RAD1	0.8901613	0.23123017	0.37344707423901924	0.7655064687620555
14305	ENSG00000214812	0.89011234	2.130428	0.3735315528114873	0.7655727877652889
14306	KCTD9P3	0.8900941	3.2519147	0.3735571729682876	0.7655727877652889
14307	ENSG00000290217	0.8899003	0.76888406	0.37361151924894664	0.765642541237485
14308	JADRR	0.88985354	1.9204625	0.3736623642204896	0.7656572335609443
14309	ABCE1	0.8898002	0.121667966	0.37364222254847823	0.7656481781470984
14310	ENSG00000258012	0.88972247	1.4026753	0.37370698800957036	0.7657046590114677
14311	ENSG00000244510	0.8897167	2.155412	0.37374476004473267	0.7657294090899235
14312	SCGB1B2P	0.8895965	1.5828098	0.37380071525146197	0.7657796151325437
14313	TADA2A	0.88956577	0.112906046	0.3737664850752005	0.7657417034157389
14314	ENSG00000279206	0.8895601	1.5953013	0.3738200188561981	0.7657869459136436
14315	H2AC13	0.8894201	1.6988391	0.3738826989370727	0.7658218361111608
14316	ADPRH	0.88939124	0.4740061	0.3738730929354134	0.7658218361111608
14317	DCAF11	0.88930553	0.20014434	0.37390740101476505	0.7658218361111608
14318	NAIF1	0.8893037	0.67823565	0.37391568025822564	0.7658218361111608
14319	MCOLN1	0.8892368	0.2647949	0.37394915070584633	0.7658581773518928
14320	ENSG00000280239	0.8890862	0.3997047	0.3740285933692188	0.7659064890926507
14321	LINC02490	0.8890799	0.51953226	0.37403565081936463	0.7659064890926507
14322	ZNF778-DT	0.8889579	0.7454465	0.37412227763766637	0.7659831667383431
14323	YIPF3	0.88893235	0.23752715	0.3741134807369809	0.7659831667383431
14324	APEH	0.8888865	0.25621608	0.3741360138822586	0.7659831667383431
14325	LINC01740	0.88885766	1.647034	0.37420033631222593	0.7660337808916795
14326	ALOX15B	0.8887683	0.89778703	0.3742029702872225	0.7660337808916795
14327	PCDHGA2	0.88838243	0.07032155	0.3744017602566979	0.7663017240776983
14328	FTCD-AS1	0.88837355	1.920761	0.3744575693661203	0.7663515323803877
14329	ENSG00000288075	0.8883512	0.11024248	0.37441981546076	0.7663064710980957
14330	ENSG00000247131	0.8881315	0.94953156	0.37454378646717335	0.7664313519362302
14331	RPL32P27	0.88813007	3.2271404	0.37461215560036065	0.766506838379259
14332	ENSG00000225528	0.887949	1.4059657	0.37467587987523776	0.7666003883143433
14333	TLR7	0.8879313	1.2617584	0.37469092377595337	0.7666003883143433
14334	ENSG00000260242	0.8878364	1.5604066	0.37472362560444905	0.7666003883143433
14335	ENSG00000270917	0.88778794	1.8317301	0.3747680694196799	0.7666003883143433
14336	ENSG00000276728	0.8877861	0.34542498	0.3747285317245983	0.7666003883143433
14337	ENSG00000260273	0.88777846	2.3279917	0.3747909575147912	0.7666150054206696
14338	LINC02144	0.8877564	0.55062705	0.3747532514915384	0.7666003883143433
14339	PRANCR	0.8877307	0.12288591	0.374755661664417	0.7666003883143433
14340	TMEM231	0.88760555	0.23430252	0.37482099123260315	0.7666282381910399
14341	ENSG00000253125	0.8875046	0.3805242	0.37488695916083514	0.7666503648097405
14342	RBM41	0.8868702	0.0935542	0.3752159972916451	0.7670655571180276
14343	ENSG00000290921	0.8866	0.11996798	0.3753630072013724	0.7673016716909051
14344	EBAG9	0.8865675	0.20993753	0.3753847194932758	0.7673138461166699
14345	LINC01422	0.88648295	0.13893253	0.37542308745480046	0.767360063499428
14346	ZNF266	0.88643223	0.118933775	0.37545274135616835	0.7673884663209387
14347	RGS1	0.8863235	0.11863492	0.3755103666320947	0.7674740350967284
14348	LINC02057	0.88614607	0.4870166	0.3756142052265564	0.7676540442388302
14349	CEP250	0.88584745	0.109154776	0.3757679305707772	0.7678483975608023
14350	UTP25	0.88546205	0.21244562	0.37597564739017386	0.7681249787076232
14351	LINC00922	0.88545734	0.32982814	0.3759865932369628	0.7681249787076232
14352	ENSG00000271984	0.8854504	1.570965	0.37603118078218045	0.7681694180767226
14353	AKAP8	0.88531536	0.115398735	0.37605505676320294	0.7681694180767226
14354	TRPS1-AS1	0.88510025	1.7565928	0.3762113485777664	0.7683504944000771
14355	NT5C1B	0.8850631	0.91197574	0.37622320298512957	0.7683504944000771
14356	ENSG00000254786	0.885051	1.523672	0.3762208921274952	0.7683504944000771
14357	ENSG00000289904	0.8848248	1.5258526	0.3763589364728057	0.7685310084012367
14358	ENSG00000250155	0.8847842	0.61890984	0.37635273771617006	0.7685310084012367
14359	ENSG00000228113	0.8843253	0.36118647	0.3765897708278503	0.7689056500681168
14360	METTL23	0.8839315	0.30220315	0.37681332045146587	0.7691982601104888
14361	STPG2-AS1	0.8839195	0.4920575	0.3768278551779525	0.7691982601104888
14362	LINC02211	0.8838311	0.41096097	0.3768632078557469	0.7692381799043995
14363	ENSG00000229588	0.8837264	0.37204444	0.37691933873281813	0.7692882631018767
14364	PSMA6P2	0.8836217	1.1707774	0.37700187271169927	0.769392221830288
14365	ENSG00000228539	0.8832283	0.9667132	0.377204327237033	0.7696763734094122
14366	TP53AIP1	0.8832146	1.6654539	0.3772230666843671	0.7696823606400179
14367	ENSG00000289722	0.8831119	0.8662157	0.3772706378781502	0.7697097473135622
14368	BANCR	0.883103	0.875821	0.37727678005922216	0.7697097473135622
14369	ANKRD20A9P	0.88306123	0.7410597	0.37728390628721364	0.7697097473135622
14370	TMEM266	0.8829408	0.25983074	0.37733850987758033	0.7697606031808394
14371	ENSG00000282804	0.88284	1.5331944	0.3774443528617579	0.7698435707682144
14372	AAGAB	0.8828313	0.12582237	0.3773956311398261	0.7698409267895635
14373	MLANA	0.88279593	0.5435792	0.3774300640767153	0.7698435707682144
14374	NOMO3	0.88258266	0.34094587	0.37753317141421083	0.7699104405818681
14375	ENSG00000278895	0.8825588	1.7891555	0.3775851814832495	0.7699407168547522
14376	LINC01249	0.88249755	0.9721317	0.37758684545412935	0.7699407168547522
14377	NFIA-AS1	0.8824427	0.92172414	0.3776172785768199	0.7699705326857588
14378	LINC02656	0.88219965	0.8244044	0.3777574616927113	0.7700951469152568
14379	ZMYND19	0.88218015	0.4306302	0.37775688624572257	0.7700951469152568
14380	ENSG00000279235	0.8821001	0.9613057	0.37782099074720954	0.7701924152290849
14381	OGFOD1P1	0.88203233	1.8457717	0.37787283184581044	0.7702229143021887
14382	LINC01953	0.88202006	1.5318371	0.3778583431286565	0.7702229143021887
14383	ENSG00000253376	0.8819478	0.713144	0.3778891092843272	0.7702229143021887
14384	FAM86JP-1	0.8817332	2.2791278	0.3780569933143674	0.7704477511057525
14385	SORBS2-AS1	0.8817139	1.090989	0.37803741590734474	0.7704400954114197
14386	KCTD4	0.8816291	0.7628614	0.3780750491983502	0.7704523055555618
14387	Y_RNA-714	0.88158244	3.148395	0.3781425098780581	0.7705537047012732
14388	ENSG00000286037	0.88140786	3.1466439	0.3782369367477054	0.7706209666864596
14389	DDX11-AS1	0.88112646	0.21745314	0.3783194340531102	0.7707334845169064
14390	LHX4	0.88110787	0.52666277	0.37834346971637456	0.7707412795753193
14391	LINC01126	0.8808147	0.6429288	0.3784945847143122	0.7709846189993548
14392	GOLGA7B	0.8804757	0.5271072	0.37866448273117914	0.7712339180277273
14393	WBP2	0.88041824	0.1720514	0.3787019507884998	0.7712628838968459
14394	ARSG	0.880108	0.19518194	0.37886911493105435	0.7715052631743714
14395	SBNO1	0.88009137	0.08594471	0.3788769224365496	0.7715052631743714
14396	ENSG00000253642	0.8799594	0.23328556	0.37895199895090503	0.7716258757698266
14397	CNTFR-AS1	0.8798899	1.1268708	0.37901290955731604	0.7717176347210007
14398	LINC01226	0.8798001	0.42847103	0.3790506444495969	0.7717284440236547
14399	NDUFA5	0.8797973	0.16420144	0.37903831930722065	0.7717284440236547
14400	ENSG00000283511	0.8795481	0.57175386	0.379180295843886	0.771921036712347
14401	NUF2	0.87945426	0.28226405	0.3792314621429239	0.771921036712347
14402	ENSG00000237153	0.87944037	0.27692866	0.3792396156586082	0.771921036712347
14403	FNBP4	0.879437	0.057207793	0.3792323008097187	0.771921036712347
14404	YEATS4	0.87924385	0.22486693	0.3793365696954467	0.7720861101324443
14405	LINC01912	0.87915486	1.2526795	0.3794110388359161	0.7721988483132461
14406	MSRB2	0.8790116	0.18997322	0.3794650854909559	0.7721988483132461
14407	CCDC148	0.879009	0.18795826	0.3794647993002126	0.7721988483132461
14408	SPATA9	0.87900394	0.33799794	0.3794712439727359	0.7721988483132461
14409	ROCK1	0.87889284	0.058270812	0.3795262867940088	0.772246317398347
14410	MAP6D1	0.878442	0.68507206	0.3797882163716859	0.7726824265068667
14411	MS4A12	0.8783436	0.84578407	0.3798326872260078	0.7727060725280918
14412	ENSG00000285725	0.8783107	0.31769913	0.37984905479957287	0.7727060725280918
14413	ENSG00000291272	0.87827	0.18682805	0.37986830206646105	0.7727060725280918
14414	CCDC142	0.8780627	0.17216448	0.37997510764317033	0.7728689245680023
14415	ENSG00000286727	0.8779988	2.0615065	0.3800666900285494	0.7730016236118635
14416	ENSG00000267628	0.8779958	3.1068923	0.38008503772597413	0.7730016236118635
14417	ENSG00000248751	0.8777495	1.5408312	0.380194839471074	0.7730898280747573
14418	ENSG00000227920	0.877662	3.1030023	0.38026611943375277	0.7731379210164033
14419	ENSG00000232597	0.87761056	1.6816157	0.3802586231234354	0.7731379210164033
14420	ENSG00000287400	0.8775825	0.17277923	0.38023786062431886	0.7731379210164033
14421	NEU4	0.8773234	0.9557146	0.38040879512576764	0.7733634259428335
14422	LINC02743	0.8772062	0.98799235	0.3804635044812369	0.7733934683926218
14423	PPEF1	0.87709606	0.33301005	0.38050446111508485	0.773396479293059
14424	MIR4453HG	0.8769033	0.4612066	0.3806061219596193	0.7735708233384616
14425	ENSG00000264254	0.8768758	1.2811698	0.380660831834302	0.7736497303395867
14426	SSPOP	0.8766865	0.23808429	0.38072889879050653	0.773755776366751
14427	ENSG00000253667	0.87662476	1.0651841	0.3807818476050825	0.7738310902087513
14428	ENSG00000279686	0.87648964	0.93832844	0.38083384332718084	0.7739044609558944
14429	H2AX	0.87647426	0.7036697	0.3808513701933536	0.7739077832537422
14430	ENSG00000257470	0.8762781	0.5518194	0.3809577670431956	0.7740438320896703
14431	ENSG00000282849	0.8761079	2.131016	0.38109578075653205	0.7741329422977423
14432	CTXN3	0.8760726	1.6360008	0.3811057569072973	0.7741329422977423
14433	KCNQ5-AS1	0.87604856	1.7196598	0.38112513148242455	0.7741329422977423
14434	ENSG00000261888	0.8760408	0.63664246	0.3810898954167643	0.7741329422977423
14435	LINC00330	0.8758816	1.3157722	0.38118360698378906	0.7741329422977423
14436	ZIC4	0.8757716	1.2695796	0.3812624155676826	0.7741707900694662
14437	TOR1A	0.8757427	0.29017878	0.38124244417086883	0.7741707900694662
14438	POLE2	0.87568736	0.16445829	0.38126695261070287	0.7741707900694662
14439	ENSG00000250629	0.875681	1.3341882	0.38130484233028505	0.77421544412109
14440	DNAJC15	0.8754884	0.08607489	0.3813764670366431	0.7743285883573252
14441	LINC02108	0.87544465	0.98079205	0.3814393879445588	0.7744240521189079
14442	WNT10A	0.87534726	1.1594604	0.38147844450427626	0.7744520787430481
14443	WASF3-AS1	0.87473357	0.54971695	0.38180429516879966	0.7749064585367261
14444	ENSG00000251569	0.8747112	0.99570423	0.38182183400919667	0.7749097592239991
14445	ENSG00000228053	0.8746113	1.6579844	0.3819004665479844	0.7750370445054902
14446	IL23A	0.8744847	2.1519322	0.3819893337777922	0.7751204873665954
14447	DOP1A	0.874449	0.07505585	0.3819409571875172	0.7750869164111227
14448	CS	0.8743687	0.11711541	0.3819881109265021	0.7751204873665954
14449	LINC02367	0.8743157	0.6254942	0.38204133793010253	0.7751937114383389
14450	LINC02164	0.8742939	3.0655231	0.38209640397588307	0.7752290586067746
14451	ENSG00000260981	0.87418854	1.1355288	0.3821102391129342	0.7752290586067746
14452	GMNC	0.8741804	0.7063227	0.38209781491407324	0.7752290586067746
14453	DDHD1	0.8740438	0.09774432	0.38216167253135624	0.775276364462903
14454	KDSR	0.8738825	0.12098798	0.3822469189777895	0.7753846986454115
14455	ENSG00000289012	0.8738655	1.1169298	0.3822708547305431	0.7754009531684434
14456	B3GALT2	0.8738083	0.69277155	0.3822977265666043	0.7754161934698731
14457	CAD	0.8737426	0.14003047	0.3823246046599077	0.7754161934698731
14458	TDGF1	0.8736172	3.0580778	0.3824648081973765	0.7754805823436229
14459	ENSG00000233665	0.87343544	0.59283096	0.38250649885869215	0.7754805823436229
14460	USP42	0.8734209	0.11263322	0.38250023706531233	0.7754805823436229
14461	KAT6B	0.87336445	0.051657937	0.3825330516460329	0.7754805823436229
14462	CEP126	0.87325346	0.1327656	0.3825900201628396	0.7755637847849962
14463	ENSG00000269124	0.8731633	0.20373403	0.38264137106944995	0.775567082938151
14464	KDF1	0.87316155	0.56416833	0.382654333476696	0.775567082938151
14465	KIZ-AS1	0.8731537	0.33007243	0.38265279339988123	0.775567082938151
14466	PLEKHB2	0.87308764	0.13138069	0.3826820145398925	0.775567082938151
14467	TUBB8P6	0.8730199	3.0514677	0.3827901368775527	0.7756465728649382
14468	LINC00857	0.87292844	0.74718285	0.38277837618148425	0.7756465728649382
14469	UIMC1	0.8727966	0.07349563	0.38283989985702616	0.7757151303668745
14470	RSPH6A	0.87263894	0.59609455	0.38293723521275647	0.7758800699143256
14471	HEXIM2	0.8726156	0.4914053	0.38295607438835133	0.7758859590016615
14472	ENSG00000288898	0.8724958	0.63355833	0.38301585951847705	0.775974802464151
14473	NABP2	0.87237895	0.43409222	0.38308000642052453	0.7760401910506554
14474	ZNF295-AS1	0.87227094	0.5291207	0.38314191730496383	0.776095837519987
14475	ENSG00000258782	0.8721909	0.40349445	0.3831712230788338	0.776095837519987
14476	ENSG00000272851	0.87202525	0.9206143	0.38327280135020914	0.7762210945904525
14477	CPLX3	0.87197685	1.2549	0.3832874962018529	0.7762210945904525
14478	LINC01808	0.87197465	0.72351646	0.3832968224899711	0.7762210945904525
14479	MFSD14B	0.8718457	0.10774796	0.383361583663412	0.7762876793729817
14480	GPR183	0.8718028	0.3078378	0.3833999107974633	0.7763007299494769
14481	RN7SKP133	0.8717213	1.9488332	0.38347779224386236	0.7763938605035384
14482	ENSG00000289243	0.8716874	0.7020449	0.38346017991436665	0.7763904806864221
14483	ENSG00000248629	0.871643	1.0671091	0.38350929718195215	0.7764253660167417
14484	GSK3B-DT	0.87148476	0.29827675	0.3835648332718731	0.7765055186312066
14485	GINS2	0.8713083	0.41651818	0.3836654774185305	0.7766769795197705
14486	BTBD7	0.8709618	0.077347554	0.38384188094516536	0.7769001138708608
14487	OGA	0.87096125	0.052209623	0.38384175102511764	0.7769001138708608
14488	ENSG00000261419	0.8708719	0.7261492	0.38391250409184374	0.776983256764384
14489	DHRS9	0.87078947	1.4023805	0.38398380053573067	0.777028266595848
14490	ENSG00000286493	0.87078625	1.4675833	0.3839754896581864	0.777028266595848
14491	PTCSC3	0.8707445	0.7370177	0.3839768981335764	0.777028266595848
14492	MDS2	0.8706831	0.446145	0.38399856798832965	0.777028266595848
14493	HNRNPA1P41	0.87025774	1.6288334	0.3842590911975301	0.7774585243731489
14494	ENSG00000279910	0.8701398	3.020464	0.38436123847896664	0.7775322486821321
14495	TUBA5P	0.8700513	0.7757918	0.3843461590823002	0.7775322486821321
14496	GPBP1	0.87000346	0.063171335	0.38436441235965535	0.7775322486821321
14497	ENSG00000241537	0.86989796	1.6249369	0.3844699596449713	0.7775944054651888
14498	UVSSA	0.86984235	0.10526601	0.3844520172039134	0.7775944054651888
14499	ENSG00000286457	0.86971587	0.98902494	0.384556615836363	0.7777050696843525
14500	EME1	0.8696597	0.6127426	0.38457983978305543	0.7777186328012893
14501	ENSG00000273262	0.8695682	1.628389	0.3846358726872564	0.777768456094507
14502	LINC02145	0.86934483	0.3729635	0.38473404473088735	0.7778574358082873
14503	CCDC13-AS2	0.86930376	1.153752	0.38476663926791355	0.7778574358082873
14504	PPP1R35	0.8692808	0.540293	0.3847665342812787	0.7778574358082873
14505	SUFU	0.8692621	0.093108006	0.38476984937281167	0.7778574358082873
14506	SNCAIP	0.8692315	0.090224616	0.38479114435338746	0.7778574358082873
14507	SMC1A	0.86922264	0.08796378	0.38479168813137377	0.7778574358082873
14508	TM9SF1	0.8691275	0.32337132	0.3848481383951392	0.7779196018759357
14509	SNORC	0.8691102	0.2577708	0.38485438926434434	0.7779196018759357
14510	SLC5A4-AS1	0.8690803	0.3688521	0.38487750195934	0.7779340302335094
14511	ENSG00000266877	0.869028	0.20599543	0.3848973876133329	0.7779397055246767
14512	OSBPL7	0.8690084	0.19074227	0.38491225932516915	0.7779397055246767
14513	HENMT1	0.86876583	0.3989949	0.38504856635927587	0.7781828969357576
14514	HEBP2	0.8686388	0.17282349	0.385112696923428	0.7782802056180061
14515	RIMS4	0.8685971	0.5337669	0.38515315198177624	0.7783296620137995
14516	THCAT155	0.8684654	1.6578503	0.3852410559251912	0.7783381504929427
14517	LINC01456	0.8684281	0.5650188	0.38522722864507297	0.7783381504929427
14518	CICP14	0.86841464	0.994371	0.38525400255548703	0.7783381504929427
14519	LINC00559	0.86830753	0.62949353	0.38530827499313347	0.7783381504929427
14520	MAT2A	0.8682943	0.088620245	0.38530040336752147	0.7783381504929427
14521	FAM118A	0.8682877	0.08279146	0.38530440081627093	0.7783381504929427
14522	KIF14	0.8682678	0.23939434	0.385317182062587	0.7783381504929427
14523	MRPL48	0.8681146	0.13810392	0.3853976948442682	0.7783748157729397
14524	CWF19L1	0.8681146	0.13693576	0.3853992680996575	0.7783748157729397
14525	LRIT3	0.86791676	0.790218	0.3855082981356601	0.7785012877284615
14526	SELENOO	0.867911	0.10830527	0.385509847500346	0.7785012877284615
14527	ENSG00000233569	0.867263	1.2482393	0.3858901005584513	0.7790753334022412
14528	LINC01049	0.8670863	1.0674694	0.3859920328546541	0.7792488191673969
14529	MRPL24	0.8669221	0.3920125	0.38605266878004085	0.77930132593727
14530	ENSG00000283991	0.8669138	0.87864065	0.38607846482142605	0.77930132593727
14531	ENSG00000225489	0.8668105	0.79171383	0.3861203293518234	0.77930132593727
14532	MRPL20	0.8667859	0.14457138	0.3861262281840978	0.77930132593727
14533	HIF1A-AS1	0.8666984	0.6207875	0.3861793250145379	0.7793361555492091
14534	HNRNPA1L2	0.86659604	0.5142659	0.3862308110396768	0.7793935753868347
14535	CORO1A	0.86658186	0.5732421	0.3862483962446256	0.7793935753868347
14536	L1CAM	0.8665612	0.38075095	0.38625579178582015	0.7793935753868347
14537	ENSG00000286073	0.8660571	0.8004666	0.38656055618049934	0.7798792760327267
14538	HSD3BP5	0.8660145	1.0602268	0.3865784665831189	0.7798831006116543
14539	HAUS8	0.86593485	0.26588044	0.3865947211773084	0.7798835845854418
14540	ENSG00000259994	0.8658534	1.3540716	0.38667771806674855	0.7799540866675443
14541	PTPRQ	0.86578894	0.25495848	0.38667576087454114	0.7799540866675443
14542	TCEAL8	0.86562985	0.44006673	0.38676124701074543	0.7799933410746379
14543	ENSG00000268833	0.8654321	0.67454743	0.3868712539214416	0.7801254364209701
14544	ZFAT	0.8653895	0.11614045	0.386894580308607	0.7801330078203199
14545	LINC00958	0.8653562	0.849649	0.3869255511501024	0.7801631537722626
14546	ENSG00000289077	0.86504567	0.28713882	0.38708000424452527	0.7804099547362711
14547	ENSG00000287053	0.86500883	1.6944118	0.38713757964728923	0.7804614113952514
14548	ENSG00000253385	0.8648966	0.97719085	0.38717879065067906	0.780497890456393
14549	TTC13	0.8648485	0.106922604	0.38718772922184774	0.780497890456393
14550	MRAP	0.8647591	0.53068554	0.38724963847758276	0.7805903760330033
14551	WFDC11	0.8645075	0.9138681	0.38739775106907093	0.7808134177833828
14552	CREBZF	0.8644778	0.100315906	0.38739147541694374	0.7808134177833828
14553	GTF2IP2	0.86427015	1.0414437	0.3875250357512704	0.7810161896707928
14554	CHAT	0.864178	0.52409804	0.3875629799595718	0.781060337612615
14555	PHC2-AS1	0.86413276	0.29138353	0.38758891572556087	0.7810802821437353
14556	ENSG00000256209	0.8640883	0.79524195	0.38762238759409073	0.7810830897942248
14557	ENSG00000240687	0.8640116	0.3642183	0.38765124817786445	0.7811089243530968
14558	ENSG00000259035	0.8638235	0.24496989	0.38775526496728807	0.7812538640205624
14559	MKRN2	0.8637371	0.15801314	0.38779947827981154	0.7812954787055862
14560	SRSF1	0.8637212	0.08578895	0.3878080067204286	0.7812954787055862
14561	ENSG00000285731	0.8635872	0.4054722	0.38788673550476427	0.7813610736687082
14562	OR8B8	0.8635586	2.1165252	0.3879528810266478	0.7813610736687082
14563	ENSG00000233825	0.86354417	1.8150558	0.3879487921204853	0.7813610736687082
14564	TEX101	0.8635002	0.81422186	0.387940560724893	0.7813610736687082
14565	ENSG00000287642	0.8634507	2.951121	0.38802533442831255	0.7814711506030881
14566	ENSG00000224764	0.86319166	1.6985892	0.38813591358242416	0.7814711506030881
14567	ENSG00000269487	0.8629637	1.0970473	0.38823515541796194	0.7816063333971602
14568	TUSC8	0.8627998	0.45061556	0.38831606292220755	0.7817045856800324
14569	ENSG00000253793	0.8623808	2.9402518	0.3886133822877351	0.7820121690350466
14570	LINC00430	0.86216575	0.8943722	0.38869876753514476	0.7820908005951489
14571	ZNF510	0.86172193	0.15218054	0.38890807684636775	0.7824435251503581
14572	ZNF578	0.86162686	0.23536244	0.3889631971610952	0.7825220926774772
14573	SIGLEC16	0.8607835	0.87436676	0.3894315463853414	0.7831731342503967
14574	ENSG00000226965	0.86067843	0.22161329	0.38948151249222374	0.7832260447527557
14575	ENSG00000257703	0.86063695	0.5498872	0.3895092893971507	0.7832260447527557
14576	ACAD8	0.86045074	0.20936862	0.3896119359557245	0.7833418131857427
14577	ENSG00000279057	0.8603614	2.9199464	0.3897247687709182	0.7834640211736849
14578	ENSG00000258927	0.86032623	0.8396306	0.38969922005534674	0.7834526119083217
14579	SELENBP1	0.8603172	0.1899539	0.3896790663532902	0.7834444378363689
14580	GOLPH3-DT	0.86025596	1.003669	0.3897398946994548	0.7834640211736849
14581	GIHCG	0.86018175	0.4208788	0.3897531598208076	0.7834640211736849
14582	TNFSF9	0.86011535	0.48377052	0.38980370142613285	0.7835332749432377
14583	SDSL	0.8599518	0.36402225	0.38987970961278007	0.7836537105300959
14584	TACR3-AS1	0.85991687	0.6303874	0.3899001348416389	0.7836624196837728
14585	CELA2A	0.85973305	0.7622496	0.39001627962423424	0.7837988108757411
14586	PLAU	0.85962933	0.447401	0.3900784451110554	0.7838847683090652
14587	MPZ	0.85960394	0.58474696	0.39009124553784313	0.7838847683090652
14588	ENSG00000279713	0.8594857	1.6105673	0.39017030563843735	0.7839789381077993
14589	SINHCAFP2	0.85928786	1.6097599	0.39027936536053187	0.7841199007537536
14590	ENTPD8	0.85923195	0.54504275	0.3902887649260798	0.7841199007537536
14591	ENSG00000255741	0.8586333	0.73522925	0.3906104696029964	0.7846367466372445
14592	LINC02432	0.8585764	0.44205755	0.3906407082540244	0.7846651217024617
14593	ENSG00000254314	0.85852796	2.05774	0.3907210256564424	0.7847293482664838
14594	ENSG00000230107	0.85849375	2.901555	0.3907543600597537	0.7847315693921352
14595	ENSG00000229209	0.8583958	0.63167685	0.3907512738126804	0.7847315693921352
14596	ENSG00000225129	0.8581765	1.3050365	0.3908908647479531	0.7849733332575596
14597	PAXIP1-AS2	0.8580843	0.1772178	0.39091180495530486	0.784983014214401
14598	IGHG4	0.8580096	1.6956933	0.3909904761953351	0.7850438777010155
14599	PDX1	0.85780853	0.8478583	0.39107579517983904	0.7851504400423731
14600	KRR1P1	0.85768616	1.5549207	0.3911593057562126	0.7852182358287124
14601	FRG1KP	0.85750115	1.3289717	0.39126831331844625	0.7853426890603287
14602	CLDND1	0.85744274	0.11993881	0.3912659415564701	0.7853426890603287
14603	TJAP1P1	0.8572454	1.7334354	0.3914277131193262	0.7855121127687522
14604	PRPF39	0.8571933	0.09562398	0.39140414377365573	0.7855121127687522
14605	LINC00235	0.8571761	0.66897446	0.39143337386667443	0.7855121127687522
14606	LDB1	0.85688835	0.08576955	0.39157286803469527	0.785759664065996
14607	TTC37	0.85668176	0.064962335	0.39168632632139033	0.7857735815684632
14608	ENSG00000207751	0.8566663	0.39069873	0.3917062404325372	0.7857735815684632
14609	SEPTIN14	0.8566602	0.4358161	0.39170173923331486	0.7857735815684632
14610	PLEKHM2	0.85663205	0.09927741	0.3917150484969698	0.7857735815684632
14611	ENTPD3	0.8566171	0.41281167	0.39173103965744194	0.7857735815684632
14612	FXYD7	0.85660166	0.50036275	0.39173701272765526	0.7857735815684632
14613	CABP1-DT	0.85658336	1.0465894	0.3917619242287831	0.7857735815684632
14614	FBXO28	0.8564451	0.1089293	0.3918157522591529	0.7858260987404236
14615	HOXD8	0.856416	0.9415956	0.3918601753010361	0.7858590780373617
14616	ENSG00000289059	0.8562607	1.1921107	0.39194202934355504	0.7859591868361827
14617	LINC02853	0.8560629	0.3608047	0.39203099860159196	0.7860959223379859
14618	PCAT6	0.85548675	1.5949492	0.3923781344934183	0.7866208690240024
14619	CCT6P4	0.85540444	2.8719645	0.3924610021678351	0.7866208690240024
14620	ENSG00000253449	0.85536546	2.8715243	0.39248259406878006	0.7866208690240024
14621	CRNN	0.8553521	1.3889637	0.3924354494394616	0.7866208690240024
14622	TMEM145	0.8553247	0.7724314	0.39244245405480926	0.7866208690240024
14623	ENSG00000279161	0.85527533	0.27416602	0.392463405815063	0.7866208690240024
14624	RRAGA	0.85527426	0.6211186	0.39248036028125144	0.7866208690240024
14625	LINC02256	0.8552413	0.20089835	0.3924866293388889	0.7866208690240024
14626	ENSG00000269504	0.85511327	0.97212756	0.3925892072200948	0.7867723776385468
14627	ENSG00000253664	0.8550822	0.9805351	0.39259453728318794	0.7867723776385468
14628	CD300LF	0.85499424	0.64435595	0.39262810200786313	0.7867748873170488
14629	HSP90AA4P	0.8547686	1.4423913	0.3927763754083444	0.7869299226630587
14630	FITM2	0.85469973	0.26190278	0.39278626699599506	0.7869299226630587
14631	ZNF580	0.8545558	0.1946102	0.39286690109598976	0.7869619657592246
14632	ENSG00000251031	0.85446686	0.19379829	0.3929136187843866	0.7869722704628359
14633	KAT2A	0.85445654	0.15816338	0.3929177387103433	0.7869722704628359
14634	ENSG00000240040	0.85432065	0.58181155	0.39299034892109375	0.7870746000706884
14635	PRRG2	0.85426766	0.52420455	0.39303837607948167	0.7870746000706884
14636	AKR1B10	0.8541907	0.44153243	0.39306228514027663	0.7870746000706884
14637	ST7-AS1	0.85418814	1.0594722	0.3930917452072388	0.7870746000706884
14638	ENSG00000251654	0.85413545	0.7069113	0.39311228445015944	0.7870746000706884
14639	ENSG00000275413	0.8541196	0.6142789	0.39311654225585957	0.7870746000706884
14640	ENSG00000224794	0.85408175	1.868358	0.3931719246509957	0.787087329879725
14641	ENSG00000259702	0.8539958	0.9070513	0.39320609217446856	0.7871233722494458
14642	LINC01915	0.853737	0.38595548	0.39331924311045374	0.7872298737489762
14643	ENSG00000231563	0.8535462	0.22088456	0.39342392239280566	0.7873005207595993
14644	GUCY2D	0.85338926	1.2864047	0.39355231478717867	0.7874603757706479
14645	PRELID1P4	0.853347	1.1134796	0.39356982635532756	0.7874630594458171
14646	TRIM69	0.8533401	0.25746948	0.3935418556901136	0.7874603757706479
14647	MCM9	0.85321814	0.09440984	0.39360304324814044	0.787497165164254
14648	ENSG00000254373	0.85263896	2.845587	0.39399262976277794	0.7880499890823411
14649	ENSG00000257434	0.85179543	1.0285966	0.3944234128637091	0.7885877308222237
14650	ENSG00000243276	0.8517522	0.1743588	0.39441873195045907	0.7885877308222237
14651	ZXDB	0.8517149	0.57303363	0.39444777620327576	0.7886040646008343
14652	MAN2C1	0.8516552	0.10842137	0.3944707804632541	0.7886176799950552
14653	PBX2P1	0.85146743	1.6085413	0.39462563227453384	0.7888624867823673
14654	WASH3P	0.8514228	0.21531829	0.39460122038169887	0.7888460685610826
14655	ENSG00000291195	0.85133106	1.9102517	0.3946992616561187	0.7889772861066279
14656	ATF6-DT	0.8511164	0.78410006	0.3947866981005722	0.7891196742643215
14657	ENSG00000256732	0.8510615	1.7159423	0.39483927152832754	0.7891599772167657
14658	ENSG00000261602	0.85081106	1.4155419	0.3949559390501751	0.7892959750437224
14659	ENSG00000279444	0.85073984	2.8280823	0.3950465048199485	0.7893602651939765
14660	ENSG00000287715	0.85072106	1.2319462	0.3950074064098822	0.7893419278475715
14661	LINC01942	0.8505306	0.91120887	0.3951007381900197	0.78942336800466
14662	ENSG00000291198	0.85044026	2.8251932	0.39521290023177746	0.789456021113867
14663	ATG101	0.85036755	0.26219112	0.39518405616339936	0.789456021113867
14664	ENSG00000224901	0.85034573	1.5928197	0.3952289463813661	0.789456021113867
14665	ENSG00000254350	0.85028934	0.9850138	0.3952492284701691	0.7894563765594126
14666	GNL3L	0.85022765	0.087208554	0.39526316015589136	0.7894563765594126
14667	DHX36	0.85018516	0.0739027	0.3952860788126342	0.789469772629195
14668	ANKRD20A21P	0.8501113	0.4584625	0.3953425660114477	0.7894910308564905
14669	KLK5	0.8500935	1.2162464	0.395372741961739	0.7894910308564905
14670	LINC03010	0.84996325	1.2877628	0.3954418718249554	0.7895866281574347
14671	PDCD4	0.84987104	0.07333966	0.39546105254125996	0.7895925517283428
14672	ZNF639	0.84970474	0.20724812	0.39555690211374817	0.7897409402915667
14673	EPDR1	0.8495606	0.38391823	0.39563887145617993	0.7898434807234409
14674	RN7SL753P	0.84953	1.0598947	0.3956678243921381	0.7898434807234409
14675	HOXC4	0.84951586	0.13101245	0.3956597749717129	0.7898434807234409
14676	JCHAIN	0.8489506	0.69226336	0.39598337446569887	0.7902964032464483
14677	IDNK	0.8489221	0.25183412	0.39599208459519053	0.7902964032464483
14678	AICDA	0.84888816	1.1472975	0.3960253977313911	0.7902981116552589
14679	CMC1	0.848862	0.09721756	0.3960213295756002	0.7902981116552589
14680	ENSG00000287362	0.8486943	1.2144469	0.3961513636037072	0.790491851403302
14681	ENSG00000287559	0.8485561	0.3104486	0.3961976770488831	0.790491851403302
14682	LIX1-AS1	0.8485416	0.16267247	0.3961997639808873	0.790491851403302
14683	LINC01150	0.8485403	1.4396671	0.3962523426959219	0.790491851403302
14684	KLHL17	0.8484999	0.39516404	0.3962276953593835	0.790491851403302
14685	SDHB	0.8484854	0.1255472	0.3962323077568436	0.790491851403302
14686	APOBR	0.8484698	0.47260165	0.3962391012516968	0.790491851403302
14687	LINC01414	0.8484199	0.17747778	0.39627247069677896	0.7904996222346281
14688	ENSG00000254710	0.8482906	0.4941039	0.39636051808327	0.7905456330381926
14689	LINC00437	0.84826666	1.2629924	0.3963757374466407	0.7905456330381926
14690	IQSEC1	0.84823203	0.0854863	0.3963759808008601	0.7905456330381926
14691	BRPF3	0.8482294	0.114504546	0.39637670380495194	0.7905456330381926
14692	ENSG00000257653	0.84809417	1.5761249	0.39648026994617847	0.7906874231475081
14693	ENSG00000253659	0.84752387	0.7446306	0.3967751687471349	0.791081153230214
14694	MROH6	0.84751064	0.36867586	0.39677466568783826	0.791081153230214
14695	ENSG00000287477	0.8474329	1.4799327	0.396860322919553	0.7911861467039093
14696	LINC02076	0.8473721	0.83929855	0.3968788367227699	0.7911906660686692
14697	AIMP2	0.84728515	0.22760451	0.396905837560693	0.7912121035462206
14698	ZNF629	0.8472338	0.18125914	0.396935421365463	0.791238688074307
14699	CD5L	0.8471574	0.7881422	0.3969759735446122	0.7912871335465402
14700	LINC00934	0.8471147	1.3157389	0.3970209221365337	0.7913119496666361
14701	HUWE1	0.84707975	0.051378258	0.3970146096709294	0.7913119496666361
14702	ENSG00000287667	0.846957	2.7934444	0.3971507867668076	0.7915158799508282
14703	ENSG00000257042	0.8468701	1.0301886	0.397155746162029	0.7915158799508282
14704	TTTY14	0.8467811	0.066435225	0.3971804420056383	0.7915327044029535
14705	C5orf52	0.8465486	0.47104722	0.3973168369025606	0.7917678957959484
14706	MS4A2	0.8464462	1.2780917	0.3973726222999575	0.7917678957959484
14707	HECW1	0.8464041	0.20160197	0.3973960102888121	0.7917678957959484
14708	SCTR-AS1	0.8463258	0.6348357	0.3974501596832253	0.7918433856831691
14709	RPL21	0.84621096	0.15313804	0.39749985741157623	0.7918882388305865
14710	ENSG00000289126	0.8459937	1.7593452	0.39767664257278124	0.7921649748439195
14711	PCDH9-AS4	0.8457692	1.4223722	0.3977964933869754	0.7923388946361376
14712	ENSG00000285797	0.8456959	0.71499383	0.39779523855587784	0.7923388946361376
14713	CECR3	0.8456379	0.56437474	0.39781962413402516	0.7923525585308284
14714	NEK9	0.84537596	0.0872857	0.3979658993037051	0.7925466553916424
14715	KIF17	0.8452211	0.39999682	0.3980598899833071	0.7927014199070536
14716	FOXI2	0.8451627	2.7774882	0.3981512728530652	0.7928185592655613
14717	CFAP161	0.84479505	0.21790011	0.3982934760006789	0.7930692928110994
14718	DHODH	0.84470487	0.2927846	0.3983437351284079	0.7931369373327014
14719	LINC02112	0.84467566	0.3161196	0.3983612688222623	0.7931394198089263
14720	ZMYND19P1	0.8445411	2.771911	0.39849825636951486	0.79328243014686
14721	CPOX	0.84446895	0.2397937	0.39847347204928196	0.79328243014686
14722	ZSCAN5A-AS1	0.8444384	0.380182	0.398494006892123	0.79328243014686
14723	ENSG00000253287	0.84413236	1.2381856	0.3986834291066207	0.793488868343723
14724	ASB16-AS1	0.8441286	0.21811539	0.39866549715937893	0.7934856083977372
14725	SLC2A14	0.8438446	0.3055156	0.3988229558513995	0.7936213716245633
14726	MCM2	0.8437494	0.36485177	0.3988737390217417	0.7936405860216865
14727	LINC01635	0.8437432	1.6476319	0.3989123399608221	0.7936849620612892
14728	RTL10	0.8433724	0.24464975	0.39908564913196376	0.7938772398286507
14729	NPIPB12	0.8433422	0.3273381	0.399111237986989	0.7938860823253978
14730	TMEM141	0.84321207	0.3961157	0.3991821685014171	0.7939908445767592
14731	ENSG00000249236	0.8430822	0.25727254	0.3992514487907365	0.7940352468027152
14732	GHSR	0.8430232	2.7585864	0.3993462367201326	0.7941913274715978
14733	ENSG00000259998	0.8425668	2.7543418	0.39960141444233344	0.7944220616240513
14734	DHX29	0.8425643	0.09314639	0.3995367732760189	0.7944220616240513
14735	ENSG00000258623	0.84254414	2.7543004	0.39961408300989887	0.7944220616240513
14736	ENSG00000223536	0.842539	1.4313947	0.3996005122916455	0.7944220616240513
14737	PEX5	0.8425179	0.19478425	0.3995673831567028	0.7944220616240513
14738	DBNDD1	0.8424271	0.6003799	0.3996253900284279	0.7944220616240513
14739	EXOC3	0.84211475	0.100565806	0.39978861285881906	0.7946816551287307
14740	LINC00461	0.84202445	0.34535804	0.3998462150371618	0.7947634336313901
14741	COL6A4P1-1	0.8419276	0.8162035	0.39990907276504617	0.7947913327148601
14742	POU1F1	0.8417064	1.9226576	0.4000656427549627	0.7949879976573382
14743	SNAI1	0.841596	0.9962152	0.400104228490466	0.7950169625848177
14744	CARNMT1	0.8413779	0.13406405	0.40020013347664274	0.7951426397407404
14745	ALG1L6P	0.8413344	0.7603485	0.4002391361869517	0.7951552486142369
14746	COLCA2	0.84115523	0.35106182	0.40032645228826	0.7952962743659971
14747	ENSG00000229066	0.84112877	0.3021896	0.40034805300922116	0.7953067424917619
14748	ENSG00000253774	0.8409819	1.840688	0.4004797986233194	0.7955360078873509
14749	ENSG00000286082	0.8408261	0.8539532	0.400535900498865	0.7955566959143832
14750	DCAF8L2	0.8407656	0.517891	0.4005537609447378	0.7955566959143832
14751	IDE	0.84074545	0.09586337	0.4005555593068455	0.7955566959143832
14752	TNFSF12	0.84068835	0.35681635	0.400596849569678	0.7955738094019077
14753	ENSG00000264578	0.84065837	0.6541739	0.40061335052701286	0.7955741352240628
14754	LINC01095	0.8404872	0.72655916	0.4007094492368001	0.7956740722372412
14755	SIGLEC9	0.84048307	1.1379236	0.4007294549363184	0.7956740722372412
14756	LINC00377	0.8403846	0.6208179	0.4007560891291344	0.7956740722372412
14757	ENSG00000272123	0.8403837	2.735468	0.40082342259921866	0.7956992798392544
14758	TMCO1	0.8403561	0.13508834	0.4007716211992305	0.7956740722372412
14759	WDR64	0.84028	0.3172248	0.4008132466864046	0.7956992798392544
14760	TMEM167B	0.8401254	0.29096445	0.4009019581478407	0.7957603052692422
14761	LINC00207	0.83962893	1.6774817	0.40121752822670564	0.7961914813830689
14762	BORCS7	0.8395674	0.25032246	0.40121850903816403	0.7961914813830689
14763	ENSG00000250271	0.8395228	0.97510576	0.40124387403001016	0.7962093711549422
14764	ENSG00000285680	0.8394919	1.2332107	0.4012844322622795	0.7962574069883663
14765	TM4SF1-AS1	0.8393595	1.3115864	0.40136329135633997	0.7963165435922201
14766	SPAST	0.839334	0.091535665	0.401344333372018	0.7963165435922201
14767	TRIP11	0.83925605	0.07003222	0.40138962887621277	0.7963363540704722
14768	ENSG00000289943	0.83916914	0.94053584	0.4014566789900663	0.7963752946216136
14769	ENSG00000270540	0.83913416	1.8540523	0.4015042296603727	0.7964014897967834
14770	VARS1	0.8391315	0.21413094	0.4014606788282655	0.7963752946216136
14771	DYRK3	0.8390084	0.26407593	0.4015334978885434	0.7964271049273496
14772	MMACHC	0.83881485	0.46105525	0.4016447684471215	0.7965829165854004
14773	CHAC1	0.8387621	0.8460344	0.4016873899359906	0.7966025621071376
14774	ICA1L	0.8387535	0.08664053	0.4016719135035868	0.7966025621071376
14775	PDPK1	0.8386878	0.1280399	0.40170808746949194	0.7966111676340479
14776	PIGH	0.8385048	0.26294327	0.4018100189704772	0.796748414179091
14777	CLEC4GP1	0.8382399	1.2532521	0.4019844254808199	0.7970617895791926
14778	ENSG00000248479	0.83820516	2.7168908	0.40204510306141994	0.7971171903299825
14779	ATP6V1G3	0.8381498	1.2985991	0.4020394708634196	0.7971171903299825
14780	ENSG00000261816	0.8379666	0.7338832	0.40212812141443455	0.7971844191589714
14781	ENSG00000278959	0.8374441	1.6400254	0.40245860877724826	0.797677221417763
14782	NUDT19P5	0.83721393	1.5517014	0.4025648334058074	0.7978228169133977
14783	C11orf54	0.83709705	0.11362914	0.40260322506411206	0.7978664328397886
14784	NFS1	0.8369423	0.21414301	0.4026946612272141	0.7979826902316529
14785	PKP4-AS1	0.83689946	0.370663	0.4027198036091195	0.7980000405337282
14786	DRD3	0.8367559	0.52158505	0.40279984228766164	0.7980936902809239
14787	STARD10	0.8365371	0.3270285	0.40292274777300907	0.7982722526871437
14788	ENSG00000268583	0.8364018	0.54751307	0.4030070212930654	0.798357734745546
14789	LINC02136	0.8363366	0.53592944	0.4030380341912413	0.798357734745546
14790	MYT1	0.8363059	0.3311621	0.40305048664811405	0.798357734745546
14791	ENSG00000289566	0.83607894	0.77397805	0.4031873308104381	0.7984469619372282
14792	ENSG00000260235	0.83606726	2.698712	0.4032461384879419	0.798490645797007
14793	NRL	0.83582556	0.34425977	0.4033235247045761	0.7985812567753707
14794	NDUFA13	0.8358169	0.14375304	0.4033246952727061	0.7985812567753707
14795	ENSG00000288057	0.8356935	1.0701808	0.4034098878637805	0.7986566282373526
14796	ENSG00000237734	0.83568656	1.3016845	0.4034283625202397	0.7986566282373526
14797	FBXL15	0.8355891	0.48944554	0.4034643466449058	0.7986953964599034
14798	BPIFA2	0.83527917	1.1402925	0.40366457481896834	0.7990265014415674
14799	ENSG00000228719	0.8351378	0.75208914	0.40372216986978726	0.799051617476218
14800	GOSR1	0.83506536	0.08230692	0.40374468857346746	0.7990554679407754
14801	ZNF890P	0.835058	1.161944	0.40377891839151303	0.7990907371004146
14802	PLGLA	0.8349607	1.3124926	0.40384808770906944	0.7990928191461467
14803	ZNF324	0.83494186	0.21061036	0.4038202611493513	0.7990928191461467
14804	ENSG00000267605	0.83490276	0.36587963	0.4038456571173299	0.7990928191461467
14805	PAN3	0.8348565	0.053299207	0.4038620161983031	0.7990928191461467
14806	VASH1-DT	0.8347236	0.34446254	0.4039406779214094	0.7991838634104893
14807	ENSG00000287804	0.83457345	1.7304711	0.40406165165183083	0.799344207324523
14808	ENSG00000291222	0.83454466	1.9440446	0.4040875538197689	0.799344207324523
14809	TSC22D3	0.83451885	0.18070246	0.4040552600859294	0.799344207324523
14810	RN7SL408P	0.8345141	2.6857722	0.40412005405121143	0.7993760263286849
14811	KMT2B	0.83448106	0.09848399	0.40407340158564287	0.799344207324523
14812	MAPK7	0.83431715	0.22683685	0.40417040115460356	0.7993961554079058
14813	ENSG00000257830	0.8343134	1.5285208	0.404214271380295	0.799401539011739
14814	RUNDC3B	0.8342302	0.21028265	0.40421502929535225	0.799401539011739
14815	ENSG00000282024	0.83412385	1.7830495	0.40431764039248563	0.7994331232167615
14816	LRRC63	0.83411556	0.45530266	0.4042934900933578	0.7994331232167615
14817	FBXO39	0.8340016	0.45209053	0.4043459127264375	0.7994331232167615
14818	SLC6A1	0.8339448	0.34808177	0.4043796426171996	0.7994487609770399
14819	DDO	0.83385813	0.6200788	0.4044260125477146	0.7994817507231211
14820	TNNC2	0.8336556	0.58098376	0.40455817606355904	0.799657996425831
14821	BSG-AS1	0.8335079	0.3842456	0.40462406572955045	0.7997506802504106
14822	ENSG00000250421	0.83340716	0.3729558	0.4046813094261278	0.7997715355072267
14823	RCHY1	0.8331041	0.12993234	0.4048491170238596	0.8000382380727961
14824	PCDHGA3	0.8329458	0.35390574	0.40495366525455645	0.8001474312491436
14825	PAX1	0.832886	1.5361123	0.40500021037218714	0.8002069316632762
14826	LINC00028	0.8328193	0.93177676	0.4050306071005053	0.8002345222565892
14827	CTAGE15	0.8328046	2.6714554	0.4050832113552191	0.8002974162792758
14828	ENSG00000228543	0.8326642	1.4107413	0.405147047481903	0.8002974162792758
14829	CD101-AS1	0.83263224	0.45089704	0.4051246263429187	0.8002974162792758
14830	LHX6	0.83261317	0.54920477	0.40513398973491965	0.8002974162792758
14831	ENSG00000280417	0.83257955	1.5986248	0.4051774774809138	0.8002974162792758
14832	ENSG00000250039	0.8325703	0.22376868	0.4051562003432224	0.8002974162792758
14833	ENSG00000283633	0.8324466	0.33355075	0.40522905339356374	0.8003343651766139
14834	DNAJC1	0.83236283	0.063234076	0.40526668304235947	0.8003762239758626
14835	FKBPL	0.8323414	0.9404056	0.40530380705405855	0.8004170808191144
14836	RBM19	0.8321414	0.076905414	0.4053917252252002	0.80049331907456
14837	OSCAR	0.83180374	0.7170216	0.4056040641570572	0.8008151922286791
14838	ENSG00000272009	0.831748	0.58448243	0.4056342536373081	0.8008423288587379
14839	ENSG00000286734	0.8316566	1.4866176	0.4057110885086034	0.8009290817330942
14840	RPL10P12	0.8316469	1.0955591	0.4056990513361942	0.8009290817330942
14841	ENSG00000288790	0.8315765	1.0376955	0.4057413990027545	0.8009564493346363
14842	CCDC13-AS1	0.8315	1.099181	0.40578624960488396	0.8009800487721876
14843	ITPRIP-AS1	0.8312664	1.1834214	0.40592326322175487	0.801134671651873
14844	TFAP2A-AS1	0.83111763	1.5948573	0.40600242010066645	0.8011544706806337
14845	RNF6P1	0.8310917	1.3005598	0.4060062257572664	0.8011544706806337
14846	ENSG00000256686	0.830942	0.67292124	0.4060921101147573	0.8012914740019631
14847	LHX1	0.8308849	2.655894	0.4061664949582622	0.8013083767411057
14848	ENSG00000289302	0.8308701	1.0677166	0.40614635427474244	0.8013011044229392
14849	HOXA3	0.83080816	0.07322332	0.4061438729492577	0.8013011044229392
14850	PCNX3	0.8306977	0.14876983	0.4062104064143557	0.8013300806759416
14851	ENSG00000232053	0.8304947	0.20774405	0.4063238610816283	0.8014564942668044
14852	FBP2	0.8303304	0.61665857	0.40642109306381413	0.8016158116655173
14853	ENSG00000250978	0.8301619	1.0170668	0.4065061236716503	0.8017444771571198
14854	RN7SL395P	0.8301592	1.2963331	0.4065192539727217	0.8017444771571198
14855	TTLL3	0.8300191	0.06822204	0.4065913146137242	0.8018541221827701
14856	CCL27	0.8299373	1.5629097	0.40666723589398	0.8018672237473048
14857	PPAT	0.82990295	0.19791064	0.40665785566835055	0.8018672237473048
14858	THBS2-AS1	0.8298332	0.33448282	0.4066964997397352	0.8018672237473048
14859	ENSG00000244345	0.82982296	0.5788007	0.4066976859226987	0.8018672237473048
14860	ENSG00000249678	0.82979304	0.4217837	0.4067344089718923	0.801876533262346
14861	ENSG00000287251	0.8297091	1.0878408	0.4068037394789036	0.8019784447034523
14862	ENSG00000248235	0.829642	2.60695	0.4068714306548795	0.8019843329568253
14863	GABPA	0.8296178	0.14178678	0.4068190381434429	0.8019784447034523
14864	C1orf226	0.82954174	0.45103055	0.4068623139997347	0.8019843329568253
14865	ENSG00000272588	0.82947636	0.4829521	0.4069053115867761	0.8020186531611617
14866	GCK	0.8291858	0.65834737	0.40707497767878087	0.8022556561311723
14867	CCR5	0.8289467	1.0126452	0.40721144596450554	0.8024271838942861
14868	ENSG00000288530	0.828746	2.6385071	0.4073754389383376	0.8026793019049724
14869	ENSG00000290946	0.8286398	1.4934775	0.40741560126894594	0.8026995570091486
14870	EEF1GP7	0.8285291	1.665324	0.4074705110508914	0.8027427868099967
14871	FKBP14	0.82835376	0.20047323	0.40753853000809803	0.8028416623897505
14872	ENSG00000270055	0.8282925	0.51423407	0.4075745434269653	0.8028416623897505
14873	ENSG00000290323	0.8282826	0.8621854	0.407586644610904	0.8028416623897505
14874	ZNF209P	0.82818186	2.6340213	0.40769466732866877	0.8029894806702331
14875	NSUN5P2-1	0.82798815	0.2753982	0.4077429036415614	0.8030520068566188
14876	PALMD	0.82786775	0.28192702	0.4078121391543448	0.8031558843587286
14877	ENSG00000234714	0.8278076	1.0216331	0.4078566824717713	0.803211125970977
14878	ENSG00000251211	0.8277584	2.6305473	0.40793442448967443	0.8032342958029342
14879	ENSG00000206129	0.82771075	0.40024233	0.40790596370299037	0.8032290468342416
14880	SNHG16	0.82756156	0.17141597	0.40798180133844697	0.8032904445497732
14881	WDR59	0.8275141	0.0707363	0.4080092744760164	0.8032904445497732
14882	ENSG00000260618	0.827498	0.59862995	0.4080454172004546	0.8032904445497732
14883	LINC02732	0.8274624	0.50174445	0.4080438157638341	0.8032904445497732
14884	ENSG00000256343	0.8274516	0.6503689	0.4080452328767079	0.8032904445497732
14885	OFCC1	0.8272306	0.1949898	0.4081718272018323	0.803506817086055
14886	ENSG00000228541	0.8271346	0.2421653	0.40821937788730434	0.8035482827357746
14887	ENSG00000286981	0.82707137	1.7042594	0.4082983774970972	0.8036329746467562
14888	C17orf64	0.8270119	0.5285344	0.4083019232557814	0.8036329746467562
14889	SCG5	0.8269748	0.27312016	0.4083222184753127	0.8036404395308078
14890	HLA-DRA	0.8266483	0.484816	0.40850262086846034	0.8038005830963789
14891	CLEC19A	0.82638353	0.864944	0.40867343980978244	0.8041042089639105
14892	OR5BK1P	0.8263601	2.5753906	0.40872965031885755	0.8041572901824154
14893	ENSG00000250101	0.82608813	0.29860896	0.4088234714726373	0.8042694277197419
14894	FAM83D	0.8258555	0.14681463	0.40895185741206064	0.8044894991820857
14895	ENSG00000248827	0.8256567	1.3074763	0.40908792808808736	0.80465966241351
14896	ENSG00000264012	0.82530016	1.5218824	0.40929101491302067	0.8049290785976206
14897	ENSG00000278305	0.82529396	1.9909697	0.4093187814403675	0.804941732144969
14898	PKLR	0.8252557	0.53489447	0.4092887555744833	0.8049290785976206
14899	SMIM28	0.8252028	1.2377241	0.40935081481922675	0.8049491613190675
14900	FAM177B	0.82519597	0.53403866	0.40933050751238265	0.804941732144969
14901	ENSG00000254422	0.82488513	1.1889697	0.4094975792562511	0.8051077199168685
14902	ENSG00000259353	0.8248299	0.57768035	0.40954320545438205	0.8051649180144327
14903	ENSG00000248635	0.82480764	1.5751699	0.409574433330847	0.8051938054315768
14904	RNF32	0.82472265	0.3512257	0.4095933001772706	0.8051983906036139
14905	ENSG00000248656	0.8245738	0.29226843	0.4096849716124338	0.8052810796198708
14906	ENSG00000233230	0.82450587	0.3984446	0.40971806851060266	0.8053136301392206
14907	RNU6-450P	0.82442605	1.9244314	0.40980915506786897	0.8053880632929898
14908	ENSG00000259616	0.82439	0.27477673	0.40978425580832745	0.8053787105236069
14909	ATP6V0E1	0.8241858	0.14251417	0.4098973103837886	0.8054708748716705
14910	ENSG00000291048	0.8240806	1.1259062	0.4099732453243832	0.8055875842636813
14911	ENSG00000257474	0.8235665	1.5247542	0.4102758828934383	0.8060196443902153
14912	ENSG00000224038	0.8232748	2.5953593	0.4104777322622776	0.8060694392385523
14913	GSTP1	0.82319915	0.25919402	0.4104613404620481	0.8060694392385523
14914	ZNF324B	0.82318795	0.3359245	0.41046972863892384	0.8060694392385523
14915	USP1	0.82318777	0.17509907	0.41046502124850415	0.8060694392385523
14916	ABCA17P	0.8231818	0.30234072	0.41047015505137474	0.8060694392385523
14917	ZDHHC7	0.8231531	0.1088144	0.4104832358960333	0.8060694392385523
14918	PCDHB10	0.8231506	0.62520164	0.4104998581690439	0.8060694392385523
14919	STAT2	0.82314354	0.09124392	0.41048804390949833	0.8060694392385523
14920	ENSG00000230848	0.8231244	1.042865	0.4105338639862839	0.806103709866701
14921	ENSG00000289853	0.82287043	0.74645686	0.41066036987911325	0.8062545836305861
14922	RIC1	0.82268137	0.064476274	0.4107511522668933	0.8064003069176847
14923	ENSG00000287297	0.8226721	1.3790114	0.4108049043927391	0.8064733223461102
14924	ENSG00000231081	0.82246566	1.5447696	0.4109032865463621	0.8066149062414831
14925	ARHGAP23P1	0.8224441	1.7398553	0.4109275296211429	0.8066149062414831
14926	DEFB1	0.82243276	0.8331187	0.4109129226030883	0.8066149062414831
14927	KNCN	0.82239	2.5882864	0.4109807024709886	0.8066149062414831
14928	NMT1	0.82234395	0.07935303	0.4109462455971449	0.8066149062414831
14929	LINC02121	0.82230014	1.484856	0.4109929703184919	0.8066149062414831
14930	PIF1	0.8222982	0.2866197	0.41097252701284814	0.8066149062414831
14931	GJD3-AS1	0.82228255	1.1093178	0.41101029656408117	0.806616402920836
14932	GSG1L2	0.8221792	0.5573551	0.4110529859952603	0.8066676732620264
14933	SPINK2	0.82212424	1.0831716	0.411094337185951	0.8067163133575694
14934	ZBTB2P1	0.82204473	1.1935618	0.4111494443394911	0.806753128410552
14935	ACO2	0.822016	0.07616199	0.41112827472116653	0.8067504018362963
14936	GPR149	0.8219262	0.48390338	0.41119825148192024	0.8067576830372085
14937	DUT-AS1	0.8219088	0.44878533	0.4111961612732721	0.8067576830372085
14938	FUT4	0.8217763	0.3328413	0.41126602819534985	0.8068555711193285
14939	ENSG00000266872	0.8217331	1.9752706	0.4113419445449751	0.8069095675911861
14940	LINC02066	0.82165515	0.8269859	0.4113594490341317	0.8069114013157231
14941	UBL3	0.8215304	0.08657472	0.4114062075993895	0.8069381141322326
14942	ENSG00000276110	0.821247	1.5104406	0.4115943912686866	0.8072362447185519
14943	ENSG00000286995	0.8211914	0.6121764	0.41160793446561184	0.8072362447185519
14944	FCAR	0.8210723	0.46563298	0.41167734433855496	0.8073073456529194
14945	IL1RL2	0.8206975	0.46780857	0.411874534213413	0.8076002488803025
14946	ATG14	0.8206806	0.110686995	0.41189093195465853	0.8076002488803025
14947	FPR3	0.82067066	0.5886526	0.4119014418214204	0.8076002488803025
14948	ENSG00000253190	0.8203588	1.1677185	0.4121078207311536	0.8079228310736504
14949	USP8P1	0.82000816	1.2948853	0.41228181039378053	0.8080371715923984
14950	LINC03033	0.81993437	2.5694735	0.41237867812375273	0.8081944972340032
14951	ENSG00000236968	0.8195775	1.5300921	0.4125472034800911	0.8084271745633366
14952	CEL	0.81948555	0.31066027	0.41257316665358146	0.8084455202678299
14953	SPDYE22P	0.81947505	1.4042945	0.41259562614088785	0.8084569992278179
14954	ENSG00000259548	0.81932354	2.5650992	0.41272686902682476	0.8086165540661535
14955	HNRNPDLP2	0.8190837	1.0195279	0.41282759846888906	0.8086538676071575
14956	DNLZ	0.8190445	0.73843795	0.41282894169332507	0.8086538676071575
14957	CEACAMP3	0.81896317	1.0630448	0.4128926861703749	0.8087136721684799
14958	THOC7-AS1	0.8188359	1.5401301	0.41297090048300156	0.8088018062224496
14959	TAS2R30	0.818674	0.28032485	0.4130376199031629	0.8088908382515613
14960	ENSG00000286937	0.81867194	0.54781413	0.4130495805741832	0.8088908382515613
14961	ENSG00000285690	0.8185479	0.63150847	0.41311707143088805	0.8089579454156334
14962	CTNND1	0.8185383	0.04381777	0.4131120182297504	0.8089579454156334
14963	CCL21	0.81848836	0.59914833	0.41315456117673943	0.8089988267062669
14964	NRIP3	0.81842655	0.22504285	0.4131753897371432	0.8090070817184432
14965	ENSG00000288096	0.8180067	0.92194784	0.4134346280417688	0.8094170425495721
14966	CCT8	0.8178602	0.14273883	0.4135000935969946	0.809497474566576
14967	DCUN1D1	0.8178088	0.106818244	0.41352906863852756	0.809497474566576
14968	CLPB	0.8178067	0.11688053	0.4135310860670883	0.809497474566576
14969	ENSG00000284309	0.8178012	0.8432172	0.41355882520312626	0.809497474566576
14970	PLSCR2	0.8176794	0.29703966	0.41361038111986836	0.8095631984906488
14971	ENSG00000277476	0.8176447	0.42961383	0.4136256507792072	0.8095631984906488
14972	ENSG00000255122	0.8175722	1.146144	0.41368404381840884	0.8095792795598165
14973	ENSG00000253776	0.8174906	1.5336088	0.41375487860858673	0.8096077682942664
14974	HMGB1P20	0.81748813	1.0191708	0.41371698942719604	0.8095792795598165
14975	PKN3	0.8174061	0.32939947	0.4137647980883753	0.8096077682942664
14976	SLC10A2	0.81731945	0.6079623	0.4138187160761757	0.80968073588644
14977	CCNYL2-1	0.81729674	1.6961578	0.41387898499343023	0.809686724693685
14978	ENSG00000259862	0.8172563	1.5015968	0.41386998766477134	0.809686724693685
14979	ENSG00000289371	0.817205	2.5490572	0.41393577924979696	0.809686724693685
14980	KCNJ5	0.8171928	0.5314538	0.41389170459493374	0.809686724693685
14981	ENSG00000289046	0.817167	1.5117693	0.41392177962640686	0.809686724693685
14982	ALDH16A1	0.8170946	0.2385059	0.4139381637433567	0.809686724693685
14983	PCSK6-AS1	0.8170061	1.8909702	0.41403454476768475	0.8097682977394389
14984	PHF8	0.8168306	0.0888831	0.4140869730288672	0.8097682977394389
14985	MIR3171HG	0.8168136	0.19204515	0.4140962651157183	0.8097682977394389
14986	C7orf25	0.8167727	0.5050018	0.4141252158605979	0.8097923932693302
14987	ENSG00000285630	0.81668407	2.544727	0.4142333561172886	0.8098087505499687
14988	GPAA1	0.81664425	0.24634181	0.41419534327503693	0.8098087505499687
14989	ZNF823	0.8166092	0.18410489	0.4142144131725656	0.8098087505499687
14990	CLDN16	0.81657827	0.41748983	0.4142325714362598	0.8098087505499687
14991	BLOC1S3	0.81625056	1.4956471	0.4144710617236502	0.8101758826242652
14992	CITED4	0.8161916	0.974193	0.41446827093951455	0.8101758826242652
14993	SMG1P3	0.8161128	0.1587674	0.41449968061698605	0.8101809955456512
14994	MDFIC2	0.8160621	0.36945707	0.4145332471017048	0.8101998742719064
14995	C11orf91	0.8158993	1.7640907	0.41466173488924285	0.8103239549127408
14996	VN1R80P	0.81547564	2.535898	0.4149241817717634	0.8108012440881719
14997	LINC02210-CRHR1	0.8151181	0.12331636	0.41506780135071764	0.8110168033614431
14998	SOCS4	0.8150719	0.17702681	0.41509242769624877	0.8110323801938661
14999	CD63-AS1	0.81484324	0.41256413	0.4152311339371336	0.8112382957743133
15000	RN7SKP204	0.81453454	2.528772	0.4154626339977975	0.8115672452797817
15001	ENSG00000254990	0.8144517	0.66192716	0.41546074934666355	0.8115672452797817
15002	PHKA1-AS1	0.81433827	0.83449847	0.41553057378882663	0.8116279433005086
15003	MRPS5	0.8141402	0.098931	0.41562814072732823	0.8117859542429483
15004	SHBG	0.81408536	0.35060886	0.415660363923293	0.8118163312078497
15005	DIS3L2	0.813941	0.052638303	0.4157390803932489	0.8119375069978118
15006	ATL3	0.8137461	0.10502508	0.41585409382509864	0.81207162353869
15007	RUNDC3A	0.8136959	0.7795254	0.41590780653576054	0.81207162353869
15008	ENSG00000272153	0.8136648	1.2731756	0.41590536924833865	0.81207162353869
15009	LRRC3B-AS1	0.81357497	1.3998729	0.41596817391958363	0.8121243689025331
15010	ENSG00000289866	0.8134307	1.4997542	0.4160588849488981	0.8122170691378725
15011	WWC3-AS1	0.81341857	0.6682636	0.4160656907206326	0.8122170691378725
15012	H2AZ2-DT	0.8133137	1.2788604	0.4161071180581787	0.812265380013516
15013	BRME1	0.8132432	0.2936492	0.41614040714928746	0.8122978013209877
15014	COL22A1	0.8131218	0.16536829	0.416212393948742	0.812348371042148
15015	LINC00906	0.81312037	0.5244119	0.4162163580819055	0.812348371042148
15016	INO80C	0.8129518	0.1824458	0.41630695980483934	0.8123799299112046
15017	EMC8	0.8129444	0.15972711	0.41631010527576995	0.8123799299112046
15018	ENSG00000261553	0.8129389	0.25982463	0.41631593763325025	0.8123799299112046
15019	CMTR2	0.81287503	0.23361456	0.4163527934221184	0.812419294549438
15020	MAP2K4	0.8127589	0.06317874	0.4164184861631688	0.8124569144743257
15021	IL10RB	0.8127291	0.12521301	0.416431467720645	0.8124569144743257
15022	TEKT4P2-1	0.81271785	0.68920285	0.41645549096694146	0.8124569144743257
15023	LAMTOR1	0.8126071	0.17260624	0.4165055319274148	0.812521988294726
15024	ENSG00000219410	0.8125346	0.53575253	0.4165644957519019	0.8126044629917529
15025	LPXN	0.81233615	0.14089094	0.4166603902845528	0.8126853853125257
15026	LUCAT1	0.8123332	0.20595624	0.41666512670582134	0.8126853853125257
15027	ENSG00000286218	0.8123139	0.55004853	0.4166745004901975	0.8126853853125257
15028	LINC02792	0.8121981	1.3155129	0.41676404789562493	0.8127983822355284
15029	ELAVL3	0.81209433	0.3268816	0.4168095213100502	0.8128545139864974
15030	LINC01399	0.81167924	0.34588593	0.41704015561910157	0.8130281238194489
15031	GS1-24F4.2	0.8116471	0.39372438	0.4170612034076949	0.8130281238194489
15032	OR5H14	0.8116006	1.4975115	0.41710831597916775	0.8130281238194489
15033	ENSG00000227370	0.8116004	0.52161974	0.41709247509627867	0.8130281238194489
15034	ENSG00000260460	0.8115865	1.4861543	0.41711558268317206	0.8130281238194489
15035	SLC25A10	0.81120753	0.3328168	0.41731263717874634	0.8133144561547027
15036	ENSG00000289881	0.8111803	1.2770528	0.4173308741941647	0.8133144561547027
15037	MTCO1P30	0.8111666	2.5039444	0.4173930197403969	0.8133410137776739
15038	DAND5	0.81115836	0.8203152	0.4173626896239274	0.8133144561547027
15039	ZFTRAF1	0.8108902	0.20238958	0.41749080189699805	0.8134453525961242
15040	TRNP1	0.8108852	0.2715747	0.4174966763067791	0.8134453525961242
15041	LINC00322	0.8107265	1.0566874	0.41762785337023245	0.8136358298697223
15042	ENSG00000253593	0.8105116	1.5700353	0.4177559817645815	0.813786200020913
15043	ENSG00000279598	0.810406	0.21503104	0.417773349396242	0.813786200020913
15044	CER1	0.8103647	1.5533925	0.4178220123849622	0.813786200020913
15045	ENSG00000225407	0.8103224	0.40014106	0.41781531779913295	0.813786200020913
15046	ENSG00000285547	0.81013626	0.40763336	0.4179279223026181	0.8138936826394906
15047	GFAP	0.8101279	1.5819885	0.41795996995030504	0.8138936826394906
15048	DYNC1I2P1	0.8101277	0.5712281	0.41793284885548543	0.8138936826394906
15049	LINC01484	0.81002533	0.79742837	0.4179847484161824	0.8139078443108981
15050	DSC1	0.8097745	0.90646183	0.4181427856579575	0.8141830218301165
15051	RAB5B	0.8095664	0.118600406	0.41825069316341257	0.814330280747268
15052	ENSG00000289293	0.809553	0.39089176	0.4182685800716952	0.814330280747268
15053	HNRNPR	0.809539	0.058606073	0.41826605956118046	0.814330280747268
15054	ENSG00000288583	0.8094114	0.29451123	0.41835178522614025	0.8144271531857917
15055	ENSG00000235609	0.80940133	0.1395995	0.41834672835073927	0.8144271531857917
15056	LINC01829	0.80926114	0.07957998	0.4184269301665894	0.8145408796471286
15057	MAD1L1	0.80908155	0.062826626	0.41853033018800656	0.8146770333158344
15058	RN7SL629P	0.8089912	1.1882404	0.41860123108739744	0.8147824753784756
15059	ENSG00000249803	0.8085952	0.5770323	0.4188156131028904	0.8150368736766526
15060	ATRIP	0.8085834	0.22577001	0.41881458220067835	0.8150368736766526
15061	ENSG00000290020	0.8084056	0.58310556	0.41892482422843724	0.8152168267842732
15062	CCDC149	0.80832046	0.07452738	0.4189697548913853	0.8152391067127776
15063	LIN52	0.80816996	0.087317966	0.41905395136743917	0.815370358146538
15064	B3GNT9	0.80806065	0.37960744	0.4191251816393271	0.8153980973772985
15065	LIAS	0.8080286	0.17132731	0.4191351836533027	0.8153980973772985
15066	ENSG00000288683	0.8078718	0.40558302	0.419242094705506	0.8155307781136518
15067	ENSG00000237481	0.8078032	0.42838547	0.4192838352030216	0.8155516400721938
15068	USP39	0.8077315	0.15074329	0.41930968224783294	0.8155516400721938
15069	PTP4A2P1	0.80771476	2.4791377	0.41937696727233775	0.8156078095937821
15070	TRIM10	0.8077038	0.6694995	0.4193313383664147	0.8155516400721938
15071	LINC02809	0.80761236	1.1366361	0.41940429387190925	0.8156136086973658
15072	DDX18P1	0.8074991	1.0649952	0.4194437799763723	0.8156136086973658
15073	IGSF10	0.8074206	0.36534265	0.41948896847885375	0.8156136086973658
15074	RPS27P16	0.80741036	1.49831	0.4195174789534253	0.8156136086973658
15075	TSBP1	0.8073497	0.29992664	0.41953157284716713	0.8156136086973658
15076	TCERG1L	0.80733883	0.3302802	0.41954279329568733	0.8156136086973658
15077	MIR3681HG	0.80732125	0.15625931	0.4195440844751186	0.8156136086973658
15078	GPR174	0.8073202	0.5217382	0.41954657616208413	0.8156136086973658
15079	ASNS	0.8072685	0.20918836	0.419576027339181	0.8156366364362075
15080	PECR	0.8071811	0.13355358	0.4196233974523239	0.8156961603517989
15081	ENSG00000261474	0.8071074	0.17078602	0.4196668256963372	0.815748017313704
15082	TDRG1	0.807088	0.62680817	0.4196849354014942	0.8157506579461149
15083	CCDC63	0.8070528	0.4467143	0.4197046417765391	0.8157564017255599
15084	MGARP	0.80701435	2.4741607	0.4197802020475697	0.8158381402128169
15085	GPATCH1	0.80674344	0.12269757	0.4198739386403346	0.8158962961663109
15086	SLC12A6	0.8067401	0.09959317	0.41987776127941756	0.8158962961663109
15087	CASC11	0.80651504	0.46919006	0.4200105008384337	0.8160251893010192
15088	GYG1P1	0.80643857	1.484122	0.4200954529284988	0.8160925628974004
15089	TERF2IP	0.806425	0.111405015	0.4200589611774076	0.816054226330131
15090	ZNF285CP	0.80634856	2.4695904	0.42016373777725957	0.816160099811607
15091	ENSG00000285691	0.8062525	0.6490061	0.42016251875523314	0.816160099811607
15092	ENSG00000236841	0.80612224	1.0484953	0.42024571036569913	0.8162542120049783
15093	ASCL1	0.8059682	0.76179767	0.42033905192713805	0.8164029494176113
15094	ENSG00000289193	0.8057771	1.0710754	0.4204469712749218	0.8165799875227783
15095	LINC02223	0.80568314	0.26763663	0.4204891701573039	0.8165968100303233
15096	CDKN3	0.80561805	0.43533573	0.42052821451455813	0.8166400682071201
15097	ENSG00000289858	0.8055731	1.0374105	0.42058695079849384	0.8166976409574662
15098	B4GAT1	0.8054818	1.0807049	0.42063841615963304	0.8167563632432938
15099	LINC01128	0.80535126	0.14109759	0.420681031402787	0.8168065414956709
15100	ENSG00000279344	0.8051029	0.5414743	0.4208346154966264	0.8170659307557991
15101	LINC00519	0.8049158	0.6359362	0.42094220045725317	0.8171833078679417
15102	GART	0.80422825	0.10074569	0.4213241379453583	0.8178181848140621
15103	GPR33	0.8040591	1.1471046	0.4214582831565039	0.8179895370114952
15104	LINC02245	0.8040563	0.1421423	0.42142527562405274	0.8179580738278247
15105	TUBA1C	0.8038031	0.18901369	0.4215714039249807	0.8180786701868384
15106	ENSG00000223944	0.803626	0.36882263	0.42168463965812886	0.8182599013279327
15107	COPS8	0.80341065	0.16034259	0.4217981322562784	0.8183555954030376
15108	ATP5F1AP3	0.8033705	1.5068666	0.4218484970663712	0.8184169623315403
15109	RRP7BP	0.80329764	0.24683566	0.42186337402863205	0.8184169623315403
15110	ENSG00000231178	0.80318063	0.82472694	0.4219505162654331	0.8185534095962259
15111	ENSG00000248791	0.8030854	1.1538177	0.42198322584546843	0.8185778239327781
15112	ENSG00000290453	0.8030682	0.73248225	0.42199671998505883	0.8185778239327781
15113	RPAP2P1	0.80301774	0.816284	0.4220368517892932	0.8185993331256264
15114	HEG1	0.8029923	0.09488446	0.42204142791870514	0.8185993331256264
15115	LINC00336	0.80291265	1.0788763	0.42210090471638584	0.8186820876962944
15116	TRIM80P	0.8028575	1.3315786	0.4221520924038208	0.818716152763093
15117	WDR48	0.8027183	0.10099102	0.42219867035854575	0.818773877946735
15118	PSTPIP2	0.8026054	0.15607524	0.4222666469015499	0.8188730953652308
15119	FAM13A-AS1	0.80256087	0.15896463	0.4222904888038973	0.8188867209720938
15120	DAPP1	0.8025222	0.46539354	0.4223226830307971	0.8188990414651589
15121	ENSG00000264514	0.80249316	0.6034748	0.4223304740728051	0.8188990414651589
15122	ENSG00000289944	0.8024112	1.000421	0.4223897509551323	0.818916159408115
15123	GPRIN2	0.80239594	0.2890361	0.42238821685678374	0.818916159408115
15124	ACAD10	0.8022453	0.10000949	0.4224718560515056	0.8190267671394782
15125	PCDH15	0.8022141	0.106749155	0.4224913445746905	0.8190267671394782
15126	ERICH5	0.8021584	0.72475797	0.4225427167635114	0.819082287276072
15127	STK24-AS1	0.80213916	1.1477914	0.4225745940848572	0.8191114748534959
15128	ENSG00000290032	0.8021057	2.439753	0.4226125681335754	0.8191524774306979
15129	ENSG00000255041	0.80165267	0.43861452	0.42282658474371226	0.8194528758861782
15130	IGFN1	0.80137986	0.4797322	0.42299260745745904	0.8195469185582892
15131	ZNF607	0.8013533	0.20049316	0.4229892471378536	0.8195469185582892
15132	BEAN1-AS1	0.8013375	2.4343765	0.4230568833197079	0.819582369422513
15133	NAALADL2	0.8012961	0.048494585	0.4230191368578783	0.8195490900184977
15134	ENSG00000254001	0.8011099	1.3714874	0.42317524622369174	0.8196232804598235
15135	ITPRID1	0.8011	0.3168292	0.4231400113056595	0.8195876330667013
15136	ENSG00000275598	0.8009457	2.4316595	0.42328358050709436	0.819637512566483
15137	ENSG00000263551	0.80092174	0.24411823	0.42323982187328646	0.819637512566483
15138	GSTA8P	0.8009122	1.1873189	0.42327642681286504	0.819637512566483
15139	ALS2	0.8009031	0.08163344	0.42324804490134094	0.819637512566483
15140	ENSG00000260973	0.8008577	2.4309278	0.4233344996473718	0.8197035174484181
15141	MTND2P32	0.8007626	2.4302235	0.4233895634935394	0.8197775421656547
15142	PRKCIP1	0.8006679	1.1749257	0.4234259412555481	0.8197911125869802
15143	NDRG2	0.80059046	0.16880724	0.4234302405622472	0.8197911125869802
15144	BDNF-AS	0.80041575	0.11835095	0.4235319335083866	0.8199228025438844
15145	ENSG00000290762	0.8003348	0.17033869	0.4235774701603101	0.8199419760790293
15146	ENSG00000273413	0.80029184	1.2315416	0.4236062934978684	0.8199419760790293
15147	PAICSP3	0.80012745	1.344878	0.42371171770360316	0.8200532666927102
15148	PGR	0.8001218	0.5381562	0.42371720186705764	0.8200532666927102
15149	NLGN4Y	0.8000246	0.06932653	0.42375535226178973	0.8200619195853059
15150	ENSG00000288723	0.79995805	0.34167835	0.42379876002222017	0.8201133326271439
15151	ENSG00000256196	0.7997925	0.85091543	0.4239025249446816	0.8202489434480115
15152	ST6GALNAC4P1	0.79977673	1.3356721	0.4239465293247352	0.8202680743929254
15153	ENSG00000279742	0.7997157	0.5559282	0.4239484752610836	0.8202680743929254
15154	ATP2B3	0.79965734	0.43820488	0.4239738373396975	0.8202680743929254
15155	ENSG00000279900	0.79957575	0.8527524	0.4240407179252923	0.8203124323819218
15156	TMEM260	0.79957104	0.085288055	0.4240206018939702	0.8203124323819218
15157	ENSG00000266560	0.79947466	1.6220717	0.42411040861439653	0.8203832144163752
15158	CYCS	0.7993915	0.14537172	0.4241235329201746	0.8203832144163752
15159	ENSG00000290983	0.79923	1.4569262	0.4242410549486112	0.8205006434696067
15160	PCMTD2	0.7992252	0.121965684	0.42422117883674904	0.8205006434696067
15161	C16orf54	0.79921436	1.4769778	0.4242516366701856	0.8205006434696067
15162	ENSG00000291011	0.79907125	0.56738806	0.42431758656816987	0.8205910698275504
15163	ENSG00000287806	0.79903024	0.92404425	0.4243499847352724	0.8205910698275504
15164	ENSG00000236212	0.7989857	0.5120515	0.42436579536196617	0.8205910698275504
15165	PI4K2A	0.798852	0.14082538	0.424437930830738	0.8206850140997078
15166	ZNF385C	0.7987223	0.27956784	0.42451479039971074	0.8207646646623541
15167	TM4SF18	0.79871064	0.6409905	0.4245229860264359	0.8207646646623541
15168	SLC22A18AS	0.7986371	0.5742559	0.4245665203085006	0.8207842914384889
15169	ENSG00000236304	0.79863	0.9759063	0.4245837012942415	0.8207842914384889
15170	GOLGA2	0.79860336	0.075729124	0.42458026434520046	0.8207842914384889
15171	ENSG00000267649	0.79850966	1.2204096	0.42463835211686596	0.8208573543738941
15172	PLCE1-AS1	0.7984377	0.795693	0.42469286525390404	0.8208975610119322
15173	CCDC179	0.7982572	1.5014292	0.42480850387156	0.8210233171225634
15174	ENSG00000262526	0.798227	0.6918144	0.4248013306116696	0.8210233171225634
15175	ENSG00000225230	0.79821295	0.94352967	0.4248363025919527	0.8210444584341182
15176	LINC01060	0.798135	0.22331712	0.42485693064262564	0.8210463765261424
15177	ENSG00000226490	0.7981222	1.1381059	0.4248809140015132	0.8210463765261424
15178	SSX6P	0.79809177	1.4655498	0.42490184395558805	0.8210463765261424
15179	FAM66E	0.7980361	0.61964726	0.424913706104987	0.8210463765261424
15180	LINC01787	0.79799604	0.45288867	0.4249439074383342	0.8210569117771782
15181	OGFR	0.79763407	0.14729418	0.42514446148794416	0.8212814861969894
15182	ENSG00000289358	0.79730433	0.4962303	0.4253470980586208	0.8215417001117464
15183	ENSG00000262801	0.7971313	0.19980825	0.42543925507056435	0.821655397320101
15184	PKMYT1	0.7970457	0.49677736	0.4254914643523101	0.8216910548847521
15185	MORF4L1P1	0.79670477	0.5283219	0.4256945999811794	0.8219855523347929
15186	ENSG00000254163	0.7966058	0.29284742	0.42574726612200986	0.8220310834466793
15187	GREM1-AS1	0.79639393	0.5856485	0.4258739063364937	0.8221736859142028
15188	ENSG00000261392	0.7963015	1.2817874	0.4259259767981721	0.8221940218927398
15189	ZNF799	0.796265	0.19783473	0.42593763161341414	0.8221940218927398
15190	DOC2GP	0.7961267	0.64873517	0.4260408245075714	0.8223486161484297
15191	CBY3	0.7960866	1.3514171	0.42606839122984186	0.8223486161484297
15192	CEP131	0.79602796	0.2274339	0.426085265979243	0.8223486161484297
15193	MBLAC1	0.7959494	0.7639781	0.426133155394154	0.8224084493078314
15194	ENSG00000287735	0.7957433	1.1843445	0.42627506055720976	0.8226158784733131
15195	LINC02949	0.79572314	0.9159244	0.4262671846735159	0.8226158784733131
15196	PTP4A1P6	0.7956278	2.3954043	0.4263676199465677	0.8226653336565615
15197	LINC01928	0.7956042	1.5120839	0.4263499884513722	0.8226653336565615
15198	VTRNA1-3	0.79558533	1.7423136	0.42638686628136435	0.8226698737785214
15199	GABRR1	0.79558045	0.501353	0.4263526847154704	0.8226653336565615
15200	ENSG00000263235	0.79541504	1.5560753	0.42646295033021475	0.8227840717555088
15201	ADAT2	0.795115	0.14445819	0.4266080289917049	0.8229335629169358
15202	CD163	0.7950318	0.32749072	0.4266561144119142	0.8229937201786975
15203	ENSG00000272508	0.79501486	0.8394867	0.4266929929167572	0.8230253272250547
15204	TGIF2-RAB5IF	0.7949492	0.33541605	0.42670630132198817	0.8230253272250547
15205	SLC7A15P	0.7948512	1.4643232	0.42678446854801766	0.8231434927859069
15206	PON2	0.79466015	0.08541643	0.4268712074289016	0.8232749616075951
15207	CATSPERD	0.79461426	0.2818427	0.426903349840137	0.8232749616075951
15208	CD37	0.79460347	0.3785583	0.42690266313260394	0.8232749616075951
15209	RPL30P11	0.7944941	0.947344	0.42697990151781384	0.8232921778632601
15210	LLGL1	0.7944337	0.18843138	0.4270078210664162	0.8233134129268059
15211	GZMH	0.7940239	2.3845868	0.42730033377128696	0.8237143398778455
15212	ENSG00000267555	0.79352427	2.3812358	0.4275911136853028	0.8241422098039694
15213	ATP11AUN	0.7935122	0.49802998	0.4275483620462006	0.8240998007683082
15214	SMNDC1	0.79338	0.15959634	0.4276195267708508	0.8241422098039694
15215	OIP5	0.7932992	0.2721328	0.42766689590484985	0.8241925876280969
15216	CHN2-AS1	0.79317445	0.71255696	0.42776375197880223	0.824314003951712
15217	ENSG00000228484	0.79300123	0.76123816	0.4278619330456166	0.8244379541588034
15218	ENSG00000258039	0.79287595	1.0051795	0.4279186613727023	0.8245146384239873
15219	ENSG00000236754	0.7925331	0.83182436	0.4281322301914565	0.8247494481576865
15220	ENSG00000278925	0.7924823	1.6719995	0.42818817632799233	0.8247494481576865
15221	ZDHHC19	0.79244953	0.84058535	0.4281732309120665	0.8247494481576865
15222	ENSG00000233423	0.79244787	1.1129533	0.42817136992224636	0.8247494481576865
15223	ENSG00000284377	0.792379	0.35140032	0.4282098863858669	0.8247494481576865
15224	RPL7AP52	0.792369	0.82211363	0.42820915655935543	0.8247494481576865
15225	PDE4B	0.7922783	0.10469635	0.42826127268012393	0.8247831787145723
15226	LINC02478	0.7922608	1.1784288	0.42829363726320036	0.8248036841185995
15227	ENSG00000249334	0.79222906	1.6961094	0.4283389451167826	0.8248143140101258
15228	AMMECR1	0.79212713	0.114063516	0.4283451887411409	0.8248143140101258
15229	ENSG00000248515	0.7919689	0.21827526	0.42844019911552045	0.8249298526316673
15230	CATIP-AS2	0.791853	0.4601794	0.42851586982347	0.824947257616356
15231	C2orf80	0.7918069	0.7475087	0.4285533839689326	0.8249868637593027
15232	GUCA2B	0.79179984	1.4193553	0.4285787161902661	0.8250030168801319
15233	LINC01989	0.79145074	0.86564606	0.4287756369615645	0.8252726871766726
15234	ZNF215	0.7913146	0.28682965	0.4288216062578075	0.8252726871766726
15235	ENSG00000289744	0.7913127	0.62823355	0.4288226855157137	0.8252726871766726
15236	ALG9	0.79118085	0.092508905	0.4288988270348273	0.8253582185624762
15237	IP6K2	0.79111725	0.083787	0.42893518677965026	0.8253781285148559
15238	PPA1	0.79110295	0.12356227	0.4289430711005374	0.8253781285148559
15239	ENSG00000272754	0.7909469	0.6136905	0.4290483198245546	0.8255411568810203
15240	MRPL19	0.7909007	0.1456945	0.42906170028868995	0.8255411568810203
15241	SDCBP	0.7907481	0.125925	0.4291539357470854	0.8256860006721016
15242	ALOXE3	0.79059845	0.77257615	0.4292391469511806	0.8258173189881712
15243	CTR9	0.7903671	0.1215695	0.42937204310972665	0.8260403648464216
15244	RNF19B	0.7902274	0.14943561	0.42945410823054986	0.8261656064869762
15245	ENSG00000279317	0.7900776	0.29720002	0.42954751044949646	0.8262639766772067
15246	ENSG00000289545	0.79004526	0.55339986	0.42957311104179885	0.8262639766772067
15247	PROM2	0.78996515	0.33246437	0.42960833828402234	0.8262941171493605
15248	BUD23	0.7894628	0.15538685	0.4299018996872994	0.8267004703432359
15249	MKI67P1	0.7893656	2.3539069	0.43001600665257156	0.8267660582421631
15250	OR14K1	0.78932077	2.3534954	0.4300421674300531	0.8267660582421631
15251	AGBL3	0.78930295	0.17418757	0.4299993856849579	0.8267660582421631
15252	ENSG00000270103	0.7892234	0.7830971	0.4300473204070321	0.8267660582421631
15253	SART1	0.7891443	0.11630927	0.4300876160636662	0.8267964127217913
15254	NBPF12	0.7889975	0.0855374	0.4301733784819317	0.8269286379549642
15255	ENSG00000250111	0.78896767	2.3511972	0.43024843512476474	0.8270076295127607
15256	ENSG00000255313	0.7889628	1.2096363	0.43021973633354305	0.8269851077591727
15257	FAM66C	0.7887004	0.11595762	0.4303474702041409	0.8271170283544964
15258	ENSG00000260672	0.78848237	0.936667	0.43049123908128784	0.8272131302837294
15259	GATC	0.788481	0.23819405	0.43047921808659284	0.8272131302837294
15260	ENSG00000234426	0.78842884	0.3093182	0.4305134813395811	0.8272232289407718
15261	ENSG00000287741	0.7883445	1.5404944	0.4305846811806566	0.8273141823702324
15262	NAP1L4P3	0.78831255	1.4379958	0.43059611971737055	0.8273141823702324
15263	ENSG00000289587	0.7882481	0.32414988	0.4306140329498881	0.8273141823702324
15264	MIR3677HG	0.7881295	0.4523549	0.43069216337832006	0.8273706892385575
15265	ENSG00000287189	0.78808254	2.3454723	0.4307657318602367	0.8273845480969708
15266	CDIPTOSP	0.7880531	1.452283	0.4307673381340219	0.8273845480969708
15267	METTL2A	0.7880379	0.14619848	0.4307347831254019	0.8273845480969708
15268	LINC00544	0.78751856	1.0522864	0.4310700247396304	0.8279006177934423
15269	ENSG00000273068	0.7873213	0.7498506	0.4311728989121332	0.8280399206548931
15270	LINC02078	0.78721935	1.0862397	0.43124060018533295	0.8281302396713335
15271	Y_RNA-196	0.78712803	2.3392262	0.4313239999682993	0.8282301597215924
15272	ENSG00000203279	0.78702474	0.39316848	0.43132664751528416	0.8282301597215924
15273	ENSG00000254129	0.7867284	0.35576993	0.431499461798598	0.8283660184755046
15274	EEF1A1P24	0.78669447	1.3148859	0.43153275579620276	0.8283972777421744
15275	CHASERR	0.78659374	0.118474275	0.4315807742398119	0.8284567993980985
15276	POU5F2	0.7864631	0.24736102	0.4316584894303229	0.8285733196010195
15277	CFAP45	0.7863372	0.5361161	0.43173011602818934	0.828612824275441
15278	CCDC78	0.7860432	1.0431757	0.43192689613766244	0.8287945146818978
15279	ENSG00000289212	0.786042	0.6719693	0.43191288091156055	0.8287945146818978
15280	C10orf82	0.7860392	0.89851224	0.4319062294613102	0.8287945146818978
15281	ENSG00000231794	0.78593206	0.9064612	0.4319687584129085	0.8288329457499543
15282	SNRPD3	0.78579783	0.12833759	0.43204643706843093	0.8288605969255614
15283	NLGN4Y-AS1	0.78563684	1.4401467	0.43216252845507674	0.829017994591717
15284	AIP	0.78537184	0.3573682	0.43230394396654737	0.8292239429369357
15285	ZDHHC1	0.78529537	0.17037152	0.4323398236070529	0.8292601020133231
15286	ENSG00000267758	0.7852836	2.3273604	0.43240392973021047	0.8293443470642834
15287	RPL7AP70	0.7852071	1.4868093	0.4324178059942754	0.8293443470642834
15288	ENSG00000187185	0.7851033	0.6724388	0.4324656075339143	0.8294033615188469
15289	TRIM64FP	0.78504694	1.4490966	0.4325089956505136	0.8294212440020758
15290	FBXO5	0.7850141	0.3388768	0.43250606713760187	0.8294212440020758
15291	POLR3G	0.78491473	0.27637246	0.43256970480447043	0.8295050003767711
15292	ATP6V1E2	0.784711	0.27250183	0.43268195274592036	0.8296875781548602
15293	ENSG00000235902	0.78466463	0.66341674	0.4327229975381345	0.829733611612083
15294	ENSG00000275557	0.78459734	0.6167366	0.4327697421973742	0.829790570341276
15295	ENSG00000201036	0.78456163	1.4312608	0.4327921894866915	0.8298009387622703
15296	KBTBD11-OT1-1	0.78437674	0.35565555	0.43288396647418337	0.8299115546379978
15297	ENSG00000261211	0.7843363	0.8152128	0.43290811978499855	0.8299251876737996
15298	AGO3	0.78414285	0.05366822	0.4330146616081053	0.8300967598705472
15299	ESPNL	0.7840881	0.5250674	0.43305591590470893	0.8301431661442102
15300	JOSD2	0.78384066	0.3340484	0.4332001866283445	0.8303573042539594
15301	ADAM7	0.7838055	0.8362313	0.43324660275228644	0.8303573042539594
15302	ENSG00000290057	0.7837903	1.5481664	0.4332528798675275	0.8303573042539594
15303	TFIP11	0.7837419	0.21547532	0.43325019606497583	0.8303573042539594
15304	ENSG00000290429	0.78370297	0.62502563	0.433293758309399	0.8303821084382805
15305	LINC00899	0.7836824	0.49624783	0.4332999252027834	0.8303821084382805
15306	SYCP1	0.7834463	0.3231198	0.433430780947894	0.8305348300385827
15307	ENSG00000234132	0.78343254	1.5626327	0.433479807019425	0.8305960905855582
15308	ENSG00000268129	0.7832975	2.314827	0.43356859045641416	0.8306681571345683
15309	ANKHD1	0.7832518	0.046605982	0.4335395727439969	0.8306681571345683
15310	MLST8	0.7832318	0.3414304	0.43355469959368165	0.8306681571345683
15311	MIR181A1HG	0.78305846	0.12383734	0.43365495360989403	0.8308009335888359
15312	RSPH1	0.7828661	0.36576328	0.4337639200318887	0.8308462624965746
15313	ENSG00000287466	0.782856	1.427	0.43379285462850714	0.8308690043146132
15314	LINC02910	0.78272045	1.0345962	0.4338629793426817	0.8309379544590363
15315	ENSG00000227757	0.7825409	0.3119214	0.4339567387955048	0.8310571259191221
15316	USP50	0.78248984	0.33455196	0.43399086565643663	0.8310848279880909
15317	IL18	0.78241706	0.2610769	0.4340299267871359	0.8311269464307319
15318	ENSG00000287114	0.78238946	1.2592908	0.4340527961481562	0.8311380570471418
15319	IL9RP1	0.78208816	2.3070726	0.434278610887028	0.8315050638112955
15320	MYBPHL	0.7820174	0.39860845	0.43426191596642894	0.8315050638112955
15321	MAPK6P3	0.7818196	1.331236	0.4344114850025872	0.8316831784127863
15322	BMS1P3	0.7817563	0.86006993	0.43443995015122716	0.8316831784127863
15323	BEX3	0.7817404	0.15897274	0.434427496433486	0.8316831784127863
15324	ENSG00000233183	0.7815784	0.6839342	0.4345269244761786	0.8317371925329097
15325	AMACR	0.78157353	0.21874495	0.4345248587798787	0.8317371925329097
15326	LINC00671	0.78146255	0.5248623	0.43460340153569443	0.8318128314893223
15327	VPS26A	0.78140974	0.11092388	0.43462131353275246	0.8318128314893223
15328	OXLD1	0.7813742	0.51023746	0.4346414351617812	0.8318128314893223
15329	ENSG00000239922	0.78123885	0.55018014	0.4347205585203131	0.8319114370672259
15330	LINC01513	0.7808803	1.3266561	0.43494587436966714	0.8322591037349333
15331	PROK2	0.780635	1.0387777	0.43508842479979704	0.8324010415219814
15332	HTR3D	0.7805502	1.453854	0.43515021645798846	0.8324321745174251
15333	RDH16	0.7802382	0.6824337	0.4353255246995351	0.8326256785600706
15334	FRMD3-AS1	0.780134	0.64462185	0.43538184803195634	0.8326679980937128
15335	ENSG00000261512	0.7800605	1.5433005	0.43544443630030827	0.8327222917318834
15336	ENSG00000287023	0.78002673	0.6845694	0.43544396749498315	0.8327222917318834
15337	RXFP2	0.7799862	0.5906126	0.4354710486070882	0.832740482410586
15338	ENSG00000279778	0.7799404	1.7528987	0.4355262855355605	0.8327776992071543
15339	GARIN5B	0.7798455	1.0922016	0.4355589140992694	0.8327776992071543
15340	ENSG00000272482	0.77975714	2.2923872	0.4356490865371291	0.8328193144455175
15341	PRKD3-DT	0.7797291	1.6163911	0.43564386915893505	0.8328193144455175
15342	MIR2117HG	0.779723	1.433962	0.4356355562067926	0.8328193144455175
15343	LINC00500	0.77944386	1.3040841	0.4358119342981812	0.8330446160587139
15344	NFKB2	0.7793499	0.11103984	0.43583408024224757	0.8330446160587139
15345	C7orf50	0.77932817	0.079388924	0.43584567105938044	0.8330446160587139
15346	LINC02742	0.7793215	0.24116816	0.43585247387079495	0.8330446160587139
15347	INSYN2A	0.7792836	0.21573696	0.4358776031311885	0.8330599496578737
15348	ENSG00000286774	0.7792048	0.5902375	0.4359212873492524	0.8330899984216755
15349	LINC03021-1	0.77898216	0.27504227	0.43605611328944993	0.8332387714196362
15350	RPL23AP35	0.77893984	0.7357317	0.43607382907718695	0.8332387714196362
15351	HNRNPA1P15	0.778612	2.285302	0.43632326447547765	0.8336172597366239
15352	LRTM2	0.77843875	2.2844472	0.4364253495745197	0.8336745707107364
15353	ENSG00000255482	0.77839136	0.76554704	0.4364016524825124	0.8336745707107364
15354	STAM2	0.7783481	0.07968656	0.4364224849203806	0.8336745707107364
15355	LCAL1	0.77827954	2.283362	0.43651911566334256	0.8337951713894276
15356	NCR3	0.77814096	1.4182808	0.4365663156444426	0.8338232297081134
15357	RAB29	0.77807516	0.25447303	0.43658902586483206	0.8338232297081134
15358	RRAGC	0.77768826	0.2192614	0.4368147123299225	0.834065356847654
15359	FAM171A2	0.77756625	0.34267002	0.43689476376441605	0.834185501109568
15360	ENSG00000233437	0.777398	2.2778044	0.4370386667492083	0.8343621214267268
15361	LY6E-DT	0.77735025	0.32715482	0.4370146028880939	0.8343488897731759
15362	CHODL	0.7772644	0.1914133	0.4370622208735049	0.8343743789289247
15363	DUSP12P1	0.77715504	1.0540493	0.4371473950448035	0.834446232620932
15364	OR5AN1	0.7770885	1.2903578	0.43717633671955436	0.834446232620932
15365	C1orf94	0.7770686	0.6056839	0.43718553491088874	0.834446232620932
15366	WASF4P	0.7769027	0.84825677	0.43728856127552185	0.8345774555963067
15367	FBXL21P	0.7768351	0.72145826	0.43733702939889163	0.8346372480176832
15368	RNGTT	0.77667207	0.05977989	0.4374094835912593	0.8347428102487321
15369	ENSG00000248764	0.7766419	1.2413578	0.4374735292120384	0.8348155532025173
15370	ENSG00000235721	0.77652156	1.0611154	0.4375289850716513	0.8348155532025173
15371	ENSG00000285877	0.7764425	0.32771787	0.4375476972104392	0.8348155532025173
15372	TCEAL9	0.77643645	0.1777105	0.43755045751244515	0.8348155532025173
15373	TLL2	0.77627933	0.28104544	0.43765034012982207	0.834973408957574
15374	KIAA1191	0.77624327	0.15607852	0.43766842082958823	0.8349751922572783
15375	LINC02767	0.7760577	0.68824494	0.4377855334246379	0.8351164547342312
15376	MRPL21	0.7760021	0.19695929	0.43780928284941223	0.8351164547342312
15377	RAPH1	0.7759917	0.07428682	0.43781106183754825	0.8351164547342312
15378	ENSG00000144785	0.7756696	0.1237118	0.4380031597136338	0.8354445559809418
15379	S100A12	0.77563715	1.404811	0.4380552816391632	0.8354445559809418
15380	ENSG00000248790	0.77563155	1.1936854	0.43805050449063343	0.8354445559809418
15381	ENSG00000273329	0.7756061	0.22557591	0.43804012558925853	0.8354445559809418
15382	ENSG00000218472	0.77550215	2.2661884	0.4381571986270054	0.835514889918471
15383	HRH2	0.77549464	0.35586813	0.43811176763087567	0.8354668096378325
15384	SPART-AS1	0.7754852	0.23931405	0.4381148284882609	0.8354668096378325
15385	DOC2A	0.77539396	0.4257417	0.43817674460840217	0.8355194451207945
15386	ENSG00000284616	0.77534896	2.2654076	0.438247669490446	0.8355892490053538
15387	ENSG00000261338	0.77526885	0.6075283	0.4382450448619244	0.8355892490053538
15388	LINC00265	0.77510005	0.17004864	0.4383383535842522	0.8357294316359687
15389	ENSG00000229886	0.77500856	1.2047472	0.4383968008192749	0.8357812557479312
15390	ZP2	0.7749826	0.9267712	0.43843681222799147	0.835818981478909
15391	FOXQ1	0.77488846	0.7354442	0.4384818888685792	0.8358394732893125
15392	LINC01712	0.7747272	1.475008	0.4385852507661159	0.8358941659997378
15393	REM1	0.77471346	0.37115225	0.43857206402811333	0.8358941659997378
15394	ENSG00000269374	0.77467513	0.48556286	0.4386032217250687	0.8358941659997378
15395	ZER1	0.7745291	0.08299051	0.4386768798053665	0.8359213728603081
15396	VPS36	0.7744782	0.07288131	0.4387071411874294	0.835941634837635
15397	CNIH2	0.7743267	0.4389428	0.43880942749793783	0.8360567817486084
15398	SPPL2A	0.77427423	0.07720432	0.43882573145103687	0.8360567817486084
15399	USP9YP6	0.77423954	1.0264113	0.43887112510389636	0.8360567817486084
15400	TOX4	0.77423453	0.10271661	0.4388508977435064	0.8360567817486084
15401	ENSG00000243486	0.7742003	0.5744898	0.43887105628130874	0.8360567817486084
15402	ENSG00000248647	0.7741151	0.3682146	0.4389289470925114	0.8361025568359522
15403	FAM21FP	0.77407736	0.96479094	0.4389758811801332	0.8361265483517866
15404	ENSG00000291149	0.7737645	0.30387112	0.43912741467726835	0.8363824640157076
15405	HLA-DRB5	0.77356416	0.36797985	0.43924232017864007	0.8365304607447347
15406	CALCB	0.7735225	0.22974487	0.43927382935981674	0.8365304607447347
15407	ZNF322P1	0.77316767	1.5061512	0.4395095995770417	0.8368915573665738
15408	ENSG00000277702	0.7728203	0.85107446	0.4397011551098785	0.8370058854713525
15409	ENSG00000275464	0.7728201	0.4867729	0.43969785883831325	0.8370058854713525
15410	ENSG00000280255	0.7727726	1.2113203	0.43971975077598224	0.8370058854713525
15411	LINC02840	0.7727164	0.44393635	0.43975508789937057	0.8370058854713525
15412	LINC02033	0.77252537	0.6734548	0.4398761506362454	0.8371536964078427
15413	ZNF350-AS1	0.7724269	0.30962092	0.43992184330393347	0.8372079379895638
15414	ENSG00000272906	0.7723449	1.2327998	0.4399748717212538	0.8372088397872276
15415	ENSG00000255520	0.77234435	0.60257936	0.4399754223237996	0.8372088397872276
15416	PSMD3	0.7722995	0.14752448	0.43999690691903015	0.8372088397872276
15417	VIRMA	0.77222526	0.088125706	0.4400400231490732	0.8372365324209247
15418	ENSG00000290796	0.7719277	0.41628802	0.4402265571239715	0.8375587153783076
15419	ATG5	0.771721	0.07647961	0.440337291292765	0.8377366648972563
15420	MTRES1	0.771279	0.15478553	0.4405991790707159	0.8381685807567737
15421	DGCR5	0.77112883	0.47648764	0.44069458463318667	0.8381871927225014
15422	ENSG00000264243	0.77106994	2.2392507	0.44077857700853695	0.8382814630618501
15423	PCNX4-DT	0.77099353	0.18536	0.4407685797624522	0.8382814630618501
15424	TBX2-AS1	0.77096355	0.6024086	0.44079909962038066	0.8382877554306751
15425	ZNF74	0.77088714	0.23786111	0.440838412660007	0.8383241438227536
15426	ENSG00000290523	0.770853	0.31415793	0.44085266333641826	0.8383241438227536
15427	BEX2	0.77070737	0.6091167	0.4409535786822175	0.8384178265917003
15428	TFF2	0.7705927	2.2364726	0.44106140210487377	0.8385474696420517
15429	INTS9	0.7704537	0.101781555	0.44109063991027964	0.8385474696420517
15430	BTLA	0.77045333	0.6247502	0.44108882514103953	0.8385474696420517
15431	ENSG00000273338	0.7704354	0.81404865	0.4411138142318628	0.8385587900793712
15432	ENSG00000290697	0.7703982	1.8429936	0.4411666829785804	0.8385938220731062
15433	M6PR	0.7703302	0.19027418	0.4411663240960715	0.8385938220731062
15434	TACC1	0.77020556	0.043334115	0.4412375857791946	0.838695860744544
15435	DPH6	0.77011657	0.062918186	0.44128778765496934	0.8387585450693453
15436	ENSG00000259053	0.77007747	0.19858319	0.4413121925234822	0.8387721938766894
15437	LINC01765	0.76997733	0.5884799	0.44139226535764575	0.8388916418212791
15438	LIPC	0.7697418	0.31928518	0.441516469617926	0.8390202480377412
15439	ENSG00000253377	0.76973575	0.3951732	0.4415232771517249	0.8390202480377412
15440	NRAS	0.7694818	0.19748954	0.441665571805148	0.8392145622446096
15441	SLC26A5-AS1	0.76941526	0.5024244	0.4417164298916484	0.8392784511456689
15442	LINC01873	0.76941	1.5207709	0.44175358562062583	0.8392835562013591
15443	ENSG00000286136	0.7693725	0.4226977	0.44174205950306733	0.8392835562013591
15444	COL15A1	0.76916313	0.06313694	0.4418525073195333	0.8394119808304943
15445	TAOK2	0.76902425	0.11700576	0.4419370843463475	0.8395339236785032
15446	ENSG00000229403	0.7689811	1.4455321	0.44201196482853033	0.8395780164434268
15447	CAMTA1-AS2	0.7689632	1.2882253	0.442005429437894	0.8395780164434268
15448	THUMPD1P1	0.76874757	2.2253997	0.4421557180330973	0.8396544671960603
15449	GGCX	0.7687446	0.17781922	0.44210515969272146	0.8396452625972808
15450	FDPS	0.76872045	0.11010913	0.4421166723429373	0.8396452625972808
15451	PAMR1	0.7687017	0.13951541	0.44212810334055797	0.8396452625972808
15452	HRH3	0.76859987	1.8037705	0.4422322142358639	0.8397342419425291
15453	ENSG00000267681	0.7685811	0.57848126	0.44220775140266544	0.8397205333518036
15454	STX18	0.76825416	0.06510373	0.4423952755619951	0.839893045979085
15455	ENSG00000259891	0.7682452	0.20667277	0.44240208062773645	0.839893045979085
15456	ENSG00000254054	0.76821357	1.7299676	0.44245855856198446	0.839967522409618
15457	ENSG00000286289	0.76808053	0.60942876	0.442504237919241	0.8400214937118933
15458	PIGO-AS1	0.767966	1.5932255	0.4426116576509087	0.8401926601810225
15459	EHD2	0.7677747	0.07757062	0.4426799374225987	0.8402569394191943
15460	ENSG00000260166	0.7675691	1.4337134	0.44282441937144346	0.840399983419741
15461	PTAR1	0.7672817	0.0776804	0.44297268731172557	0.8405830934304801
15462	ENSG00000257603	0.7672446	1.4010301	0.44301485690031894	0.8406303577513924
15463	MED28	0.76707816	0.11526182	0.4430941809460378	0.840739243136668
15464	CPPED1	0.7669966	0.10946618	0.4431410984901638	0.840739243136668
15465	ENSG00000286993	0.7669963	1.1391085	0.4431636092690724	0.8407488193613031
15466	ENSG00000244021	0.7669263	1.5193083	0.4432276190718143	0.8408047444026027
15467	LINC01493	0.7667505	0.7592091	0.4432980011552259	0.8409055025030068
15468	ACSM6	0.76645356	0.4766455	0.443475585725323	0.8412096005005952
15469	HAS2-AS1	0.766329	0.19723696	0.44354247953875225	0.8412986735474977
15470	ENSG00000213514	0.76628786	1.2610638	0.44357221299856353	0.8412986735474977
15471	PTPN23	0.7662668	0.10597653	0.44357437147327505	0.8412986735474977
15472	PLGLB2	0.76624656	0.93932563	0.44360215977845074	0.8413148530992192
15473	C14orf28	0.7661384	0.23618542	0.443652006809067	0.8413148530992192
15474	KCNK4	0.7658874	0.6726695	0.44381830995790195	0.8415319105373169
15475	SNX2	0.7657932	0.090993874	0.44385688536315204	0.8415722863812014
15476	ASNSP3	0.7653229	1.4648623	0.44417646417260437	0.842014128325915
15477	ENSG00000261829	0.7652661	1.1335692	0.4441936620948038	0.842014128325915
15478	SELENOW	0.765125	0.115880996	0.44425688056783197	0.8420618477845898
15479	NAT9	0.76506704	0.18959257	0.4442881419472594	0.8420618477845898
15480	MAT2B	0.7650403	0.23994891	0.44430737317764124	0.8420618477845898
15481	TMPRSS11BNL	0.76501983	0.7332657	0.4443185306782398	0.8420618477845898
15482	ENSG00000249476	0.76495904	0.160756	0.4443573700003034	0.8420949995826273
15483	NMUR2	0.7648702	0.69498855	0.4444267296913721	0.8421936680874168
15484	ENSG00000289754	0.76479095	0.27242276	0.44445522963124606	0.8422149022367571
15485	HNRNPA1P50	0.7647823	1.2404376	0.4444897547805374	0.8422291217889546
15486	ENSG00000231024	0.7646443	0.6950001	0.44454464594884224	0.8422532454739414
15487	GOT1	0.7644332	0.14080448	0.4446689073303516	0.842455899827788
15488	ENSG00000240219	0.7644175	0.8381749	0.4446889169476126	0.8424610339433899
15489	MTIF2	0.7641425	0.13683465	0.4448401498315959	0.842709569582507
15490	POLD1	0.76409787	0.16378807	0.44486464440165974	0.842709569582507
15491	PLEKHN1	0.7640913	0.59391207	0.44487201968924983	0.842709569582507
15492	GTF2IP20	0.7639735	1.2681719	0.44497355781429193	0.8427619461444702
15493	ENSG00000287317	0.7638328	0.8554923	0.445038116699889	0.8427619461444702
15494	FCF1P7	0.7637141	1.2988993	0.44513250861830744	0.8428751421064755
15495	ENSG00000273058	0.763676	2.1956136	0.44517163965959505	0.8429164628540362
15496	PCDHB1	0.76346046	1.0338196	0.4452732167660852	0.843076015166206
15497	ENSG00000285821	0.7632408	2.193263	0.4454309909112656	0.8432887287305517
15498	MTUS2-AS2	0.76320803	2.1930215	0.445450521694028	0.8432887287305517
15499	ASB4	0.7631099	0.58928436	0.4454721456033809	0.8432887287305517
15500	ENSG00000245008	0.7631023	0.550025	0.4454661966543193	0.8432887287305517
15501	DDX23	0.76298183	0.114942096	0.44553231303797214	0.8433483905260099
15502	ENSG00000291054	0.76297003	0.12913336	0.4455382981449475	0.8433483905260099
15503	CSNK1E	0.7627924	0.08004013	0.4456452246503789	0.8435046095057588
15504	C16orf87	0.76276374	0.1548107	0.4456644276092909	0.8435046095057588
15505	NR1H3	0.76274943	0.18512036	0.44567279154345507	0.8435046095057588
15506	OR4N5	0.76261246	2.1897063	0.44580559384587604	0.843690378093676
15507	MIS12	0.7624384	0.26044163	0.44585603943503227	0.8437530567134497
15508	CSE1L-DT	0.7622954	0.8544419	0.44595626427092316	0.8438771384288096
15509	PENK	0.7621814	0.48234737	0.4460149770858517	0.8439554458395557
15510	RGL2	0.7620016	0.15785596	0.4461200842026871	0.8441104756722319
15511	GALNT7	0.76197624	0.07869663	0.4461315746612161	0.8441104756722319
15512	ENSG00000272777	0.7618222	1.202064	0.4462511257953049	0.8442710693076828
15513	ENSG00000286409	0.7615604	0.45445296	0.44638580841532083	0.8444088874563553
15514	RPL37P6	0.7615155	1.0932708	0.44642615230506044	0.8444088874563553
15515	ENSG00000238156	0.7612436	0.7236573	0.4465808723138468	0.8446324110587118
15516	LINC02154	0.7611251	2.1807942	0.4466930065987109	0.8447788751589913
15517	LINC01198	0.76095724	0.41569835	0.4467421472329618	0.8448389998815881
15518	HRCT1	0.76077574	2.1788518	0.4469016093263096	0.8448985713880304
15519	ENSG00000223344	0.7607176	0.6259642	0.44688531422705047	0.8448985713880304
15520	ENSG00000225643	0.76069176	0.5306433	0.44691158876946013	0.8448985713880304
15521	LINC01189	0.7605233	1.2928061	0.44703357974554914	0.8450619644597939
15522	KBTBD7	0.7602327	0.58066285	0.4471844078388689	0.8451538178683792
15523	KIAA1958	0.7602212	0.07797607	0.44717876310310234	0.8451538178683792
15524	ENSG00000197376	0.7602104	0.49998787	0.4471862997456677	0.8451538178683792
15525	ING2	0.76018417	0.35248515	0.44721033942894206	0.8451543325951958
15526	FGF14-AS1	0.76010007	1.0147753	0.4472638451996953	0.8451543325951958
15527	MBOAT4	0.7600604	0.694084	0.4472907021638667	0.8451543325951958
15528	LINC02944	0.7600467	1.320573	0.4473219910198989	0.8451806595284798
15529	SPINK5	0.75968236	0.3678704	0.4475130534237284	0.8454104537058238
15530	ENSG00000289278	0.75967646	2.1725106	0.4475583153687882	0.8454570030565367
15531	LYRM2	0.75956994	0.19045001	0.44757241650165336	0.8454570030565367
15532	ZNF311	0.75954485	0.31159964	0.4475913059028567	0.8454598896418802
15533	ENSG00000254536	0.7592535	0.2377806	0.447760808341241	0.8457144569911087
15534	TRIM8	0.7591779	0.14575589	0.44780472029361285	0.8457645931142708
15535	ENSG00000228560	0.7591485	0.40879214	0.4478307580094677	0.8457737921909922
15536	RNF168	0.75867534	0.10332734	0.44810357314617755	0.8460993294200516
15537	KIF13B	0.7586356	0.0664296	0.4481264007632856	0.8461096256347116
15538	ENSG00000230030	0.75861084	1.2124971	0.4481718001402113	0.8461625372476257
15539	ENSG00000287894	0.7585524	1.4296242	0.448200930485361	0.8461654610492383
15540	ETV3L	0.758547	1.2411208	0.4482081002867695	0.8461654610492383
15541	MRI1	0.75846136	0.1418213	0.44822935932474484	0.8461727919210895
15542	GIGYF2	0.75832695	0.046166923	0.44831211378662583	0.8462327446074575
15543	ENSG00000286720	0.75830615	0.80853605	0.4483283760713418	0.8462327446074575
15544	LINC01836	0.75793415	0.89307207	0.44854859632240696	0.8465457328104707
15545	TEX29	0.7578898	0.37573415	0.44858480852766514	0.8465483974382588
15546	SETMAR	0.7578482	0.1976106	0.44860215910903334	0.8465483974382588
15547	NOL8	0.75777656	0.100586824	0.44864205269839197	0.8465908738832988
15548	ENSG00000267699	0.7576715	0.20672223	0.4487052148597245	0.8466444477987858
15549	ENSG00000235111	0.75760883	0.861686	0.448755415374258	0.8466735584787732
15550	RORA-AS2	0.7573546	1.3936524	0.44891533015551555	0.8469424588529868
15551	ENSG00000285738	0.75723314	2.1585476	0.4490199130948139	0.8470141953158049
15552	ENSG00000225970	0.7571665	0.4626692	0.44901769548463766	0.8470141953158049
15553	HPRT1	0.7571387	0.13015573	0.4490229263270118	0.8470141953158049
15554	CCDC15-DT	0.75690126	2.1568096	0.44921863824213304	0.8473018374828654
15555	PCDHA2	0.75684375	1.0032933	0.44922760979855647	0.8473018374828654
15556	TPMT	0.7567047	0.23700969	0.4492842991507272	0.8473518634613033
15557	RIN1	0.7567001	0.55079705	0.44928893314785645	0.8473518634613033
15558	ENSG00000268533	0.7564691	0.17794926	0.4494306863306674	0.8475863822682536
15559	ENSG00000260251	0.75643957	2.1542368	0.44949517987403775	0.847628493132927
15560	CLNS1A	0.75641155	0.083501294	0.4494587123326854	0.847606411849015
15561	ENSG00000279488	0.75636274	0.78693414	0.4495052329696875	0.847628493132927
15562	ENSG00000284846	0.7562882	1.6451279	0.4495697353783812	0.8476433610256628
15563	ALG8	0.756271	0.114773534	0.44954482984541366	0.8476375159256575
15564	NR0B1	0.75619984	2.152865	0.4496388429772682	0.8476506803695806
15565	C2CD2L	0.7561952	0.19197434	0.44958884503530216	0.8476433610256628
15566	ENSG00000286782	0.7561727	0.6141838	0.4496175542867037	0.8476433610256628
15567	PNMA3	0.75600535	0.42571336	0.449710052607156	0.84767663100764
15568	ENSG00000286417	0.7559481	0.35384628	0.44974438195947875	0.84767663100764
15569	TIGIT	0.755939	0.5767957	0.44974843298135436	0.84767663100764
15570	ENSG00000217455	0.755926	0.6480574	0.4497569357551393	0.84767663100764
15571	LINC00508	0.75590783	0.52340794	0.4497744562118857	0.84767663100764
15572	ZNF530	0.7558119	0.34412128	0.4498196965981588	0.847718563242877
15573	ENSG00000269693	0.755807	0.37880322	0.4498315206529875	0.847718563242877
15574	ENSG00000289053	0.75548166	0.7075466	0.4500256891385881	0.8479532215001341
15575	VSX1	0.755361	1.6350037	0.4501251543499989	0.8480564470835055
15576	ENSG00000248659	0.75532925	2.1028311	0.4501647249774122	0.8480564470835055
15577	SPACA5	0.75529945	1.7243499	0.4501661886317663	0.8480564470835055
15578	COMMD3	0.7550121	0.21833187	0.45029856878376173	0.8481398489466857
15579	NIPSNAP1	0.7550113	0.12809287	0.45029889922618094	0.8481398489466857
15580	ENSG00000279927	0.7549451	0.7891658	0.45033649763998485	0.8481718705871677
15581	MICD	0.75492793	1.0215602	0.45036815125144736	0.8481718705871677
15582	ZNF428	0.7549047	0.31671163	0.45036285408155874	0.8481718705871677
15583	POLH-AS1	0.7548585	1.275355	0.4504239365604209	0.8482242545959815
15584	TMEM30A-DT	0.7548001	0.2419988	0.4504308025761239	0.8482242545959815
15585	ARHGEF11	0.7546027	0.056061137	0.45054380581907005	0.8482915411297924
15586	ENSG00000272760	0.7543955	0.4769379	0.4506837309392847	0.8483837471192813
15587	MRPL14	0.7543578	0.23871931	0.4506897108295168	0.8483837471192813
15588	TFF3	0.75427777	0.43501636	0.45074609785744424	0.8484570937908013
15589	SLC10A3	0.75425524	0.59632695	0.45076953454815516	0.8484684134750332
15590	ENSG00000290035	0.7541115	0.65001446	0.45084511122266635	0.8485778698381096
15591	ENSG00000246203	0.7540249	0.24943256	0.45089087435544284	0.8486312050460445
15592	CPT2	0.75396717	0.2789061	0.45092406125645423	0.848660867055722
15593	STX1B	0.7538927	0.30884567	0.4509740478957842	0.8486707513610698
15594	UGT2A1	0.7537946	0.62457335	0.4510338764626032	0.8486707513610698
15595	BCORL1	0.7536928	0.105203405	0.45109110560137233	0.8487456402355162
15596	LCN1	0.75366783	2.138662	0.45115753194130626	0.8487737525617921
15597	ENSG00000279675	0.75364465	1.2398788	0.45114383970041394	0.8487737525617921
15598	ENSG00000276345	0.753616	1.0404016	0.4511583347378124	0.8487737525617921
15599	LCT-AS1	0.7534311	0.885779	0.45126702907188376	0.8488547845924889
15600	ENSG00000291201	0.75341845	0.12866272	0.45125302440673265	0.8488547845924889
15601	FRAT1	0.75338745	1.4056157	0.4512957641427301	0.8488547845924889
15602	TMX1	0.75334895	0.18446745	0.45129426871639233	0.8488547845924889
15603	SMG9	0.7533329	0.111538924	0.45130599260511994	0.8488547845924889
15604	RCC2	0.7532925	0.12054288	0.45133172877244	0.8488704050579439
15605	ENSG00000248738	0.75323874	2.1363695	0.4514151966096157	0.8489618152658943
15606	SMG1P6	0.75320715	0.26920378	0.45138130183162295	0.8489308553121064
15607	DNMT3B	0.7529994	0.26369432	0.45150970828812553	0.8491067686509032
15608	LINC01221	0.7528054	0.6371638	0.4516394285769063	0.8492165883738025
15609	ZNF432	0.75279623	0.10764257	0.45162792179864064	0.8492165883738025
15610	HNRNPA1L3	0.7527184	0.35347643	0.45168173343242934	0.8492165883738025
15611	ENSG00000231616	0.7526616	0.54119337	0.451707611989129	0.8492165883738025
15612	ENSG00000274525	0.7523705	1.0504758	0.4519190281986569	0.8495156656843278
15613	RABL3	0.75220907	0.1369208	0.45198092571178994	0.8495336416037959
15614	ENSG00000251520	0.7521937	0.95569706	0.4520286376885311	0.8495396397085402
15615	VPS9D1	0.7521187	0.12130687	0.45203645209511056	0.8495396397085402
15616	CPNE2	0.7519515	0.12782387	0.45213746283874456	0.8496284360222709
15617	ENSG00000289445	0.75191	0.76586384	0.4521611328088877	0.8496284360222709
15618	ENSG00000286167	0.7518974	0.83797467	0.4521709346664995	0.8496284360222709
15619	ZNF695	0.7518399	0.31033042	0.4522130934072002	0.8496748677654076
15620	ENSG00000274996	0.7518067	1.2954239	0.45225189967555646	0.8496985580403105
15621	ENSG00000255983	0.7517558	0.700939	0.45226059847231603	0.8496985580403105
15622	SMARCE1P6	0.75168616	1.0820403	0.45232337517987564	0.849718154708544
15623	LMBR1L	0.75168365	0.10033742	0.45229727391385577	0.849718154708544
15624	ARAP1-AS1	0.75151	1.2261655	0.45243986474505504	0.8498221970612645
15625	LINC01115	0.7514464	0.40403858	0.45244856263516786	0.8498221970612645
15626	DCUN1D5	0.7512277	0.12046431	0.45257130532492307	0.8499871736940532
15627	H4C3	0.7509533	0.7391673	0.45274456772228955	0.8502797901635193
15628	ENSG00000285215	0.7507877	1.3849572	0.4528574829105123	0.850426257241097
15629	PRDM12	0.7506593	1.1616186	0.452931911978108	0.8505084408823499
15630	RIOX1	0.7506429	0.55617094	0.45293617614363757	0.8505084408823499
15631	PCDH12	0.75056154	0.42250934	0.45298580200933347	0.850536717504592
15632	PODXL	0.7505439	0.17150864	0.45298616586305596	0.850536717504592
15633	ENSG00000255555	0.75041455	0.42608213	0.4530747230860932	0.8506046056072541
15634	ENSG00000290115	0.75041425	1.7464964	0.4531025486806318	0.8506128940143972
15635	MTHFR	0.7504069	0.11014843	0.4530665990156807	0.8506046056072541
15636	ENSG00000289583	0.7502854	1.0753461	0.4531561898388671	0.8506175937751499
15637	ENSG00000289870	0.75013685	0.7634016	0.4532418435697926	0.8506884385260234
15638	FABP4	0.75012076	0.77556723	0.4532373971532291	0.8506884385260234
15639	RESF1	0.74995273	0.07961243	0.45333871048073315	0.8507687901072413
15640	SMG5	0.74962264	0.09349685	0.45353702851516575	0.8509626551479139
15641	MRPS25	0.74961066	0.07621516	0.45354502678475717	0.8509626551479139
15642	H2AC5P	0.74952215	2.1155891	0.45365034343966804	0.8510198297528115
15643	TROAP	0.74949926	0.37207794	0.45361936119812885	0.8510193744900101
15644	ENSG00000277954	0.7494269	0.6643431	0.4536747814460119	0.8510198297528115
15645	CLVS2	0.74940217	0.401621	0.4536803523802362	0.8510198297528115
15646	SIGMAR1	0.7492211	0.37089166	0.453781805346119	0.8511117838832731
15647	DPPA2	0.7491444	0.9672752	0.4538574140057029	0.8512208106007979
15648	ENSG00000268790	0.74859357	0.861357	0.4541837096846152	0.8516687829888867
15649	NSUN2	0.7485861	0.09428246	0.45416239046958073	0.8516616000264794
15650	ENSG00000258520	0.74852663	0.41339052	0.45421059272079967	0.8516863980715992
15651	EPOP	0.74843436	0.93761593	0.4542704857207782	0.8517331118326901
15652	ZNF430	0.7483469	0.14493407	0.4543073762296983	0.8517366932679057
15653	ENSG00000288034	0.7483235	1.3897575	0.45436095131201715	0.8517459617234143
15654	ENSG00000266598	0.7482627	2.1088934	0.4544092064459264	0.8517459617234143
15655	LINC02109	0.7482245	0.20990986	0.45438401341204904	0.8517459617234143
15656	CD79A	0.74822074	2.108483	0.4544344883028707	0.8517459617234143
15657	PRDX3P2	0.74816227	2.1081798	0.45446973324204687	0.8517459617234143
15658	ENSG00000230649	0.7481004	0.45571783	0.4544629463455373	0.8517459617234143
15659	ENSG00000287040	0.74807954	1.2131845	0.45450720942972755	0.8517506382209217
15660	FAM242B	0.7480235	1.1830513	0.4545063034006901	0.8517506382209217
15661	NANOGNBP3	0.7479554	0.94156724	0.4545566534284129	0.8517975868861588
15662	EFCAB3	0.74793994	0.3761315	0.4545672448149307	0.8517975868861588
15663	ENSG00000289730	0.74788904	1.3504205	0.4546014403128399	0.8518061495427688
15664	ENSG00000268015	0.747875	0.50718606	0.4546067975402801	0.8518061495427688
15665	ENSG00000286320	0.7477617	0.8501208	0.45467602509447713	0.851870308943169
15666	ST3GAL4	0.7477398	0.11771648	0.4546735841809042	0.851870308943169
15667	ENSG00000286322	0.74772054	1.2046651	0.4547139562490061	0.8518758267836463
15668	ENSG00000254365	0.7476649	0.9154629	0.45473508626370884	0.8518826401565721
15669	ENSG00000285856	0.7476329	1.343247	0.45475539843225754	0.8518879209437636
15670	PDC-AS1	0.74754673	0.13183226	0.45478899900286207	0.8519180933739038
15671	LINC01776	0.74752337	0.32871395	0.4548066251405295	0.8519183410682939
15672	SCN3A	0.747442	0.2595545	0.45486151358522264	0.8519316957693763
15673	ENSG00000253281	0.74744	1.2719616	0.45487987461555823	0.8519316957693763
15674	TSC2	0.74736166	0.07963832	0.4549012256168855	0.8519316957693763
15675	CHD8	0.74729955	0.060987107	0.4549386924232165	0.8519388591413646
15676	ENSG00000255328	0.7470998	0.67475104	0.45506312329633436	0.852071054225042
15677	RPS3AP41	0.7469583	1.6339322	0.45518074725956703	0.8522257604785235
15678	MYPOP	0.74674577	0.18232846	0.45527390346219243	0.8523018702495617
15679	CXorf38	0.7466171	0.17211868	0.45534960401488056	0.852388034243234
15680	SPATA5L1	0.74661237	0.18561958	0.45535493677025196	0.852388034243234
15681	ENSG00000279923	0.74656206	2.0994942	0.45543502730781893	0.8524578746234424
15682	DMRT3	0.74656093	1.082596	0.45538078080725297	0.8524036463619159
15683	PSMB4	0.7464731	0.22824967	0.455444761221256	0.8524578746234424
15684	SMC1B	0.7463907	0.35147122	0.45550122957176475	0.8524845862107582
15685	ENSG00000285606	0.74636835	1.0341643	0.4555115490942162	0.8524845862107582
15686	POT1-AS1	0.7462339	0.13773946	0.4555835554690558	0.8525865799797127
15687	KRTAP5-1	0.7461362	1.4494812	0.45566656359074764	0.8526763877091236
15688	MBTPS1	0.7461016	0.07442282	0.45566051007661046	0.8526763877091236
15689	ENSG00000237921	0.74592185	2.0962257	0.4558215432014697	0.8528680797181839
15690	ENSG00000253722	0.745834	1.0912156	0.45584177993548547	0.8528731750153016
15691	LINC01878	0.74570453	1.2391046	0.4559347777566928	0.8529510542341263
15692	JOSD1	0.7456268	0.10722088	0.455948861851566	0.8529510542341263
15693	ENSG00000224409	0.7456101	2.0943086	0.45600979703333056	0.8529510542341263
15694	ENSG00000254444	0.7456052	0.3871107	0.4559685885500828	0.8529510542341263
15695	CDKL4	0.7455873	0.2288324	0.455973143467138	0.8529510542341263
15696	ZNF730	0.7455087	0.16718274	0.4560235255665471	0.8529510542341263
15697	HTR3A	0.7452484	0.77180773	0.45618697348068027	0.8531912295323054
15698	LINC00927	0.7451438	0.51538694	0.4562505334823217	0.8532445652658256
15699	ENSG00000284697	0.74504983	0.20376565	0.45629724733643096	0.8532663908605143
15700	FKBP2	0.7450027	0.20187832	0.45632622641456044	0.8532830217835699
15701	ZNF674-AS1	0.7449829	0.79859084	0.45635870677138846	0.8532830217835699
15702	GNRHR2	0.7449747	0.6771217	0.45635351685930314	0.8532830217835699
15703	RPL37A	0.7448532	0.1134849	0.4564158368330573	0.8532992826512882
15704	MTRF1L	0.7448515	0.17950146	0.4564199703170716	0.8532992826512882
15705	MTO1	0.74473387	0.12876038	0.4564899622315788	0.8533646134646228
15706	ENSG00000288911	0.7445851	1.2893558	0.45660327037375803	0.8535109036028432
15707	TAL1	0.74430317	0.6552738	0.4567568777157657	0.8537278725085073
15708	MAPK8IP1P1	0.74429643	1.3573382	0.45677193556633044	0.8537278725085073
15709	ENSG00000285860	0.74429077	0.78940743	0.4567585576092732	0.8537278725085073
15710	ENSG00000227399	0.7442303	2.0867894	0.4568436768471752	0.8537757015183363
15711	ENSG00000263683	0.74419063	2.0865862	0.4568676538228741	0.8537757015183363
15712	ENSG00000270510	0.7439223	2.0852036	0.4570299053415463	0.8539722716581969
15713	RN7SL531P	0.74389714	2.0850177	0.4570451259612539	0.8539722716581969
15714	ITGBL1	0.7437954	0.25916812	0.4570605217565248	0.8539722716581969
15715	ENSG00000273702	0.743758	1.0177857	0.4571012046113174	0.8539827538618099
15716	ENSG00000251410	0.7435679	0.98900217	0.4572013405674712	0.8541125520767743
15717	ENSG00000227101	0.743547	0.75369084	0.4572124053731973	0.8541125520767743
15718	LINC02871	0.74348974	0.5999946	0.45723620316391533	0.8541125520767743
15719	ACAP3	0.74348915	0.09077306	0.4572408360228656	0.8541125520767743
15720	LINC01241	0.74317557	0.442901	0.4574335839371838	0.8543205118234555
15721	ZDBF2	0.7431487	0.11241767	0.45744648723056447	0.8543205118234555
15722	DEFB109B	0.7428856	2.0798392	0.45765710995717923	0.8545295786470885
15723	ENSG00000285852	0.7427609	0.819702	0.4576985009576585	0.8545413334216178
15724	LINC02436	0.7426786	0.48096177	0.45773220108615265	0.8545714893610435
15725	ENSG00000235236	0.74266016	0.499209	0.45775696253373166	0.8545849553945818
15726	RPL10P19	0.7425618	0.30071634	0.4578048806760471	0.854608888686401
15727	ENSG00000288729	0.7424857	0.5994866	0.45785857186600964	0.8546763543671779
15728	ENSG00000267782	0.7423533	2.077181	0.4579793097046385	0.8548313170301021
15729	SCGB1D1	0.7423287	2.0766454	0.4579942480724546	0.8548313170301021
15730	LINC01445	0.74196464	0.47961655	0.45817456582625316	0.8550367889100163
15731	SYNE1-AS1	0.7417362	1.304	0.45834502615971995	0.8552591837555032
15732	TEX38	0.74160606	1.0316	0.45839355211408517	0.8552591837555032
15733	ENSG00000289561	0.741598	1.0946671	0.4583839296549723	0.8552591837555032
15734	RPL18	0.7415812	0.24132915	0.45839911198000716	0.8552591837555032
15735	ENSG00000213328	0.7415541	2.0726302	0.4584633873996731	0.8553135670072131
15736	FCER2	0.7414536	0.85570836	0.45848148050286364	0.8553145547628124
15737	EIF4BP9	0.74143314	2.0721123	0.45853666403729265	0.8553295913842464
15738	ENSG00000273805	0.74140716	0.6061882	0.4585182186355896	0.8553295913842464
15739	AGGF1P3	0.74136484	1.0263356	0.4585422325818005	0.8553295913842464
15740	ENSG00000233848	0.7411757	0.35261124	0.45864541342325105	0.8554237588236492
15741	ANTXRLP1	0.7411726	0.62714374	0.45863679229836685	0.8554237588236492
15742	DCST1	0.7410729	0.79168147	0.4587308575065029	0.8554694868284919
15743	ENSG00000286206	0.74107146	0.75632715	0.45872604724420607	0.8554694868284919
15744	ENSG00000243230	0.74103445	1.0189178	0.45875776517569644	0.8554694868284919
15745	BRF2	0.74091643	0.3918301	0.4588017376581629	0.8554859677787349
15746	TBK1	0.74067473	0.08807453	0.458946103156196	0.8556112756381554
15747	ENSG00000223779	0.7406592	0.39165264	0.4589637969662622	0.8556112756381554
15748	PDE11A-AS1	0.7406494	0.41602105	0.4589757568517526	0.8556112756381554
15749	IFNGR1	0.7406014	0.09561126	0.4589919291299678	0.8556112756381554
15750	EFNA4	0.7403706	0.5284856	0.4591460846689681	0.8558658767927046
15751	CHRNB4	0.7402268	0.25348052	0.4592230874715635	0.8559438861595361
15752	ENSG00000285254	0.74018854	2.0652416	0.45929111696487135	0.8559658503684601
15753	ATP2A1	0.740091	0.3045523	0.45930517959625095	0.8559658503684601
15754	ENSG00000287420	0.7400306	0.5332835	0.45935348848989577	0.8559903640026381
15755	ERH	0.7400192	0.17265046	0.45934441296187833	0.8559903640026381
15756	CCDC90B-AS1	0.739913	0.16388442	0.45940725388052106	0.856057796337094
15757	ENSG00000237525	0.7398881	0.30195415	0.459426483141812	0.8560608714765624
15758	TPT1P1	0.73985636	2.0636683	0.45949256794693816	0.8561512501484541
15759	RHOC	0.73971426	0.209628	0.4595307602881338	0.8561896531549733
15760	ENSG00000288139	0.7395966	1.3810995	0.4596212110122706	0.8563169994971469
15761	ENSG00000272236	0.73958004	2.0621977	0.4596602075748919	0.8563325473788096
15762	STOML3	0.7395692	0.7122583	0.4596342775854434	0.8563169994971469
15763	ENSG00000283078	0.73937815	0.8836152	0.45974086032884	0.8563683675284035
15764	LY75-CD302	0.73935527	0.82983744	0.4597665125281325	0.8563683675284035
15765	PLD6	0.73935354	0.34882352	0.4597471744385263	0.8563683675284035
15766	PNN-AS1	0.73899364	1.4504455	0.4599920280085008	0.8565575015279128
15767	ENSG00000267240	0.73889565	1.1651726	0.46005073012007414	0.8566069172486587
15768	TBX10	0.7387371	0.7692889	0.46013360343970633	0.8566900986506659
15769	ENSG00000230027	0.7386762	0.8685118	0.46017822921756	0.8567076766739329
15770	OPA3	0.73866045	0.11598284	0.4601677017880883	0.8567076766739329
15771	VDAC1P12	0.7385468	2.056682	0.4602873463808759	0.8567798025401687
15772	CSNK2A1	0.73850584	0.07159694	0.4602624257877964	0.8567661637939724
15773	MORC2-AS1	0.7384275	0.5924638	0.46030837157580984	0.8567861896188811
15774	ENSG00000223379	0.73829293	0.80964077	0.46041508395968145	0.8569282137703885
15775	LINC01163	0.73827255	0.38487327	0.4604198676188389	0.8569282137703885
15776	BET1L	0.73810464	0.18592714	0.4605070155474662	0.8569884430558018
15777	PSMC3IP	0.73793477	0.259454	0.46061136644041334	0.8569884430558018
15778	LINC00492	0.73792416	0.9161312	0.4606333767151424	0.8569884430558018
15779	SUMO4	0.73791146	0.3201558	0.46063009597732985	0.8569884430558018
15780	ENSG00000226599	0.73787403	1.1363641	0.4606473475216274	0.8569884430558018
15781	ENSG00000258676	0.7378732	0.7579872	0.4606467844583285	0.8569884430558018
15782	NAT14	0.7378716	0.48299652	0.4606630874981621	0.8569884430558018
15783	ACAD9	0.7378115	0.0758544	0.46068467665391	0.8569884430558018
15784	ENSG00000272995	0.73780966	1.3746117	0.4607059988629292	0.8569884430558018
15785	ENSG00000277426	0.7378074	1.4438043	0.46072832577736866	0.8569884430558018
15786	LINC02333	0.7377531	1.0490476	0.460728882044076	0.8569884430558018
15787	ENSG00000267062	0.737739	0.55724174	0.46073402760320914	0.8569884430558018
15788	ENSG00000267924	0.73765343	0.47079214	0.4607834645308345	0.8569884430558018
15789	TSKU-AS1	0.7376292	1.2446108	0.4608217867234635	0.8569884430558018
15790	CSN1S2AP	0.7375137	0.9938385	0.46089532075589545	0.8570349849284962
15791	BAZ1A-AS1	0.73742706	0.7952447	0.4609349691791117	0.8570349849284962
15792	B4GALT4-AS1	0.73734355	0.4535433	0.46097512673475116	0.8570349849284962
15793	UTP4	0.73732716	0.07977564	0.4609783306895424	0.8570349849284962
15794	ENSG00000170846	0.7373149	0.39328152	0.46099119577049485	0.8570349849284962
15795	PTMAP2	0.7372772	0.7569507	0.461024835290228	0.8570349849284962
15796	PBDC1	0.7372474	0.2854426	0.46103239969921395	0.8570349849284962
15797	TAS1R3	0.73719007	2.049614	0.46111152635636543	0.8570585886676678
15798	NSA2	0.7371708	0.17191444	0.46107605783709926	0.8570585886676678
15799	RCCD1-AS1	0.7370528	0.64783406	0.46116328860882216	0.8570585886676678
15800	FAM161B	0.737043	0.28764376	0.4611612429877048	0.8570585886676678
15801	ENSG00000259620	0.7370203	0.57763493	0.461176295894032	0.8570585886676678
15802	GRPEL2-AS1	0.73701614	0.7154591	0.46117015570046715	0.8570585886676678
15803	KCNF1	0.7369125	1.3242027	0.46124760452465785	0.857158398975073
15804	ENSG00000225620	0.73683715	2.0476723	0.46132605002075655	0.8572387523909948
15805	RHCG	0.73655856	0.9933196	0.4614763506952887	0.8573029144299305
15806	LINC01255	0.7365228	0.6587998	0.4614803758073972	0.8573029144299305
15807	BRK1	0.73634833	0.18626265	0.46157604443754285	0.857366323606825
15808	ENSG00000258525	0.7363273	0.2968428	0.4615883665104057	0.857366323606825
15809	ENSG00000288816	0.73621875	1.3879253	0.46167435733699946	0.857493338937305
15810	RNASE7	0.735889	2.0428793	0.46190266968727556	0.8577952639255878
15811	ENSG00000266923	0.7357569	0.84158325	0.4619559482785981	0.8577952639255878
15812	ZBED4	0.73558223	0.10554445	0.4620393198727094	0.8578063017688258
15813	TWF1	0.7355626	0.2064638	0.46205423429500325	0.8578063017688258
15814	STAR	0.73539287	1.3932247	0.4621773959725227	0.8579333324981648
15815	ENSG00000253205	0.73534316	0.52550435	0.4621931286313474	0.8579333324981648
15816	GNG3	0.7353266	2.0400145	0.4622449138026863	0.8579640512392124
15817	C5orf24	0.73514766	0.15052518	0.4623065736979408	0.8580457933509537
15818	ENSG00000253616	0.7350818	2.0385592	0.4623939270398493	0.8581425098699155
15819	ICMT	0.7350701	0.23644106	0.4623561017080269	0.8581050131856204
15820	PGLYRP4	0.7347774	1.4686795	0.4625571783931268	0.8584127690784836
15821	ENSG00000287939	0.7346304	0.5757772	0.46263106480004434	0.8585171707046931
15822	ENSG00000261759	0.7346039	0.79964024	0.4626522236328444	0.8585237200957306
15823	ENSG00000273211	0.73449653	2.0354111	0.46275026984697953	0.8586075074681174
15824	ENSG00000288061	0.73442715	0.15902467	0.46274313311344406	0.8586075074681174
15825	ENSG00000279329	0.73433423	1.567094	0.46283279149653656	0.8586483077529181
15826	RASL10B	0.7342515	0.42062908	0.46286041986984794	0.8586483077529181
15827	PDLIM4	0.7341246	0.10165282	0.46292891366666367	0.8587155628111861
15828	ENSG00000288674	0.73406875	0.20414908	0.4629672081319087	0.8587155628111861
15829	FKBP3	0.7340108	0.1391489	0.4629972912080589	0.8587386535363365
15830	RN7SKP23	0.73392546	1.0213668	0.4630817292230347	0.8587971381127745
15831	GTPBP3	0.7339233	0.21133636	0.4630531218761236	0.8587767891356335
15832	GRID2IP	0.73384804	0.3466978	0.46310359488885355	0.8588049833928938
15833	ENSG00000285601	0.7338311	1.4603322	0.46313323964407493	0.8588272535009011
15834	ENSG00000290821	0.7337547	1.3126159	0.463196353381913	0.8589115839232503
15835	ENSG00000254467	0.7334731	0.98903173	0.46335121616215547	0.8591333203116299
15836	MTF1	0.7334386	0.14069903	0.46334524337114713	0.8591333203116299
15837	STK33P1	0.73333347	2.029529	0.46345888980001737	0.8592652501951239
15838	SETD6	0.73321885	0.19119355	0.46348813316851656	0.8592652501951239
15839	JAKMIP3	0.7331906	0.23092781	0.4634975729849402	0.8592652501951239
15840	ZC3H13	0.73316956	0.0547052	0.46351059298894637	0.8592652501951239
15841	C1orf56	0.7331395	0.50938535	0.46353548024098423	0.8592786759335915
15842	ENSG00000260500	0.7330622	2.0282683	0.4636242344535044	0.8593018542784399
15843	LINC03028	0.7330435	0.6742532	0.46358769286424906	0.8593018542784399
15844	ENSG00000286373	0.73298573	0.31912076	0.4636284797867236	0.8593018542784399
15845	PDP2	0.732971	0.30483142	0.46363621136732525	0.8593018542784399
15846	GRAMD2A	0.7326841	0.35873958	0.46381310880592264	0.8594682439148977
15847	ENSG00000280097	0.7325731	2.0256054	0.4639224636360558	0.8595557006626907
15848	LINC02099	0.73256284	0.7741873	0.46389443552279797	0.8595557006626907
15849	CCDC200	0.7325299	0.13396606	0.46390285730785374	0.8595557006626907
15850	SIAH2-AS1	0.73248345	0.2782216	0.4639320308065663	0.8595557006626907
15851	ENSG00000214797	0.7323192	1.3190279	0.46404531301089513	0.8596674650209066
15852	RPL13AP5	0.7322024	0.94544697	0.46411746764842776	0.8597208998128135
15853	STMN3	0.73215675	0.22938356	0.46412711930836725	0.8597208998128135
15854	ENSG00000254639	0.73206747	1.2572409	0.46419394707085115	0.859811982596946
15855	ENSG00000249787	0.73197365	0.38011527	0.4642492631844415	0.8598817365950073
15856	DPY19L1P2	0.73190325	0.18760037	0.46428517399302305	0.8599155441795244
15857	ENSG00000280087	0.73190284	2.022143	0.46433133830628315	0.8599187077519407
15858	ASB14	0.7318802	0.38256264	0.46430937899370206	0.8599187077519407
15859	ENSG00000274756	0.7318198	1.24302	0.46437001153832846	0.8599270361511846
15860	ODF2-AS1	0.73173106	0.73363215	0.4643996830850481	0.8599270361511846
15861	ENSG00000250614	0.7316959	0.9551133	0.4644266759996094	0.8599270361511846
15862	ENSG00000287609	0.7316717	1.3743058	0.46444461327344566	0.8599270361511846
15863	SGMS1-AS1	0.73163223	0.34974754	0.4644503040134802	0.8599270361511846
15864	ENSG00000283977	0.73159105	0.122704975	0.4644735859641693	0.8599374477923857
15865	ENSG00000270504	0.7315116	0.602382	0.46452487856895663	0.8599997162618251
15866	SPEM2	0.7314376	2.0197146	0.4646152369966374	0.860134301891741
15867	CCL15	0.73130625	0.67022383	0.4646493207676974	0.8601619847158337
15868	CRTAM	0.7312706	0.54504657	0.464669208211943	0.8601619847158337
15869	DNM1P35	0.73123765	0.2862642	0.4646906741588517	0.8601619847158337
15870	FAM230D	0.7312349	2.0186918	0.46473897167165656	0.8601998647839731
15871	WRAP73	0.7312191	0.20443732	0.4647008430713555	0.8601619847158337
15872	GANAB	0.7308519	0.090429835	0.46492420142976254	0.8603638634941965
15873	ENSG00000257883	0.7307801	0.53199214	0.46497867725646924	0.8603638634941965
15874	C10orf88	0.7307631	0.15061855	0.464980801068135	0.8603638634941965
15875	CEBPZOS	0.7307543	0.116328254	0.46498525539920366	0.8603638634941965
15876	C15orf32	0.73074853	0.64730614	0.4649979019060919	0.8603638634941965
15877	RFESD	0.7307465	0.46182433	0.46499916351038606	0.8603638634941965
15878	HAUS6	0.73069245	0.12309008	0.4650219157055885	0.8603638634941965
15879	WARS2	0.7306346	0.10339765	0.46505770253309453	0.8603973861392235
15880	TPTEP1	0.73033464	0.8604644	0.46526074022369845	0.8605991697951696
15881	ENSG00000228577	0.7302589	2.0136871	0.46533501767107144	0.8606096401879647
15882	CDC37L1	0.73015875	0.13337453	0.4653488725274513	0.8606096401879647
15883	CRCP	0.7301263	0.09722556	0.46536682523039286	0.8606096401879647
15884	ENSG00000223440	0.730093	0.8899351	0.4654067484474337	0.8606507874190448
15885	ENSG00000268677	0.72997767	2.0123801	0.46550684787974395	0.8607705224046086
15886	ENSG00000286904	0.7296794	0.3450742	0.4656442026266917	0.8608937501713985
15887	MAGEA6-DT	0.72960436	2.0104847	0.4657349566038409	0.8609961626563603
15888	ENSG00000287216	0.72955424	0.8089303	0.46573091942463396	0.8609961626563603
15889	PNPLA7	0.72947174	0.08233032	0.46576745014026233	0.8610235465562197
15890	ENSG00000287965	0.7290631	0.4026015	0.46602780435942415	0.8612367216766795
15891	GSDMD	0.7290117	0.20298037	0.4660538154124457	0.8612367216766795
15892	TMEM240	0.7289847	0.3840022	0.46607730426438887	0.8612367216766795
15893	PI16	0.72897667	0.9383926	0.46607690051833683	0.8612367216766795
15894	ENSG00000280561	0.7288685	0.30964878	0.4661411519549097	0.8612893389702606
15895	MED1	0.7287006	0.103067316	0.4662390475245496	0.8614048537958311
15896	LINC02810	0.7286799	1.417475	0.46628858472006496	0.8614636935656786
15897	HYOU1	0.72848696	0.13425592	0.4663697156666109	0.861548211886219
15898	CYSTM1	0.7283632	0.10535233	0.4664465205303143	0.8616574105449225
15899	CDC20	0.7281842	0.6111747	0.46655878334470813	0.8617667222196319
15900	C21orf91-OT1	0.7281404	0.42871413	0.46659244595516514	0.8617772593804989
15901	TSPAN16	0.7281078	0.41139424	0.46659988085928816	0.8617772593804989
15902	SRP9	0.7280763	0.120613165	0.4666239942784859	0.8617891107923888
15903	ENSG00000260999	0.7279441	0.42965463	0.46670282542666586	0.8619020134486622
15904	GOLGA8H	0.7278759	0.40608382	0.4667513270911299	0.8619262116220031
15905	PTGFRN	0.72774214	0.07672243	0.46682465188933187	0.8620289283219582
15906	GPR65	0.7276914	1.4078804	0.46688033426982345	0.8620663728775256
15907	CCNY-AS1	0.7274566	0.10892382	0.46700156240949187	0.8622248288678129
15908	ENSG00000285190	0.7273737	0.38983434	0.4670541856907199	0.862289295020915
15909	TTK	0.72725415	0.35133758	0.4671322404189916	0.862400706798243
15910	ENSG00000289087	0.7272145	0.6200705	0.46715699799646826	0.8624137188078399
15911	GPC6-AS1	0.7270145	0.40858796	0.46727056343531403	0.862572540110554
15912	ENSG00000214248	0.7269355	0.9441011	0.46733066628856434	0.8626362211705143
15913	INO80	0.7268634	0.056018386	0.46736348612396905	0.862664103675285
15914	ENSG00000288177	0.7267637	0.62378484	0.46743919428366065	0.8627639262939986
15915	ENSG00000233969	0.7267357	1.0561475	0.46745300002602064	0.8627639262939986
15916	FAM86EP	0.7265973	0.45734054	0.46753316381302534	0.862879178782942
15917	ENSG00000285960	0.72651494	0.4591449	0.46757885955868583	0.8629016402142324
15918	ZNF692	0.72648644	0.11926238	0.46759647439938246	0.8629016402142324
15919	GJA10	0.7264749	0.67354065	0.4675984924147476	0.8629016402142324
15920	ENSG00000289872	0.7257421	0.6936873	0.468059773409226	0.8635345409501418
15921	GPRC5D	0.72573555	0.629185	0.4680764952684938	0.8635345409501418
15922	ENSG00000242156	0.72571015	1.9905753	0.4681184408543041	0.8635345409501418
15923	IL10RA	0.72567606	0.3471054	0.46809513146087944	0.8635345409501418
15924	ZNF835	0.7254113	0.48996052	0.4682534784079684	0.8636412722145894
15925	ENSG00000249631	0.7253881	0.2616174	0.46827602222924947	0.8636412722145894
15926	ARSDP1	0.72537	0.3334344	0.4682830463843738	0.8636412722145894
15927	ENSG00000260404	0.7253453	1.0626268	0.46832383210166595	0.8636670042726609
15928	ANKRD20A3P	0.72520995	0.6225658	0.46838239404509663	0.8636936584197855
15929	RELA-DT	0.7251381	0.36746377	0.4684193980736189	0.8636964843205138
15930	ENSG00000244675	0.7250896	1.5454394	0.46848297842747855	0.8637075153219368
15931	HSCB	0.725044	0.13494101	0.468476828788673	0.8637075153219368
15932	ENSG00000289889	0.7250159	1.4681398	0.4685238306965829	0.8637075153219368
15933	LRATD1	0.7249729	0.17909242	0.46852510282461635	0.8637075153219368
15934	TGIF1	0.7249557	0.15501998	0.46853179662942224	0.8637075153219368
15935	ENSG00000271806	0.724874	0.8481964	0.4685886682233066	0.8637445317459371
15936	ENSG00000248753	0.7247496	0.7372425	0.46867463029285505	0.8638242240358304
15937	ENSG00000285599	0.7246906	0.57917523	0.46870153746968557	0.8638242240358304
15938	ENSG00000289996	0.72466457	1.2560875	0.46874372063468506	0.8638365830640641
15939	PEX11G	0.7246291	0.34959435	0.46873715002615657	0.8638365830640641
15940	ENSG00000275232	0.7244115	1.9843814	0.46891479578761985	0.8639810083728874
15941	THAP11	0.7244034	0.75250506	0.4688844908727774	0.8639810083728874
15942	ENSG00000211683	0.72438806	0.3419349	0.46888152748577494	0.8639810083728874
15943	ENSG00000277501	0.72436494	0.38644665	0.4689109925842403	0.8639810083728874
15944	LINC00316	0.7243362	1.2915192	0.46892859389918073	0.8639810083728874
15945	ENSG00000289351	0.7238988	1.0512962	0.4692105003654842	0.8643650679190887
15946	SLC25A6	0.7237616	0.096878186	0.46926719774441206	0.864384740733375
15947	ARR3	0.72368914	0.84620667	0.469309455859098	0.8644211914757122
15948	ADARB1	0.72359526	0.060343843	0.46936780775951015	0.8644568576893211
15949	CACNG2	0.7235834	0.321402	0.4693820738227654	0.8644568576893211
15950	ENSG00000204422	0.72343946	0.58316994	0.4694636190378857	0.8645416472510572
15951	ENSG00000254932	0.7234277	0.78150123	0.46949153916417186	0.8645603696054771
15952	NBPF25P-1	0.7233669	0.3340892	0.46951027509837795	0.86456217865616
15953	ISG20L2	0.723289	0.17652883	0.46955962493559744	0.8646203562507886
15954	CFD	0.7232465	0.3458274	0.4695779569057884	0.8646203562507886
15955	GYG1	0.72323036	0.14133108	0.46959513332122693	0.8646203562507886
15956	ENSG00000230955	0.72308636	1.977706	0.46972815270020707	0.8647579188112697
15957	LINC01097	0.72300744	1.2734255	0.4697617013867478	0.8647579188112697
15958	PRELID1	0.7230025	0.36209276	0.4697376247669178	0.8647579188112697
15959	ENSG00000258924	0.72299975	1.9773546	0.46978133062214134	0.8647579188112697
15960	ENSG00000286642	0.7229705	0.43039238	0.4697672175029932	0.8647579188112697
15961	PCAT18	0.7229617	0.9212913	0.46975927413907903	0.8647579188112697
15962	ENSG00000274387	0.72292364	0.67923695	0.4697979155453734	0.8647579188112697
15963	ARHGAP19	0.72287184	0.12127049	0.46981190722390576	0.8647579188112697
15964	ENSG00000253872	0.7228281	0.9057067	0.46986349194326893	0.8648201803104282
15965	ENSG00000279369	0.7227026	0.74342227	0.46993092396363323	0.86484623163074
15966	UPK3BP1	0.7225537	0.6830321	0.47001523808447976	0.8649687122756403
15967	ENSG00000287087	0.7224557	0.86169887	0.4700790457012697	0.865053446984863
15968	ENSG00000285603	0.7224285	1.182658	0.4701129575813746	0.8650831623449887
15969	CDIPT	0.72235364	0.32459512	0.4701320649955808	0.865085633899671
15970	PCDHAC2	0.7220556	0.85861254	0.47032669310360964	0.8652665169197404
15971	ZBTB45	0.72202677	0.22890131	0.4703334932030969	0.8652665169197404
15972	VNN1	0.72199994	0.41321453	0.4703547422050057	0.8652665169197404
15973	OASL2P	0.7219162	1.9716487	0.4704470456430445	0.865338252265344
15974	ENSG00000286580	0.72190535	1.0199325	0.470415172467605	0.8653183406594457
15975	IGHMBP2	0.7218084	0.09623049	0.47046736817305546	0.8653429481527215
15976	ENSG00000272609	0.7216731	1.9706029	0.47059645714374976	0.8655476930916012
15977	ENSG00000290590	0.72148746	0.45718452	0.4706732313531712	0.8656235137443532
15978	ENSG00000289832	0.7214505	0.8617402	0.47069143893782484	0.8656243086629227
15979	ENSG00000287272	0.7213872	0.9249379	0.47075583976396485	0.8657100519174336
15980	FCRL6	0.72128814	0.8496915	0.4707960100675975	0.8657512309595902
15981	NSMCE2	0.72123164	0.04473603	0.47082068371098784	0.8657639110130153
15982	ENSG00000267980	0.72114456	1.3358482	0.470893103611813	0.8658338433931788
15983	ENSG00000227992	0.7211061	0.99786824	0.4709298330517706	0.8658338433931788
15984	ATOH8	0.72106856	0.22186117	0.4709273938563444	0.8658338433931788
15985	FBXW12	0.72102433	0.52285117	0.4709508326767634	0.8658397632774473
15986	PTDSS2	0.720739	0.11600519	0.47112349996271974	0.8660591220106649
15987	PSMC3	0.7204809	0.17579047	0.4712825619782587	0.8662693089733942
15988	IDH3B-DT	0.7204748	0.9768452	0.47130810500326414	0.8662693089733942
15989	ENSG00000286559	0.72044927	1.0069767	0.47131665460752903	0.8662693089733942
15990	OSBPL10-AS1	0.7204104	0.7334654	0.4713356491384715	0.8662693089733942
15991	INO80D-AS2	0.720391	0.6262481	0.4713386410746636	0.8662693089733942
15992	LRIG2	0.720379	0.07259025	0.471344570205512	0.8662693089733942
15993	BRCC3	0.7201382	0.105000086	0.47149602185304273	0.8664993673960716
15994	ENSG00000281732	0.7201229	1.9627591	0.4715499381891758	0.866515938641428
15995	GPR143	0.7200625	0.3760373	0.47154620673327907	0.866515938641428
15996	RPL22P17	0.72003937	1.962489	0.47160132123196385	0.8665776598503575
15997	EIF4EBP1	0.7197946	0.21204297	0.4717089712226086	0.8667100619000374
15998	DCAF7	0.7196408	0.07969925	0.47179939966539197	0.8667850911553064
15999	ENSG00000267243	0.7195636	0.5388491	0.4718552858605436	0.8668153725465597
16000	ENSG00000232252	0.71932566	0.4801455	0.47200052449037	0.8670167681955429
16001	DNAH14	0.7189151	0.051753514	0.47224678020535704	0.8673598850444104
16002	NANOGNB	0.7188453	0.9584351	0.4723109167378895	0.8673906182185671
16003	ENSG00000288665	0.71873415	0.52668905	0.47236796242617096	0.8674058495201891
16004	ENSG00000254171	0.71867734	0.62876093	0.47239493786818165	0.8674058495201891
16005	FCRLB	0.71864337	1.4459902	0.4724405454449674	0.8674058495201891
16006	GIMAP6	0.7186387	0.551226	0.47242019204380936	0.8674058495201891
16007	TMEM272	0.7183974	0.437081	0.4725700196738589	0.8676047056768174
16008	RSBN1	0.7183553	0.10179014	0.4725920730390223	0.8676124848395653
16009	RGS20	0.7182671	0.2803066	0.47264975263494846	0.8676529573965892
16010	PCYOX1	0.7181686	0.18949156	0.4727071505280681	0.8676602018927241
16011	SIRPD	0.71800184	0.7438358	0.472833148773355	0.8677994135743821
16012	ENSG00000258249	0.7179204	1.9519762	0.4729064008478723	0.8677994135743821
16013	SOX9-AS1	0.7178495	0.6396614	0.472910943102287	0.8677994135743821
16014	ENSG00000284999	0.7178192	0.24563698	0.47292313596798186	0.8677994135743821
16015	ENSG00000279908	0.71781176	1.3032838	0.4729433741891679	0.8677994135743821
16016	ENSG00000259433	0.7176378	1.9507532	0.4730806423952273	0.8679821048414145
16017	ENSG00000289809	0.71762735	0.31421793	0.47304322989104	0.8679499344121874
16018	ZNF733P	0.7176122	1.9507663	0.4730964107110285	0.8679821048414145
16019	TSPAN7	0.71743953	0.15071908	0.47315568361573423	0.868021879944734
16020	KANSL1L-AS1	0.71741945	0.098416515	0.47317156402753524	0.868021879944734
16021	CPLANE1-AS1	0.7173743	0.58134425	0.4732020754560601	0.868033754647804
16022	SYNM-AS2	0.71735424	0.21454592	0.47321368677132325	0.868033754647804
16023	MS4A7	0.7173326	0.6463526	0.4732336399936794	0.8680376586844023
16024	LINC01786	0.71685916	0.29731917	0.4735204928158795	0.8684676365188805
16025	ENSG00000286099	0.71682876	0.276353	0.47353938873230594	0.8684676365188805
16026	FBL	0.7167858	0.2072336	0.4735596233803746	0.86847203959394
16027	KDM4B	0.7165732	0.04877447	0.4736912742738145	0.868678068216372
16028	PIGG	0.71654385	0.081822395	0.4737076426045007	0.868678068216372
16029	FAM81B	0.7165162	0.5350121	0.47373569345009536	0.86869679555796
16030	SLC30A6	0.7164659	0.09128471	0.4737568525700049	0.8687028844963512
16031	ENSG00000287795	0.71643066	0.33614546	0.4737751557109692	0.8687037363158544
16032	AAK1	0.7161121	0.045632124	0.47397555273297143	0.8689134312365885
16033	TBL1XR1-AS1	0.716099	0.49340153	0.47399012362052995	0.8689134312365885
16034	DYNLRB1	0.7160654	0.13508005	0.47400849660312616	0.8689134312365885
16035	JADE1	0.71604043	0.108923286	0.47401894734059136	0.8689134312365885
16036	ACER1	0.71600103	0.2179975	0.47404838371471214	0.8689134312365885
16037	FAM126B	0.7159784	0.07733213	0.4740570651009486	0.8689134312365885
16038	CFAP298	0.71572274	0.15287957	0.4742170805453071	0.8690559360401673
16039	SLC22A16	0.71566266	0.41270903	0.4742593755224126	0.8690680364700075
16040	PLA2G4E	0.7155909	0.46880004	0.4742999138638774	0.8690770824054197
16041	ZNF26	0.7155849	0.09354654	0.47430000449892895	0.8690770824054197
16042	IGSF3P1	0.7154617	1.9401627	0.47442325944610586	0.8691721112263069
16043	ENSG00000287718	0.71544427	1.3117297	0.47441816655412394	0.8691721112263069
16044	ENSG00000269813	0.7150341	1.1986878	0.47466424460305645	0.8695068110902174
16045	CEP20	0.7149788	0.16926433	0.47467737017605305	0.8695068110902174
16046	HAUS2	0.7149185	0.17313044	0.4747136338445709	0.8695405303905406
16047	ZBTB2	0.71485794	0.18357778	0.47475171848794173	0.8695775825375479
16048	MAP3K14-AS1	0.71472335	0.36822838	0.47483823006031656	0.8696379137825233
16049	DGCR6	0.7145526	1.3307137	0.47495754683330205	0.8697539703536752
16050	ENSG00000286269	0.7145019	1.1294339	0.4750028925785632	0.8697539703536752
16051	AVPR1B-DT	0.7144518	0.8420157	0.4750087600214864	0.8697539703536752
16052	BBOX1-AS1	0.7142655	0.26661977	0.4751226498673111	0.8698662659643344
16053	ENSG00000285922	0.71421444	1.9341446	0.4751937393459129	0.8698662659643344
16054	DLL3	0.7141982	0.773079	0.4751593464486501	0.8698662659643344
16055	OR1I1	0.71417415	1.1052641	0.47520271548433723	0.8698662659643344
16056	SERTAD1	0.7141095	0.31933257	0.475212989028608	0.8698662659643344
16057	TSPAN10	0.71359634	0.5706391	0.4755369787681295	0.870275299342397
16058	ENSG00000289860	0.71358174	0.34154144	0.47554449510235197	0.870275299342397
16059	DUTP5	0.7135676	1.9310341	0.47559357106814737	0.870275299342397
16060	OR10D3	0.7134465	1.9305207	0.47566846583678424	0.8703074447445039
16061	LINC02176	0.7134088	0.54331154	0.47565895165521477	0.8703074447445039
16062	KLHL35	0.71317136	0.7793835	0.4757978500756441	0.8704133622458196
16063	ENSG00000225775	0.7130151	0.7342026	0.4759033146093151	0.8705408915500124
16064	TBX1	0.71294314	0.49642542	0.4759374116907261	0.8705705620897337
16065	ENSG00000248601	0.7128775	0.3277716	0.475982393272837	0.8706037783174425
16066	ENSG00000284337	0.71277595	0.89322007	0.4760398673388997	0.8706271626420452
16067	KLHL41	0.712606	0.38832337	0.47614451101555366	0.8707858418745468
16068	GRM8-AS1	0.7124751	0.6193488	0.4762268373126053	0.8709036961000883
16069	MYOZ3-AS1	0.7124056	1.3795514	0.4762889598850688	0.8709518894702821
16070	SSX1	0.7123336	1.4863302	0.47634011430685774	0.8709856012268349
16071	CENPH	0.71228945	0.30551547	0.47634316640260976	0.8709856012268349
16072	ENSG00000279887	0.7121822	1.3671683	0.4764429492607847	0.8711026372480455
16073	ENSG00000279255	0.71198833	0.65223503	0.4765368508236303	0.8712416114059599
16074	ENSG00000237844	0.7118685	0.16549559	0.4766000700589721	0.8713104976292313
16075	NXF1	0.7118475	0.08910396	0.4766116588056467	0.8713104976292313
16076	ENSG00000205325	0.7118469	1.0332342	0.4766295838946951	0.8713104976292313
16077	HERC2P3-1	0.71179515	0.16715997	0.4766460975161756	0.8713104976292313
16078	PEX13	0.7116357	0.09741267	0.47674160222626993	0.871417569854108
16079	EMX1	0.7116257	0.9324642	0.4767679931393951	0.871417569854108
16080	TRIP12	0.71157765	0.044028655	0.4767779696877923	0.871417569854108
16081	ZNF557	0.71150064	0.15779553	0.4768299310834616	0.871417569854108
16082	ACKR1	0.7113967	0.9908459	0.47690503341908885	0.8715050646431732
16083	ENSG00000286225	0.71136403	0.31104124	0.47691359948408407	0.8715050646431732
16084	AK6	0.7112583	0.21076867	0.4769797278545087	0.871593200264873
16085	ASGR1	0.71103746	0.29889518	0.47711599609817845	0.8717113670739512
16086	TNFRSF11B	0.71099657	0.33617124	0.4771477682649915	0.8717367105221743
16087	ENSG00000253859	0.71093506	0.44972947	0.4771864074320329	0.871774597431165
16088	HDAC1	0.7108038	0.0982554	0.4772597451459143	0.871843164120179
16089	FAM157C	0.71075106	0.30417013	0.47729799484398827	0.8718803313294775
16090	KRTCAP2	0.7106824	0.24994116	0.4773371541672353	0.8719191573006762
16091	PUSL1	0.7102949	0.5834751	0.47758549783841353	0.8721463077866404
16092	SIGLEC5-1	0.71028036	0.6139618	0.47758687399372335	0.8721463077866404
16093	LINC00649	0.7100602	0.23018794	0.4777197035586739	0.8723234513442686
16094	LINC02253	0.71000606	0.29730526	0.4777555312002154	0.8723258474994512
16095	CAP1	0.7100028	0.076783165	0.47775684173185473	0.8723258474994512
16096	HSPD1P12	0.70989	1.3087809	0.4778425663892014	0.872416949650258
16097	CDY4P	0.7096517	1.9121734	0.4780181771216435	0.8726394208078346
16098	LINC00624	0.7096243	0.1707819	0.47799193512162585	0.8726242270497822
16099	ENSG00000244730	0.70953655	1.9118367	0.4780896056005324	0.8727043861434413
16100	C16orf92	0.70943385	1.9112079	0.4781532711372539	0.8727359323368098
16101	FHL3	0.7093403	0.12927511	0.4781655290563983	0.8727359323368098
16102	SLC26A8	0.7093117	0.2939442	0.4781865214507214	0.8727359323368098
16103	NOP16	0.70926285	0.35644293	0.4782144157557894	0.8727359323368098
16104	GLUD2	0.7092495	1.0243038	0.47824424050238157	0.8727576550116162
16105	RNU4-7P	0.70920944	1.1577845	0.4782741405779204	0.8727795135225799
16106	ENSG00000259481	0.7091127	0.3199978	0.4783159877479616	0.8728010618274692
16107	ZNF121	0.7090872	0.118686885	0.4783217942841903	0.8728010618274692
16108	OR11G2	0.70904016	0.9965832	0.4783536958740895	0.8728176874287505
16109	TMEM170A	0.7089767	0.14447312	0.4783935227684576	0.8728176874287505
16110	PSMC1P6	0.7088737	1.9084942	0.4785007204110333	0.8728985983358868
16111	GRXCR2	0.70867836	0.44130507	0.4785952454972816	0.8730056285435299
16112	PGP	0.70857555	0.26085207	0.4786440613567383	0.8730619709322962
16113	FAM193B-DT	0.7084712	1.90661	0.47875048324628433	0.8731122717577539
16114	ANHX	0.70842946	1.2882762	0.4787472761817426	0.8731122717577539
16115	ENSG00000287174	0.70835304	1.3998964	0.47880254606106354	0.8731548228011411
16116	MIX23P5	0.708123	1.025911	0.47891678143287186	0.8733304408244896
16117	TBCD	0.70739895	0.052134793	0.47937152652688597	0.8739960538677011
16118	ENSG00000226601	0.70732313	1.2590532	0.47943209336852866	0.8740410333505769
16119	MAGOHB	0.7073042	0.14602678	0.479429882372304	0.8740410333505769
16120	UHRF2P1	0.707068	0.8223304	0.4795874361052317	0.8742587768006502
16121	ENSG00000272209	0.7070166	1.8999563	0.47965359304483357	0.874313919527523
16122	ENSG00000284677	0.7067693	0.7205815	0.47977278212502905	0.8743145177684397
16123	PSG8-AS1	0.7066357	1.0192747	0.47987637250478754	0.8743145177684397
16124	COL26A1	0.70661885	0.21008775	0.47985720404392385	0.8743145177684397
16125	BACH1	0.7066143	0.047310684	0.47985750556633944	0.8743145177684397
16126	PLEKHB1	0.7066103	0.48473775	0.4798651741944624	0.8743145177684397
16127	ENSG00000256034	0.7066086	1.1171609	0.4798644912071267	0.8743145177684397
16128	ENSG00000258168	0.7065727	0.39344496	0.47989812496625295	0.8743145177684397
16129	ENSG00000258225	0.7065534	0.44773778	0.47990651853982225	0.8743145177684397
16130	SRI-AS1	0.70654154	1.5129751	0.47993438502046515	0.8743145177684397
16131	GOSR2	0.7064829	0.07634115	0.4799407969552614	0.8743145177684397
16132	ENSG00000269973	0.70641464	0.3376506	0.4799821355492979	0.8743145177684397
16133	ZNF655	0.7064119	0.065663904	0.47998409437197975	0.8743145177684397
16134	PRX	0.70640415	0.29144493	0.4799945700976276	0.8743145177684397
16135	TRIM35	0.7063916	0.17394188	0.47999610677149496	0.8743145177684397
16136	BICD1-AS1	0.70636743	1.364298	0.4800441327525954	0.8743145177684397
16137	ENSG00000259669	0.7063649	0.785559	0.4800246907176914	0.8743145177684397
16138	ABHD14B	0.7063242	0.35716033	0.480048905008266	0.8743145177684397
16139	PHF12	0.70605487	0.07079667	0.48020618459819875	0.8745355563785746
16140	DHX16	0.7059375	0.109347515	0.4802781020849719	0.8745659329162663
16141	TRAC	0.7059273	1.0845054	0.4802854667105011	0.8745659329162663
16142	ENSG00000286631	0.7058837	0.66829526	0.4803333704709407	0.8745659329162663
16143	ALDOC	0.70585936	0.74615157	0.48033451627393153	0.8745659329162663
16144	ENSG00000288047	0.70579374	0.37081972	0.48037054688477354	0.874573235090276
16145	NAT16	0.7055396	0.9067825	0.4805325075329768	0.8747699918448246
16146	SERBP1P1	0.7055073	0.45281142	0.48055397270974975	0.8747763667396604
16147	SMAD1-AS2	0.7053914	0.8858177	0.4806390965208146	0.8748658378070024
16148	CD8B	0.70534307	0.42587826	0.4806448697221335	0.8748658378070024
16149	MAEA	0.70533025	0.07700849	0.4806570185741992	0.8748658378070024
16150	LPAR4	0.70525753	0.36884564	0.4807041975501134	0.8749190092799903
16151	TMEM114	0.7049455	0.51725024	0.4809031120124637	0.8752438044703751
16152	ARMCX2	0.7048884	0.24027516	0.48093234009526553	0.8752438044703751
16153	ENSG00000267101	0.7047912	0.38043654	0.4809968372706379	0.8752955313816916
16154	ENSG00000229969	0.7046739	1.4706678	0.48110651727192266	0.8753869772885549
16155	CICP16	0.7044793	1.887906	0.48123113464386025	0.8754801072743134
16156	ENSG00000286777	0.7043362	1.8870735	0.481320163638825	0.875548127034091
16157	FOXO4	0.70423245	0.38173714	0.48134483578304077	0.875548127034091
16158	RAB33B-AS1	0.7042301	0.08385919	0.4813413210963524	0.875548127034091
16159	TTC21B	0.7042067	0.06383449	0.4813554972500661	0.875548127034091
16160	TUBG1	0.70414937	0.25697443	0.48139268254345724	0.8755503587115325
16161	ANAPC1P4	0.70405436	0.5324147	0.48146646165722384	0.8756518430603334
16162	SLC47A2	0.70397395	0.4972213	0.4815059534553968	0.8756909631912058
16163	ENSG00000279991	0.7037098	1.2930747	0.4816824430863602	0.875852364322067
16164	ZNF410	0.7036974	0.08613857	0.4816719860471841	0.875852364322067
16165	TCL1A	0.70368326	1.8841192	0.48172664320952663	0.875852364322067
16166	ADAM18	0.7036745	0.3514071	0.4816867773989558	0.875852364322067
16167	ENSG00000284620	0.7036469	1.4920286	0.48173437438150624	0.875852364322067
16168	PABPC5-AS1	0.7035541	0.51869917	0.48176082392795316	0.875852364322067
16169	S100A9	0.70355225	0.7764962	0.48177455507608546	0.875852364322067
16170	PDK4	0.7033898	0.14851363	0.481864429913451	0.8759302586267009
16171	AP4B1-AS1	0.7033716	0.3601795	0.4818795525714138	0.8759302586267009
16172	LSM4	0.70336854	0.24833487	0.48187588599047637	0.8759302586267009
16173	SH3TC2-DT	0.70336026	0.38920146	0.48188934984738474	0.8759302586267009
16174	MAP3K12	0.7032178	0.11140105	0.481973260403593	0.8760500834254319
16175	ZNF17	0.70299745	0.18275988	0.4821109173610638	0.8762675868192843
16176	ENSG00000228154	0.7027927	1.8801615	0.4822813356306843	0.8763449501960774
16177	ENSG00000289440	0.7027812	0.9776937	0.4822540605934036	0.8763449501960774
16178	FAM9C	0.7027447	1.8797091	0.48231122010565786	0.8763449501960774
16179	ENSG00000272554	0.7026887	0.60802585	0.4823075850752844	0.8763449501960774
16180	LINC02842	0.70257944	0.42089376	0.48237952429392483	0.8764286861196714
16181	ENSG00000237002	0.70256335	1.879017	0.4824242563140466	0.8764772583935772
16182	TRAF3IP2	0.7024565	0.1221389	0.48244689445321554	0.8764856879717475
16183	TUBG2	0.7021733	0.14150915	0.4826265812226179	0.8766832179941
16184	PRKCZ-AS1	0.7020927	0.36876395	0.48267990962164775	0.8767454770143605
16185	ENSG00000204790	0.7018641	0.7052933	0.48282043940316677	0.8769353184415716
16186	ARMC6	0.701676	0.20254272	0.48293450571643703	0.877109781053185
16187	ENSG00000260782	0.7014399	1.8737046	0.48312458382204926	0.8773895574479267
16188	DCAKD	0.7013039	0.07894725	0.4831665995579777	0.8774331393673328
16189	ENSG00000290466	0.70109504	0.30066884	0.4833004423891314	0.877546089391487
16190	PHLDA3	0.7010934	0.19576332	0.4832956481776186	0.877546089391487
16191	MAP3K7CL	0.7010838	0.1308612	0.4833008771916646	0.877546089391487
16192	ETF1P2	0.70099854	1.0804619	0.4833881573071195	0.8776391202946128
16193	CREBBP	0.70088816	0.038346544	0.48342453369518856	0.8776397234524416
16194	DEFB131B	0.70080733	0.5546221	0.483484647737504	0.8776766913763092
16195	SP110	0.70079994	0.09714856	0.48347903691502336	0.8776766913763092
16196	ENSG00000229312	0.7007183	0.39339888	0.4835389673058107	0.8776766913763092
16197	ZNF511	0.7006444	0.23412985	0.48357963464248144	0.8776766913763092
16198	LINC01869	0.7005059	0.8137917	0.4836783599832657	0.8777733015750567
16199	ENSG00000260398	0.7003018	0.8723298	0.48381032532277746	0.8778819294496094
16200	SLC35F6	0.7002256	0.3140881	0.48384857811537574	0.8779186280063552
16201	ENSG00000253628	0.70009977	1.867709	0.48396073511201687	0.877979369279158
16202	OR9G4	0.6998764	1.4441369	0.4840832217191414	0.8781017405485716
16203	NEMP2-DT	0.69981277	0.18169674	0.4840937498153415	0.8781017405485716
16204	NXF3	0.6997133	0.6136249	0.48416801766323914	0.8781710352029656
16205	ENSG00000257997	0.6994682	0.9826941	0.484333615299552	0.8783732458609259
16206	BIK	0.6993508	0.4351681	0.4843814995822596	0.8783882935153432
16207	SCRG1	0.69925994	0.2968069	0.4844439255327362	0.8783882935153432
16208	URB1-AS1	0.69920886	1.4307983	0.4845141466194812	0.8783882935153432
16209	ZNF658B	0.69912136	0.36603457	0.48453123683601884	0.8783882935153432
16210	IFNAR1	0.6991202	0.10018661	0.484528609663917	0.8783882935153432
16211	NPY4R	0.69908607	1.8627949	0.4845937294705098	0.8784197073424488
16212	C14orf93	0.69903713	0.18636392	0.48458201212906904	0.8784197073424488
16213	RNF25	0.6988286	0.22846597	0.4847164450836906	0.8785767462941737
16214	LARGE2	0.6986598	0.3472335	0.4848178956842689	0.8786952206644284
16215	CENPBD2P	0.69859415	0.17180002	0.48486192177132104	0.8787423098779231
16216	LINC01567	0.6983404	1.1578021	0.48504916512238383	0.8789194294733875
16217	ENSG00000275180	0.69832695	0.40803844	0.4850252424862824	0.8789194294733875
16218	FRG1FP	0.6982873	0.49893692	0.48505863982477393	0.8789194294733875
16219	ADCY6	0.69817686	0.07925526	0.48511831926284266	0.8789618081905148
16220	MAGEA1	0.69816875	1.8586909	0.48516694991903586	0.8789618081905148
16221	LINC02583	0.698143	0.9386644	0.48516023996868607	0.8789618081905148
16222	ENSG00000236717	0.69810486	0.8137535	0.48518157554661856	0.8789618081905148
16223	NUTM1	0.69792473	0.48796895	0.4852834998766865	0.8790339061010183
16224	ENSG00000288720	0.6978828	0.3027549	0.4853065583734377	0.8790339061010183
16225	ENSG00000248347	0.6977767	0.31370986	0.4853718914847972	0.8790776692772483
16226	ENSG00000227512	0.69773686	1.2384524	0.48540641957784414	0.879086363950915
16227	CDKL2	0.6973974	0.245541	0.48560931399009266	0.879222290366933
16228	ENSG00000289983	0.6973903	0.9430111	0.4856260159780217	0.879222290366933
16229	PPHLN1	0.69735444	0.05978442	0.48563228810813097	0.879222290366933
16230	KDM3AP1	0.6972228	1.1964867	0.48574291115603485	0.8793747320851684
16231	ENSG00000285694	0.69718164	0.8932483	0.48575260366115713	0.8793747320851684
16232	ENSG00000279035	0.6970584	0.99797136	0.48584461723182293	0.8795086119458501
16233	ENSG00000235066	0.69697773	0.41904452	0.48587554734459126	0.8795319085788009
16234	OLIG1	0.6967311	1.8522321	0.48606604736351133	0.8797786424273658
16235	ENSG00000286555	0.6967097	0.48410916	0.4860442518873168	0.8797786424273658
16236	CACNA1F	0.69668263	0.6223904	0.4860627134758556	0.8797786424273658
16237	LINC01801	0.69655687	0.45152706	0.48613487141813727	0.8798705109760072
16238	ENSG00000237214	0.6964345	1.8509599	0.4862516225008522	0.880016408226048
16239	ENSG00000229672	0.69603914	0.7600835	0.4864588188211528	0.8802558830713428
16240	ADGRB2	0.69596326	0.1563979	0.48650394667298824	0.8802767777023549
16241	IL9R	0.69578725	1.3017794	0.48664669999582233	0.8803293293819265
16242	DPP8	0.69575286	0.07237319	0.4866340705459766	0.8803293293819265
16243	NELFE	0.69571644	0.14576007	0.4866595317321214	0.8803293293819265
16244	LINC01232	0.6956761	0.6841518	0.4866968939486067	0.8803315136318111
16245	SLC16A14	0.6956743	0.24090677	0.4866853899246957	0.8803315136318111
16246	PRAMEF9	0.69559044	1.8471158	0.4867800351562269	0.8804106366888134
16247	ACAA2P1	0.6955843	1.8467914	0.48678387916582644	0.8804106366888134
16248	HES6	0.69553256	0.8986812	0.4867948746043572	0.8804106366888134
16249	TMPRSS7	0.69540346	0.6288513	0.486857011385616	0.8804365783606088
16250	LINC02173	0.69540316	0.958023	0.48688831399587595	0.8804365783606088
16251	GAPDHP72	0.6953767	1.8460177	0.48691386238848267	0.8804365783606088
16252	MYO19	0.69529974	0.073908776	0.486917695355208	0.8804365783606088
16253	OSTCP1	0.69524616	0.6827077	0.486968366031745	0.8804628161065536
16254	RPL29P25	0.69521135	1.8451494	0.48701743330036906	0.8804964849506429
16255	VGLL1	0.6950744	1.1781557	0.4870845284504888	0.8805420731487825
16256	ENSG00000279249	0.6949416	0.45734856	0.4871483211861253	0.880582730807895
16257	DNAJA4-DT	0.69489825	1.2616959	0.4872040667631956	0.880582730807895
16258	SUDS3	0.69485676	0.08640282	0.48719752340880373	0.880582730807895
16259	PNLIPRP3	0.69484854	0.4362875	0.4872060730141846	0.880582730807895
16260	DGCR8	0.6948266	0.0733055	0.487215513961311	0.880582730807895
16261	ENSG00000231138	0.69479996	0.7478402	0.48724841203105496	0.8806095071103476
16262	ENSG00000267022	0.6947352	0.35423508	0.4872825512288427	0.8806269049510786
16263	KDM6A	0.6946993	0.044318758	0.48729420525928613	0.8806269049510786
16264	LINC01659	0.69459283	0.59877026	0.48736999279569015	0.8806985012120866
16265	ENSG00000258489	0.6945109	1.2384666	0.4874264755526704	0.8807352048704664
16266	POP7	0.6943581	0.97392315	0.4875208759466423	0.8808404117111114
16267	ENSG00000267559	0.69422734	0.3593488	0.4875986289180625	0.8809482092102029
16268	LINC02196	0.69379956	0.18861187	0.48786076341895446	0.8812256475139556
16269	TMEM237	0.6937152	0.15205328	0.4879135380960462	0.8812882859760862
16270	ENSG00000259709	0.6933707	0.58126754	0.4881333360431427	0.8814891236929937
16271	PRR33	0.6932608	1.8365595	0.4882400109741699	0.8815561333156349
16272	SCP2D1-AS1	0.69319487	0.8992092	0.48826095584601636	0.8815561333156349
16273	IKZF3	0.6930377	0.28022492	0.4883420393530058	0.8816698414122521
16274	KISS1	0.69293123	0.9258216	0.48841295378211436	0.8817651821487879
16275	ENSG00000260643	0.6928457	0.48849502	0.48846559972141	0.8818275356898323
16276	SRSF3	0.6927871	0.069757484	0.48849329235093353	0.8818448380377284
16277	BHLHE22-AS1	0.692731	1.1149784	0.4885329150358486	0.8818836748495296
16278	SMPDL3A	0.6925055	0.23181453	0.48867138759603856	0.8820682469013634
16279	ENSG00000279182	0.6923183	1.8322855	0.48883132130910145	0.8822015064660184
16280	LINC01796	0.69230455	0.7240034	0.4888163009494706	0.8822015064660184
16281	CYP2D8P	0.692072	0.3921659	0.4889406850881739	0.8823361636024426
16282	ENSG00000227050	0.6920607	0.44157946	0.4889466448514419	0.8823361636024426
16283	CROCCP5	0.69200146	1.8308103	0.4890302063674824	0.8823554447092726
16284	ENSG00000275216	0.69197994	1.179155	0.489009759743642	0.8823554447092726
16285	LINC02694	0.6918208	0.15944944	0.489102303154621	0.8823554447092726
16286	MIF-AS1	0.6918136	1.0156829	0.4891224654260796	0.8823554447092726
16287	ENSG00000234860	0.69174916	0.36723894	0.48915135805893895	0.8823554447092726
16288	ENSG00000287657	0.6916984	0.7054121	0.4891929802816527	0.8823554447092726
16289	ST8SIA6-AS1	0.69167614	0.40178725	0.48919702932902065	0.8823554447092726
16290	ENSG00000277639	0.69167536	0.46645296	0.48919603715011384	0.8823554447092726
16291	ENSG00000287687	0.69164646	0.44000512	0.4892109944381774	0.8823554447092726
16292	LINC02022	0.6916368	1.1056051	0.4892489998473478	0.8823913112316635
16293	ENSG00000279390	0.69150674	1.1038468	0.4893317775489032	0.8824164840668088
16294	WDR37	0.6914891	0.06702907	0.4893081064346113	0.8824164840668088
16295	ENSG00000263126	0.69147086	1.1516023	0.4893541352660722	0.8824170141424609
16296	ENSG00000215567	0.6912266	1.3020854	0.48949239845118453	0.8824879822327258
16297	CFHR1	0.6908129	1.3314271	0.48977032491895633	0.8829064663842205
16298	FOXO6-AS1	0.6907132	0.7905526	0.4898123139463044	0.8829494749049466
16299	LINC02777	0.69036657	0.41735536	0.4900210356858782	0.8832129595585145
16300	INTS11	0.6903415	0.08134381	0.4900310270300937	0.8832129595585145
16301	HNRNPKP1	0.6902679	1.1445936	0.4900827178293673	0.883273434228517
16302	WNT6	0.6901544	1.1580538	0.49018471373931916	0.8833918729064231
16303	BCAS2P1	0.6901273	1.2428916	0.49017898567648	0.8833918729064231
16304	DYNLT3	0.6899986	0.2838985	0.49024665000520884	0.8834427845795986
16305	DIPK1A	0.6896527	0.052782476	0.4904642161171059	0.8836666690025833
16306	PSTK	0.6893883	0.20003113	0.49062998737834906	0.8838570118322425
16307	AP5S1	0.68937474	0.27620313	0.4906424617204199	0.8838570118322425
16308	PLPP5	0.68926746	0.12440275	0.49070766507625185	0.8838682750587594
16309	SOWAHA	0.68924624	0.8691168	0.4907152515616314	0.8838682750587594
16310	ENSG00000287893	0.6892444	0.53645486	0.4907300365071816	0.8838682750587594
16311	LINC01166	0.6892172	0.87911767	0.4907506354644413	0.8838682750587594
16312	ENSG00000277491	0.68920064	1.8183835	0.4907901651888059	0.8838777128036924
16313	AREL1	0.68918526	0.08616704	0.490757614056302	0.8838682750587594
16314	C1QA	0.6891064	0.88079816	0.4908257443756693	0.8838777128036924
16315	LINC02661	0.68891984	0.31369743	0.49092084787206924	0.8839661101746729
16316	UNC5A	0.68886477	0.41976115	0.49096281986738466	0.8839763153733095
16317	ATP6AP2	0.6887962	0.17209585	0.4910062422661433	0.884004805279841
16318	TNFRSF8	0.688734	0.369505	0.49104715685189027	0.8840301088492921
16319	BAHCC1	0.6885845	0.08634729	0.49113448104491475	0.8841181227436736
16320	SLC35E4	0.68853086	0.21934167	0.4911775674111877	0.8841181227436736
16321	HIBCH	0.6885273	0.044755258	0.49117155084328845	0.8841181227436736
16322	ENSG00000259652	0.68851507	1.1817957	0.49120497615821657	0.8841181227436736
16323	MYADML	0.6884802	0.84352064	0.49119796678390015	0.8841181227436736
16324	UNK	0.68843067	0.06084812	0.49123228673455654	0.8841346010052642
16325	ENSG00000269403	0.68826604	1.2107251	0.49136602310521127	0.8843299377054193
16326	ENSG00000270605	0.68816304	0.5272788	0.4914083524721773	0.8843534349109419
16327	LINC01395	0.6879242	1.8124388	0.4915933354266716	0.8845882662161644
16328	OR2C3	0.6876089	0.55732244	0.4917566806391803	0.8847747266119641
16329	ENSG00000277047	0.68757516	0.75096816	0.4917878003189585	0.8847747266119641
16330	UGGT1	0.6875553	0.07022212	0.4917849765963216	0.8847747266119641
16331	CYFIP2	0.6874932	0.10407881	0.49182169792701325	0.884803023593398
16332	ENSG00000233029	0.6874462	1.8103958	0.4918943281589423	0.8848683089905867
16333	CENPNP2	0.68727076	0.98637086	0.4919760134686657	0.8849498727107111
16334	SP2-AS1	0.68714786	0.21655978	0.49204213759918847	0.885032765104631
16335	LINC01514	0.6871221	0.54910964	0.4920584441908884	0.885032765104631
16336	PIANP	0.68708384	0.37664503	0.49208896893363374	0.8850437693179856
16337	ENSG00000267733	0.68704504	1.8087409	0.4921469799510728	0.8850770699455756
16338	COMMD9	0.6869669	0.23436074	0.49215577594677895	0.8850770699455756
16339	SIGLEC20P	0.6869532	1.1093501	0.49218728596771766	0.885101007342391
16340	ENSG00000284772	0.68679935	0.24588403	0.4922633724030553	0.8851725023736795
16341	ACADL	0.6867177	0.35404587	0.49231996090462016	0.8852088855461968
16342	ENSG00000258594	0.68665034	1.8069835	0.49239562036149853	0.8852468682528245
16343	LHFPL7	0.68660015	0.8068389	0.49239290446104333	0.8852468682528245
16344	IL36G	0.6865759	1.225384	0.49243243619566246	0.8852709128283603
16345	ENSG00000232696	0.6865624	1.806454	0.49245102977172106	0.8852709128283603
16346	TMEM123-DT	0.68642956	0.39297238	0.4924927154473845	0.8852906964252605
16347	ENSG00000267053	0.68631506	0.21772131	0.49256549376332526	0.8853888385976086
16348	AKR1B1P7	0.6863138	1.805342	0.4926077074765344	0.8853925706395829
16349	ENSG00000290688	0.6862256	0.60508275	0.49262547713792426	0.8853925706395829
16350	NAIPP2	0.6861468	0.2627775	0.4926766577516821	0.8853925706395829
16351	C3P1	0.6860335	0.32630077	0.49274277064947125	0.8854458822756442
16352	TBC1D17	0.6859849	0.12923884	0.49277174848883	0.8854458822756442
16353	SHISA2	0.68587625	0.7471048	0.4928369395969815	0.8854458822756442
16354	CHMP3	0.6858622	0.083790064	0.4928517821052941	0.8854458822756442
16355	ENSG00000235726	0.68575954	0.24378256	0.4929163247551328	0.885477242301726
16356	ZNF701	0.68569815	0.11051433	0.4929543310388622	0.8854895770734396
16357	ANTXRL	0.6856551	0.65955585	0.4929926049021909	0.8855028722900152
16358	RPL31P63	0.6856444	1.8025147	0.493029654867575	0.8855367584826898
16359	LINC01978	0.68538946	1.213016	0.49316064912040536	0.885739370467858
16360	TSPAN32	0.6851573	0.30959535	0.4932973469050256	0.8859096894993441
16361	LINC01800	0.6850921	0.92837673	0.4933640241336408	0.8859096894993441
16362	SYT4	0.6850124	1.2687054	0.4934192062978092	0.8859096894993441
16363	CPSF4	0.6845548	0.13215956	0.49367703545449626	0.8862029486697054
16364	EZH1	0.6845042	0.0814012	0.493706829540586	0.8862029486697054
16365	ENSG00000226669	0.68449885	0.80005395	0.49372812436563673	0.8862029486697054
16366	ENSG00000223838	0.68447906	0.2717028	0.49372713156631964	0.8862029486697054
16367	LDHAL6CP	0.6844542	1.2086401	0.4937505210531996	0.8862104848241454
16368	NDUFA2	0.68425894	0.32379165	0.4938609463843816	0.8863106824037817
16369	ITIH4	0.6841163	0.15894008	0.49395445679065486	0.88641316788117
16370	RHBDD2	0.68407226	0.16054164	0.493981984350382	0.886415334210182
16371	ELAC1	0.68405914	0.30904812	0.4939920685681164	0.886415334210182
16372	ENSG00000238009	0.68397576	0.5320351	0.494052800208425	0.8864916457092809
16373	DEPTOR-AS1	0.68392265	0.7612329	0.4940891779212243	0.8865242543166346
16374	BEND7P1	0.68388176	0.98730946	0.49412657491137646	0.88652602678533
16375	CRYBB3	0.68379724	0.52922386	0.4941519883863631	0.8865365628583521
16376	ENSG00000232590	0.68361235	1.7936656	0.49431179245892787	0.8866783958463069
16377	ENPP4	0.6835297	0.26682344	0.49432336625927054	0.8866783958463069
16378	GRK3	0.68346506	0.06437208	0.49436365951979955	0.8866783958463069
16379	SLC25A51	0.68341976	0.11680868	0.49439357843062903	0.8866783958463069
16380	PDSS1P1	0.6833612	1.7924222	0.4944704047476244	0.8867835225160129
16381	CSTF2T	0.68320644	0.32041547	0.49453652922509994	0.8868367911402238
16382	ENSG00000289202	0.68285143	0.56040823	0.49475265035457316	0.8871263510058177
16383	ADH5P4	0.6828104	1.7900066	0.4948182471483339	0.8871643244028283
16384	KLC3	0.68272245	0.516262	0.49483686797833737	0.8871643244028283
16385	SEPTIN2	0.68263495	0.047797162	0.4948871946113804	0.8872042631123915
16386	CT75-1	0.6825791	0.34373766	0.49492908105112277	0.8872140318422873
16387	ENSG00000242968	0.682556	1.7888305	0.4949790060167676	0.8872382080022287
16388	ENSG00000257221	0.68253016	0.57645833	0.49495855617596385	0.8872342094694698
16389	SRD5A1	0.6821766	0.13803393	0.4951817928772704	0.887503696939285
16390	ELOVL2	0.68176365	0.19313294	0.4954402802838541	0.8877110987085267
16391	ENSG00000222007	0.68173087	0.66073513	0.4954798015112831	0.8877110987085267
16392	CCDC144NL	0.6815969	1.7848965	0.4955852271293252	0.8878232551554163
16393	CD8A	0.6813809	0.59003156	0.49568316029983217	0.8878315388694639
16394	ENSG00000254664	0.68131757	0.5286022	0.4957337764628411	0.8878721385136975
16395	GEMIN7-AS1	0.6809781	0.20588161	0.4959351485629163	0.8882001347768342
16396	LINC01587	0.6804358	1.7222158	0.49632566624445695	0.888834159334114
16397	TRMT11	0.6804153	0.054148033	0.496291743722874	0.8888060950212017
16398	TNXA	0.6803194	1.3517128	0.4963744016584969	0.8888533238560272
16399	ENSG00000257222	0.6802108	0.80023247	0.49642830009008465	0.8888872065958356
16400	RAD17	0.6801031	0.097807534	0.4964908182454587	0.8888964961353573
16401	MRPS14	0.6800816	0.18991086	0.4965028024351753	0.8888964961353573
16402	ENSG00000257616	0.6800249	1.1034071	0.49656106546340417	0.8889615015784448
16403	ENSG00000286003	0.67990136	0.34128025	0.49662343596641767	0.8890077960848628
16404	ENSG00000232358	0.6797698	0.90565753	0.49672462780399196	0.8891046405727907
16405	OPRL1	0.6797159	0.6870057	0.49675056595146594	0.8891046405727907
16406	ENSG00000257657	0.67970914	0.27780977	0.4967423242623825	0.8891046405727907
16407	C18orf21	0.6796617	0.30724853	0.4967694097221249	0.8891056898323363
16408	SLC7A4	0.6795617	0.90534306	0.4968378177821152	0.8891829373176201
16409	STAP1	0.67953724	0.34858158	0.4968543973791473	0.8891829373176201
16410	PSMG1	0.6794168	0.2053227	0.49692646172854116	0.8892531309973037
16411	CYP27B1	0.67941165	0.5143056	0.4969430922617073	0.8892531309973037
16412	ENSG00000277654	0.6789738	0.1832355	0.49720301027780234	0.8896201710147489
16413	LINC02817	0.6787299	0.64298695	0.4973549231904405	0.8898265935386338
16414	KRT18P55	0.6782831	0.51276326	0.4976521482425149	0.8901782058548081
16415	NR1H5P	0.6782698	1.1036777	0.49767254881843004	0.8901782058548081
16416	RNF14P1	0.67802066	1.1386267	0.4978339102718379	0.8902640666041568
16417	RNF7	0.6778546	0.17983608	0.4979155645549789	0.8903351205835376
16418	LINC01498	0.6778315	0.3781215	0.49793168115923947	0.8903351205835376
16419	NOX5	0.67771333	0.42386585	0.4980115917727078	0.8904453112111663
16420	ENSG00000230733	0.67770827	1.0564314	0.4980350696309501	0.8904545956194885
16421	LINC02626	0.6775394	1.7672743	0.4981541331271544	0.8906347740298908
16422	JAGN1	0.67730373	0.5114732	0.49826996763322207	0.8907167901009537
16423	ZSWIM9	0.6771249	0.11575874	0.49837742855008693	0.890822188026112
16424	ENSG00000289865	0.67712325	0.6294731	0.4983768674169271	0.890822188026112
16425	ENSG00000285544	0.67712027	0.94900423	0.49840398078616954	0.890822188026112
16426	SDAD1	0.67704827	0.08585954	0.4984241077667896	0.8908231071320557
16427	DERL3	0.67691493	0.7345484	0.498512324930091	0.8908826862181861
16428	ENSG00000230186	0.67683524	0.78735834	0.49857492558015204	0.8909618629005263
16429	UBE2FP3	0.6768065	1.7641537	0.4986189104567956	0.8909750743560354
16430	HNRNPA1P57	0.67679214	1.2904662	0.49860582722473634	0.8909750743560354
16431	LINC01951	0.6767345	0.42981458	0.49863909572168974	0.8909784502625248
16432	ENSG00000277692	0.67659193	1.1969352	0.4987434599138787	0.8911322330172836
16433	APOL2	0.6762528	0.097287335	0.4989282910914653	0.8914297739790203
16434	RNU1-14P	0.67605793	1.7607913	0.4990938882647201	0.8916602161095949
16435	PA2G4P2	0.67602056	1.760816	0.49911760857146725	0.8916698815882209
16436	LRRC37A5P-1	0.67584604	0.45653367	0.4991928681919605	0.8917588703453081
16437	ENSG00000267723	0.67582256	0.1396399	0.4992040446113484	0.8917588703453081
16438	ADPGK-AS1	0.67573565	0.87511325	0.49926863864272786	0.891808831185987
16439	REXO2	0.675688	0.13335666	0.4992925977398428	0.8918189159600522
16440	ENSG00000254877	0.6756829	1.7592176	0.4993319121862968	0.8918260537804596
16441	ENSG00000287867	0.6756337	1.1911856	0.49933386540695546	0.8918260537804596
16442	CBX3P2	0.67557716	0.56417686	0.4993646707462991	0.8918260537804596
16443	LNCOC1	0.67550915	0.65734094	0.4994140408964388	0.8918722712081403
16444	RMI2	0.67546004	0.16759728	0.4994343670606316	0.8918758638474015
16445	LINC00491	0.67538023	0.4695817	0.49949527174709507	0.8919519175512463
16446	ENSG00000264843	0.67501557	0.7201625	0.499712039674037	0.8922211262602283
16447	PGK1	0.67500895	0.06814038	0.49971931534657943	0.8922211262602283
16448	LDLRAD1	0.6749249	1.4777715	0.4998025013678129	0.8923369339936117
16449	ENSG00000288036	0.67476475	0.5362325	0.4998814410517334	0.8923797212631441
16450	ABHD14A-ACY1	0.6747069	1.0056715	0.49993865928907477	0.8924491506620001
16451	CELF5	0.67462724	0.2618216	0.4999642025268869	0.8924620334538447
16452	APOL1	0.67444426	0.13504338	0.5000788777245341	0.8925031586685246
16453	TMEM185B	0.6743976	0.27140552	0.500109792272083	0.8925256226065854
16454	ENSG00000265073	0.6742523	0.55418295	0.500219578650049	0.8926561266847479
16455	ENSG00000284946	0.67410916	0.35426515	0.5002942744737869	0.8927239961278253
16456	NAP1L4	0.67406315	0.050870094	0.5003210488011068	0.8927390603296315
16457	N4BP3	0.6739735	0.4368249	0.500386684999484	0.8928234633827309
16458	ENSG00000290808	0.67376226	0.94126564	0.5005197934858696	0.8929470289115807
16459	ENSG00000262445	0.67374337	0.5572461	0.5005292835064976	0.8929470289115807
16460	FAM102B	0.67364734	0.08085162	0.5005850145240194	0.8930137386361894
16461	ENSG00000253687	0.67358464	0.33603722	0.5006225134185434	0.8930479196474678
16462	ENSG00000287533	0.67355424	0.50231546	0.5006478746052447	0.8930604467958319
16463	SUGP1	0.67345893	0.09994184	0.5007055752319256	0.8931306583145054
16464	ENSG00000269035	0.6734309	0.5126262	0.5007270563387491	0.8931362606982787
16465	CD1C	0.6734083	1.6921484	0.5007830664217283	0.8931928537923061
16466	CWC27	0.6732496	0.056246962	0.5008373861504929	0.8932021911212445
16467	RN7SL795P	0.6730856	1.3473785	0.5009644643627651	0.8933582776544293
16468	LINC01992	0.6729904	0.4293679	0.5009983381406697	0.8933583694900892
16469	ENSG00000248851	0.67266345	0.76516175	0.5012252230296883	0.8936629220645336
16470	L3MBTL2	0.67261916	0.13464415	0.501242536721645	0.8936629220645336
16471	ENSG00000249379	0.67240185	0.9882489	0.5013932401953596	0.8937453926550162
16472	AFP	0.6723358	0.4462233	0.5014215866491828	0.8937453926550162
16473	PIK3CG	0.6721629	0.37198883	0.5015268591082949	0.8938425920383452
16474	SIRT5	0.67209744	0.1187038	0.5015719834099626	0.8938849285949585
16475	ENSG00000285155	0.67207444	0.23583674	0.5015873251218907	0.8938849285949585
16476	FBH1	0.6719026	0.07328647	0.5016951920665055	0.8940441074606676
16477	CDK5	0.6714139	0.50702983	0.5020172390518898	0.8943001391813146
16478	DYNLRB2-AS1	0.6712093	0.18139614	0.5021377475512443	0.8944730422946263
16479	ENSG00000258601	0.6711713	0.65156645	0.502175383391066	0.8944746459538455
16480	APH1A	0.6710122	0.24025081	0.5022662969108924	0.8945711406249228
16481	DEFB129	0.67092454	1.2846471	0.5023360279209982	0.8946463169803942
16482	ENSG00000259265	0.67080545	1.7386204	0.5024332417563169	0.8947048673364215
16483	LARS1	0.6707926	0.050568458	0.5024018575873932	0.8947048673364215
16484	ACTG1P10	0.6707174	1.7380692	0.5024893114311795	0.8947719938597184
16485	ENSG00000254317	0.67057264	0.7123325	0.5025477525482338	0.8948433380962336
16486	LINC02227	0.67047304	0.44391963	0.5026091646199131	0.8948872472180369
16487	NIPBL	0.6703648	0.035687353	0.5026737963027786	0.8949368819636864
16488	ENSG00000279209	0.6703341	1.7366172	0.5027334836614764	0.8950104258004892
16489	PSMA2	0.67018604	0.16340832	0.502789465425026	0.8950773674746085
16490	ZNF837	0.67008036	0.39715314	0.5028666578820975	0.8951820626386309
16491	TRPV6	0.6699517	0.43068022	0.5029442008568045	0.8952546492186805
16492	ENSG00000225032	0.66988045	0.20340243	0.5029833830661438	0.8952589469501121
16493	HNRNPMP1	0.6698336	1.7344847	0.5030524181709674	0.8953163752682467
16494	TRIT1	0.669647	0.078450195	0.5031320272280284	0.8953598926347716
16495	ZRANB2-AS1	0.66959435	0.28024235	0.5031709477935546	0.8953805081121803
16496	OOSP4A	0.66957444	1.2189656	0.5031917918500606	0.8953805081121803
16497	TP53RK	0.6694954	0.41298947	0.5032383038219606	0.8953854190545063
16498	ISL1	0.6691475	0.8880542	0.5034712233264761	0.895767112401912
16499	GCN1	0.66906273	0.06801628	0.5035042253992783	0.8957931012894219
16500	APPBP2-DT	0.66887254	0.2513118	0.5036301202243747	0.8958861628684467
16501	COPB1	0.6688705	0.067600675	0.5036261155323835	0.8958861628684467
16502	RFX6	0.6686357	0.3676161	0.5037805147129162	0.8960517431493672
16503	ENSG00000257279	0.6686283	0.6089748	0.5037882323419528	0.8960517431493672
16504	ENSG00000290951	0.6685746	0.13121611	0.503816788303418	0.8960517431493672
16505	ENSG00000273471	0.6684202	1.7284771	0.5039536194376133	0.8962167552274669
16506	EEF1AKMT3	0.66835475	0.25008735	0.5039631940767373	0.8962167552274669
16507	KLF9	0.66818887	0.07642232	0.5040628966365333	0.8962958681274289
16508	MED6	0.66800296	0.10356241	0.5041811821476139	0.8964416505630266
16509	ENSG00000236356	0.66799927	0.7748872	0.5041884577751614	0.8964416505630266
16510	ENSG00000261633	0.6679883	1.1876858	0.5042013556583875	0.8964416505630266
16511	ENSG00000268458	0.6679473	0.9510605	0.5042290778515961	0.8964416505630266
16512	TMED2	0.667899	0.17463693	0.5042508438415809	0.8964416505630266
16513	NF2	0.6678854	0.075857714	0.5042553315099796	0.8964416505630266
16514	RAD21L1	0.66764843	0.5672079	0.5044085744932487	0.896500047017609
16515	DDX20	0.6676338	0.17319018	0.504417045633958	0.896500047017609
16516	CPA5	0.66732645	0.76601774	0.5046201286329682	0.8966649817326245
16517	LINC02696	0.6673104	0.83325815	0.5046372297310039	0.8966649817326245
16518	SYNDIG1	0.66729045	0.120258704	0.5046383936059515	0.8966649817326245
16519	ST13P7	0.66723436	1.6610116	0.5047171435472169	0.8966649817326245
16520	SNRK-AS1	0.6672328	0.19513178	0.5046717533425	0.8966649817326245
16521	ENSG00000289578	0.66719586	0.66487396	0.5047155459374433	0.8966649817326245
16522	ENSG00000229695	0.6671759	1.3297817	0.5047452009364288	0.8966649817326245
16523	ENSG00000286420	0.66710395	0.7303914	0.5047732142951966	0.8966649817326245
16524	SLC6A8	0.6670314	0.14178102	0.5048014899864566	0.8966649817326245
16525	RPP25L	0.667008	0.9515379	0.5048228634474387	0.8966649817326245
16526	CTDP1-DT	0.66690665	0.40690997	0.5048983439910848	0.8967601373341281
16527	ENSG00000283258	0.66679186	1.1437747	0.5049887955527139	0.8967930443049591
16528	AOX2P	0.6667781	0.58743757	0.5049822519110247	0.8967930443049591
16529	PDE6G	0.6667177	0.5806463	0.5050049674159655	0.8967930443049591
16530	NMBR	0.6665835	0.22037643	0.5050884877575155	0.8968322658729655
16531	NID2	0.66657764	0.07488581	0.5050907282097226	0.8968322658729655
16532	REEP3	0.66652334	0.06006924	0.5051253504641486	0.8968322658729655
16533	IFITM10	0.6665011	0.3282991	0.5051439747876226	0.8968322658729655
16534	RBM8A	0.6664718	0.14463773	0.5051604851063226	0.8968322658729655
16535	PPP1R36	0.6664251	0.21187627	0.5051944107679693	0.8968342598271569
16536	ENSG00000233708	0.6663589	1.7198777	0.505269460017411	0.8969020982695881
16537	KXD1	0.66622365	0.14874533	0.5053163849334893	0.8969200070524516
16538	CALHM1	0.66622347	0.5704669	0.5053127418102156	0.8969200070524516
16539	RPL21P30	0.66604745	1.718861	0.5054684161577645	0.8971244598750207
16540	ENSG00000289305	0.6654324	1.1145943	0.5058478321407438	0.8975880666083818
16541	ADM	0.66537887	0.32651535	0.5058586489808008	0.8975880666083818
16542	RAB33A	0.665351	0.64607227	0.505881983281502	0.8975967653516936
16543	ZNF662	0.6652638	0.1008326	0.5059331394006176	0.8976221226512414
16544	ENSG00000258661	0.6652253	1.7151732	0.5059938640929718	0.8976258776411448
16545	LINC02203	0.6652202	0.9249194	0.5059658040311482	0.8976258776411448
16546	LINC03023	0.6651218	0.5468236	0.5060273290471745	0.8976258776411448
16547	TESK1	0.6650602	0.23316291	0.506064146941513	0.8976258776411448
16548	ZNF100	0.66505754	0.12043176	0.5060619623822196	0.8976258776411448
16549	CCM2	0.66478217	0.07128929	0.5062392667129678	0.8979035478725272
16550	ENSG00000225356	0.6647027	1.7130094	0.5063280161680588	0.8979170847059021
16551	SIRPG	0.6646092	0.46618217	0.5063535133325701	0.8979170847059021
16552	RNF212	0.66459835	0.20118316	0.506357532354681	0.8979170847059021
16553	ENSG00000286192	0.66454875	0.67261	0.506394406636061	0.8979170847059021
16554	ENSG00000214546	0.66453534	1.7125559	0.5064350426947415	0.8979270706083332
16555	KIF9	0.6641764	0.20927884	0.5066281502916901	0.8981648046397213
16556	FAM86JP	0.66415805	0.51341146	0.5066447735729012	0.8981648046397213
16557	FOXL3	0.6636857	1.7088082	0.5069786157688843	0.8985276642542173
16558	WDR12	0.66363513	0.103259854	0.5069744481842358	0.8985276642542173
16559	TEX41	0.663525	0.14586933	0.5070417091712833	0.8985740803239987
16560	PABIR1	0.6634648	0.19711295	0.5070823031267373	0.8986133186923527
16561	CNR2	0.66336703	0.34165105	0.5071517285443738	0.8987036453059901
16562	ANKRD30BP2	0.66325516	1.0116165	0.5072327001602643	0.89873266170354
16563	ENSG00000288555	0.6632198	0.65511805	0.5072603790624564	0.89873266170354
16564	RN7SL767P	0.6629977	0.6147823	0.5073914279024666	0.8988363751812256
16565	LINC02631	0.6629909	0.43199134	0.5073860731466098	0.8988363751812256
16566	R3HCC1L	0.66297865	0.071839474	0.5073927461853032	0.8988363751812256
16567	ENSG00000287137	0.6629468	0.50484705	0.5074310923591507	0.8988716065514505
16568	ENSG00000281016	0.66277045	0.20249754	0.5075321443345937	0.8989852095008201
16569	ENSG00000289311	0.6625632	0.5670997	0.5076698752727201	0.8991310585550962
16570	ENSG00000257322	0.66244954	0.17009738	0.5077320816370738	0.8992085286235669
16571	ENSG00000253358	0.66231894	1.7032356	0.5078536416939241	0.899253597123063
16572	PRDX5	0.6622269	0.3261897	0.507870785237683	0.899253597123063
16573	LNCBRM	0.6622192	0.62768894	0.5078955591625816	0.899253597123063
16574	ENSG00000265289	0.66213185	1.7023592	0.5079734690563016	0.8993416707665155
16575	GAPDHP20	0.66195583	1.7017288	0.5080862182713937	0.8994840651892971
16576	ENSG00000291021	0.661847	1.701263	0.5081559729155389	0.8995218765681958
16577	ENSG00000289096	0.66171926	1.700687	0.5082378251573447	0.8995218765681958
16578	MTFMT	0.6616573	0.09913832	0.508240014188934	0.8995218765681958
16579	ENSG00000229642	0.6615623	0.25275767	0.5083013267276879	0.8995812777560676
16580	ENSG00000262721	0.6615171	1.699871	0.5083673647362762	0.8996465559970629
16581	LINC01854	0.661439	0.5551605	0.5083899642194618	0.899653856519472
16582	ENSG00000278385	0.6612013	1.162256	0.5085414886876302	0.8998828222563536
16583	RNF34	0.66084844	0.09268235	0.5087580972941869	0.9001417607190929
16584	FAM181B	0.66065556	1.6962967	0.5089196388625754	0.9002640333223036
16585	ENSG00000253613	0.6604645	0.43459114	0.509000750827644	0.9003204078837027
16586	ENSG00000250507	0.6603972	1.1343288	0.5090708458911947	0.9003679833373065
16587	ENSG00000285999	0.6599801	0.15961675	0.509319946526719	0.9006777092003109
16588	ENSG00000260805	0.65997976	1.6370988	0.5093591769926648	0.9007143760190561
16589	RNASE11-AS1	0.65985274	0.74487257	0.5094194782807415	0.9007424900019062
16590	LAMA1	0.6598001	0.21353373	0.509430565108064	0.9007424900019062
16591	ENSG00000233616	0.65953344	1.6919128	0.5096394185314826	0.901079054701599
16592	LINC01983	0.65941685	0.6111074	0.5096845077747223	0.9010933439685397
16593	PCDHGB7	0.65915275	0.17614695	0.509848022907131	0.9012900950691615
16594	KREMEN1	0.6591445	0.088651754	0.5098513191294357	0.9012900950691615
16595	LINC02013	0.6591397	1.6902459	0.5098921407448983	0.9013295390030512
16596	OR4D9	0.6589869	1.0807716	0.5099815853566965	0.90137589313481
16597	AVL9	0.6589029	0.0538303	0.5100059158371203	0.90137589313481
16598	PDCD5	0.65889865	0.14428551	0.5100109113194906	0.90137589313481
16599	SSH1	0.65870243	0.059646595	0.5101363753716566	0.9015312608351073
16600	SLC35B2	0.6586872	0.30707332	0.5101480145140249	0.9015312608351073
16601	ENSG00000285529	0.6586382	1.2110627	0.510207617568111	0.9015926613082179
16602	LINC02423	0.6584376	1.6872587	0.5103428685822962	0.9017007842036375
16603	UBE2E2-DT	0.6584353	1.0158327	0.5103355414785666	0.9017007842036375
16604	ENSG00000245261	0.6584175	0.30881718	0.5103194124896877	0.9017007842036375
16605	ENSG00000273824	0.6582581	0.72913194	0.5104385237769035	0.9018166414468852
16606	ENSG00000275234	0.6582254	0.8135063	0.5104622013523579	0.9018166414468852
16607	ENSG00000248100	0.65820587	1.1611608	0.5104639969091829	0.9018166414468852
16608	DEFB124	0.6579868	0.9707811	0.5106274452173316	0.9018641120353544
16609	ENSG00000226249	0.65794593	1.6853439	0.5106586634071921	0.9018660909046
16610	ENSG00000287392	0.6574278	0.44102377	0.5109582018012759	0.9023296530069094
16611	PHKG1	0.6573505	0.2319074	0.5110085672482596	0.902385872569741
16612	PIWIL1	0.6572656	0.55802166	0.5110645183723952	0.902419228967653
16613	ACOXL-AS1	0.6572222	1.682292	0.5111236727283139	0.9024424859289492
16614	ENSG00000259006	0.65712357	1.0528766	0.511170346459077	0.9024424859289492
16615	FAM180A	0.6571135	0.5925031	0.5111572987651203	0.9024424859289492
16616	DECR2	0.6570227	0.24971105	0.5112176076219238	0.902475541034204
16617	SNHG9	0.6570053	0.49802083	0.5112261340295197	0.902475541034204
16618	SH2D6	0.65693855	0.45052287	0.5112739984955705	0.9025273200687749
16619	LDHC	0.65648407	0.346675	0.5115649484706004	0.902989995637273
16620	MFFP1	0.65644735	1.1524287	0.511593754815189	0.902989995637273
16621	TRIM67	0.6561835	0.3830722	0.5117623789126975	0.9031929956253595
16622	RIOK2	0.65610063	0.15215857	0.5118080822383952	0.9032122816004956
16623	TMEM25	0.6560533	0.19324829	0.5118382601428693	0.9032122816004956
16624	TET1	0.6560381	0.061096426	0.5118474954891141	0.9032122816004956
16625	LINC00972	0.6556572	0.47745156	0.5121001648091673	0.9035926600919174
16626	SPG11	0.6555027	0.04985929	0.5121922246443332	0.9036568710865059
16627	ZNF34	0.65545654	0.20456429	0.5122200941966675	0.9036645185980189
16628	ZAN	0.65541804	0.3062464	0.5122478350990944	0.9036645185980189
16629	CSNK1G1	0.6554099	0.053031567	0.5122522287547396	0.9036645185980189
16630	LINC01649	0.65533054	0.64691365	0.5123112438157087	0.9037358889856328
16631	CRHBP	0.6552651	0.5652897	0.5123545104373535	0.903746738238128
16632	CD24P4	0.65520155	1.6742857	0.512423140807267	0.9038350578084062
16633	MRPL28	0.6546399	0.32798517	0.5127535199017517	0.904286782029316
16634	KRTAP5-7	0.65451115	1.6715937	0.5128675240563638	0.9044480046113413
16635	OGG1	0.65427166	0.07990199	0.5129838761679937	0.9045620017246245
16636	ENSG00000256311	0.6541449	0.4666462	0.5130728540814397	0.9046534756905787
16637	UTP3	0.6540871	0.2971249	0.5131027222702425	0.9046534756905787
16638	ENSG00000286942	0.6537534	1.668524	0.5133554832260536	0.9049223674126677
16639	ENSG00000270457	0.6536585	1.182413	0.5134050803743844	0.9049442813114149
16640	PABPC1P4	0.65356845	0.9286381	0.5134380469955913	0.9049696338119839
16641	PLCB2	0.65353817	0.20546715	0.5134592919251952	0.90497432494293
16642	ENSG00000223774	0.65349376	0.24910197	0.5134856590341415	0.9049880432718548
16643	CYLC1	0.6533083	0.5838572	0.5136204280181488	0.9051600479002573
16644	MORC4	0.6531336	0.08372904	0.5137190550705939	0.9052707470859633
16645	DUX4L50	0.65278524	1.1451272	0.5139515655839897	0.9055797576094193
16646	ADAM23	0.6527034	0.112356536	0.5139946365552703	0.9056228811088879
16647	ENSG00000227218	0.6526224	0.45566252	0.5140461238222418	0.9056480640315303
16648	IFI35	0.6525709	0.25253892	0.5140795574991606	0.9056574136188378
16649	CBX3P5	0.65256375	0.57047075	0.5140886255013662	0.9056574136188378
16650	ENSG00000287698	0.6524842	1.663367	0.5141734071221988	0.9057412400085671
16651	ENSG00000290510	0.65246725	0.55942047	0.5141566541641076	0.9057412400085671
16652	ENSG00000284691	0.6523951	0.24541599	0.514195910350677	0.9057481169882539
16653	BDP1	0.6522423	0.039604705	0.5142918641472933	0.9058417612494609
16654	ENSG00000279714	0.6521405	0.9791976	0.5143834647537826	0.90594490047305
16655	CDH10	0.65202147	0.28240305	0.514438079971463	0.9059780709695611
16656	GBP1P1-1	0.6519414	1.2554362	0.5145038333585319	0.906003001008954
16657	ACAT1	0.65188485	0.1208843	0.5145219836429493	0.906003001008954
16658	COL5A1-AS1	0.6518577	0.7127457	0.5145495388505146	0.906003001008954
16659	ENSG00000240980	0.65184826	1.1888026	0.514559200174844	0.906003001008954
16660	NODAL	0.6515607	0.7519761	0.5147503744107935	0.906298627320468
16661	ENSG00000287853	0.65140605	1.1999239	0.5148595429335686	0.906441022240876
16662	ENSG00000259821	0.6513721	0.62406677	0.5148684774776144	0.906441022240876
16663	INO80D	0.65114665	0.041235726	0.5149990227629003	0.9066232508837533
16664	CDK13-DT	0.651035	0.9078586	0.5150815228793686	0.9067177559709185
16665	PCDH11X	0.6508861	0.16956367	0.5151711935621435	0.9067498517495372
16666	ENSG00000258847	0.6507731	0.46979085	0.5152466660989566	0.9068117869782072
16667	SAMD14	0.6506622	0.26955956	0.5153118626996592	0.9068786253194814
16668	RASA4DP	0.65062535	0.31612906	0.5153405108724385	0.9068786253194814
16669	ENSG00000272489	0.65061194	0.70264184	0.5153645847852681	0.9068882181785425
16670	RPL6P2	0.650538	1.6554513	0.515428812574722	0.9069423393643566
16671	ENSG00000288029	0.650482	0.8031266	0.5154347628793126	0.9069423393643566
16672	ENSG00000257764	0.650399	0.53803545	0.5154878418851843	0.906974019948143
16673	LINC00700	0.65004635	0.94288105	0.5157298246866867	0.9073014342903893
16674	ENSG00000228620	0.6499758	0.8788815	0.5157697662284182	0.9073389233361574
16675	SLC39A1	0.6498853	0.2737774	0.5158185599079148	0.9073919817359258
16676	SLC28A3-AS1	0.6498331	0.9478802	0.5158744131023577	0.9074574544595657
16677	SPDYA	0.64972776	0.05482274	0.5159158156401553	0.9074975037039654
16678	AKR1C3	0.6496068	0.26224124	0.515994960235991	0.9075711551837429
16679	SLCO1B3	0.64943355	0.37392592	0.516110243457506	0.9077083547940925
16680	CABP4	0.6494222	0.7934596	0.5161303604643245	0.9077109531921875
16681	PTK7	0.6493619	0.06948121	0.5161508227658669	0.9077141586454872
16682	ENSG00000287153	0.64928836	1.6506915	0.5162357707718174	0.9077979837881762
16683	XXYLT1	0.649284	0.060105048	0.5162016363781546	0.9077707384206043
16684	ENSG00000263863	0.6491384	1.0258834	0.5162964829891399	0.9078458540128478
16685	ENSG00000288764	0.6491068	0.9513366	0.5163327563778466	0.9078458540128478
16686	SLC34A2	0.64908653	0.7147045	0.5163375624993602	0.9078458540128478
16687	ENSG00000283627	0.64896363	0.6682418	0.5164180764483386	0.9079011006077575
16688	ENSG00000289197	0.64895445	0.43190026	0.5164238055847059	0.9079011006077575
16689	ZNF541	0.64883024	0.30341145	0.5165027648752409	0.9079883580389866
16690	MGAT4B	0.64877385	0.1488879	0.5165304834439617	0.9079883580389866
16691	ENSG00000279539	0.6486789	0.6063321	0.5166021654277895	0.9080649109750664
16692	ENSG00000287636	0.64867723	0.6169773	0.5166113261030065	0.9080649109750664
16693	HTR1F	0.64860517	0.21742667	0.516644347457051	0.9080854832360599
16694	PTMAP11	0.64823276	0.9365539	0.5169026498858865	0.9084130365984446
16695	ENSG00000285772	0.6479942	0.8705717	0.517052493646077	0.9086435832549044
16696	SYNJ2BP	0.6478734	0.13396244	0.517113537270164	0.908718065747057
16697	ENSG00000272501	0.64782506	0.7783454	0.51715686866706	0.9087614184804419
16698	KLRC4-KLRK1	0.6477614	0.56018186	0.5171919876640074	0.9087903375644741
16699	SMIM23	0.6477137	0.8193739	0.5172291156868103	0.9088227846190253
16700	ENSG00000287625	0.64744014	0.30559748	0.5173983501840581	0.9090545462085818
16701	ENSG00000286377	0.6473833	0.54762554	0.5174375209298372	0.9090905690973811
16702	SRP54	0.6471241	0.06671456	0.5176000407250635	0.9092853387279141
16703	ENSG00000274346	0.64693725	0.28087384	0.5177190738281992	0.9093387623166231
16704	TMEM198B	0.6468676	0.13299848	0.5177646476348733	0.9093554388125628
16705	LINC02939	0.6466352	0.8260061	0.5179290048667846	0.9095602841328049
16706	EFHC2	0.6465276	0.12252401	0.5179864575815394	0.909628376593192
16707	ENSG00000286048	0.64642334	1.1068215	0.5180861957954479	0.9097051115182346
16708	ENSG00000254662	0.6462433	0.7013728	0.518178870398296	0.909835032653911
16709	SELENOH	0.6461316	0.20600013	0.5182475621219134	0.9098741818155249
16710	PARP4P1	0.6461053	0.5371229	0.5182572190890598	0.9098741818155249
16711	LIX1L-AS1	0.64597976	1.1495492	0.5183495824556655	0.9100035317216193
16712	ENSG00000289690	0.64592856	0.4234524	0.518379855932471	0.9100238725378326
16713	MIR4290HG	0.645688	1.6364956	0.5185643712996123	0.9102821625531152
16714	SKP1	0.6456423	0.07610604	0.518558451579483	0.9102821625531152
16715	RTN4R	0.64557016	0.48359963	0.5186045697258227	0.9103199126449235
16716	SLC49A4	0.64545393	0.07671023	0.5186803058444659	0.9103726860094661
16717	PPFIA1	0.6454369	0.052029707	0.518690717196161	0.9103726860094661
16718	ENSG00000289186	0.64497143	1.3450202	0.5190158355649255	0.9106212366455823
16719	MICE	0.64494926	0.50074345	0.5190193240858922	0.9106212366455823
16720	THBS4	0.6447684	0.16404791	0.51912763235709	0.9107277000288347
16721	NAA25	0.6447485	0.060868256	0.5191361087744963	0.9107277000288347
16722	FATE1	0.644563	1.6319764	0.5192930916846449	0.910753919250838
16723	ABCF2	0.6445432	0.14011274	0.5192700090070757	0.910753919250838
16724	TDRD10	0.6445389	0.27614152	0.5192702734159921	0.910753919250838
16725	COX6B2	0.6445286	0.61700654	0.5192924062224491	0.910753919250838
16726	KLF2-DT	0.64449733	0.2431407	0.5193039437897772	0.910753919250838
16727	ENSG00000232835	0.644488	1.1931591	0.5193193730698852	0.910753919250838
16728	HMGB3P16	0.6444453	0.9178497	0.5193434106527202	0.9107632760260062
16729	LINC02343	0.6443732	0.22786188	0.5193843347727862	0.9108022446800557
16730	OR4M1	0.64413977	1.6301566	0.5195673999348311	0.9109811180343859
16731	TFR2	0.644101	0.39006007	0.5195606061018221	0.9109811180343859
16732	SLMAP	0.6440381	0.034046136	0.519598577652534	0.9109811180343859
16733	DNAAF2	0.64397407	0.27033547	0.5196452960627453	0.9109974306164437
16734	DIPK2A	0.643872	0.07379974	0.5197052217727502	0.9110696889697035
16735	ENSG00000267088	0.6438089	1.6289542	0.5197818863239874	0.9111101954884683
16736	CACNA1C-AS1	0.643725	0.22187255	0.5198031656588795	0.9111101954884683
16737	KIF28P	0.6436689	0.2544048	0.5198394713206375	0.9111410370850995
16738	RPL37P12	0.64359486	1.0213915	0.519905385243316	0.9111909756920393
16739	ENSG00000282012	0.64349	1.1332344	0.5199803791203426	0.9112880938634614
16740	COPS3	0.6433593	0.10345037	0.5200376195209041	0.9113039522692218
16741	ENSG00000287694	0.64331377	0.15551773	0.5200686937901624	0.9113132039218931
16742	ZBTB1	0.64316225	0.07146057	0.5201649602377127	0.9114284046289765
16743	C7orf77	0.6431607	0.7876839	0.5201937764959459	0.9114339975462177
16744	ELOB	0.6431564	0.2979713	0.520171868451541	0.9114284046289765
16745	RGS13	0.64306873	0.54283005	0.5202362885798089	0.9114739084219873
16746	KPNA3	0.6430256	0.059713084	0.5202539890446745	0.9114739084219873
16747	ENSG00000224015	0.6428976	1.0269032	0.5203576691400775	0.911524380279982
16748	LINC03021	0.64289534	0.11059159	0.5203396794147647	0.911524380279982
16749	ENSG00000273320	0.64262366	0.5265888	0.5205274179024253	0.9117233462940081
16750	LINC01790	0.64255124	0.7007057	0.5205756222316988	0.9117695290300261
16751	YWHAEP7-1	0.64251053	0.3452806	0.5205912307421223	0.9117695290300261
16752	ENSG00000269460	0.64243156	1.24182	0.5206723175630885	0.9118787499348084
16753	ENSG00000241597	0.642368	1.6233345	0.5207164629605925	0.9118986496452551
16754	ENSG00000250699	0.64228076	0.35244292	0.5207442523500825	0.9118986496452551
16755	ENSG00000269072	0.6422431	0.73742354	0.5207773080061644	0.9118986496452551
16756	H2BC9	0.6421234	0.83096015	0.5208544203381185	0.9120008831305082
16757	NPPC	0.64205056	0.9115422	0.5208937303640631	0.9120313288932798
16758	LGMNP1	0.6419896	1.1296923	0.5209355277064988	0.9120313288932798
16759	ENSG00000261835	0.64198434	1.6218259	0.5209654498300621	0.9120313288932798
16760	CHP1P3	0.64186496	1.6212876	0.5210429487969939	0.9120530457182273
16761	FBXL17	0.64185923	0.04108762	0.5210101132647582	0.9120530457182273
16762	LINC02215	0.6416536	0.535251	0.5211475729764958	0.912087852967094
16763	KIF26A-DT	0.64158416	1.620172	0.5212252255784398	0.9121909737374707
16764	KCTD9	0.641436	0.10698931	0.5212865361963439	0.9122610533001808
16765	ZFP69B	0.641372	0.28701615	0.5213302989713415	0.9122765064970495
16766	SERPINA10	0.64131737	1.1425471	0.5213730407873458	0.9122857367777718
16767	PLPPR1	0.64121443	0.1925208	0.5214289473906598	0.9123282671073658
16768	ASRGL1	0.6411711	0.16830757	0.5214595407125999	0.9123387480643167
16769	PTPA	0.641128	0.11129432	0.5214885577439294	0.9123407463546874
16770	ENSG00000204971	0.6410724	0.30057937	0.5215212164246443	0.9123407463546874
16771	LINC02149	0.64102435	0.335851	0.5215543561905652	0.9123407463546874
16772	ATP6AP1-DT	0.64087576	0.608837	0.5216555780244476	0.9124522588497018
16773	KIT	0.6408088	0.18597059	0.5216940953875543	0.9124868564464881
16774	ENSG00000287860	0.6407355	0.20872274	0.5217412490724124	0.9125365566687619
16775	ENSG00000255050	0.6405908	1.2001073	0.5218493147837826	0.9126825572393901
16776	ENSG00000291144	0.6403352	0.24477512	0.5220045066812127	0.9128658550781662
16777	HEXIM2-AS1	0.64011514	0.097183086	0.5221439976115954	0.9129887144887984
16778	MIR4432HG	0.64007884	0.2822392	0.5221724997597832	0.9129887144887984
16779	ELP5	0.63996875	0.18979394	0.5222408624379269	0.9130137475471309
16780	HCG27	0.6399123	0.2933265	0.5222765609556949	0.9130137475471309
16781	SH2B2	0.63979244	0.22936045	0.5223591750735707	0.9130143307325497
16782	ENSG00000271983	0.63975114	1.6132437	0.5224160032413039	0.9130280837584344
16783	ENSG00000266368	0.63974875	0.21405055	0.5223833535639758	0.9130143307325497
16784	ENSG00000253164	0.639297	0.5966487	0.5226765868029958	0.9133851661152003
16785	ENSG00000167046	0.6391919	1.6109453	0.522779557776037	0.9135323275648576
16786	ENSG00000261499	0.6390411	0.29389027	0.5228427418869859	0.913609955305624
16787	PGBD5	0.6388826	0.20729864	0.5229444824234248	0.9136893802043609
16788	HOXC11	0.63885415	1.5465008	0.5230062394039743	0.9137506372390757
16789	MAN1B1	0.63871735	0.12588711	0.5230541487702112	0.9137506372390757
16790	RAC1P2	0.63857716	0.9354883	0.5231571813750862	0.9138642807448147
16791	ENSG00000254648	0.6383869	0.7846062	0.5232788439774279	0.9140136572666946
16792	ENSG00000251214	0.6383146	1.5445116	0.523357206998218	0.9140372172372008
16793	ENSG00000286476	0.6382842	0.86565083	0.5233528132850678	0.9140372172372008
16794	POFUT2	0.6382825	0.09310656	0.5233365329177846	0.9140372172372008
16795	ENSG00000259731	0.638262	1.6073911	0.5233844000216336	0.9140372172372008
16796	TRIM68	0.6381655	0.24315506	0.523415184302643	0.9140372172372008
16797	ENSG00000286737	0.6379526	1.0221432	0.5235708419481088	0.9142582906115572
16798	ENSG00000249746	0.6379077	1.1290171	0.523589253498413	0.9142582906115572
16799	C10orf95-AS1	0.6378107	0.31775713	0.5236512549429503	0.9143337688494726
16800	ENSG00000265118	0.6376973	1.0521411	0.5237357406970928	0.9143728792512824
16801	IFIH1	0.6376535	0.1462389	0.523747292967903	0.9143728792512824
16802	XXYLT1-AS2	0.6376514	0.5597069	0.5237597281031968	0.9143728792512824
16803	ENSG00000258964	0.6376104	0.34512553	0.5237840971845684	0.9143728792512824
16804	AKR1B15	0.63760626	0.82704705	0.5237902726341541	0.9143728792512824
16805	CELF2-AS1	0.6375219	0.76241183	0.5238392775172102	0.9143728792512824
16806	ENSG00000280375	0.63751405	0.42269963	0.523840389059251	0.9143728792512824
16807	C12orf60	0.63750595	0.24937561	0.5238426415506084	0.9143728792512824
16808	CCT7P1	0.6374933	1.2823923	0.523882766872422	0.9144101426936633
16809	ENSG00000286658	0.637345	1.6037925	0.5239812013992958	0.914522039036265
16810	LINC01618	0.6371948	0.22574417	0.5240464268703156	0.9145390166088238
16811	LIN7A	0.6371329	0.108023606	0.5240859977541539	0.9145390166088238
16812	RPL22P19	0.63699514	1.5423934	0.5242156586562925	0.9146893585499829
16813	P2RX4	0.6369079	0.105725415	0.5242305638245929	0.9146893585499829
16814	ACTBP15	0.63690114	1.5484467	0.5242761115259529	0.914731561681892
16815	H2AZ1-DT	0.6368211	0.22539058	0.5242923189795262	0.914731561681892
16816	ENSG00000272050	0.63678735	1.0772792	0.5243271070954305	0.9147594834425993
16817	CA3-AS1	0.6364991	0.48800054	0.5245101375239021	0.9150066395338845
16818	EDRF1-DT	0.6362469	0.80464673	0.5246748237876333	0.9151050864541902
16819	ENSG00000272510	0.63603693	1.103324	0.5248182254501086	0.9151900717241778
16820	LINC02484	0.6360279	0.29091	0.5248099573942022	0.9151900717241778
16821	ZNF385D-AS1	0.6358381	0.4168583	0.5249359834277955	0.9152643222687714
16822	UBAP1L	0.635828	0.107706316	0.5249343048288004	0.9152643222687714
16823	GSTM3P2	0.6357918	1.5978992	0.5249928491734772	0.9152858467266825
16824	ENSG00000287046	0.63548017	1.1693406	0.5251737359168384	0.9154821947192939
16825	ENSG00000265298	0.6354038	1.5963316	0.5252456907665914	0.9155687516209708
16826	ENSG00000258857	0.63534784	1.5962331	0.5252821835088943	0.9155687516209708
16827	C3orf80	0.6352006	1.5957507	0.5253781566882163	0.9156582140602568
16828	ENSG00000251125	0.6351304	0.80871326	0.5254025676031877	0.9156582140602568
16829	ENSG00000266947	0.63511056	0.62709326	0.5254101772320887	0.9156582140602568
16830	RTL9	0.63508165	0.33446306	0.5254251331409876	0.9156582140602568
16831	ELOCP31	0.63499403	1.134987	0.525488224934953	0.9157026257025097
16832	ENSG00000276278	0.6347675	0.84295785	0.5256428772775783	0.9158738000523635
16833	AFF4	0.63464385	0.040403195	0.5257072382546812	0.9159495371844568
16834	ENSG00000260209	0.63442415	0.9047635	0.5258775148825778	0.9160283539562493
16835	DDX59-AS1	0.6344045	0.46065533	0.5258701586011056	0.9160283539562493
16836	ENSG00000286922	0.6343786	0.46303868	0.5258934033681356	0.9160283539562493
16837	LINC01141	0.6343755	0.5223325	0.5258879613035505	0.9160283539562493
16838	ENSG00000287959	0.6342854	1.592125	0.5259749278281916	0.9160346537889424
16839	ENSG00000278727	0.6342604	1.0218565	0.5259581128111561	0.9160346537889424
16840	LBX1-AS1	0.6340921	0.6152314	0.526075913384616	0.916128181089193
16841	ENSG00000224865	0.63389575	0.51658255	0.5262070341948539	0.9162666768413128
16842	KLF15	0.63372326	0.38379267	0.526309846498615	0.9163801674993582
16843	TBCAP1	0.6336874	1.5897967	0.5263650909324988	0.9163995604787232
16844	C12orf50	0.6336789	0.6561792	0.5263459576952857	0.9163995604787232
16845	ZBTB43	0.63361436	0.09160227	0.5263774386157716	0.9163995604787232
16846	CXCR2	0.6335512	0.81196135	0.5264229295140626	0.9164452451309469
16847	FAT3	0.6335138	0.0744347	0.5264413176576679	0.9164452451309469
16848	ENSG00000230499	0.6335031	0.99955153	0.5264786078382113	0.9164598279028765
16849	ENSG00000288880	0.6334507	0.1804638	0.5264873330611293	0.9164598279028765
16850	RPL7P4	0.6333943	1.0216211	0.526539538312496	0.9165179410495025
16851	ENSG00000289365	0.6333377	1.588432	0.5265933095390022	0.9165293007456554
16852	LINC00440	0.63328403	0.42232096	0.5266004730317754	0.9165293007456554
16853	ENSG00000287033	0.6330813	0.88686347	0.5267512898248049	0.9166816315418468
16854	ENSG00000231482	0.632636	0.1910979	0.5270196990239973	0.917025951444264
16855	ZNF716	0.63256496	0.59670067	0.5270808427881541	0.9170995741781311
16856	ENSG00000290092	0.63253903	1.0146339	0.5271009484518454	0.9171017895497505
16857	ENSG00000232555	0.63228565	0.22861548	0.5272496320505718	0.9173277092389691
16858	LINC00602	0.63225245	1.2043532	0.5272990011579373	0.9173808280657794
16859	CRYGC	0.63221335	1.5842707	0.5273273444869462	0.9173872615390193
16860	FCN2	0.63219345	1.5840356	0.5273403756265507	0.9173872615390193
16861	RAD23A	0.6320229	0.12003255	0.5274182866657295	0.9174244793558972
16862	RPUSD3	0.6319577	0.15037625	0.5274605051148223	0.9174444041616109
16863	ALG3	0.63190097	0.3175847	0.5274980008492067	0.9174648253635725
16864	LECT2	0.6318268	0.73440886	0.527560581780167	0.9175349811386024
16865	ENSG00000275431	0.6318042	1.2504637	0.5275787014893707	0.9175349811386024
16866	ENSG00000259952	0.6317514	0.8691357	0.5276134385625398	0.9175349811386024
16867	ENSG00000226605	0.631717	0.187788	0.5276234482442858	0.9175349811386024
16868	CYCSP34	0.6316668	0.8958779	0.5276712373808798	0.9175349811386024
16869	PPIC-AS1	0.63162935	0.29000017	0.527675809533772	0.9175349811386024
16870	LINC02885	0.6316099	0.21595035	0.5276890676567587	0.9175349811386024
16871	ENSG00000273375	0.63128304	1.5265777	0.5279411876556126	0.917842274693978
16872	ENSG00000260786	0.63090426	1.5791832	0.5281827312470879	0.9181638697176657
16873	MTOR-AS1	0.63067806	0.64934963	0.5283011345322306	0.91833691413352
16874	LINC02246	0.6304259	0.987225	0.5284859910943966	0.9185520897583156
16875	MTCO1P22	0.63041836	1.5773183	0.528500369685372	0.9185520897583156
16876	ENSG00000287738	0.63023883	0.66646475	0.5285879168316463	0.9186532429894211
16877	SWSAP1	0.63017005	0.59531873	0.5286396492718057	0.9186532429894211
16878	SHISA5P2	0.6301563	1.5763397	0.5286717552010047	0.9186532429894211
16879	NPIPB7	0.6301554	0.36055976	0.5286388235336058	0.9186532429894211
16880	ENSG00000230928	0.63012403	0.37913495	0.5286634749899398	0.9186532429894211
16881	EEF1A1-AS1	0.62982583	0.22138347	0.528856116705243	0.9189229676105781
16882	ENSG00000259754	0.62980855	0.2231797	0.528864717508351	0.9189229676105781
16883	OR6C1	0.62966275	1.5744826	0.5289945835021599	0.9190174530836639
16884	ENSG00000279348	0.6295341	0.8038472	0.5290471290875032	0.9190731600737633
16885	ENSG00000269982	0.62951165	0.2532272	0.5290643947666804	0.9190731600737633
16886	WBP2NL	0.62941915	0.1370395	0.5291214594788339	0.9191067178063227
16887	CYP4A22-AS1	0.62927395	0.27560613	0.5292161251876886	0.9192303399725289
16888	BNIP3	0.6291821	0.14071827	0.5292759673666247	0.9192439480302397
16889	GOLGA8Q	0.62897575	0.9585468	0.5294311066420744	0.9193483331473995
16890	ENSG00000231949	0.62896645	1.153683	0.5294282158367233	0.9193483331473995
16891	ENSG00000289926	0.6288693	0.72859347	0.5294767382197265	0.9193483331473995
16892	ENSG00000287285	0.62879014	1.2275583	0.5295487634317273	0.9194226212777472
16893	COPS2	0.62865996	0.08741764	0.5296171990848598	0.9194758773987345
16894	CENPS-CORT	0.62858593	0.36098734	0.529667038290875	0.9195083743444635
16895	FAM72A	0.6285818	0.8672105	0.5296761860507193	0.9195083743444635
16896	COA1	0.62854475	0.04419261	0.5296925628462203	0.9195083743444635
16897	GOLGA8R	0.6284288	0.28667274	0.5297693060367678	0.9195459992408207
16898	TXLNGY	0.6282615	0.08657697	0.5298767857838134	0.9196642566861553
16899	MRPS23	0.6281716	0.21021815	0.5299388481562961	0.9196642698067323
16900	FAM168B	0.62810326	0.064978585	0.5299812924774336	0.9196642698067323
16901	C11orf87	0.62807983	1.1210258	0.5300064092909731	0.9196642698067323
16902	ENSG00000231881	0.6280793	0.56731635	0.5300033557990602	0.9196642698067323
16903	HSD3B2	0.62807465	0.3787418	0.5300033301444377	0.9196642698067323
16904	LRRC9	0.62803715	0.2779197	0.5300278737606421	0.9196642698067323
16905	LRP10	0.62803596	0.10891425	0.5300270700065611	0.9196642698067323
16906	ENSG00000287489	0.62792736	1.567998	0.530130432137386	0.9197439090892593
16907	GABRA3	0.6277861	0.20561756	0.5301960569050651	0.9198249939138889
16908	DBNL	0.62771714	0.082649484	0.5302342322041058	0.919843203092827
16909	ZNF316	0.62769103	0.10517677	0.5302523754433535	0.919843203092827
16910	AP1S3	0.6276047	0.12092236	0.5303096096242699	0.919843203092827
16911	HIGD1A	0.62758744	0.13098559	0.5303197429113928	0.919843203092827
16912	ACACA	0.627575	0.04501003	0.5303273616763096	0.919843203092827
16913	STAT4-AS1	0.62757003	1.0991426	0.530338773938094	0.919843203092827
16914	MYL10	0.6274935	1.0867462	0.5304056932708741	0.9198937444675745
16915	ENSG00000242072	0.6273649	0.65672624	0.5304780080509905	0.9199863972958382
16916	ENSG00000224001	0.6273648	1.566075	0.5304989431607957	0.9199899410293234
16917	ENSG00000272263	0.6272644	1.5656662	0.5305647284035448	0.92003849815888
16918	LINC02428	0.62724066	0.26426598	0.5305512769112253	0.92003849815888
16919	CYP4F24P	0.6271348	0.4264801	0.5306256598886372	0.9200769103783132
16920	ENSG00000248343	0.62708896	0.8136442	0.5306576198027246	0.9200769103783132
16921	PRCP	0.62704605	0.108264275	0.5306760146104892	0.9200769103783132
16922	ENSG00000286343	0.6270219	0.3731829	0.5307002409876471	0.9200769103783132
16923	ANKRD30A	0.626907	0.41566104	0.5307719465400942	0.9201684675190283
16924	LINC02073	0.62678874	0.2565205	0.5308476051941403	0.9201976031300628
16925	LETM1	0.6267042	0.11623452	0.5309021285790432	0.9201976031300628
16926	CEROX1	0.626589	0.9773215	0.5309994846199051	0.9203008364303559
16927	ENSG00000279325	0.6264685	1.5625099	0.5310863192810658	0.92035306844416
16928	CELF2-DT	0.6262357	0.38285995	0.5312082387799147	0.9204988368538692
16929	ENSG00000289538	0.6261185	0.8402643	0.5313003490016535	0.9205601791675272
16930	PAX4	0.6260186	0.986963	0.531375631372849	0.9206251066100399
16931	ENSG00000290025	0.6258431	0.9147846	0.5314716726436429	0.92071849086085
16932	IL26	0.62581927	0.6446789	0.531486251932099	0.92071849086085
16933	ENSG00000255580	0.6256327	0.57747763	0.5316119721655493	0.9208292605178455
16934	NT5M	0.6256254	0.14831117	0.5316060683756649	0.9208292605178455
16935	ENSG00000256152	0.6255064	0.7546274	0.5316871649702162	0.9208372416146093
16936	ENSG00000289529	0.6251418	0.39733097	0.5319271528704747	0.9210235907728488
16937	NDFIP1	0.6250171	0.06257079	0.5320058934072016	0.9210944287390729
16938	OFD1P17	0.6249087	0.50268805	0.5320745680189921	0.9211150840166683
16939	PSMC1	0.62463313	0.11556503	0.532259849623563	0.9213048324791451
16940	ENSG00000288726	0.6246302	1.5556078	0.5322919788467142	0.9213276980940924
16941	FAM169B	0.624373	0.15502624	0.5324311655933158	0.9213721225991718
16942	ENSG00000251478	0.6239647	1.5531774	0.5327288059583959	0.9217204725973625
16943	ZNF841	0.6238656	0.07215891	0.5327607491369468	0.9217204725973625
16944	ENSG00000232327	0.623666	1.0882767	0.53289927801686	0.9218502694466951
16945	ENSG00000259846	0.62362975	0.18658765	0.5329168512228115	0.9218502694466951
16946	INTS6	0.6236059	0.0557307	0.5329319059371125	0.9218502694466951
16947	PPP4R1-AS1	0.6235833	0.5611879	0.5329535604337396	0.9218502694466951
16948	APLP1	0.62358207	0.33314618	0.5329464526070642	0.9218502694466951
16949	CBWD5	0.623533	0.1355304	0.5329783395308618	0.9218603863780468
16950	ENSG00000286041	0.6235048	0.524685	0.5330032748774429	0.9218707728364014
16951	ENSG00000288811	0.623444	1.5512801	0.5330707061430142	0.9219219137634955
16952	ENSG00000257900	0.62333226	0.7120011	0.5331124380583712	0.9219613448121936
16953	ENSG00000251170	0.6232261	0.2857339	0.5331840017427512	0.9219857041288742
16954	RN7SKP216	0.6231999	0.9102532	0.533202254412532	0.9219857041288742
16955	ENSG00000289506	0.62315685	1.1877263	0.5332409555859172	0.9219871491256169
16956	CPNE2-DT	0.6231236	1.5500027	0.5332811533305328	0.9219954142878724
16957	ENSG00000286241	0.62298214	1.4874926	0.5333810974391977	0.9220922791951756
16958	ENSG00000283217	0.6229692	0.23226091	0.53335433960956	0.9220849769350452
16959	LOXL1	0.6227375	0.14515409	0.5335030701274808	0.9222325338778993
16960	DICER1-AS1	0.62260455	0.19104506	0.5335906636647461	0.9222970873552142
16961	NCSTN	0.6225274	0.14157195	0.533640551879784	0.9223505801399013
16962	ENSG00000290601	0.6224345	1.160006	0.5337278465011592	0.9224687205037425
16963	LINC02292	0.6220981	0.6555476	0.5339252411038097	0.9226788996193515
16964	ENSG00000260084	0.62206286	0.5638623	0.5339602781613493	0.922704679733459
16965	FAM72C	0.62169904	1.3163615	0.5342071629900679	0.9229984611347418
16966	ENSG00000267282	0.6216142	0.43014526	0.5342428359276555	0.9229984611347418
16967	ZXDA	0.6215077	0.46460366	0.5343244860382924	0.9230412848915488
16968	PCNA	0.6214341	0.39855167	0.5343724238562897	0.9230808911055471
16969	RBPMS-AS1	0.6212639	0.29916817	0.5344762846384845	0.9231725228532638
16970	ECMXP	0.62110996	0.94821763	0.534588180511927	0.9233061447456591
16971	ENSG00000260103	0.62096584	0.47214556	0.5346756891965081	0.9234186868280863
16972	LINC01134	0.6208777	0.3335342	0.5347252713034095	0.9234397520530236
16973	MS4A4E	0.6208329	0.41636106	0.5347549961722436	0.9234397520530236
16974	ENSG00000287730	0.6208129	0.7923622	0.5347682369291922	0.9234397520530236
16975	ZMAT1	0.62079126	0.09688257	0.5347826992360953	0.9234397520530236
16976	PSPC1-AS2	0.6205673	0.83557916	0.5349336711248966	0.9235133814521673
16977	RAP1GAP2	0.62055314	0.06712455	0.534939654295842	0.9235133814521673
16978	RPAP2	0.62038034	0.049003024	0.535052351968669	0.9235133814521673
16979	DALRD3	0.62036073	0.22356635	0.5350687839079202	0.9235133814521673
16980	ENSG00000270175	0.6203498	0.7606029	0.5350856441176617	0.9235133814521673
16981	ENSG00000289009	0.6203317	0.66381943	0.5351015755058972	0.9235133814521673
16982	VPS37A	0.6203252	0.08113639	0.5350886505525279	0.9235133814521673
16983	ENSG00000289109	0.62031066	1.5395598	0.5351305038619323	0.9235133814521673
16984	C1orf147	0.62029773	0.8083218	0.5351211594358898	0.9235133814521673
16985	ENSG00000290971	0.6202453	1.5394839	0.535173521701298	0.923525165124373
16986	SLFN12	0.62023985	0.18449628	0.5351449543472371	0.9235133814521673
16987	KCNQ3	0.62012774	0.10122975	0.5352187722851092	0.9235668724387841
16988	ENSG00000225537	0.62009907	0.3448562	0.5352370917093816	0.9235668724387841
16989	CDKN2AIPNL	0.61978984	0.33869785	0.53544549482748	0.9237653561167897
16990	ZC3H6	0.61961335	0.07943772	0.5355559248579531	0.9239177479656214
16991	ENSG00000289692	0.61957395	0.9865039	0.535601206168149	0.9239177479656214
16992	HNRNPA1P59	0.61954224	1.5367628	0.5356362531223381	0.9239307967749936
16993	TMEM106C	0.6193827	0.15710059	0.5357127842274317	0.9240267517961922
16994	ENSG00000276393	0.61928904	1.5357983	0.5358029813514926	0.9240267517961922
16995	SLC47A1	0.6192503	0.25347218	0.535798414379153	0.9240267517961922
16996	GDF1	0.61924815	0.31693366	0.5357966547934648	0.9240267517961922
16997	N4BP2L1	0.61913997	0.117145434	0.5358693399163768	0.9241037258843342
16998	GZMAP1	0.61897147	0.6669846	0.5359866801351937	0.9242617913304755
16999	GTPBP10	0.6189119	0.08725972	0.5360179373024618	0.9242617913304755
17000	ENSG00000251567	0.6188795	0.21038225	0.536038088356538	0.9242638114501536
17001	MTFR1	0.6187363	0.074828826	0.5361359885262803	0.9243370866938471
17002	TTC14-DT	0.6186962	0.46365732	0.536175490265058	0.9243370866938471
17003	ENSG00000227683	0.6184568	0.6726717	0.5363230318960543	0.924457899443991
17004	ZNF429	0.6183363	0.10055986	0.5363977385798682	0.9245238576259086
17005	MMS19	0.6181847	0.07642328	0.5364992397060905	0.9246660759231
17006	DDX12P	0.61799306	0.2145654	0.5366240995654135	0.9248158120337086
17007	ENSG00000248296	0.61793864	0.39098558	0.536671336794975	0.9248291746713088
17008	ENSG00000268119	0.6179166	0.18122931	0.5366761678837177	0.9248291746713088
17009	ENSG00000241520	0.61786944	0.5499962	0.5367090872272635	0.9248291746713088
17010	WDR55	0.617844	0.16444555	0.5367219049970962	0.9248291746713088
17011	ENSG00000249349	0.61783594	1.0019312	0.5367441199878854	0.9248291746713088
17012	SPP1	0.6174286	0.38029215	0.5369961091228475	0.9251148944763674
17013	ASB1	0.61735106	0.14023595	0.5370497049713837	0.9251148944763674
17014	AUP1	0.6173458	0.10551229	0.5370523045563224	0.9251148944763674
17015	TMEM183A	0.6173276	0.15756074	0.5370635997729144	0.9251148944763674
17016	ENSG00000255286	0.6172818	1.5285258	0.537125433417449	0.9251886798444727
17017	ENSG00000236241	0.6172122	1.5282893	0.5371713226138679	0.9252022730653654
17018	NAMA	0.617177	0.42687854	0.5371687827404059	0.9252022730653654
17019	RNF166	0.61706746	0.21272975	0.5372355764982564	0.9252712090299572
17020	NAT1	0.61704993	0.3372736	0.5372493471298836	0.9252712090299572
17021	ENSG00000259375	0.6169863	0.5702799	0.5373107556759187	0.9252798049385624
17022	TPBG	0.6169081	0.5895713	0.5373430013536334	0.9253016082008219
17023	R3HDM4	0.6168431	0.1356053	0.5373830762268715	0.9253378963295567
17024	LINC01451	0.61666965	1.1489844	0.5375092933579184	0.925489784250041
17025	ENSG00000235774	0.6165404	0.6665145	0.5375877533315438	0.9255594276733081
17026	FPR1	0.616419	0.4002849	0.5376721567197005	0.925639293241983
17027	ZNF621	0.61633974	0.09057997	0.5377155032798624	0.9256421041595031
17028	ENSG00000260086	0.616315	0.23088817	0.5377308129013993	0.9256421041595031
17029	ENSG00000249684	0.61609435	0.3153029	0.537878361455549	0.9257538217656143
17030	KLRF1	0.6160868	0.5176523	0.5378907632111802	0.9257538217656143
17031	RNU6-44P	0.6159992	0.2635548	0.5379410588159903	0.9258076647660834
17032	ENSG00000290981	0.61555284	0.42824078	0.5382318254887435	0.9261632087943039
17033	FAT2	0.6155289	0.37094763	0.538259658611645	0.9261632087943039
17034	CCL24	0.6155125	0.33845344	0.5382617589078892	0.9261632087943039
17035	ENSG00000196566	0.6153656	0.5369913	0.5383622760458064	0.9263034349319395
17036	TTC23L-AS1	0.6152364	1.5212433	0.5384747283361482	0.926464185998931
17037	PHF21A	0.6149616	0.03595727	0.5386237108724603	0.9266223009173375
17038	TARM1	0.6149128	0.651526	0.538668912832658	0.9266598059075414
17039	RDXP1	0.6148719	1.002596	0.5386976180827252	0.9266598059075414
17040	ENSG00000266743	0.614866	1.189353	0.5387025977502669	0.9266598059075414
17041	ENSG00000280304	0.6146729	1.1295921	0.5388260418024386	0.9267412087198968
17042	RNA5-8SP4	0.61467177	1.518905	0.5388474917004987	0.9267453699746031
17043	ENSG00000237317	0.61443883	1.5181973	0.5390012929298238	0.9269265177257292
17044	ENSG00000275088	0.61436814	1.5178832	0.5390479892807231	0.9269265177257292
17045	KCNJ6	0.6143307	0.14351314	0.5390419789201805	0.9269265177257292
17046	LINC01603	0.61419535	0.9433247	0.5391611624741561	0.9270376529454912
17047	H2AW	0.61418366	0.89250565	0.5391603997754304	0.9270376529454912
17048	LINC02224	0.6141367	0.21613704	0.5391697286207883	0.9270376529454912
17049	DPP10-AS3	0.6140449	1.4514011	0.5392689792219878	0.9270951399091818
17050	RN7SL804P	0.61397904	1.0601838	0.5392793138980532	0.9270951399091818
17051	VPS9D1-AS1	0.61393386	0.30709466	0.5393070931864001	0.92709854206288
17052	OR14J1	0.6139105	0.71453047	0.539325421362072	0.92709854206288
17053	ZNF219	0.61388063	0.11524578	0.539338406025738	0.92709854206288
17054	ENSG00000231713	0.6138554	0.7332665	0.5393677868716114	0.9271163208172577
17055	LINC01929	0.6137717	1.0482851	0.5394405260937281	0.927175898765128
17056	PATL1-DT	0.6135575	0.5581445	0.5395515199808035	0.9273339422610704
17057	NUGGC	0.61312276	0.35029212	0.5398411881233715	0.9276080989721194
17058	GRIP1	0.61282134	0.038918655	0.540037887339576	0.9278252761145342
17059	LOXL1-AS1	0.6127518	0.34393257	0.5400983371989742	0.9278252761145342
17060	ENSG00000264545	0.61274236	0.23103762	0.5400947679884736	0.9278252761145342
17061	CYB561D1	0.6127258	0.29686356	0.5401040211465895	0.9278252761145342
17062	NGLY1	0.61272115	0.06844014	0.540104130093532	0.9278252761145342
17063	ENSG00000254787	0.61248714	0.20341168	0.5402629981426286	0.9280327154691261
17064	ENSG00000278275	0.61223257	1.5101291	0.5404593529588796	0.9282390340125386
17065	ZNF66	0.6122016	0.12899268	0.5404487688211526	0.9282390340125386
17066	ENSG00000254706	0.6121085	0.29281324	0.5405153974301873	0.9283025506632079
17067	TTC34	0.6119763	0.22703324	0.5406003299879931	0.9283501964086075
17068	ENSG00000240241	0.61189824	1.1052645	0.5406585332834917	0.9283846704456798
17069	CACNA1C-AS2	0.6118406	0.51105183	0.5406970715692164	0.9284181090680054
17070	FAM238C	0.6118172	1.1239631	0.5407299717261643	0.9284280878431233
17071	ENSG00000228141	0.6116462	1.1011882	0.5408250650001916	0.928539663495252
17072	VDAC1	0.61145127	0.09692449	0.5409462865122759	0.9286980437659592
17073	DERL2	0.611395	0.16911384	0.5409882856422935	0.9287216672262986
17074	OTOP3	0.61107516	0.8354879	0.5411945354701553	0.9289776433727519
17075	EHMT1	0.61105627	0.03385878	0.5412064207832388	0.9289776433727519
17076	ENSG00000235575	0.6110367	1.132762	0.5412307008325251	0.9289776433727519
17077	SHC3	0.61101687	0.18574518	0.5412327754275682	0.9289776433727519
17078	SF3B4	0.6107038	0.17705405	0.5414402908356974	0.9292683189933318
17079	AKT1S1	0.6106479	0.2388693	0.5414736899383574	0.9292928899601103
17080	ENSG00000240521	0.6103544	0.35170946	0.5416748614938278	0.9295726258951414
17081	LINC02371	0.610299	0.5373475	0.5417141581637397	0.929583409357034
17082	ARGFX	0.6102455	0.4479069	0.541752026958881	0.929583409357034
17083	SF1	0.6102244	0.047629394	0.5417575001224276	0.929583409357034
17084	BCKDK	0.6100504	0.22322895	0.5418790821504562	0.9297592679361185
17085	LINC02150	0.60988694	0.39018232	0.5419844668479135	0.9298760826882895
17086	NUTM2A	0.6098864	1.4368271	0.5420194181927458	0.9298760826882895
17087	ENSG00000287962	0.6098493	0.25949302	0.5420093227913036	0.9298760826882895
17088	ENSG00000276791	0.6098492	0.84442663	0.5420235427161235	0.9298760826882895
17089	ACSM2B	0.6097743	0.49113572	0.5420523279022249	0.9298927066679307
17090	ENSG00000259283	0.60969186	0.54357296	0.5421152841866345	0.929967948052724
17091	ENSG00000262362	0.6093799	1.4998287	0.5423474959938477	0.9302458676583066
17092	USF1	0.609272	0.15932362	0.5423919086264315	0.9302458676583066
17093	WDTC1	0.609187	0.07367772	0.5424447254109064	0.9303036886092735
17094	GRM7-AS3	0.6091279	0.24259858	0.542486951027684	0.9303167854687202
17095	GIMAP7	0.6089282	0.43673748	0.5426189446610193	0.930405878916317
17096	ENSG00000271730	0.6089135	1.4981303	0.5426565031573929	0.9304085465255653
17097	OR9K2	0.608789	1.4977189	0.5427389652545256	0.9304099162306743
17098	EME2	0.60872835	0.13053006	0.5427509062637179	0.9304099162306743
17099	ENSG00000283103	0.6086374	0.25137264	0.5428113137686902	0.9304185622152937
17100	ENSG00000269082	0.60847044	0.78191507	0.542924884588399	0.9305700418726545
17101	ENSG00000260465	0.6082539	0.26555303	0.5430642952252853	0.930743473248432
17102	ENSG00000226594	0.60824776	1.4956812	0.5430977475851446	0.9307680489847394
17103	ENSG00000273391	0.608036	1.1048306	0.5432169872436043	0.9309396412158307
17104	ENSG00000260202	0.60768867	0.7298286	0.5434378911872566	0.9312526717234506
17105	LINC01774	0.6076833	1.1131494	0.5434679052127871	0.9312676415216704
17106	HMGB1P5	0.6075204	0.30603945	0.5435509667679007	0.9312997861572401
17107	LINC02335	0.6074988	0.41346583	0.5435726813514157	0.9312997861572401
17108	ENSG00000250260	0.6074652	1.4930463	0.543616616308165	0.9312997861572401
17109	EBNA1BP2	0.6072741	0.16073468	0.5437114934881362	0.9314265420158742
17110	ENSG00000279378	0.6072098	0.8435407	0.5437607062021417	0.9314497644232194
17111	VPS35P1	0.6071988	0.780596	0.5437633034783298	0.9314497644232194
17112	TMEM215	0.6069967	0.778732	0.5438962907589738	0.9316447966014952
17113	ENSG00000232037	0.60673785	0.97088933	0.5440683807010861	0.9317878076932148
17114	ENSG00000255422	0.60673505	0.22897689	0.5440754509786143	0.9317878076932148
17115	SAMMSON	0.6066015	0.15051503	0.5441611029956777	0.9318992809526655
17116	ARHGEF19	0.6064778	0.276009	0.5442408349074578	0.9319233729643567
17117	EFR3A	0.6064315	0.05525997	0.5442728032417773	0.9319233729643567
17118	GNAQP1	0.60636586	1.4889905	0.5443459760969881	0.9319233729643567
17119	HSPB7	0.6063656	0.12387837	0.5443176793211786	0.9319233729643567
17120	SUPT16H	0.60634434	0.074093625	0.5443290675806842	0.9319233729643567
17121	CLDN2	0.60631865	0.2772681	0.5443449415481736	0.9319233729643567
17122	LINC02139	0.60624015	0.77815837	0.5444089104822409	0.9319753316765457
17123	C20orf85	0.6060979	1.2674212	0.5445136613232343	0.9320709343134499
17124	DOLK	0.60606027	1.0439906	0.5445400904839561	0.9320709343134499
17125	LINC00158	0.60599476	0.35097882	0.5445680491036855	0.9320709343134499
17126	PGBD4	0.6059723	0.408861	0.5445852867473118	0.9320709343134499
17127	TMEM207	0.6058859	0.93179333	0.5446549431078507	0.9321573915606282
17128	ENSG00000227309	0.6057415	1.4868668	0.5447604366256609	0.9323051745843062
17129	TREML1	0.60569215	1.4866825	0.5447932249594915	0.9323285236532652
17130	ZNF592	0.60560745	0.0698423	0.5448190799250088	0.9323400061210977
17131	ENSG00000254943	0.6055393	1.4861135	0.5448946639721852	0.9323720026157927
17132	SEMA5A-AS1	0.60553205	0.8162717	0.5448750938017078	0.9323720026157927
17133	ENSG00000253656	0.60525775	0.39406034	0.5450503963548633	0.9325392334500626
17134	ENSG00000261532	0.6052144	0.95955056	0.5450971334546241	0.9325528594525286
17135	Y_RNA-664	0.6052063	1.4849958	0.5451158096261793	0.9325528594525286
17136	SV2C	0.605101	0.15974018	0.5451543094906011	0.9325859614140335
17137	ZNF763	0.60506696	0.21571438	0.5451778741570745	0.932593512565028
17138	FAIM2	0.6048318	0.27226317	0.5453426652546152	0.9327771104832724
17139	ENSG00000287383	0.60457915	0.27203453	0.5455059286505608	0.9329717497832706
17140	HTATSF1	0.6045616	0.13959584	0.5455139349322117	0.9329717497832706
17141	LINC02056	0.60444605	0.44656736	0.5455999427592815	0.9330860759435115
17142	ENSG00000257761	0.6043379	0.79442894	0.5456730096651347	0.9331454937202911
17143	ATG16L2	0.60423404	0.09129384	0.5457318378441955	0.9332102249170278
17144	IL12RB1	0.6041825	0.29392454	0.545767500050047	0.9332102249170278
17145	TERB2	0.6041746	0.61212283	0.5457882349942134	0.9332114556282506
17146	TRAPPC3L	0.60406137	0.667688	0.545851422360426	0.9332238785697424
17147	TLR3	0.6040484	0.321518	0.5458574677346693	0.9332238785697424
17148	ENSG00000286162	0.6040222	0.095653355	0.5458729534753637	0.9332238785697424
17149	ENSG00000285801	0.6040103	0.3080721	0.5458858014606851	0.9332238785697424
17150	ERICD	0.6039707	0.819089	0.5459019614970255	0.9332238785697424
17151	SOX5-AS1	0.60387814	0.4618821	0.5459768378429575	0.9332238785697424
17152	ENSG00000227061	0.6038619	0.52062076	0.5459875482147012	0.9332238785697424
17153	ENSG00000287978	0.60382575	0.7041668	0.5460187893928958	0.9332238785697424
17154	TCHP	0.6038143	0.07402065	0.5460107556437623	0.9332238785697424
17155	ENSG00000230709	0.6038037	1.4800369	0.5460477586118144	0.9332238785697424
17156	ENSG00000286550	0.60374856	0.32496637	0.5460637894748205	0.9332238785697424
17157	ENSG00000285982	0.60352844	0.22191642	0.5462015082028375	0.9333609743301909
17158	ENSG00000260349	0.6035071	0.5004548	0.5462247960920295	0.9333680171265535
17159	VSTM2B-DT	0.6034342	0.22024955	0.5462639573337041	0.9334021822539202
17160	OPRPN	0.60337335	1.0607041	0.5463104554625191	0.9334488810958828
17161	NACAD	0.6033148	0.2374327	0.546345911149396	0.9334767097450456
17162	TMEM131L	0.60310644	0.04810497	0.5464815588045995	0.933634307055602
17163	NTMT2	0.60310024	0.81779766	0.5464956655842116	0.933634307055602
17164	DIPK1C	0.60303414	0.608408	0.5465364427815275	0.9336712162553436
17165	NPIPB15	0.6029366	0.22065133	0.5465953421126399	0.9337063270029935
17166	ITGAX	0.6028829	0.3251835	0.546633165133007	0.9337154511193286
17167	ENSG00000285542	0.60287046	0.22950818	0.5466390305846659	0.9337154511193286
17168	SPA17	0.6028028	0.3490794	0.5466889558595791	0.9337679763056289
17169	ENSG00000260520	0.60255075	0.92019606	0.5468755230407236	0.9339556100661812
17170	RSRP1	0.60232145	0.053130146	0.5470037709725124	0.9340827683357782
17171	SLIT1	0.6023203	0.1660635	0.5470075236642105	0.9340827683357782
17172	PMF1-BGLAP	0.60203403	0.3511163	0.5471992112323629	0.9343118119488661
17173	ENSG00000270679	0.6018431	1.4728917	0.5473517352953372	0.9344651841550522
17174	ZNF454-DT	0.6018328	1.4105053	0.5473657928051021	0.9344651841550522
17175	ENSG00000287192	0.60162467	1.1375725	0.5474796111975022	0.9345649668872238
17176	LINC00674	0.6016111	0.19517216	0.5474758508833545	0.9345649668872238
17177	NDUFA6	0.6015612	0.19177659	0.5475137242048882	0.9345649668872238
17178	SIK3	0.6015461	0.03114525	0.547520196009949	0.9345649668872238
17179	ENSG00000287364	0.60145265	1.0582454	0.5476057405111039	0.9346633906419866
17180	MAP2K7	0.6013658	0.09961024	0.5476416238181745	0.9346739493462819
17181	ZRANB2	0.6012739	0.04043299	0.547700219795307	0.9347308689518977
17182	LTBR	0.60125405	0.07857469	0.5477133628802497	0.9347308689518977
17183	CSNK2A3	0.60114646	0.48023975	0.54778453682753	0.9347381051443759
17184	APOD	0.6010898	0.5652515	0.5478327705229298	0.9347381051443759
17185	ENSG00000272840	0.601026	0.13218842	0.5478643874280498	0.9347548722990809
17186	ENSG00000284116	0.60100317	0.12552626	0.5478809873102113	0.9347548722990809
17187	TMED7	0.6009129	0.1583239	0.5479418951793974	0.9347779126097728
17188	DVL1	0.6008903	0.13714106	0.5479572798839648	0.9347779126097728
17189	TRIM16L-1	0.6007802	0.20865905	0.5480323436940112	0.9348165985922785
17190	USP35	0.60047007	0.17513959	0.5482378849603141	0.9350034503676324
17191	SEC11C	0.60040545	0.21082148	0.5482784954881172	0.935039964044137
17192	ENSG00000234464	0.6003053	0.23509243	0.5483466913689055	0.9351235178695532
17193	ENSG00000265055	0.6000692	0.9694409	0.5485186022855912	0.9353511763465132
17194	ZNF587B	0.59977084	0.10984224	0.5487027337920907	0.9355660650970082
17195	FETUB	0.59975356	0.68432575	0.5487208191464166	0.9355660650970082
17196	SLC52A3	0.5996866	0.5520619	0.5487690582331466	0.9355660650970082
17197	ENSG00000285625	0.5996862	0.808524	0.5487745137810813	0.9355660650970082
17198	POTEKP	0.5996667	0.49373865	0.5487726825717092	0.9355660650970082
17199	ENSG00000230516	0.599644	1.0918036	0.5487958683250924	0.9355660650970082
17200	DCLRE1A	0.5996343	0.2287428	0.5487983123652129	0.9355660650970082
17201	ENSG00000279660	0.599335	1.4021429	0.5490292635368832	0.9358063031772745
17202	DRD2	0.5991201	0.34283426	0.549136870765883	0.9358635877695232
17203	ARF4P1	0.59909606	1.0558981	0.5491585803500525	0.9358635877695232
17204	CENPS	0.5990603	0.23448734	0.5491803976531475	0.9358635877695232
17205	RPS27AP7	0.59849447	1.2392406	0.5495720022106113	0.9363187365620392
17206	TNRC18P3	0.59842664	0.46010736	0.5496103301256801	0.9363275793759093
17207	PMS2P1	0.59822214	0.27177805	0.5497328846454612	0.9364708439663018
17208	CELF4	0.598036	0.12645975	0.5498589906163673	0.9365873775808273
17209	GDF7	0.59793055	0.73624253	0.5499435255983238	0.9366986047912691
17210	ENSG00000286109	0.5978801	1.1720676	0.5499920136746782	0.9367484289986526
17211	CLIC3	0.5976393	1.4582436	0.5501528933635093	0.9368568195861333
17212	RAB21	0.5975804	0.073858336	0.5501614248735986	0.9368568195861333
17213	PCDHGA11	0.597552	0.23846248	0.5501853413735522	0.9368568195861333
17214	RNASEL	0.5974077	0.21648861	0.5502826498164918	0.9369485151135805
17215	CASP6	0.5972973	0.13120207	0.5503512660012758	0.937032583446267
17216	LINC02097	0.59721833	0.8102026	0.5504150810425199	0.9370736455716288
17217	ENSG00000234173	0.5971573	0.24004921	0.5504485847861343	0.9370736455716288
17218	TXNDC12	0.59713525	0.10803107	0.5504598549052322	0.9370736455716288
17219	ENSG00000280356	0.5969889	1.0530034	0.5505642992259652	0.9371752015821346
17220	ENSG00000224322	0.5969582	0.557256	0.5505867810083377	0.9371752015821346
17221	OR52H1	0.5969311	0.3449504	0.5505974714432413	0.9371752015821346
17222	GALNT16	0.5968834	0.11562389	0.550627476850549	0.9371752015821346
17223	RN7SKP175	0.5967521	0.85292524	0.5507328513026668	0.9372030049440453
17224	ENSG00000279067	0.596663	1.2072396	0.5507924007322639	0.9372030049440453
17225	ENSG00000261367	0.59665406	1.0677763	0.5507889795897019	0.9372030049440453
17226	SMIM22	0.59664387	0.46175337	0.5507920660449244	0.9372030049440453
17227	ATP2C1	0.5964843	0.047854953	0.5508945958390616	0.937282124289754
17228	ENSG00000287057	0.59646285	0.6686165	0.5509189754796882	0.937282124289754
17229	GID8	0.5964457	0.14380957	0.5509212601271083	0.937282124289754
17230	ENSG00000288819	0.59633136	1.4536225	0.5510258519288298	0.9374273165844595
17231	ENSG00000179038	0.5961921	1.3878348	0.5511264121276953	0.9374972447312155
17232	SLC35B1	0.5961715	0.18413721	0.5511073028671898	0.9374972447312155
17233	SDHAF4	0.59608525	0.16387905	0.5511607993420258	0.9374972447312155
17234	NKX6-2	0.5957674	1.4515224	0.5514025046593125	0.9377404984075153
17235	GRINA	0.59535986	0.14806782	0.5516453101837502	0.9379568910068875
17236	MED15P7	0.5952948	1.4499371	0.5517181916344824	0.9380120992628787
17237	CCDC138	0.5952533	0.08388979	0.5517170851804731	0.9380120992628787
17238	ENSG00000225055	0.595194	1.4495605	0.5517855608645211	0.9380120992628787
17239	ENSG00000253852	0.5951254	0.7773341	0.5518040619703087	0.9380120992628787
17240	ENSG00000241634	0.595114	0.8233736	0.5518173063478305	0.9380120992628787
17241	FKBP8	0.59501475	0.13505723	0.5518775149718128	0.9380241954590535
17242	GORASP2	0.5949762	0.07506851	0.5519014720295163	0.9380286648919961
17243	RPL21P35	0.5949555	1.4486939	0.551944906767756	0.9380286648919961
17244	ENSG00000286586	0.59492284	1.386189	0.5519739727917249	0.9380286648919961
17245	COL4A2-AS1	0.59483963	0.26657867	0.5519957174793613	0.9380286648919961
17246	VDAC1P8	0.5948026	0.20111102	0.5520214224789831	0.9380396130881961
17247	ENSG00000253524	0.5947269	0.38126895	0.5520765035094193	0.9381004769148156
17248	ENSG00000289467	0.59462416	0.7247013	0.5521517006956749	0.9381125765049156
17249	ENSG00000259061	0.5944928	0.58777624	0.5522308398267777	0.9381335881491808
17250	TMEM52B	0.59417796	0.41732678	0.5524442507444856	0.9383979253812464
17251	TCN2	0.59399784	0.23475333	0.5525576918233785	0.9384269539099843
17252	OR6N1	0.5939261	0.8344473	0.5526276294322696	0.938513000805324
17253	ENSG00000251293	0.59381664	0.36283955	0.5526806785632199	0.9385703614406361
17254	RPL7P19	0.59377307	0.57400185	0.5527105397977023	0.9385883414258294
17255	LINC00665	0.5935045	0.111722566	0.5528888322534844	0.9387601671169131
17256	SORD	0.59346217	0.14337082	0.552915554599306	0.9387728079588942
17257	RASAL3	0.5931694	0.33734295	0.553107530218067	0.9389678068242149
17258	ENSG00000286066	0.5931446	0.53413546	0.5531372345239096	0.9389795638029176
17259	H2BP1-1	0.5931121	0.7074848	0.5531530191461271	0.9389795638029176
17260	KCNV2	0.5930745	0.5461451	0.5531866461420949	0.9390039141771319
17261	STK17A	0.5929612	0.08749248	0.5532494202709133	0.9390450060420666
17262	ENSG00000289347	0.5928995	0.4561069	0.5532968804462601	0.9390928301955936
17263	HTR1DP1	0.59256977	1.4404517	0.5535402946076223	0.9394077458373233
17264	ENSG00000279437	0.59223765	1.1251669	0.5537460282331477	0.9396586550595103
17265	CHCHD3P3	0.5921773	0.81095123	0.5537853185314099	0.9396925830810341
17266	CKS1B	0.5920341	0.47237545	0.5538802418338094	0.9397881612774066
17267	SLC52A1	0.59188753	0.3441223	0.553966485815856	0.9398690006710293
17268	NOC4L	0.59163076	0.2360165	0.5541408770068305	0.9400666212108488
17269	RNU4-39P	0.59156793	0.4343019	0.5541884121491547	0.9400686352753115
17270	MED28-DT	0.59154975	0.27113017	0.5541967481008521	0.9400686352753115
17271	LINC02972	0.5914848	1.4368676	0.55426660038972	0.9401097710239174
17272	ENSG00000279240	0.59144723	0.85695404	0.5542733168165811	0.9401097710239174
17273	MT-TH	0.5914388	0.9437668	0.5542821418875254	0.9401097710239174
17274	ARHGEF25	0.5912265	0.07390181	0.5544120627484777	0.9402318868788216
17275	GAS2L2	0.59090614	0.6764634	0.5546414678782732	0.9403923059541037
17276	ANP32A	0.59088844	0.06915748	0.554638708500174	0.9403923059541037
17277	LINC01290	0.59085363	0.21019906	0.5546626977841727	0.9403923059541037
17278	ENSG00000253348	0.59074026	0.4967136	0.5547377420332564	0.9404239560515046
17279	HSPBP1	0.5906884	0.1912697	0.5547750181586923	0.9404441098585437
17280	ENSG00000268686	0.590476	0.6357266	0.5549240050451263	0.9405105348445189
17281	ENSG00000259390	0.59040594	0.5998491	0.5549752055030929	0.9405645770720963
17282	ENSG00000213669	0.5903196	1.4326315	0.5550471319973276	0.9406210061945245
17283	GET3	0.5902907	0.18008675	0.5550387072022553	0.9406210061945245
17284	ZHX1-C8orf76	0.59021264	0.23405205	0.5550954488139233	0.9406612214625522
17285	ZNF85	0.5901779	0.16514027	0.5551134207595494	0.9406612214625522
17286	ERC2	0.5900894	0.07874684	0.5551741564729638	0.9406995525574313
17287	ENSG00000265728	0.59007895	1.0931509	0.5551900661229031	0.9406995525574313
17288	ENSG00000237596	0.5900202	0.18498044	0.5552233284078546	0.9407231802520947
17289	ENSG00000289288	0.58989024	0.9503226	0.5553062638874069	0.9408309654103238
17290	ENSG00000279278	0.5897071	0.55840194	0.5554320713897734	0.9409131739847352
17291	ENSG00000279748	0.5896678	1.4305762	0.5554839650629082	0.9409571717445012
17292	ENSG00000272911	0.58961487	0.86956966	0.55551601067096	0.9409571717445012
17293	PUM3	0.5895862	0.049797915	0.5555113431763858	0.9409571717445012
17294	ENSG00000287880	0.58901304	0.53155965	0.5558992396912885	0.9414753138515117
17295	PDHB	0.58824605	0.12897308	0.556411278132178	0.9421459117691519
17296	ENSG00000264272	0.58815205	1.4253671	0.5565004870326076	0.9422314413988568
17297	DHX8	0.588071	0.06998765	0.5565276921872326	0.9422447433902533
17298	ENSG00000258845	0.5879487	1.4246094	0.5566369160403921	0.9423436290077887
17299	MSRB1	0.5879014	0.38217407	0.5566441503149626	0.9423436290077887
17300	ENSG00000214559	0.58785695	0.44851786	0.5566752371433417	0.9423634963119705
17301	LINC02973	0.5876684	1.4236935	0.5568249930461688	0.9424217600284179
17302	ENSG00000272941	0.58762234	1.0321808	0.5568506247051851	0.9424217600284179
17303	ENSG00000268133	0.5875469	0.64518464	0.5568838261648887	0.9424217600284179
17304	PCAT7	0.58734405	0.42079908	0.5570129031073128	0.9426074418987357
17305	FBN1-DT	0.5873217	0.8140704	0.5570368854876071	0.9426152703271766
17306	PROCA1	0.5872345	0.2526527	0.5570926369876188	0.9426374919019125
17307	FKBP9	0.5871784	0.089826256	0.5571260989122508	0.9426374919019125
17308	ENSG00000291138	0.5871754	0.47185543	0.557127444493015	0.9426374919019125
17309	TASL	0.58716226	0.6778544	0.5571522793545863	0.9426408812647666
17310	NPM1P5	0.58704185	1.2120482	0.5572355316189752	0.9427221093896423
17311	PARD6B	0.5868648	0.15848963	0.5573363238324442	0.9428192282455925
17312	LEO1	0.5868451	0.12106806	0.5573510193998545	0.9428192282455925
17313	ENSG00000255669	0.5866482	0.26072234	0.557481481212198	0.9429938187866113
17314	MARCHF10	0.5866393	0.24783678	0.5574929574698455	0.9429938187866113
17315	UPK3BL1	0.5865913	0.41010338	0.557518295866154	0.9429994143921919
17316	ENSG00000257004	0.5865836	0.5843796	0.5575349940280914	0.9429994143921919
17317	ENSG00000228703	0.5864391	1.4194629	0.5576503830500232	0.9431290669504074
17318	PKD1P4	0.58636075	0.22738147	0.5576760415486162	0.9431397072871857
17319	VEGFB	0.58614564	0.1406167	0.5578193072614217	0.9433404592536235
17320	DCSTAMP	0.5861025	0.7894583	0.5578525293501528	0.9433404592536235
17321	ENSG00000259238	0.5859441	1.3556174	0.5579900611860997	0.9434797139605792
17322	MRPL32	0.5858116	0.20485055	0.5580466711458534	0.9435043846634298
17323	SYPL2	0.58577806	0.367304	0.558069627692796	0.9435104405424171
17324	TNS2	0.58561695	0.0671219	0.558175037642324	0.9436231334828123
17325	PLTP	0.585333	0.21144702	0.5583677326225389	0.9437604027236789
17326	LRR1	0.585277	0.21081226	0.5584052798507169	0.9437604027236789
17327	ENSG00000253927	0.585228	0.75435674	0.5584363523224477	0.9437604027236789
17328	NTRK1	0.5852034	0.414721	0.5584548807020605	0.9437604027236789
17329	LINC01164	0.58519346	0.7820494	0.5584576213665287	0.9437604027236789
17330	ENSG00000283201	0.5851276	0.11797491	0.5585038072330026	0.9437857729416602
17331	ENSG00000267042	0.5848054	0.25802645	0.558724483064649	0.9439011931190315
17332	CIAO2B	0.5847644	0.23859042	0.5587465541509369	0.9439011931190315
17333	RPF2	0.5847196	0.1014838	0.5587784723083246	0.9439198302321492
17334	CABYR	0.58456606	0.20376909	0.558883609563815	0.9440017348874011
17335	PLEKHA8	0.58448184	0.07273699	0.5589376099488107	0.9440602014874856
17336	DEFB109F	0.5844162	0.4374162	0.5589851942579374	0.9440804531231642
17337	CRYZP1	0.58433366	0.916021	0.5590595429929626	0.9440840191657692
17338	MINDY2	0.5842508	0.053152137	0.5590927426100006	0.9440930122272552
17339	LINC00989	0.58418024	0.25444746	0.5591469485861361	0.9441190701517858
17340	RANBP6	0.58375466	0.23557994	0.5594281294926595	0.9444533719680739
17341	ENSG00000272109	0.58373564	0.83785784	0.5594419066037837	0.9444533719680739
17342	RBBP4P4	0.583663	1.4100751	0.5595163487042223	0.9444808190647238
17343	ARHGAP20	0.583651	0.10061661	0.5594973988109161	0.9444808190647238
17344	POMP	0.58337337	0.1198507	0.559683591018135	0.9447303818163306
17345	ENSG00000249413	0.58332616	0.24464656	0.5597130366625269	0.9447473383727336
17346	IDI2-AS1	0.5832733	0.27597216	0.5597530461147138	0.9447643690273179
17347	ADAM20	0.5832586	0.16100833	0.559761927379876	0.9447643690273179
17348	NFIC	0.5830875	0.03474898	0.5598759845529901	0.9448586323732158
17349	ENSG00000261668	0.5830104	0.41228828	0.5599283540192722	0.9449142663489107
17350	HAND2	0.5828661	0.07195542	0.5600251980679991	0.9450122005445587
17351	TSTD2	0.58279675	0.07949455	0.5600720762572319	0.9450585575043201
17352	DEFB125	0.58270407	1.0545785	0.5601420704127271	0.9450846793435976
17353	ENSG00000236472	0.5826643	0.49446696	0.5601660327909878	0.9450846793435976
17354	MIOS	0.58265567	0.08667904	0.5601685339830611	0.9450846793435976
17355	ENSG00000260710	0.58263564	0.6626203	0.5601845921650365	0.9450846793435976
17356	ENSG00000228935	0.5825911	1.4062779	0.5602376569720124	0.9451087199647716
17357	LINC03025-1	0.5823883	1.1134797	0.5603587915915973	0.9451821008253127
17358	GYS2	0.5820532	0.310208	0.5605786932147501	0.9455202688477383
17359	SOD1-DT	0.5819047	0.7534745	0.5606921833727423	0.9456678730744764
17360	OR8B3	0.5817098	1.0098294	0.5608084917590451	0.9458058102157202
17361	ENSG00000286307	0.58170587	0.57355785	0.5608270118190533	0.9458058102157202
17362	ENSG00000286195	0.5816516	0.2678391	0.5608450938765319	0.9458058102157202
17363	RHOG	0.58150077	0.23507297	0.5609439731658792	0.9459398021065165
17364	ENSG00000286630	0.5814746	1.4026141	0.5609894542759826	0.9459837405842239
17365	HDGFL3	0.581354	0.05985528	0.5610440982484617	0.9460231762180933
17366	SNHG8	0.5813309	0.21418813	0.561057785587695	0.9460231762180933
17367	ENSG00000258454	0.5813112	0.32712018	0.5610711194613941	0.9460231762180933
17368	ENSG00000233363	0.5812395	1.0095158	0.5611253386684344	0.9460628609678537
17369	OGDHL	0.5810296	0.35685974	0.5612647040400118	0.9461087086199013
17370	ENSG00000268673	0.5809935	1.4008505	0.5613135776227636	0.9461087086199013
17371	MCAT	0.5809725	0.23219486	0.5613058981577074	0.9461087086199013
17372	TBP	0.5809682	0.105492115	0.5613042696499858	0.9461087086199013
17373	ENSG00000260360	0.5807858	1.4000977	0.5614534840100036	0.9462747201605577
17374	LINC01917	0.5807013	0.32060823	0.5614905631644154	0.9463044625361031
17375	ENSG00000260555	0.58035576	0.6665002	0.5617291601855292	0.946575543884387
17376	ENSG00000286199	0.5803398	1.3986567	0.561754106617891	0.9465848264386871
17377	PDIK1L	0.58027333	0.23329052	0.5617762735655858	0.946589424936746
17378	AK2	0.5801627	0.07446302	0.5618472412736222	0.9466762492402897
17379	ZNF774	0.5800637	0.19908556	0.561914702719829	0.9467571599159338
17380	ENSG00000280022	0.57997984	1.3974802	0.56199671626768	0.9467860223912034
17381	ENSG00000276772	0.57987744	1.3971473	0.5620657739326643	0.9468478988159985
17382	CHRNB3	0.5797047	0.38645822	0.562163954240195	0.9469805335220527
17383	ABCA4	0.57961524	0.29336625	0.5622208501575892	0.9469938604510746
17384	ENSG00000237326	0.57955986	1.3960772	0.5622798892734768	0.9469938604510746
17385	LGALS9	0.57954776	0.15376675	0.5622611682722498	0.9469938604510746
17386	ENSG00000231772	0.5795179	0.14845768	0.5622847684823696	0.9469938604510746
17387	DNAAF5	0.5793843	0.077367544	0.5623708766170806	0.9470670176539264
17388	ENSG00000260612	0.57906294	1.3944321	0.5626150329652573	0.9473799057863795
17389	ENSG00000254428	0.57872534	0.5649963	0.5628309963051528	0.9475540923112369
17390	MARCHF4	0.5787171	0.24851292	0.5628246928296914	0.9475540923112369
17391	ENSG00000288081	0.57848245	1.3331287	0.5630135050314699	0.9477506624400407
17392	ENSG00000228876	0.57845426	0.32856753	0.563004375452096	0.9477506624400407
17393	PIP4K2A	0.5784071	0.047767024	0.5630298300626386	0.9477506624400407
17394	LINC02895	0.5781941	0.31221133	0.5631743530729494	0.9479284061228568
17395	SH2D4B	0.57784504	0.24885872	0.5634103685529339	0.948194571737309
17396	DHDDS	0.57769287	0.07639889	0.5635132241428356	0.9483348995855758
17397	IQCH	0.5775944	0.11139116	0.5635787684694171	0.9484124288798007
17398	NQO2-AS1	0.5772408	0.5718159	0.5638333624597733	0.9486991857010517
17399	NBPF7P	0.5772079	0.6105494	0.5638478120312425	0.9486991857010517
17400	LPA	0.57715845	0.3098163	0.5638793160446818	0.9486991857010517
17401	ZNF426	0.5771459	0.13900708	0.5638855380121759	0.9486991857010517
17402	RN7SL850P	0.57706076	1.3876145	0.5639663138473361	0.9487224863121854
17403	NAP1L5	0.57701725	0.36437175	0.5639821757950614	0.9487224863121854
17404	ENSG00000286898	0.57699144	0.7125013	0.5639876605743357	0.9487224863121854
17405	ENSG00000253256	0.5769486	0.41310295	0.5640228417747379	0.9487224863121854
17406	ENSG00000280116	0.5769457	0.98047787	0.5640431835944602	0.9487224863121854
17407	TSSK6	0.5769006	0.6741928	0.5640552414102571	0.9487224863121854
17408	SEMA5B	0.57689816	0.10121522	0.5640498850511992	0.9487224863121854
17409	ENSG00000285925	0.5768438	1.0260348	0.5641083727602398	0.9487484110302029
17410	EEF1GP1	0.5767171	0.88344175	0.5641830553402932	0.9487484110302029
17411	CASQ1	0.5766632	0.52784777	0.5642207421570526	0.9487484110302029
17412	CCDC54-AS1	0.57663935	0.17482112	0.5642265130363815	0.9487484110302029
17413	ENSG00000270174	0.57641494	0.2644102	0.5643783540671248	0.9488866568116381
17414	ENSG00000253645	0.57635915	0.4591948	0.5644173328444311	0.9488866568116381
17415	ENSG00000288079	0.57631314	0.31900972	0.5644461343284206	0.9488866568116381
17416	RABL2A	0.576299	0.11578316	0.5644558952889318	0.9488866568116381
17417	ERVK13-1	0.5762838	0.074707076	0.5644646096590484	0.9488866568116381
17418	ENSG00000251391	0.57623965	0.19939181	0.56449789737373	0.9489098586919539
17419	ENSG00000256897	0.5762205	0.68110555	0.5645242663915171	0.9489214291786303
17420	RPL14P5	0.576179	1.384777	0.5645618945475801	0.9489396453275409
17421	RELN	0.5761223	0.11649487	0.5645740758157387	0.9489396453275409
17422	ENSG00000286980	0.5758492	0.31078723	0.5647620607407227	0.9491801967897465
17423	ENSG00000289504	0.5757096	0.33021426	0.5648588527561	0.9492637989097988
17424	R3HDML	0.57558054	0.33915415	0.5649402356298441	0.9493238116176334
17425	PRR36	0.5754956	0.43169895	0.5649975775619915	0.9493238116176334
17426	ENSG00000231868	0.5754048	0.91631436	0.5650572578359785	0.9493913311515485
17427	ENSG00000286475	0.57532996	0.252816	0.5651149396478367	0.9494375479154399
17428	AHCYL2	0.5751752	0.04649691	0.5652139304884758	0.9495235265257277
17429	LINC02950	0.5746661	1.3796484	0.5655845478428972	0.9500478186628061
17430	ENSG00000259115	0.5745549	0.48958313	0.5656474427160056	0.9500879234775306
17431	ENSG00000287001	0.5745537	0.33909246	0.5656348390376755	0.9500879234775306
17432	IMPACT	0.57433337	0.11738526	0.5657834919720914	0.9501726986619291
17433	DNAJB13	0.57429534	0.4703853	0.5658172149231663	0.95017644513012
17434	ENSG00000289209	0.5742637	1.378368	0.5658567018179594	0.9501772237209403
17435	ENSG00000251229	0.573893	0.97542536	0.5660943928000577	0.9503783387834804
17436	LRRC72	0.5738707	0.40835896	0.5661003359792847	0.9503783387834804
17437	PPP1R3B-DT	0.57372236	0.14713179	0.5661965368761073	0.9504529111614157
17438	ENSG00000289972	0.5734043	1.3099967	0.5664457906866299	0.9507309319755509
17439	PHF10	0.57333434	0.07369327	0.5664593409447387	0.9507309319755509
17440	LINC02801	0.57333136	0.489804	0.5664693585305782	0.9507309319755509
17441	THYN1	0.57330585	0.22206363	0.5664792952934943	0.9507309319755509
17442	ENSG00000229224	0.57328635	0.94966817	0.5665053162541815	0.9507418372314895
17443	SYCE1L	0.5731515	0.33932123	0.566581855371074	0.9508218352279112
17444	USP27X	0.57312936	0.4651089	0.5666023093251841	0.9508218352279112
17445	PARTICL	0.5730527	0.53865343	0.5666506078685868	0.9508218352279112
17446	LINC02074	0.5727644	0.34028813	0.5668447040143145	0.9510819802952415
17447	ENSG00000249111	0.57274747	0.57192916	0.56687149877578	0.951094168729817
17448	RHO	0.57262737	1.3729463	0.5669640073316184	0.9511687639504357
17449	AMMECR1L	0.57228947	0.0916737	0.5671667862673286	0.9514257029847183
17450	ENSG00000287966	0.57199085	0.4923664	0.5673730590337414	0.9515750526527461
17451	IGFL2-AS1	0.5717187	0.43605238	0.5675613849980826	0.9517209659818809
17452	CCAR2	0.5716813	0.10630909	0.5675799840350728	0.9517209659818809
17453	OR10G8	0.5716801	1.3698453	0.567605488970639	0.9517209659818809
17454	ENSG00000276675	0.5716609	0.71858585	0.5675943408646582	0.9517209659818809
17455	CDC20-DT	0.5715225	0.37606007	0.5676897644912067	0.9517456588010047
17456	ENSG00000269755	0.5711243	0.15762901	0.567957234971548	0.9520957462528208
17457	ENSG00000289224	0.57103574	0.93532896	0.5680335866986524	0.9521254123515981
17458	ENSG00000220695	0.5710111	1.3674666	0.5680587636336372	0.952134841034999
17459	ENSG00000232494	0.5707472	0.8310619	0.5682307151279155	0.9523902724246852
17460	IL27RA	0.5703801	0.28353417	0.5684603047565531	0.9526956004031132
17461	CLMAT3	0.57035965	0.20933422	0.5684715749417566	0.9526956004031132
17462	LINC01589	0.5702789	0.40249744	0.5685345994087034	0.9527272340864803
17463	ENSG00000289031	0.57016563	1.3649005	0.5686318163162516	0.952789530660584
17464	ENSG00000291234	0.5700101	0.398353	0.5687128364931273	0.9528320573492262
17465	LRRC58	0.56995654	0.10852307	0.5687486599660624	0.9528320573492262
17466	RRAS2	0.56987524	0.06061011	0.5688025471317428	0.9528895538278446
17467	SNCA-AS1	0.5698209	1.3637455	0.5688655727219479	0.9528967962442702
17468	TBCC	0.5698069	0.57432795	0.5688632673743821	0.9528967962442702
17469	THRAP3	0.56978774	0.041747548	0.5688622232477125	0.9528967962442702
17470	RAP2C	0.5696074	0.13875616	0.5689832677369067	0.9530283817930757
17471	RPGRIP1L	0.56922007	0.08386036	0.5692464572116	0.9533380553439197
17472	LINC01705	0.56918734	0.48215535	0.5692827387821898	0.9533570057745139
17473	ENSG00000285810	0.5691358	1.0448933	0.569338677845329	0.953394138224677
17474	ENSG00000279673	0.5690815	0.94641036	0.5693645239147889	0.9534046346744511
17475	ENSG00000287077	0.56883895	0.53034604	0.5695142946269964	0.953504146841841
17476	POM121B	0.5688089	0.60661393	0.5695410507387813	0.953504146841841
17477	SLC47A1P2	0.568657	0.5619033	0.569637878731799	0.9536230342822962
17478	ENSG00000248973	0.568512	0.16410801	0.5697282180560386	0.95370396616399
17479	CUX2	0.5684682	0.13608138	0.5697565454976402	0.95370396616399
17480	ENSG00000276570	0.5684067	0.62869966	0.569812930332688	0.95370396616399
17481	NEPRO-AS1	0.56834644	0.10121196	0.5698382541774886	0.95370396616399
17482	GNGT2	0.56833386	0.8420559	0.5698566267082792	0.95370396616399
17483	LINC01729	0.56815106	1.3580534	0.5699984742672912	0.9538315322320502
17484	LINC01714	0.56809026	0.5848111	0.5700142238923883	0.9538315322320502
17485	SCAT8	0.5680734	0.5741914	0.5700307832467321	0.9538315322320502
17486	BAZ2B-AS1	0.5680005	0.37821084	0.5700774818346963	0.9538768970033688
17487	WEE2	0.567814	0.4093778	0.5702082115819855	0.953877160843325
17488	CD1E	0.5677571	1.2907261	0.5702736495000171	0.953877160843325
17489	ENSG00000262884	0.56769854	1.3565098	0.5703056487097355	0.953877160843325
17490	KLHDC3	0.5676727	0.11199186	0.5702989301832045	0.953877160843325
17491	MTND2P40	0.56765175	0.8975797	0.5703258095842216	0.953877160843325
17492	ENSG00000250603	0.56765133	0.3387714	0.5703113650743816	0.953877160843325
17493	PORCN-DT	0.56765014	0.53884584	0.5703102055956761	0.953877160843325
17494	ABI1	0.5676351	0.05015512	0.5703219311158341	0.953877160843325
17495	PLGLB1	0.56758016	0.44465148	0.5703670590015679	0.9538785361869596
17496	ENSG00000236414	0.56753194	1.356006	0.570418747566801	0.9538785361869596
17497	ENSG00000287222	0.567518	0.5228008	0.5704033904903554	0.9538785361869596
17498	FBXO34	0.5674869	0.05174472	0.5704234861600352	0.9538785361869596
17499	GALK1	0.56742245	0.24565023	0.5704656921764264	0.9538955495097
17500	ENSG00000253102	0.56741065	1.2891334	0.5705089477109306	0.9538955495097
17501	ENSG00000233339	0.5673489	0.90912694	0.5705287874218159	0.9538955495097
17502	LRRC75B	0.56730247	0.18127906	0.5705521502705037	0.9538955495097
17503	XPO5	0.5671188	0.076575674	0.570673503336598	0.9540546625522898
17504	MANEA	0.5670884	0.16295388	0.5706981566975915	0.9540631251239036
17505	EXOSC10-AS1	0.56686133	1.1358954	0.5708631338504371	0.9541751464646846
17506	SAFB	0.56673336	0.048286896	0.5709358099787462	0.9542567218447386
17507	ATP8A2P3	0.56666446	0.44068694	0.5709806116841587	0.9542567218447386
17508	ENSG00000234471	0.56660473	0.4589318	0.5710239286935841	0.9542567218447386
17509	MTND1P32	0.56659	0.625076	0.5710395573754956	0.9542567218447386
17510	ENSG00000286327	0.5664661	0.36741754	0.5711263312689279	0.9542567218447386
17511	ENSG00000253194	0.5664603	0.10559563	0.5711197967268615	0.9542567218447386
17512	PCDHGA1	0.5664579	0.37794635	0.5711274880875344	0.9542567218447386
17513	TRMO	0.56639314	0.14186037	0.5711677570015625	0.9542585230706084
17514	IFT81	0.5663253	0.057520017	0.5712124545751125	0.9542643709988454
17515	TMEM254	0.5663175	0.18425545	0.57121982476627	0.9542643709988454
17516	RNF186-AS1	0.5663172	1.0912689	0.5712300439235152	0.9542643709988454
17517	ENSG00000226782	0.5658512	0.6619309	0.5715397458371079	0.9546515491486326
17518	MED7	0.5658457	0.25932518	0.5715436900684782	0.9546515491486326
17519	ECI2-DT	0.565832	0.6270155	0.5715598292943762	0.9546515491486326
17520	ENSG00000282772	0.56573063	0.55923444	0.5716310097951534	0.9547049494136902
17521	ENSG00000291211	0.5655555	0.89618605	0.571749263900345	0.9548697024390067
17522	ENSG00000286383	0.5652369	0.9204471	0.5719525944353416	0.9550367678947277
17523	DDR1-DT	0.5651915	0.51518095	0.5719935188498882	0.9550367678947277
17524	DNAJA2	0.56518716	0.11837037	0.5719876532682235	0.9550367678947277
17525	SDCBPP2	0.5650545	1.3480327	0.5721021197616252	0.9551314418784197
17526	ENSG00000274825	0.5648766	1.3472669	0.5722230712713744	0.9552678730510914
17527	GOLGA8VP	0.56469226	0.45719996	0.5723216389258994	0.9552947015927419
17528	ENSG00000249458	0.56468636	0.9284857	0.5723407198286753	0.9552947015927419
17529	TMEM167A	0.56464916	0.118258394	0.572354228148598	0.9552947015927419
17530	TAF12	0.56464547	0.09029992	0.5723568423420147	0.9552947015927419
17531	NDUFAF4P3	0.5645172	0.82470906	0.5724500855856636	0.9553570620189338
17532	MIR5689HG	0.56450385	0.7021095	0.5724721905982584	0.9553570620189338
17533	ENSG00000286207	0.5644829	0.5116885	0.5724726770457618	0.9553570620189338
17534	ENSG00000286893	0.5644553	1.1520042	0.5724999694914211	0.9553698689018307
17535	ENSG00000250602	0.56419367	0.13945633	0.572662312877702	0.9555479725438814
17536	ZNF573	0.5641886	0.08492458	0.5726655628299556	0.9555479725438814
17537	ENSG00000283221	0.56409943	0.8828342	0.5727392032229977	0.9556053626119004
17538	ENSG00000254587	0.56404465	0.17179999	0.5727666260915303	0.9556183759560554
17539	ENSG00000234943	0.56388754	1.3441392	0.572895833441142	0.9558012024021629
17540	DDN	0.5638074	0.9844667	0.5729411425545587	0.9558440479658069
17541	AVIL	0.56371933	0.09765886	0.5729857191978923	0.9558856686478353
17542	ATG10	0.56363416	0.051135108	0.5730437131735864	0.9559169233764022
17543	ENSG00000288886	0.5632971	0.23687725	0.5732721498629175	0.9561669744845142
17544	ENSG00000254926	0.5632055	0.881569	0.5733410429764744	0.9562491304496318
17545	MIR7515HG	0.5631836	1.3418441	0.573374883295537	0.9562728198474625
17546	ENSG00000286369	0.5630722	0.45374146	0.5734321113822689	0.9563355123319771
17547	ENSG00000236957	0.5630133	1.0060487	0.5734717849220982	0.9563689251099734
17548	ENSG00000273908	0.5630114	1.3413064	0.5734921110710078	0.9563700713970256
17549	ARHGEF2-AS2	0.5628989	0.53769046	0.573553257517982	0.9563703994934838
17550	RPS11P5	0.5628242	1.2852445	0.5736259779452796	0.9563703994934838
17551	ENSG00000289011	0.56282	0.74071926	0.5736070022321293	0.9563703994934838
17552	ENSG00000242140	0.56280917	1.3406473	0.5736297794325264	0.9563703994934838
17553	VAMP8	0.56269866	0.24442086	0.5736821995941804	0.9563923096038274
17554	ZDHHC8	0.5626571	0.13888952	0.5737083094519284	0.9564030964565935
17555	XAGE5	0.5622761	1.3388491	0.5739927545914931	0.956780606407087
17556	LINC01947	0.5622537	0.4274679	0.5739937043858689	0.956780606407087
17557	ENSG00000228957	0.56221265	1.2768004	0.5740432276089438	0.9568278741085421
17558	ENSG00000279501	0.562152	0.4951477	0.5740613577113901	0.9568278741085421
17559	ENSG00000285861	0.562095	0.82183963	0.5740859066804154	0.9568360422863601
17560	SPINK13	0.56199986	0.53799313	0.5741675356110114	0.9568986766322828
17561	ENSG00000232667	0.56192625	0.44273436	0.5742208295129061	0.9569299142981144
17562	ENSG00000248736	0.5618088	0.5663339	0.5742964146648881	0.9569623919497162
17563	ADGRF4	0.56178176	0.58777153	0.5743104510768684	0.9569623919497162
17564	UBL4A	0.56177706	0.6491372	0.5743189220732352	0.9569623919497162
17565	ANKRD13C	0.56168145	0.050336126	0.5743734657559607	0.9570011804204279
17566	AQR	0.56159216	0.04982343	0.5744330855302562	0.9570216352771952
17567	EPIC1	0.56137514	0.17124864	0.5745843796525252	0.9572082006129814
17568	LRRN4	0.5613229	0.5861393	0.5746238321272613	0.9572401877687919
17569	MEGF8	0.5612499	0.07588727	0.5746671544190249	0.9572401877687919
17570	PRODH	0.5612331	0.352245	0.5746825865496545	0.9572401877687919
17571	ENSG00000248176	0.56120443	0.36321458	0.5747018639327317	0.9572401877687919
17572	GOLGA2P9	0.5610385	1.3349144	0.5748358990634603	0.9573969196283366
17573	LINC00613	0.5610127	0.45199862	0.5748321009256536	0.9573969196283366
17574	ACO1	0.56097376	0.06723468	0.5748549412693039	0.9573969196283366
17575	PTX4	0.5609134	1.3345686	0.5749211504668819	0.9574273712029905
17576	NSRP1	0.5609056	0.0426963	0.5749003896441427	0.9574273712029905
17577	LRRC2P1	0.5608972	1.3343842	0.5749322069918488	0.9574273712029905
17578	PTMAP12	0.56082004	1.3342824	0.5749847573743687	0.957482140425968
17579	ENSG00000288560	0.56049615	0.25316703	0.5751823593984158	0.9575760084471885
17580	TNFRSF10A-DT	0.5604794	0.87701243	0.5752140958094092	0.9575760084471885
17581	ENSG00000286114	0.56040746	1.3327676	0.5752660030233472	0.9575760084471885
17582	ENSG00000256825	0.5603933	0.46650496	0.5752573264314615	0.9575760084471885
17583	KLC4	0.5603541	0.07812734	0.5752770894724824	0.9575760084471885
17584	PIM2	0.56029487	0.37633717	0.5753222539778691	0.9576184545310273
17585	ZNF300P1	0.5602286	0.14443415	0.5753625333839516	0.9576406033875824
17586	ENSG00000267049	0.56018645	0.53915274	0.5753945553230247	0.9576406033875824
17587	LINC02293	0.56008315	0.7477579	0.5754748709760983	0.9577415422163984
17588	THAP12	0.55982643	0.13157898	0.5756378654472321	0.9579397711355253
17589	ATG4B	0.55964726	0.059500106	0.5757600542222439	0.9580197191551861
17590	ENSG00000286805	0.5595284	0.581497	0.5758509188771384	0.9580727040477924
17591	ELSPBP1	0.5593377	0.59937453	0.575981142065676	0.9581996151447149
17592	ENSG00000254039	0.55932593	0.29681078	0.5759862280613421	0.9581996151447149
17593	CHEK1	0.55928296	0.121588126	0.5760092257961996	0.9582025312830128
17594	CARMIL3	0.5592289	0.41884905	0.576047010264107	0.9582025312830128
17595	ENSG00000229983	0.5590733	0.382453	0.5761520483177909	0.9583445178460833
17596	ENSG00000273077	0.5590467	0.7567414	0.5761771140942271	0.9583534770872556
17597	ENSG00000290113	0.5589326	0.34784588	0.5762508110752816	0.9584385725650989
17598	GTF2H2B	0.5588721	0.14818728	0.5762929167297239	0.9584478828900685
17599	ENSG00000254050	0.5585094	1.3266575	0.576560654088172	0.9586643823537122
17600	TRPC7-AS2	0.5583608	0.8082741	0.5766465803678501	0.9587741189782363
17601	ENSG00000285103	0.5581454	0.47756556	0.5767954818759272	0.9589562109997577
17602	BAALC-AS2	0.5579571	0.65356815	0.5769130379871686	0.9591189104157837
17603	ENSG00000290441	0.5578206	0.43806016	0.5770119748992808	0.9592506453297777
17604	PDCD4-AS1	0.55741876	0.31461018	0.5772829445588892	0.9594649415685247
17605	UCN	0.5574105	0.7085525	0.5772868545824748	0.9594649415685247
17606	MROH4P	0.5573577	1.2583009	0.5773545294210068	0.9594649415685247
17607	DLEU7	0.5573479	0.14882107	0.5773303158009548	0.9594649415685247
17608	ENSG00000273183	0.5572877	0.7424538	0.5773855100839831	0.9594649415685247
17609	ENSG00000260267	0.55727994	0.20331535	0.5773783678887312	0.9594649415685247
17610	ENSG00000259077	0.55724746	0.53434646	0.5773970096843234	0.9594649415685247
17611	ATP5IF1	0.55704606	0.17253855	0.5775341160356968	0.9596600260247165
17612	LINC00892	0.5568458	0.83419466	0.5776848845451792	0.9597642963733265
17613	ENSG00000287191	0.55684227	0.34530902	0.5776817496406165	0.9597642963733265
17614	THTPA	0.55681074	0.21509369	0.5776954095711312	0.9597642963733265
17615	MMADHC	0.5567583	0.122761324	0.5777332800958084	0.9597707091681072
17616	TP73-AS1	0.5566413	0.14463165	0.5778123697220965	0.9598603711658418
17617	LINC00352	0.5564612	1.3200107	0.5779592730665708	0.9599734192774605
17618	ENSG00000228625	0.55645096	0.7693881	0.5779586675564685	0.9599734192774605
17619	HPS6	0.556443	0.6414617	0.5779531573243136	0.9599734192774605
17620	TFAP2E	0.5563083	0.25034806	0.5780449827334764	0.9599842891420578
17621	MIF	0.55629086	0.31754565	0.5780616011013879	0.9599842891420578
17622	ZNF195	0.5562131	0.1014218	0.5781050302796589	0.9600190542049046
17623	ENSG00000290410	0.5561264	0.3170611	0.578170037107056	0.9600942667612157
17624	SLC9B1P4	0.5560735	0.6326023	0.5782153288607905	0.9601039990746991
17625	DLX2	0.5559435	1.1123341	0.5783024850223528	0.9601622199056093
17626	ENSG00000229306	0.5559277	0.6191377	0.5783095419124282	0.9601622199056093
17627	ENSG00000286758	0.5558466	1.3180073	0.5783792757540673	0.9602452601483558
17628	ENSG00000268983	0.5557563	1.3177954	0.5784410033850564	0.9602621715154817
17629	NPIPA1	0.5556953	0.10640601	0.5784587291862802	0.9602621715154817
17630	ST8SIA3	0.5556824	0.5590264	0.5784777510625982	0.9602621715154817
17631	KCTD18	0.5556034	0.14663702	0.5785236468611754	0.9602621715154817
17632	ENSG00000238031	0.5555706	0.8312573	0.5785617866375613	0.960265377247055
17633	ENSG00000271477	0.5555154	1.3169502	0.5786056617732349	0.960265377247055
17634	AANAT	0.5554974	0.49177116	0.5786040610812708	0.960265377247055
17635	LINC01476	0.5554821	0.18564393	0.5786082994077855	0.960265377247055
17636	SEMA3F	0.55541617	0.16621497	0.5786511501728492	0.9603037660549826
17637	ENSG00000270075	0.5553578	1.3166212	0.5787134048802811	0.9603416271675844
17638	H3C3	0.5553496	0.6814722	0.5787045002275516	0.9603416271675844
17639	FGF3	0.55518144	0.65260756	0.5788148977015353	0.9604145010938836
17640	KNOP1P2	0.5550972	1.3157139	0.5788915595710378	0.9605063430320407
17641	ENSG00000287391	0.55480057	0.5796416	0.579072177326744	0.9607405591257079
17642	DEDD2	0.5547447	0.20012338	0.57911113643765	0.9607724635383328
17643	SIDT2	0.55468655	0.07805708	0.5791494623556831	0.9608033153163812
17644	ENSG00000287480	0.5546209	0.8686612	0.579207159648921	0.9608299021690394
17645	LINC02599	0.5546144	0.91236484	0.5792142896931031	0.9608299021690394
17646	HNRNPDLP4	0.5545619	0.73818713	0.5792444097884648	0.9608299021690394
17647	ENSG00000253573	0.5544891	0.30507514	0.5792838198244259	0.9608625449712146
17648	MRPL58	0.55439657	0.18811896	0.579348565807197	0.9609372090490081
17649	LYSMD1	0.5541968	0.19172186	0.5794834425719863	0.9610721254995064
17650	ENSG00000290790	0.55410206	0.72332186	0.5795470140541616	0.9611026899509472
17651	HMGN1P38	0.55393237	0.9707037	0.5796685712125511	0.961228347596651
17652	LINC01089	0.5538882	1.0121284	0.5797017401241538	0.961228347596651
17653	APRG1	0.553878	0.087931044	0.5797017170364298	0.961228347596651
17654	LINC02711	0.55382377	1.3115906	0.5797625890151752	0.9612712057615449
17655	LYSMD2	0.5535034	0.223061	0.5799611436163319	0.9614947835442272
17656	EOLA1	0.55342454	0.2605761	0.5800200051396678	0.9615278854986163
17657	ENSG00000291055	0.5533562	0.14389694	0.5800615689018027	0.9615606272976454
17658	WSB1	0.5533247	0.032133907	0.580079841240918	0.9615606272976454
17659	ATG9A	0.5532119	0.16017357	0.580158691713075	0.9616258668837074
17660	TAF9B	0.55306834	0.2485533	0.5802570402502832	0.9617234138625108
17661	ZNF20	0.5530061	0.17201345	0.5803017004635063	0.9617319700916086
17662	ENSG00000289298	0.5529612	1.2421267	0.5803608720880605	0.9617403093055634
17663	MMP17	0.5529021	0.2468953	0.5803659794973632	0.9617403093055634
17664	NUDT19-DT	0.5528647	0.6905486	0.5804084882251961	0.9617780236692052
17665	ENSG00000289443	0.5526217	0.29332763	0.5805621585465381	0.9619344696301355
17666	MTRR	0.5524042	0.09261477	0.5807104748190378	0.9620116297314324
17667	HEATR1	0.5524024	0.060313623	0.5807108655117369	0.9620116297314324
17668	ENSG00000261276	0.55228233	1.3066485	0.5808177706838237	0.9620116297314324
17669	PACRG-AS3	0.5522419	0.50209355	0.580824654299265	0.9620116297314324
17670	ENSG00000232807	0.55224067	0.4453024	0.5808260285301978	0.9620116297314324
17671	SPDYE1	0.5521671	0.27453625	0.5808744417198182	0.9620448610108318
17672	AXL	0.5520705	0.05690287	0.5809391653429571	0.9620872219209565
17673	PPIC	0.552049	0.17756616	0.5809542319467456	0.9620872219209565
17674	CATSPER4	0.55198246	0.58946395	0.5810099615892523	0.9620872219209565
17675	SLC66A2	0.55197865	0.072937496	0.5810015902067758	0.9620872219209565
17676	ENSG00000286593	0.5519262	0.48258784	0.5810538052436254	0.9621225444955711
17677	PRAP1	0.5517685	0.32926196	0.5811429803068585	0.9621766176514942
17678	ENSG00000291221	0.5517266	1.2381009	0.5812063187555623	0.9622160567995366
17679	RPL12P27	0.55172026	0.8818485	0.5811774334220989	0.9622009469228726
17680	ADGRL3-AS1	0.5516298	0.27823436	0.5812443146177055	0.9622401722922674
17681	PPM1F-AS1	0.5515989	0.23254836	0.5812604038835606	0.9622401722922674
17682	OLFM1	0.55155426	0.25336713	0.5812950289103564	0.9622647806742994
17683	RPS6KA6	0.5511347	0.07399102	0.581579079181011	0.9626368239678079
17684	RUVBL1	0.5510783	0.10446319	0.5816199357371385	0.9626717296759966
17685	KRT18P50	0.55106354	1.3027844	0.5816527115508788	0.9626932585767835
17686	ENSG00000287592	0.5509695	0.887016	0.5817071977715162	0.962718549965579
17687	CCR7	0.55072135	0.4469252	0.5818666960874495	0.9629492410136142
17688	SH3PXD2A-AS1	0.55067205	0.4220927	0.5819079565163269	0.9629847985330509
17689	RRAGAP1-AS1	0.5503185	0.43563733	0.5821495990763264	0.9633519497016086
17690	ENSG00000275465	0.5501648	0.31009865	0.5822457705806807	0.963454809116663
17691	LINC02036	0.5501247	0.44584724	0.582275573860682	0.963454809116663
17692	ENSG00000287349	0.55012375	0.8679159	0.5822870413369197	0.963454809116663
17693	CFHR2	0.54982984	0.76837564	0.5824898605614319	0.9636203155763363
17694	ENSG00000250781	0.54956126	0.27471983	0.5826593093035297	0.9638678933508829
17695	EPPIN-WFDC6	0.5494552	1.2977526	0.5827553561977423	0.963961288590953
17696	ENSG00000270442	0.54936296	0.6089604	0.5828042267113546	0.964009382574965
17697	ENSG00000291037	0.54921937	0.38636085	0.582890694745313	0.9641196607807639
17698	TRHR	0.5491725	0.51343143	0.5829322006644932	0.9641555652603162
17699	DBX2-AS1	0.5490865	0.2978106	0.5829943740162868	0.9642035080128848
17700	TCEAL5	0.54906243	0.43863466	0.5830007863452173	0.9642035080128848
17701	DPYSL5	0.54897475	0.22212836	0.5830652027022238	0.9642772954286796
17702	CCDC28A-AS1	0.5489265	0.19948578	0.5830959537714273	0.9642954038360773
17703	ENSG00000257494	0.5487493	0.65582037	0.5832306244255204	0.9644198624201695
17704	ENSG00000261159	0.5487301	1.0859592	0.5832557767181228	0.964426133297094
17705	ENSG00000260007	0.5486686	0.22092213	0.5832740251728206	0.964426133297094
17706	ENSG00000287511	0.5486439	0.28052995	0.5832939903373558	0.9644263993972959
17707	P2RX6	0.5483414	0.50175726	0.5834993996705234	0.9647073404936164
17708	ENSG00000237461	0.5482922	0.08143991	0.5835303606251871	0.964718953752219
17709	CCL4	0.54804015	0.6686525	0.5837102343620382	0.9649180553638118
17710	ENSG00000260698	0.54797524	0.5393288	0.5837558761765889	0.964960748745673
17711	LINC02261	0.54788405	0.40112117	0.5838159286956525	0.9650048371826637
17712	RPL13AP17	0.54784423	0.58919495	0.5838402334111941	0.9650048371826637
17713	ENSG00000290457	0.547841	0.18841599	0.5838425772725082	0.9650048371826637
17714	ZNF740	0.54769725	0.100012556	0.5839388022482337	0.9650823103569363
17715	PABIR2	0.54768246	0.100622825	0.5839483214295759	0.9650823103569363
17716	HIF1AN	0.5475337	0.081460215	0.5840507847279799	0.9651510392811347
17717	ENSG00000290817	0.5475039	0.77434295	0.5840772234687827	0.9651510392811347
17718	ACTE1P	0.5474625	0.5443757	0.5840982568314088	0.9651510392811347
17719	DUSP29	0.547411	0.63044786	0.5841384097802784	0.9651510392811347
17720	SLC36A2	0.54716104	0.6242249	0.5843197922394523	0.9653031156278191
17721	OR3A3	0.54707974	0.5357499	0.5843711594214853	0.9653552264835135
17722	ZNF516-DT	0.54705846	1.2290149	0.5844075146878791	0.9653667388208111
17723	MINDY3	0.54699874	0.057301633	0.5844177754153421	0.9653667388208111
17724	FAM230I	0.54681224	0.7943186	0.5845691035345169	0.9655291714902695
17725	ENSG00000291242	0.5467725	0.08955627	0.5845755902135428	0.9655291714902695
17726	NRN1	0.5467322	0.5477374	0.5846045249792922	0.9655442142595073
17727	TAF15	0.54667056	0.0400367	0.5846436999224762	0.9655655477565829
17728	LINC01685	0.54653734	0.61338586	0.5847426383734031	0.9656740709274276
17729	NRSN1	0.54642177	0.27971527	0.5848172493350889	0.9657645362040137
17730	CCDC197	0.5464028	0.7400844	0.5848399597274765	0.9657692898883911
17731	ENSG00000220660	0.5463487	1.2880101	0.5848879292361253	0.9658157532108382
17732	ENSG00000272699	0.5462844	0.6861524	0.5849157184999678	0.965828891208173
17733	VPS29	0.54620063	0.0725819	0.5849666468266057	0.9658802348747854
17734	ZNF8-DT	0.5459586	0.09209297	0.5851332986090865	0.9660117860351892
17735	SQLE	0.54559124	0.13861986	0.5853855688425099	0.9663753493844723
17736	ENSG00000288524	0.5454442	0.9425041	0.5854895198930554	0.9665141911780344
17737	VMA21	0.5453528	0.22225526	0.5855494370457497	0.9665803357599375
17738	ENSG00000228255	0.5450128	0.3122485	0.5857877058953964	0.9668425589457385
17739	ENSG00000249513	0.544974	1.2193737	0.5858403470488676	0.9668758559659386
17740	ENSG00000280177	0.54493994	1.2835022	0.5858562021876028	0.9668758559659386
17741	MFSD11	0.5448907	0.06006499	0.5858674433825397	0.9668758559659386
17742	ENSG00000286292	0.5445021	0.23240048	0.5861371904908322	0.9672084180751579
17743	SPTSSA	0.5444847	0.23680823	0.5861484010479704	0.9672084180751579
17744	RAB40AL	0.54431003	0.8159808	0.5862796953543006	0.9673267357060386
17745	TOMM20	0.54430985	0.10603959	0.5862668869341006	0.9673267357060386
17746	ENSG00000272465	0.5441628	0.60007143	0.586374018415044	0.9673840351235116
17747	SCN11A	0.5441155	0.15211509	0.5864007600427289	0.9673953796727807
17748	PLEKHG4	0.5439938	0.279666	0.5864843047566098	0.9674661030388341
17749	ECD	0.5439	0.0689302	0.586549233481124	0.9675092155967814
17750	BCS1L	0.5437692	0.18617295	0.5866437851724171	0.9676324024632965
17751	NXNL2	0.5436552	0.21778499	0.5867159594835284	0.9676858970036194
17752	ENSG00000286524	0.5435443	0.9736426	0.5867987519327232	0.9677896712032973
17753	ADA2	0.54336405	0.14805257	0.5869176923404182	0.9679530541043649
17754	LINC00308	0.54314274	0.5627716	0.587072804747556	0.9680392729958383
17755	XKR5	0.5431045	0.37801582	0.5870954029168755	0.9680392729958383
17756	DLGAP1-AS1	0.5430609	0.1773817	0.5871245224441558	0.9680392729958383
17757	TOMM70	0.5430573	0.08678802	0.5871289984641069	0.9680392729958383
17758	ENSG00000234091	0.54287153	0.27903438	0.5872620272353976	0.9681668932814812
17759	LINC01701	0.542851	0.55290276	0.5872774482824591	0.9681668932814812
17760	TRAPPC8	0.5428362	0.045893006	0.5872809272043575	0.9681668932814812
17761	DNAJC30	0.5427529	0.26168162	0.5873418927151537	0.9682263799953473
17762	FEZF2	0.5427142	1.2765412	0.5873875455254751	0.9682360861117553
17763	CCDC60	0.5426949	0.15812622	0.5873818637310172	0.9682360861117553
17764	ENSG00000288669	0.5424738	0.84367687	0.5875420363213911	0.9684579638768991
17765	EIF3KP1	0.5422906	1.0007077	0.5876637809469967	0.9686258522442661
17766	TMSB4Y	0.5420687	0.31228766	0.5878139721506153	0.9687750377619692
17767	ALAD	0.5420162	0.13055877	0.5878462137088196	0.9687793159762474
17768	ENSG00000230105	0.54200137	0.55882543	0.587856355232209	0.9687793159762474
17769	ENSG00000283196	0.54194844	0.67628926	0.5878999274769132	0.9688183367151948
17770	LMBR1	0.5416606	0.048195668	0.5880906968288033	0.969066798904017
17771	C3orf49	0.5415733	0.33413887	0.5881479968302783	0.9690959617540482
17772	OR5A2	0.5415032	1.2726849	0.5882214805948556	0.9691514586056864
17773	SRR	0.5411076	0.13332224	0.5884743943821298	0.9694369628098155
17774	PABPC1P2	0.5410737	1.2712841	0.5885173816207798	0.9694749830921027
17775	ASXL3-DT	0.54053456	0.7863815	0.5888745277425556	0.969932075762936
17776	ENSG00000263393	0.54039675	0.8505436	0.5889723889215217	0.9699948390442783
17777	NDUFA4	0.54038036	0.12996155	0.5889719731304475	0.9699948390442783
17778	ENSG00000288083	0.54030454	0.6371808	0.5890301286040103	0.9700550228188569
17779	INTS2	0.5402716	0.088030465	0.589048771608206	0.9700550228188569
17780	ETNK2	0.5401633	0.28340423	0.5891211859653864	0.970141468759042
17781	ENSG00000223761	0.5398803	0.7359469	0.5893319637638714	0.9703293188995037
17782	ENSG00000287458	0.5397055	0.68092656	0.5894447921240918	0.9704185072409837
17783	MED10	0.5394254	0.14598714	0.5896311492816868	0.9706858357634828
17784	RAB32	0.53927195	0.14398345	0.5897368260377615	0.9707136501414552
17785	TBC1D22A-DT	0.53914106	0.83382857	0.5898468048331357	0.9707757717031609
17786	NTMT1	0.5391233	0.16277203	0.5898380120642974	0.9707757717031609
17787	CARD11-AS1	0.53909713	0.9986956	0.5898651912747244	0.9707757717031609
17788	IKBKGP1	0.5389896	1.2648664	0.5899542179817987	0.9708566675884576
17789	PNLIP	0.5388922	0.66380733	0.5900036821990364	0.9708724510282042
17790	ENSG00000281566	0.5388898	0.17818715	0.590000911933775	0.9708724510282042
17791	ENSG00000253844	0.5387984	0.2760052	0.5900644287747941	0.9709396030571017
17792	HMG20A	0.538706	0.06239145	0.5901278456954939	0.9709719904401933
17793	TPBGL-AS1	0.53868043	0.37057433	0.5901548228275907	0.9709719904401933
17794	GMEB1	0.53865445	0.085989304	0.5901638659706616	0.9709719904401933
17795	ENSG00000286742	0.5384471	0.22657497	0.5903056763002256	0.9711396852967259
17796	PRF1	0.5382977	1.2627273	0.590431584601877	0.9713140094230864
17797	OR7E12P	0.5382521	1.2624875	0.5904630391742473	0.9713329419892407
17798	ENSG00000291096	0.5381075	0.92725444	0.5905432397172465	0.9713992463350944
17799	FRG1BP	0.5380457	0.13976778	0.5905815512421164	0.9714122184493316
17800	ZNF575	0.5380335	0.29730028	0.5905931421891204	0.9714122184493316
17801	CFH	0.5380049	0.11508041	0.5906109689073024	0.9714122184493316
17802	SERPINB11	0.53796536	0.33677432	0.5906442289624487	0.9714341133443659
17803	ENSG00000279148	0.53768903	0.8683521	0.590846267687908	0.9716580073651304
17804	RPS6KA3	0.53755707	0.04582891	0.5909207698867365	0.9717248481104982
17805	PES1	0.5374775	0.1286165	0.5909748212880769	0.9717615534747459
17806	LINC00221	0.5373324	0.7237405	0.591087195998079	0.9718732914014497
17807	NELFB	0.53731155	0.09400736	0.5910908691266199	0.9718732914014497
17808	TMEM14B-DT	0.53728366	0.8725963	0.5911182356744525	0.9718854735431476
17809	ST13	0.53704244	0.07808084	0.5912775571845896	0.9720161523064897
17810	ENSG00000264666	0.53661877	0.28043824	0.5915722029281226	0.97236818105367
17811	LINC01440	0.53641737	0.18168418	0.5917110170677384	0.9724661033770282
17812	ENSG00000259848	0.5364002	1.2568225	0.5917416612067463	0.9724836466470752
17813	ENSG00000271969	0.53625417	1.2564061	0.5918425747426546	0.9726166673916846
17814	HIC2	0.53611565	0.1377723	0.5919172779609068	0.9726737844488017
17815	DIO2-AS1	0.5360455	0.22511803	0.5919628356829219	0.9726830034108354
17816	L3MBTL1	0.5360123	0.06609353	0.591988364803855	0.9726921313590029
17817	CCDC103	0.53589875	0.520806	0.592078390686192	0.9728072293139505
17818	PDZRN3-AS1	0.5357709	0.639514	0.5921603134297447	0.9728761831045414
17819	LINC02225	0.53569484	0.8330704	0.5922181175513972	0.9729037024627202
17820	LYSMD3	0.53540903	0.1287255	0.5924049528297075	0.9730483133061623
17821	CTRL	0.5352946	0.35168833	0.5924841371679288	0.9730799133858486
17822	ENSG00000249735	0.5351726	1.2530535	0.592589969527815	0.9731880867387965
17823	ENSG00000287775	0.5350932	0.78771526	0.5926269828593792	0.9732160521779877
17824	AKR1C4	0.5350018	0.55308074	0.5926927488401699	0.9732912319345336
17825	ENSG00000240311	0.5347265	1.2515715	0.5928983640259936	0.9734130550483431
17826	ENSG00000284669	0.53461766	0.30128965	0.5929510347248503	0.9734437021056275
17827	TMED9	0.5346001	0.18982312	0.5929655012374498	0.9734437021056275
17828	ENSG00000279833	0.5344515	0.60717696	0.5930762736028415	0.9735270965015397
17829	DCAF4L1	0.534407	0.6424192	0.5931013030200367	0.9735353665386863
17830	LINC02035	0.5342571	0.29413068	0.5932096673061338	0.9736804199155382
17831	LINC00870	0.5340206	0.32423827	0.5933618227718691	0.9737454037370907
17832	LINC02414	0.5340193	0.7800531	0.5933886346481525	0.9737454037370907
17833	ENSG00000286422	0.5339267	0.56787133	0.5934374579266662	0.9737529515458895
17834	C1orf167	0.53358734	0.40559226	0.5936701682452866	0.9740423116879138
17835	RN7SL2	0.53352326	0.3641426	0.593712074406032	0.9740636460555234
17836	ENSG00000278917	0.53346723	0.5475213	0.5937616836319449	0.9740636460555234
17837	SSNA1	0.53339	0.31071883	0.5938031841235847	0.9740636460555234
17838	OR2AT2P	0.5330738	1.2464188	0.5940415354938393	0.9743561702754796
17839	NLRP7	0.5330523	0.3465298	0.594039267240903	0.9743561702754796
17840	UBQLN3	0.5328572	0.5249686	0.5941740243543284	0.9744990022431378
17841	FAM241B	0.5328537	0.8945033	0.5941886499159204	0.9744990022431378
17842	ENSG00000228156	0.5326923	0.5476957	0.5942830715436946	0.9746023240463103
17843	ENSG00000289465	0.532573	0.45575184	0.5943709044506034	0.9746337903204082
17844	MAN2B2	0.53229326	0.09941292	0.5945599733545537	0.974882875976931
17845	PMS2P11	0.5322118	0.7581932	0.5946409566293429	0.9749781255154957
17846	ENSG00000285650	0.5317254	0.2616895	0.5949539988765071	0.9753272011475173
17847	TLN1	0.53160554	0.03272351	0.5950378048945326	0.9754317508585165
17848	ENSG00000291240	0.5314396	0.3757436	0.5951542945295774	0.9755258669597907
17849	ENSG00000290043	0.5313584	0.71501684	0.5952113016254206	0.9755847991166481
17850	ENSG00000229855	0.531272	0.24071395	0.5952688039112037	0.9756462107184908
17851	ZFR2	0.5311053	0.24473827	0.5953874205355116	0.9757749412814951
17852	DEPDC5	0.53102523	0.0539219	0.5954385010559959	0.9757830416324679
17853	ENSG00000290911	0.53102326	0.5041592	0.5954524754238788	0.9757830416324679
17854	ZNF275	0.5307462	0.123791	0.5956313265704289	0.9760199206409973
17855	FTH1P26	0.53060603	1.1873639	0.5957562923973623	0.9761519056721
17856	LINC02389	0.5305693	0.742702	0.5957577475148976	0.9761519056721
17857	ENSG00000231691	0.53034574	0.86282694	0.5959321285709966	0.9762547694692387
17858	ENSG00000288172	0.5302788	0.8162644	0.595967418474951	0.9762547694692387
17859	RELCH	0.53019255	0.04617361	0.5960151957916626	0.9762547694692387
17860	ENSG00000260395	0.5301716	0.9165933	0.5960326885479703	0.9762547694692387
17861	ENSG00000249171	0.53015804	0.3824059	0.5960410449270895	0.9762547694692387
17862	NMRAL2P	0.5299896	0.36630318	0.5961554878313273	0.976316402444139
17863	TIPRL	0.5299338	0.08481611	0.5961941722677154	0.976316402444139
17864	ENSG00000273064	0.5298813	0.45401722	0.5962349495061393	0.976316402444139
17865	BUD13P1	0.5298688	0.75195193	0.5962453540316557	0.976316402444139
17866	ENSG00000224481	0.5298641	0.4568624	0.5962549201117071	0.976316402444139
17867	FBXW9	0.52985215	0.40201557	0.5962505120631654	0.976316402444139
17868	LINC02505	0.52985126	0.2585241	0.5962533560433341	0.976316402444139
17869	ENSG00000231533	0.5298233	0.20498733	0.5962711795509505	0.976316402444139
17870	ENSG00000223831	0.5297967	0.59970504	0.5962925797626948	0.976316402444139
17871	PRRG3	0.5297883	0.28364977	0.5962992064950516	0.976316402444139
17872	PPP4R3B-DT	0.5293612	0.5151345	0.5966031930848628	0.976584531062109
17873	ROCK1P1-1	0.5293465	0.44962454	0.59660334714152	0.976584531062109
17874	LINC02105	0.529278	0.48128915	0.5966552683710182	0.9766366931912153
17875	KNOP1	0.52922714	0.10082297	0.5966848451434109	0.9766522784617445
17876	BTN1A1	0.52917516	0.57475954	0.5967231940308986	0.9766822203783383
17877	ENSG00000279548	0.5289451	1.1698079	0.5969093758975652	0.9768884523275854
17878	ENSG00000253427	0.52872205	0.67216694	0.5970501025070193	0.9770859257279574
17879	ENSG00000260989	0.5282929	0.32216457	0.5973365811808853	0.9773273798578905
17880	ENSG00000284513	0.5282902	0.47562352	0.5973381275224907	0.9773273798578905
17881	TMIGD3	0.5280946	0.18131569	0.5974688446220549	0.9774608043618603
17882	ENSG00000291022	0.52809274	0.9936198	0.5974798916472852	0.9774608043618603
17883	TTC23	0.5279341	0.052435808	0.5975820772954485	0.9775684962907008
17884	TECPR1	0.52792966	0.0859985	0.5975858673062111	0.9775684962907008
17885	ENSG00000272461	0.5275503	0.37829593	0.5978595635150963	0.9778519857613408
17886	MAK16	0.527542	0.1650722	0.5978559974915907	0.9778519857613408
17887	IL36B	0.5274489	0.4910726	0.5979301158478656	0.9779016920190543
17888	C10orf88B	0.5273581	0.35538462	0.5979861980756502	0.9779605693618569
17889	RNF26	0.5271193	0.538045	0.5981531164361366	0.9781678519831754
17890	ENSG00000287704	0.5267573	0.17628811	0.598400905051927	0.9784416369814573
17891	RPL17P33	0.5267331	1.227144	0.5984367781754388	0.9784674396853182
17892	ENSG00000289624	0.52667737	1.2268795	0.5984754751773544	0.9784978576527382
17893	ENSG00000260570	0.5264855	0.20851788	0.5985942076186404	0.9785934175712552
17894	RN7SKP203	0.526412	0.4560492	0.5986434871625452	0.978619128807772
17895	FLJ38576	0.52631664	1.2258759	0.5987259763718368	0.9787102681130444
17896	SMYD1	0.52616394	0.06529802	0.5988111795813782	0.978767539744239
17897	ENSG00000288899	0.5261639	0.16957815	0.5988119183383823	0.978767539744239
17898	SNHG32	0.526113	0.17844552	0.5988490519875185	0.978767539744239
17899	MROH2B	0.5260962	0.4258683	0.5988630201913209	0.978767539744239
17900	FAM222A-AS1	0.5260341	0.28780308	0.5989062723927979	0.978767539744239
17901	ZNF724	0.52601194	0.25237998	0.5989218020624785	0.978767539744239
17902	ENSG00000267436	0.5256625	0.15784702	0.5991606709649195	0.9790921900154239
17903	AQP7P1	0.52557766	0.5230701	0.5992215318900628	0.9791259322881011
17904	ENSG00000224789	0.5255124	0.13836423	0.5992639962748985	0.9791624644542681
17905	MZF1-AS1	0.5253458	0.1175016	0.5993808268695633	0.9791735840608934
17906	CROT	0.5253377	0.07453187	0.5993855113976638	0.9791735840608934
17907	LINC02313	0.5253335	0.49105108	0.5993914440193691	0.9791735840608934
17908	ACP3	0.5252399	0.24520354	0.599455996374928	0.9791902113316246
17909	MTUS1-DT	0.5252236	0.20661007	0.5994619444418605	0.9791902113316246
17910	ENSG00000270977	0.52510524	0.5995963	0.5995601468401413	0.9793069822228155
17911	CFAP99	0.5250725	0.34043214	0.5995736513814376	0.9793069822228155
17912	ZCCHC9	0.52502817	0.113698766	0.5996015879520324	0.9793070710584468
17913	LGALS9DP	0.52499574	0.89621127	0.599636011550134	0.9793070710584468
17914	AKAP14	0.5249601	0.37541145	0.5996444982332394	0.9793070710584468
17915	LINC00486-1	0.5249549	0.4705091	0.5996541449729317	0.9793070710584468
17916	MARCHF11	0.52465695	0.30778363	0.5998597096967824	0.9795113886199882
17917	ENSG00000283757	0.5245058	0.1857023	0.599968236560613	0.9795900618262164
17918	GPR182	0.52444255	0.93220234	0.6000115116569636	0.9795999770690045
17919	LINC02577	0.5244359	0.3439388	0.6000145409670677	0.9795999770690045
17920	SERPINA12	0.5244022	0.68273807	0.6000436770403099	0.9796147032924005
17921	TLCD3A	0.52426946	0.23311684	0.6001288942485297	0.979720981968317
17922	COPS7A	0.52422833	0.14454535	0.6001576839395084	0.9797216795870711
17923	RASGRF2-AS1	0.5241163	1.2191231	0.600254991432522	0.9798088853620833
17924	DNAJC9-AS1-1	0.5240445	0.28845176	0.6002953127383808	0.9798161998977234
17925	GTF2IP1	0.5240123	0.22995226	0.6003079416022932	0.9798161998977234
17926	PROSER1	0.5238915	0.09046937	0.6003909631478284	0.9798594575405924
17927	GGCT	0.5238597	0.15593863	0.60041492901169	0.9798594575405924
17928	ENSG00000166104	0.52358013	0.6354914	0.6006037197263822	0.9800581711905998
17929	TAF8	0.5235676	0.07580286	0.6006163184679603	0.9800581711905998
17930	ESRRAP2	0.5235662	0.3971033	0.6006185731632195	0.9800581711905998
17931	UMAD1	0.52355134	0.045832742	0.6006276129431325	0.9800581711905998
17932	RN7SL648P	0.5233709	0.67599773	0.600751128269915	0.9801157277423631
17933	ENSG00000268836	0.5233534	0.5264433	0.6007732242209031	0.9801157277423631
17934	ENSG00000205414	0.5231969	0.29767707	0.6008756693156461	0.9802045036342956
17935	ENSG00000289066	0.5231526	0.74301815	0.600910886888169	0.9802045036342956
17936	ENSG00000268112	0.5231015	0.4613163	0.6009471100701621	0.9802045036342956
17937	NSA2P1	0.52306515	1.2159295	0.6009860285348025	0.9802045036342956
17938	MEI1	0.5230237	0.17945221	0.6009930260335643	0.9802045036342956
17939	PBX2	0.5230169	0.06412207	0.6009997966464704	0.9802045036342956
17940	TRGV3	0.5229796	1.2157214	0.6010455552162758	0.9802045036342956
17941	FAM182A	0.52295923	0.2529185	0.6010412168116245	0.9802045036342956
17942	IL22RA2	0.5228993	0.60752904	0.6010893074054575	0.9802045036342956
17943	ENSG00000279924	0.5225884	0.71383405	0.60130094769103	0.9804065863738701
17944	ENSG00000286063	0.5225643	0.4414861	0.6013138921888939	0.9804065863738701
17945	CFAP92	0.5225057	0.16647601	0.6013570610366226	0.9804302980396439
17946	DIAPH2-AS1	0.5224803	0.121314496	0.6013707908589452	0.9804302980396439
17947	UST-AS1	0.52245325	0.6981975	0.6013973715792919	0.9804302980396439
17948	ENSG00000233457	0.5224284	1.2139645	0.6014290996208937	0.9804302980396439
17949	SMARCD2	0.5223209	0.122158416	0.6014816624747865	0.9804416049704575
17950	LENG8	0.5222232	0.03551355	0.6015518235405768	0.9804416049704575
17951	ENSG00000267601	0.52219474	0.9806169	0.6015787619825932	0.9804416049704575
17952	RN7SKP280	0.5221468	1.1553491	0.6016318144444266	0.9804416049704575
17953	DUXA	0.52212965	0.47398362	0.6016182344987163	0.9804416049704575
17954	TAF6	0.5220561	0.11642155	0.6016694448804483	0.9804416049704575
17955	AMD1P3	0.5220332	0.57411003	0.6016977659482339	0.9804416049704575
17956	DNAJC27-AS1	0.5220164	0.12065709	0.6016937779707949	0.9804416049704575
17957	COPZ2	0.52160174	0.144036	0.6019825860519463	0.9808072526868641
17958	PRSS30P-1	0.52127624	1.1505673	0.6022381827200469	0.9810923969524921
17959	OR2I1P	0.5210318	0.8501349	0.602389752618207	0.9813064886934316
17960	ENSG00000286849	0.52086174	0.6394902	0.60250190935605	0.9813923151654925
17961	SUZ12	0.5208447	0.054003887	0.6025118416017234	0.9813923151654925
17962	AHCTF1P1	0.5208317	0.44862792	0.6025230489715778	0.9813923151654925
17963	ENSG00000261400	0.52075887	1.1445737	0.602599081983803	0.9814358494198886
17964	ENSG00000290123	0.52070814	0.47054282	0.6026126744449766	0.9814358494198886
17965	ENSG00000240652	0.52070725	1.2089616	0.6026273996880085	0.9814358494198886
17966	MIR3659HG	0.52067745	0.237023	0.6026303907625263	0.9814358494198886
17967	ENSG00000286180	0.5205948	0.92850375	0.602689603031596	0.9814989587161005
17968	LINC02338	0.5204318	0.51200294	0.6028070994757403	0.9816251506527203
17969	AS3MT	0.52033913	0.11951906	0.6028633482470255	0.9816472754041013
17970	CDIP1	0.52033895	0.10599285	0.6028636482006193	0.9816472754041013
17971	HAUS3	0.5203135	0.14784515	0.6028811596530836	0.9816472754041013
17972	PDE4DIPP4-1	0.52006894	0.6219986	0.6030499993550582	0.9817815641753117
17973	TMPRSS15	0.52002287	0.1921572	0.6030883411347038	0.9817815641753117
17974	ZFP37	0.51999575	0.13508077	0.6031047577375754	0.9817815641753117
17975	ENSG00000276478	0.5199557	0.8463456	0.6031501198056922	0.9818149135366483
17976	ENSG00000250993	0.51983756	0.36936557	0.6032177187910088	0.9818669854162895
17977	ENSG00000253183	0.5196833	1.2057885	0.6033407957855264	0.982020000105343
17978	ENSG00000271009	0.5195571	0.54072416	0.6034133538366473	0.9820869457951622
17979	ATMIN	0.51916623	0.1453711	0.6036842397145306	0.9823973787699084
17980	LINC02030	0.5190216	0.37185198	0.6037894276863559	0.9825020065315655
17981	GLYAT	0.51873183	0.23673329	0.6039849226282354	0.9827544442564006
17982	NAB1P1	0.51871836	1.2029825	0.604013440316695	0.982765276501101
17983	ENSG00000253369	0.51864034	0.10953465	0.6040501028385774	0.982765276501101
17984	THEG	0.5186401	0.538064	0.6040521223916989	0.982765276501101
17985	ENSG00000287382	0.5185798	0.50113773	0.6040917110785093	0.9827968511709901
17986	ADORA1	0.5184385	0.31835207	0.604192409683501	0.982862171524824
17987	RBMY1KP	0.5183648	0.931464	0.6042444941970574	0.9828764665848035
17988	MIR663AHG	0.5182894	0.42050886	0.6043021127359564	0.9828764665848035
17989	HEXD	0.51827526	0.081224784	0.6043018758519627	0.9828764665848035
17990	SLC25A15P2	0.5182613	1.2016033	0.6043321638966013	0.9828925161123735
17991	ENSG00000233491	0.51813674	0.25416347	0.6044009001140176	0.9829714802709292
17992	ENSG00000257639	0.51810443	0.56833905	0.6044272677358195	0.9829815350053077
17993	ENSG00000266365	0.5179858	0.72133875	0.6045157392944407	0.9830708935158805
17994	NUS1	0.51793134	0.07504354	0.6045432227201435	0.9830716218661484
17995	LINC02607	0.5177961	0.17990105	0.6046386659320077	0.9831939947093933
17996	ENSG00000289569	0.5176565	0.9390702	0.6047501334116356	0.9833424153353979
17997	ZNF468	0.51750976	0.2906226	0.6048437781259384	0.9834618466503154
17998	MRPS30-DT	0.51738375	0.08772586	0.604925329067997	0.9835274434624727
17999	MFN2	0.5173812	0.07304196	0.6049258595048835	0.9835274434624727
18000	PTENP1	0.5172885	0.49017024	0.604994055553566	0.9835419969069457
18001	HCG9	0.51716906	0.65817297	0.6050869550906308	0.9836273505025049
18002	MTNR1B	0.5171069	1.1980815	0.6051375274477219	0.9836320096048152
18003	EPB41L4B	0.5169699	0.105334885	0.6052116089653978	0.9836320096048152
18004	SETP5	0.5169307	0.892821	0.6052426328586481	0.9836320096048152
18005	CISD2	0.51692545	0.120678104	0.6052446396518908	0.9836320096048152
18006	THAP9	0.51685345	0.18670632	0.6052945440052824	0.9836320096048152
18007	ZNF793-AS1	0.51682955	0.37754354	0.6053118163253313	0.9836320096048152
18008	ENSG00000267328	0.51681834	0.6300202	0.6053193638938423	0.9836320096048152
18009	ENSG00000257095	0.5167722	0.30218163	0.6053591302135735	0.9836320096048152
18010	ENSG00000287532	0.5167412	0.6530222	0.6053726017468051	0.9836320096048152
18011	ENSG00000258077	0.51664203	0.120894834	0.6054424209910725	0.9836921653008285
18012	SRRM2-AS1	0.5165921	0.22278824	0.6054765440386941	0.9837024334955737
18013	ENSG00000289458	0.516516	1.1963185	0.6055499427823088	0.9837888611714052
18014	ENSG00000269707	0.5162806	0.33058587	0.6057012517981839	0.9839164647502162
18015	RPS7	0.51626337	0.13307267	0.6057093042167385	0.9839164647502162
18016	ENSG00000290395	0.5161719	0.76686466	0.6057908220534869	0.9840160591181021
18017	HNRNPA1P35	0.5159818	1.1947896	0.6059229140204013	0.9841977941684902
18018	ENSG00000215146	0.5158704	0.31738922	0.6059833430802114	0.9842560105604121
18019	RNF138	0.51571584	0.07025595	0.6060880020469392	0.9842686537428676
18020	TNF	0.51570916	0.79454345	0.6061080206259213	0.9842686537428676
18021	ENSG00000287202	0.515704	0.38048372	0.6060982673710533	0.9842686537428676
18022	OR10AC1	0.51531863	1.0992811	0.6063979189417836	0.9846006486644413
18023	ENSG00000278974	0.515293	1.1925905	0.6064039311432243	0.9846006486644413
18024	LINC02775	0.5152449	0.23149036	0.6064203074130246	0.9846006486644413
18025	ENSG00000286823	0.5151839	0.3121368	0.6064640430039947	0.9846006486644413
18026	RPL32P3	0.51516604	0.1564208	0.6064742095638134	0.9846006486644413
18027	TMPRSS12	0.51510996	0.29687646	0.6065195159676033	0.9846413770907206
18028	TMEM175	0.5150348	0.108687684	0.6065660537898108	0.9846841018553305
18029	RBM23	0.5147749	0.064521484	0.6067467247879041	0.9849102671262934
18030	FAM242C	0.5142172	0.44423428	0.6071472746739068	0.9852454211935595
18031	ENSG00000235522	0.5142169	0.5851566	0.6071380458864561	0.9852454211935595
18032	KCNH3	0.5141695	0.3574488	0.6071748395301637	0.9852454211935595
18033	FN3K	0.5140117	0.08783657	0.6072811441078461	0.9852467149658772
18034	ENSG00000286626	0.5140117	0.6550597	0.607278979883314	0.9852467149658772
18035	ENSG00000267786	0.51398665	0.28553152	0.6072970274576109	0.9852467149658772
18036	ENSG00000229229	0.5139406	0.66171086	0.6073395788162708	0.9852829238854939
18037	ENSG00000287968	0.5137407	0.50840074	0.607474014605109	0.9854244567521475
18038	MRPL42	0.5137135	0.08015575	0.6074875275402731	0.9854244567521475
18039	FPGT-TNNI3K	0.5132964	0.28641096	0.6077830986260622	0.9857397367911801
18040	TESMIN	0.5128971	0.23664147	0.608057581756422	0.9860300162715349
18041	ENSG00000279017	0.5128947	0.8966376	0.608063317151638	0.9860300162715349
18042	YBX1P1	0.5125684	0.7410866	0.6082958823425111	0.9862924261565359
18043	ENSG00000285864	0.51239	0.4751977	0.6084176134213369	0.9863746234234058
18044	ENSG00000269032	0.5123071	0.88195866	0.6084734748145246	0.9864067397628872
18045	FCGR2A	0.51227885	0.4539488	0.6084930651274493	0.9864067397628872
18046	KNTC1	0.5122696	0.07000471	0.6084981902586737	0.9864067397628872
18047	ENSG00000289879	0.5121002	0.6975148	0.6086164255715573	0.9865050758066783
18048	ENSG00000243861	0.51207066	0.60990703	0.6086416943130941	0.9865050758066783
18049	FAM166A	0.5120023	0.6891854	0.608690150592889	0.9865050758066783
18050	DNAJC13	0.5119613	0.040822137	0.6087138565353052	0.9865050758066783
18051	ENSG00000253130	0.5119566	0.5063851	0.6087136712427124	0.9865050758066783
18052	THEGL	0.51195043	0.24541196	0.6087227619024358	0.9865050758066783
18053	ENSG00000291067	0.51185584	0.11044349	0.6087888679812006	0.9865050758066783
18054	ENSG00000259201	0.51182145	0.31748605	0.6088130809738609	0.9865050758066783
18055	LINC02391	0.5117882	0.21509495	0.6088379607948955	0.9865050758066783
18056	LINC01643	0.5117399	0.18366817	0.60886846406368	0.9865050758066783
18057	ENSG00000235091	0.51173073	0.55605555	0.6088845264327959	0.9865050758066783
18058	ENSG00000255621	0.51170033	0.3229333	0.6088989759363027	0.9865050758066783
18059	ZNF770	0.51167387	0.15685095	0.6089180287214606	0.9865050758066783
18060	TOMM40L	0.5116478	0.20003922	0.6089343542229976	0.9865050758066783
18061	ENSG00000258837	0.5116472	0.5115681	0.6089437467400869	0.9865050758066783
18062	SYMPK	0.5114936	0.044439793	0.6090405902437734	0.986629142865882
18063	ENSG00000262267	0.51146984	0.43797898	0.6090690823666756	0.9866396209867615
18064	TCEAL2	0.511128	0.32091802	0.6093042764953378	0.9868593360418386
18065	PGK2	0.5110334	0.81038284	0.6093742485283524	0.9869398415203441
18066	WWP1P1	0.5107354	0.66813546	0.6095814740443579	0.9871550349458557
18067	ENSG00000273486	0.51073223	0.6222801	0.6095897197153339	0.9871550349458557
18068	BNIPL	0.51068413	0.29643455	0.6096142966911502	0.9871550349458557
18069	MRPL37	0.510619	0.10227517	0.6096540089756556	0.9871550349458557
18070	ENSG00000265194	0.51060176	0.74917614	0.6096806256611587	0.9871550349458557
18071	ENSG00000265334	0.51060057	0.14329767	0.609667332131444	0.9871550349458557
18072	AZU1	0.510581	0.42258394	0.6096895557531419	0.9871550349458557
18073	DTWD2	0.5105147	0.07065977	0.6097276489352741	0.987183890147283
18074	HNRNPA1P33	0.510123	0.5701742	0.6099975730555172	0.9874895888789832
18075	HNRNPA1P54	0.51004726	0.9969997	0.6100632972231717	0.9875631568717885
18076	BRD1	0.5097445	0.04766217	0.610266776406565	0.9877612084105064
18077	ENSG00000278971	0.50946337	0.88128245	0.6104648119504192	0.9880489036280748
18078	ENSG00000233367	0.50937736	0.21823734	0.610527574399234	0.9880626623385604
18079	ENSG00000232930	0.5093686	0.36251464	0.6105341815357843	0.9880626623385604
18080	GRM3-AS1	0.5090548	0.34331962	0.6107554482194282	0.9883879043396822
18081	MTND5P12	0.5087408	0.6122461	0.610978616731042	0.9886833480949122
18082	H2AZ2	0.5086491	0.06934333	0.6110335711746265	0.9887065672867478
18083	ENSG00000260670	0.5085988	1.1729254	0.6110878623588218	0.9887615616556437
18084	ENSG00000270728	0.50853103	0.794893	0.6111277845348975	0.9887933035843058
18085	SYCE1	0.50841457	0.66325694	0.6112142384638308	0.9888017734606217
18086	LBHD1	0.5084051	0.18451685	0.6112075091011236	0.9888017734606217
18087	ENSG00000263321	0.50840497	0.49556887	0.6112114913737308	0.9888017734606217
18088	ZNF782	0.5083988	0.055490687	0.6112091282451715	0.9888017734606217
18089	SPC24	0.5082092	0.19375716	0.6113443601755428	0.9889052130208734
18090	ENSG00000254702	0.50820535	1.1716592	0.6113636493204291	0.9889052130208734
18091	ELF2P1	0.5081704	0.44428802	0.6113797126867517	0.9889052130208734
18092	ZNF72P	0.5081289	1.1714231	0.6114172706666556	0.9889331156810416
18093	LRRC8E	0.5078765	0.60621107	0.6115893789553262	0.9891786368317272
18094	GRM5-AS1	0.50775194	0.23224267	0.6116701951052026	0.9892014039347397
18095	LINC02900	0.5076633	0.72847736	0.6117310254126227	0.9892014039347397
18096	ENSG00000286530	0.5076366	0.6097858	0.611752761609652	0.9892014039347397
18097	GORAB	0.5076057	0.1109445	0.6117659592242506	0.9892014039347397
18098	ENSG00000225282	0.50752306	0.8164319	0.6118292447153113	0.9892051978468205
18099	NME1-NME2	0.50733536	0.46533483	0.6119626595266325	0.9893471264774847
18100	ENSG00000275540	0.5073044	0.87165344	0.6119779763210249	0.9893471264774847
18101	RPL15	0.5070068	0.124721766	0.6121859622076365	0.9896176593390037
18102	CASC22	0.50695664	0.9447912	0.6122267870105875	0.9896508024245366
18103	AXDND1	0.50687456	0.1819199	0.6122771713602388	0.9896993955887049
18104	RPH3A	0.50669354	0.15646738	0.6124061911371355	0.9898254003229063
18105	POLR2B	0.50667715	0.05409289	0.6124161015181151	0.9898254003229063
18106	PUS1	0.5066301	0.12690976	0.612448728380716	0.9898452814272378
18107	ENSG00000231902	0.5065024	0.5685038	0.6125464649943559	0.989937535336513
18108	ENSG00000287157	0.50649846	0.80885214	0.6125396655493507	0.989937535336513
18109	ENSG00000279489	0.5060419	0.8784584	0.6128886302259721	0.9903255209185768
18110	ENSG00000287418	0.50604177	0.903763	0.6128661792859105	0.9903255209185768
18111	ENSG00000290849	0.5059796	1.1649939	0.6129249011521369	0.9903255209185768
18112	SCRN2	0.5059165	0.18371122	0.612950026510898	0.9903255209185768
18113	PROB1	0.5058483	0.6254975	0.6129933553961044	0.9903255209185768
18114	LINC02748	0.50531965	0.50904906	0.6133811233135394	0.9908190365500389
18115	ERMARD	0.5050764	0.07243003	0.6135399831912451	0.9909840829667416
18116	ENSG00000285894	0.5050092	0.28692532	0.6135858806094224	0.9910253462212747
18117	ENSG00000272797	0.5048836	0.9390328	0.6136942334075703	0.9910880886919797
18118	TM7SF2	0.50483036	0.22765055	0.6137158240497067	0.9910880886919797
18119	ABT1	0.5048146	0.31651634	0.6137264857405919	0.9910880886919797
18120	OFD1P6Y	0.5047585	1.16149	0.6137821689472143	0.9910960641757651
18121	MEPE	0.5047226	0.74695075	0.6137924801732495	0.9910960641757651
18122	RASGRP4	0.50464475	0.5908396	0.6138516967589749	0.9911588172668621
18123	ZNF646	0.50451255	0.15083803	0.613938885511883	0.9912214142101159
18124	ENSG00000286196	0.50441575	0.8228101	0.6140090248820109	0.991280049915079
18125	POLR2J4	0.5043812	0.041597154	0.6140285577577798	0.991280049915079
18126	ENSG00000262271	0.504303	0.83594674	0.6140942948473124	0.9913425011930899
18127	ENSG00000285993	0.5042728	1.1600252	0.6141232752346795	0.9913425011930899
18128	FRMPD3-AS1	0.50420254	0.48028687	0.6141690266745148	0.9913425011930899
18129	PTH2R	0.5040341	0.123874806	0.614273431253061	0.9914190850147319
18130	VDAC3	0.50400096	0.08103704	0.6142959971820644	0.9914190850147319
18131	TNFRSF10A-AS1	0.50368905	1.158324	0.6145334166787713	0.9917334413249869
18132	POLM	0.503675	0.11429615	0.6145254747871651	0.9917334413249869
18133	PRR13P5	0.50346273	1.1576437	0.6146924116638149	0.9918914166541124
18134	ENSG00000278408	0.50322795	0.8792004	0.614854524292967	0.99212013333396
18135	ARL2	0.5030755	0.19509137	0.6149506187683336	0.9921511164606278
18136	ZCWPW2	0.50300664	0.06942539	0.6149959670105654	0.9921511164606278
18137	GTF3C3	0.5026684	0.069526434	0.6152316755483345	0.9923012663813728
18138	ENSG00000234675	0.5026108	1.1551808	0.6152912151035999	0.9923175184544878
18139	ACOT4	0.50260186	0.7691119	0.6152946656566654	0.9923175184544878
18140	ENSG00000225943	0.5025589	1.1549915	0.6153277135896902	0.9923175184544878
18141	LY6G6F	0.50253844	1.1549144	0.6153420920669328	0.9923175184544878
18142	USP32P3	0.50246805	0.56232566	0.615384390679813	0.9923175184544878
18143	ZFP41	0.5024679	0.08297147	0.6153738588975866	0.9923175184544878
18144	LINC02633	0.50233036	1.0957055	0.6154952398033546	0.9924305406245866
18145	ENSG00000285758	0.5021136	0.32265884	0.6156277401183212	0.9925784561078668
18146	ENSG00000286558	0.50205636	0.4859026	0.6156731970643254	0.9925860210103463
18147	ENSG00000272106	0.50193465	0.53588176	0.6157630466802365	0.9926249489018052
18148	RXRG	0.5018916	0.332451	0.6157788760590484	0.9926249489018052
18149	RUVBL2	0.5018905	0.13097958	0.6157788594985666	0.9926249489018052
18150	ENSG00000290075	0.5016713	0.6529773	0.6159424145171718	0.9928092746820367
18151	ENSG00000280161	0.50166774	1.1525716	0.6159543844915268	0.9928092746820367
18152	LINC01606	0.50142735	0.28190416	0.6161086528424295	0.9928624054948776
18153	ARMCX5-GPRASP2	0.5014232	0.0516139	0.6161079732172834	0.9928624054948776
18154	ENSG00000240535	0.5013704	0.593132	0.6161553054114042	0.9928624054948776
18155	ENSG00000287685	0.50133216	0.44252375	0.6161790609968016	0.9928624054948776
18156	FAM201A	0.50132954	0.7832469	0.6161828004577059	0.9928624054948776
18157	EIF5A2	0.50129825	0.2055978	0.616197974986294	0.9928624054948776
18158	BTBD3-AS1	0.50123894	0.38885757	0.6162448782078571	0.9928624054948776
18159	FFAR4	0.5010959	0.39983648	0.6163377672511727	0.9929671019154269
18160	SPDYE9	0.50095206	0.96633923	0.6164477809508511	0.9931114872550134
18161	ENSG00000215586	0.5008967	1.1503638	0.6164967988219827	0.9931488391735278
18162	REG3G	0.5008789	0.762477	0.6165117542448508	0.9931488391735278
18163	ENSG00000260741	0.5007812	0.5325339	0.616565802676274	0.9931749822766273
18164	MS4A10	0.500712	0.48130235	0.6166061142252872	0.9932022806384757
18165	NUTM2D	0.5005575	0.8139878	0.616725041981121	0.9933281327731646
18166	LINC01612	0.50045466	0.44160455	0.6167990946478129	0.9933816949816183
18167	ENSG00000273550	0.5001852	0.3775583	0.6169793853610606	0.9935920747830594
18168	ENSG00000246130	0.5001629	0.3769085	0.6169909306632658	0.9935920747830594
18169	UBR2	0.5000761	0.033821084	0.6170564890696921	0.9936000489795596
18170	SAA1	0.5000544	0.51378185	0.6170804180217655	0.9936000489795596
18171	CAAP1	0.5000072	0.054208294	0.617105283210102	0.9936000489795596
18172	FUCA1	0.49992752	0.17218329	0.6171640737320355	0.9936134184540713
18173	LINC01853	0.49975875	0.5892778	0.6172918954275992	0.9937463186061185
18174	SUSD4	0.49960083	0.15762258	0.6173916498846577	0.9938227514865935
18175	ENSG00000273919	0.49959162	0.43468833	0.6174055759995507	0.9938227514865935
18176	SDF2	0.49955907	0.1453705	0.6174224351359043	0.9938227514865935
18177	ENSG00000287278	0.49954018	0.9431026	0.6174402921316458	0.9938227514865935
18178	QPCTL	0.49936613	0.13453592	0.6175549236090039	0.993974407387337
18179	RBM25-AS1	0.4993204	0.7930347	0.617597890829839	0.9940107111620947
18180	CLEC4A	0.4992028	0.20544314	0.6176721249674402	0.9940973343137154
18181	GUSBP6	0.49895838	0.7768308	0.6178525336660855	0.994277543279132
18182	CAGE1	0.49893394	0.38456556	0.6178606696162419	0.994277543279132
18183	EPRS1	0.49892664	0.062064204	0.617865764809912	0.994277543279132
18184	GOLGA6L2	0.49878567	0.6202245	0.6179771165217712	0.9943578259037416
18185	ENSG00000247372	0.49876824	0.507942	0.6179805006271416	0.9943578259037416
18186	EIF4E	0.4987102	0.06420568	0.6180177485036048	0.9943578259037416
18187	ENSG00000254830	0.49867412	1.1437719	0.6180615474477493	0.9943954419720661
18188	ENSG00000272084	0.49861032	0.4706416	0.6180925995361024	0.994412547894186
18189	STK25	0.4983294	0.07518123	0.6182862952592358	0.9945270357236752
18190	ENSG00000250698	0.49823698	0.55472404	0.618367009208098	0.9945530525903474
18191	PCDHGB3	0.49821177	0.20641991	0.6183723996689324	0.9945530525903474
18192	CNTF	0.49819788	0.4481561	0.6183884129595587	0.9945530525903474
18193	ENSG00000269749	0.49819586	0.15991387	0.6183839783371855	0.9945530525903474
18194	Metazoa_SRP-41	0.49815822	1.1421754	0.6184250068891599	0.9945530525903474
18195	NETO1	0.49809197	0.2467331	0.6184560180801736	0.9945700801951091
18196	AMER1	0.49782008	0.20385492	0.618644276258179	0.994736024569526
18197	ENSG00000289426	0.49780497	0.4150816	0.6186604431797269	0.994736024569526
18198	PPP4R2	0.49778697	0.045036044	0.618669224666191	0.994736024569526
18199	FIZ1	0.49761918	0.14931981	0.6187903223846266	0.9947791865669665
18200	ENSG00000227907	0.4974568	0.5069205	0.6189064372869576	0.9948388639696764
18201	RBBP4	0.49743578	0.04695533	0.618916336748411	0.9948388639696764
18202	ENSG00000260613	0.49734813	0.6358901	0.6189814609267077	0.9948388639696764
18203	PCDHB7	0.4973404	0.418099	0.618985805914751	0.9948388639696764
18204	ENSG00000260585	0.49733552	1.1397927	0.6190047943591978	0.9948388639696764
18205	ENSG00000261403	0.49732152	0.7687076	0.61900651027491	0.9948388639696764
18206	TXN2	0.49731368	0.11855072	0.6190019077733302	0.9948388639696764
18207	XG	0.49730834	0.18492721	0.619012209379149	0.9948388639696764
18208	C2orf68	0.4972732	0.106410034	0.6190317314059948	0.9948388639696764
18209	LINC02301	0.49707323	0.13873807	0.6191738062960321	0.9949030263306884
18210	LINC01426	0.49702302	0.35460082	0.6192092318015805	0.9949271205712475
18211	ENSG00000288753	0.49698183	1.1387973	0.6192541436402913	0.9949664550791812
18212	ENOPH1	0.49692726	0.114551164	0.6192764214367141	0.9949694216801419
18213	ZNF214	0.49687982	0.15467922	0.6193095925854024	0.994989889469959
18214	ENSG00000255516	0.4968361	0.6686954	0.6193543412317482	0.9950289558360936
18215	SRRM4	0.49657902	0.14689615	0.6195232507460828	0.995243613268924
18216	SELENOT	0.4965626	0.10626419	0.619532286572313	0.995243613268924
18217	ENSG00000245748	0.49652195	0.3921123	0.6195665205032688	0.995243613268924
18218	LNCTAM34A	0.4964915	0.3851318	0.6195823669705117	0.995243613268924
18219	RN7SL239P	0.49649078	0.3681062	0.6195901397074617	0.995243613268924
18220	LINC00839	0.4964491	0.39973566	0.6196165178820723	0.9952531561389655
18221	ENSG00000250850	0.4963625	1.1372415	0.619690823157349	0.9952893599271773
18222	CT62	0.49635088	0.96632975	0.6197011045601579	0.9952893599271773
18223	LINC00968	0.49627396	0.3431961	0.6197412473011581	0.9952893599271773
18224	LRRC37A9P	0.49618453	0.65994567	0.6198003322823594	0.9953155625278737
18225	H2AC11	0.4961656	0.42548847	0.6198188785826995	0.9953155625278737
18226	TEKT1	0.4960344	0.38930523	0.6199093435531846	0.9953999857050618
18227	ZP3	0.49602345	0.16395706	0.6199123324666951	0.9953999857050618
18228	ENSG00000290063	0.4959628	0.3818567	0.6199588471801724	0.9954090319808782
18229	ENSG00000270110	0.49596265	0.4592874	0.6199545100540715	0.9954090319808782
18230	HNRNPA1P30	0.4958323	0.5526351	0.6200545258890673	0.995461262120167
18231	CLEC10A	0.49575567	0.52658224	0.6201065826909963	0.995461262120167
18232	ENSG00000250137	0.4957033	0.20038742	0.6201398619335778	0.995461262120167
18233	MRPL55	0.4953039	0.20437601	0.6204216310583925	0.99579092941174
18234	THSD4-AS1	0.4952378	0.20730174	0.6204685878437091	0.9957965313133478
18235	ENSG00000278001	0.49522877	0.60775816	0.6204789939932619	0.9957965313133478
18236	CCDC77	0.49519905	0.09813999	0.6204928638962757	0.9957965313133478
18237	PKMP5	0.49468663	1.1322578	0.6208731921914645	0.9961873649415156
18238	ENSG00000289179	0.4946367	0.8242595	0.6209048785814589	0.9962053827477559
18239	ENSG00000259833	0.49459216	1.1319962	0.6209398829322823	0.9962287226645236
18240	ENSG00000284808	0.49448302	0.4347527	0.6209991074770851	0.9962580970488911
18241	ENSG00000273192	0.49440968	0.6219692	0.6210569032691536	0.9962851755905144
18242	ENSG00000226323	0.49426553	1.1309553	0.6211704566212135	0.9963757022135542
18243	TMEM31	0.49424738	0.78467906	0.6211747159884082	0.9963757022135542
18244	SPRR1A	0.49406785	1.1304158	0.6213100024322407	0.9964614180755256
18245	CRLS1	0.49405527	0.065914676	0.6213012640203361	0.9964614180755256
18246	TINF2	0.49392486	0.14948305	0.6213930297678525	0.9965348032529476
18247	ADAMTS16	0.49389932	0.19199173	0.6214119017351551	0.9965348032529476
18248	CELF6	0.49389136	0.11262574	0.6214171499934753	0.9965348032529476
18249	FAM133FP	0.4938463	1.0640528	0.6214742459953535	0.9965935468743982
18250	ENSG00000198106	0.49377352	0.09184069	0.6215007106814594	0.9966031679925487
18251	LINC02442	0.49363935	0.73777574	0.6216065229637668	0.9967400215768691
18252	NAV1	0.49355614	0.038177196	0.6216521360920106	0.9967635286791777
18253	NIPBL-DT	0.4932215	0.17426369	0.621895865462992	0.9968960611987049
18254	ENSG00000290074	0.49313542	0.49865934	0.6219594194379654	0.9968960611987049
18255	ENSG00000233820	0.49304518	0.4017855	0.6220183860538877	0.9968960611987049
18256	LTB	0.49304232	0.6067343	0.622023268128862	0.9968960611987049
18257	ENSG00000289939	0.49301115	0.84590936	0.6220397767181054	0.9968960611987049
18258	ENSG00000267015	0.4928664	0.75535244	0.6221496703167229	0.9969242282809052
18259	ENSG00000226499	0.49285495	0.41688198	0.6221556642275459	0.9969242282809052
18260	ENSG00000287377	0.49276972	0.3850337	0.6222152371085241	0.9969242282809052
18261	GSG1L	0.49275017	0.12500215	0.6222252837613861	0.9969242282809052
18262	ENSG00000269934	0.49272788	0.24434975	0.6222369631506011	0.9969242282809052
18263	YKT6	0.49264503	0.13965201	0.6223016925012568	0.9969242282809052
18264	ENSG00000279859	0.4925853	0.70933354	0.6223585890563005	0.9969242282809052
18265	IQCB1	0.49257398	0.05112174	0.6223471633967042	0.9969242282809052
18266	STX19	0.49253157	0.31801006	0.6223826570381494	0.9969242282809052
18267	THRB-AS1	0.49250203	0.17860702	0.622396963169419	0.9969242282809052
18268	KDM8	0.4924353	0.13872173	0.6224459636364958	0.9969699229433652
18269	ENSG00000259188	0.4924188	1.1256666	0.6224747691813746	0.9969832695147041
18270	ENSG00000215861	0.49236697	0.22489399	0.62249742830775	0.996986771154733
18271	BROX	0.49222907	0.09200158	0.6225913162681898	0.9970932896742877
18272	IL12B	0.4922261	0.77980745	0.6226048862872343	0.9970932896742877
18273	ENSG00000254006	0.49199218	0.51920885	0.622761845435295	0.9972134798437458
18274	ZNF175	0.49191862	0.10582295	0.6228097853230194	0.9972246638278556
18275	SIGLEC10-AS1	0.49171394	0.4845648	0.6229585459363551	0.9974300598391789
18276	ENSG00000267341	0.4915829	0.6021951	0.6230646214740034	0.9974953856719688
18277	TNFSF4	0.49157196	0.35109282	0.6230567375085003	0.9974953856719688
18278	PAK4	0.4915274	0.056943174	0.6230869633699834	0.9974953856719688
18279	ENSG00000258473	0.49145898	0.2831427	0.6231380819409824	0.9974953856719688
18280	ZNF700	0.49136877	0.06341495	0.6231979176382195	0.9974953856719688
18281	ENSG00000253523	0.49134377	0.94864357	0.623225040758612	0.9974953856719688
18282	ENSG00000227365	0.49132034	0.7304511	0.6232403252983247	0.9974953856719688
18283	ENSG00000228877	0.49129322	0.5276844	0.6232581318049034	0.9974953856719688
18284	ENSG00000287569	0.49111024	0.33749157	0.6233872777002603	0.9975996355544621
18285	CHURC1	0.49108145	0.071860835	0.6234032694442281	0.9975996355544621
18286	ENSG00000198358	0.49099365	0.46698362	0.6234728868517156	0.9975996355544621
18287	ENSG00000289553	0.4909823	0.93277776	0.6234796620904428	0.9975996355544621
18288	WFIKKN1	0.49093285	0.5574512	0.6235189797226284	0.9975996355544621
18289	TIMM29	0.49088386	0.20001313	0.6235453297059923	0.9975996355544621
18290	ASPSCR1	0.49043506	0.08095491	0.6238597079169498	0.9979869935004145
18291	ENSG00000224671	0.4903327	0.8051943	0.6239449244276499	0.9980451131937714
18292	CREG2	0.49028477	0.28154087	0.6239664874780668	0.9980451131937714
18293	TTI1	0.49027368	0.06392061	0.6239735534087844	0.9980451131937714
18294	FNDC5	0.49025297	0.22677065	0.6239905922199448	0.9980451131937714
18295	RCSD1	0.4902411	0.09468695	0.6239985124935472	0.9980451131937714
18296	GCLM	0.49015808	0.123870224	0.6240558698947701	0.9981040709450708
18297	CMTM5	0.4900837	0.9337847	0.624126258758323	0.9981838664328159
18298	TRIM17	0.4899539	0.409535	0.6242025038455391	0.998240239475553
18299	PNPLA1	0.4898404	0.20875981	0.6242847450003286	0.9983389764884409
18300	ERAP2	0.48974922	0.10599269	0.6243455507235207	0.9983832608286214
18301	PDZPH1P	0.48974547	0.40355527	0.6243534400853185	0.9983832608286214
18302	ENSG00000261586	0.48968154	0.76012725	0.6244134392252836	0.998446418105167
18303	TROAP-AS1	0.48954612	0.32098478	0.624493815226677	0.9984990489578626
18304	RERE-AS1	0.48953754	0.28173527	0.6245021019351588	0.9984990489578626
18305	LINC02068	0.4895259	0.28105292	0.624507865480278	0.9984990489578626
18306	ENSG00000287372	0.48947504	0.43080586	0.6245418656638437	0.9985206268786849
18307	LINC01381	0.48937035	0.7070308	0.6246180020874736	0.9985458842759448
18308	ENSG00000286125	0.48937005	0.085183986	0.6246142423025012	0.9985458842759448
18309	MAD2L1BP	0.48933062	0.3480207	0.624644750486729	0.9985458842759448
18310	ENSG00000248744	0.4893213	0.6225097	0.6246601876582689	0.9985458842759448
18311	ENSG00000286953	0.48912668	0.28603908	0.6247906528326579	0.9985905415880001
18312	FAM189A2	0.48896623	0.055906776	0.6248993556222238	0.9987161221355613
18313	TUBAP10	0.4889496	0.67366683	0.6249102418496177	0.9987161221355613
18314	ENSG00000184441	0.48886698	0.2550603	0.6249712352509141	0.9987621023174311
18315	VPS35L	0.48885185	0.038208023	0.6249800308825635	0.9987621023174311
18316	ENSG00000288045	0.48870817	0.44622394	0.6250842482658407	0.9988203351447663
18317	ENSG00000266120	0.4886926	0.8010139	0.6250985123456209	0.9988203351447663
18318	ENSG00000266202	0.4886344	0.1209234	0.6251346683517353	0.9988453336633901
18319	CCNB3	0.48841134	0.30545697	0.6252930749810095	0.9990009750283837
18320	PLEKHO2	0.48840854	0.08595026	0.6252936202685976	0.9990009750283837
18321	ENSG00000290879	0.48814547	0.20342594	0.6254828695588553	0.9991493780769407
18322	BEST1	0.48813283	0.20290676	0.6254890948304574	0.9991493780769407
18323	ENSG00000275024	0.48811358	1.0547429	0.6255268902227955	0.9991769770744808
18324	LOXL3	0.48790938	0.15296307	0.6256466673814447	0.9992799623407449
18325	ENSG00000268087	0.48787242	0.25330767	0.6256754681243102	0.9992799623407449
18326	ENSG00000241754	0.48768687	0.46833786	0.6258050263841692	0.9994245621898886
18327	SUGP2	0.487601	0.037979618	0.6258666119061922	0.999463559171861
18328	ENSG00000278383	0.4875265	0.7151346	0.6259247228646914	0.999463559171861
18329	DDX10	0.48749888	0.041507654	0.6259386447478026	0.999463559171861
18330	ENSG00000289318	0.48696208	0.31734845	0.6263216900155708	0.9997042413733551
18331	LINC01545	0.4869447	0.56399775	0.6263292940272638	0.9997042413733551
18332	GGN	0.48690277	0.47477195	0.6263672430002614	0.9997042413733551
18333	MARK2P11	0.48685384	0.66547024	0.6263946378536319	0.9997042413733551
18334	FAM174A-DT	0.48679957	0.14440592	0.6264354241754531	0.9997042413733551
18335	FOXO3	0.48675713	0.034392964	0.6264641872507375	0.9997042413733551
18336	ENSG00000233920	0.48672757	0.6548468	0.626493368069162	0.9997042413733551
18337	LINC01504	0.486519	0.13983777	0.6266309785835065	0.9998209758792281
18338	ENSG00000219404	0.48649368	1.1087867	0.6266675693498254	0.9998209758792281
18339	BIVM	0.48649347	0.059129704	0.626650992946217	0.9998209758792281
18340	ENSG00000273226	0.48645595	1.1088718	0.6266943063923198	0.9998209758792281
18341	LINC02730	0.48643985	0.62532073	0.6266972302842578	0.9998209758792281
18342	ASF1A	0.48641196	0.15986419	0.6267102404352014	0.9998209758792281
18343	ENSG00000288857	0.48627698	0.28168777	0.6268056767264706	0.9999077159637588
18344	PLEKHA2	0.48619923	0.04300782	0.6268599009337612	0.9999614601569805
18345	TAF3	0.48616162	0.043538786	0.6268863077443483	0.9999708282136419
18346	ENSG00000286135	0.48610944	1.1076669	0.6269398895415781	1.0
18347	CNBD2	0.48569012	0.2189987	0.6272227945785752	1.0
18348	SCNN1G	0.48543903	0.3384404	0.6273986543797734	1.0
18349	SON	0.48542652	0.026752548	0.6274072856227819	1.0
18350	ANKRD18B	0.48531944	0.26882118	0.6274819106538901	1.0
18351	IFRD2	0.4852093	0.18315005	0.6275634152895668	1.0
18352	VWA8-AS1	0.48509768	0.44716674	0.6276452705865807	1.0
18353	FAM76B	0.48495674	0.082837835	0.6277405145970509	1.0
18354	LINC00879	0.48494536	0.18722194	0.6277504164651898	1.0
18355	ENSG00000275202	0.484891	0.65485394	0.6278031929482053	1.0
18356	TGIF2	0.4848298	0.065564655	0.6278299400810038	1.0
18357	GALR1	0.48474625	0.2755561	0.6278899934012991	1.0
18358	ZFP69	0.48448128	0.15795076	0.6280815242155098	1.0
18359	FOXN4	0.4844809	0.3481073	0.6280864848031152	1.0
18360	ENSG00000227713	0.48441428	1.1027656	0.628141902823236	1.0
18361	ALAS2	0.4843363	0.63810486	0.6281803288806675	1.0
18362	ENSG00000258918	0.4842855	0.33146292	0.628221570161159	1.0
18363	ZNF891	0.48417476	0.08153676	0.6282964984954552	1.0
18364	MTUS2-AS1	0.48416886	0.47436538	0.6283040608021595	1.0
18365	CUPIN1P	0.48400795	0.6333161	0.628414927844148	1.0
18366	RSPO4	0.48385847	0.25978568	0.6285227089341738	1.0
18367	ENSG00000253865	0.4835585	0.65097964	0.628736721658484	1.0
18368	CBR1-AS1	0.48351133	0.21903902	0.6287697246231363	1.0
18369	RETSAT	0.48350456	0.11191136	0.6287705942869197	1.0
18370	ST6GALNAC6	0.4834536	0.12812571	0.6288094696442346	1.0
18371	ENSG00000267063	0.4833435	0.3942463	0.628887462097653	1.0
18372	GDF5	0.48328555	0.3018605	0.6289317547350903	1.0
18373	LINC02044	0.48321515	0.45929736	0.6289743589652521	1.0
18374	ENSG00000290490	0.48298058	0.47381476	0.6291493020202372	1.0
18375	FUS	0.48293203	0.031293996	0.6291774301826433	1.0
18376	ENSG00000228392	0.48285586	0.8288815	0.6292408974608801	1.0
18377	HERC2	0.48274034	0.028518485	0.6293128615410194	1.0
18378	SRP72P2	0.48258334	0.46048814	0.6294275526181604	1.0
18379	ENSG00000261823	0.48250416	0.5242262	0.6294816803725078	1.0
18380	ENSG00000269559	0.4824506	0.6750724	0.6295344175564981	1.0
18381	ENSG00000279631	0.48226225	0.530389	0.6296516746025722	1.0
18382	RN7SL1	0.48220298	0.4429027	0.6296973302128515	1.0
18383	LINC01569	0.48217753	0.24695376	0.6297129474516331	1.0
18384	LINC01104	0.48214483	0.5508509	0.6297440985608814	1.0
18385	ENSG00000285568	0.48197132	1.0319386	0.6298834426324916	1.0
18386	PWP1	0.48179296	0.07879373	0.6299869882484983	1.0
18387	KCNC1	0.48164883	0.18941197	0.6300901754332682	1.0
18388	CROCC2	0.4815742	0.23090293	0.6301450151921163	1.0
18389	BMS1P10	0.4815441	0.7103522	0.6301779043878117	1.0
18390	ENSG00000290114	0.48144937	0.82709765	0.6302310526797267	1.0
18391	LINC01802	0.4813633	1.0426751	0.6303136906580271	1.0
18392	SRP68	0.4812789	0.07170548	0.6303517160561874	1.0
18393	ZNF605	0.48113415	0.074926764	0.6304542239961183	1.0
18394	CKAP4	0.48084408	0.11682988	0.6306590094031408	1.0
18395	ENSG00000289281	0.48079625	1.0925316	0.6307107106302283	1.0
18396	POLR3A	0.48046237	0.057573143	0.6309323480156891	1.0
18397	GK3P	0.48034692	0.6588197	0.6310156370657283	1.0
18398	ENSG00000255179	0.48026472	0.7604556	0.6310784394975613	1.0
18399	ENSG00000185839	0.47991002	0.73430306	0.6313324857381422	1.0
18400	ESRRB	0.47971642	0.13527241	0.6314666850429201	1.0
18401	ERMN	0.4795802	1.0308869	0.6315818769865167	1.0
18402	ENSG00000286656	0.47953206	0.76192355	0.6316015736403031	1.0
18403	ENSG00000286405	0.47937155	1.088646	0.6317234619103749	1.0
18404	CMTM1	0.47937	0.15790947	0.6317087245812276	1.0
18405	MSTN	0.4792888	0.59814537	0.6317777503174283	1.0
18406	TNK2-AS1	0.47926617	0.6145458	0.631789792328985	1.0
18407	SIL1	0.47919813	0.03548859	0.6318302613210236	1.0
18408	ENSG00000262049	0.47918424	0.31610647	0.6318405172159571	1.0
18409	FAM162B	0.47913182	0.4194126	0.6318801922649551	1.0
18410	ENSG00000269043	0.4791126	0.19699161	0.63189476252843	1.0
18411	CCDC124	0.4788432	0.14813082	0.6320859497096636	1.0
18412	ENSG00000288865	0.47875798	1.0867816	0.6321598385454763	1.0
18413	LINC02805	0.47856203	0.75989527	0.6322925329925768	1.0
18414	HECTD1	0.4785566	0.031377338	0.6322873617854973	1.0
18415	SLAMF8	0.47850457	0.46006593	0.6323298016410286	1.0
18416	ENSG00000253456	0.47843987	1.0859824	0.6323861467513517	1.0
18417	ENSG00000287815	0.47812548	0.35703883	0.6325917761655486	1.0
18418	CRYBG2	0.47808877	0.21143979	0.632620925294973	1.0
18419	PDIA3P1	0.47793898	0.11940083	0.632727447291041	1.0
18420	INHBA-AS1	0.47792423	0.26679438	0.6327408639121002	1.0
18421	LINC02668	0.47785997	0.5040137	0.632782187481858	1.0
18422	CLK4	0.47762203	0.050294545	0.6329520585700122	1.0
18423	CEP89	0.47712943	0.052145597	0.6333031069166013	1.0
18424	NPM2	0.47706884	0.36042967	0.633347100371499	1.0
18425	ENSG00000235819	0.47700748	0.23394686	0.6333925555424269	1.0
18426	NDFIP2-AS1	0.47699928	1.082053	0.6334113643309514	1.0
18427	URGCP	0.47694975	0.05242828	0.6334308031402472	1.0
18428	SRPRB	0.47691065	0.1566297	0.6334607172374849	1.0
18429	STRA8	0.4768901	0.50387394	0.6334864475850934	1.0
18430	ZNF83	0.47683287	0.037935235	0.6335147339718026	1.0
18431	LINC02461	0.47678205	0.8262288	0.633551158534537	1.0
18432	ACTL10	0.4767778	1.0814587	0.6335690483175576	1.0
18433	SVOP	0.47664922	0.16709597	0.6336436396560808	1.0
18434	PTPN12	0.47661933	0.034014132	0.6336656891627959	1.0
18435	NUP54	0.47651958	0.056277733	0.6337376331677191	1.0
18436	PAEP	0.476324	0.76975226	0.6338863126239157	1.0
18437	CFAP410	0.4762162	0.13286085	0.6339545186609784	1.0
18438	SPDYE2	0.47606295	0.3139643	0.6340651445628962	1.0
18439	CASC23	0.47604138	1.0792967	0.6340934559415277	1.0
18440	ENSG00000250158	0.47601	0.15909272	0.6341020323783324	1.0
18441	RIT2	0.47600415	0.149403	0.6341068927854396	1.0
18442	OTX2-AS1	0.47591606	0.14413114	0.6341685870627238	1.0
18443	ENSG00000258466	0.4757616	0.98834574	0.6343041618321502	1.0
18444	TUBB2BP1	0.47574905	1.0208719	0.6343083486673862	1.0
18445	CACNA2D4	0.47574526	0.26035377	0.6342903782413427	1.0
18446	UBBP4-1	0.47554553	0.30789137	0.6344290563213315	1.0
18447	ENSG00000287608	0.47549194	0.2881641	0.634476212065862	1.0
18448	RPN1	0.47548458	0.07481416	0.6344744749221146	1.0
18449	CCT6P3-1	0.475423	0.07969517	0.6345191981931194	1.0
18450	ENSG00000260269	0.47491077	0.11971731	0.6348846084554116	1.0
18451	ENSG00000265205	0.474714	0.39449218	0.6350294073205127	1.0
18452	SPCS2P3	0.474626	1.075439	0.635101880251119	1.0
18453	PARK7	0.4744534	0.089797385	0.6352095306597294	1.0
18454	THOP1	0.47441027	0.085254855	0.6352413502057375	1.0
18455	HCG22	0.47431767	1.0745423	0.6353216431815853	1.0
18456	LINC00534	0.47417423	0.12204105	0.635408678416195	1.0
18457	ASXL1	0.47415966	0.033875663	0.635418848891961	1.0
18458	ARHGEF35	0.47413856	0.46264485	0.6354320673540412	1.0
18459	LINC01621	0.47401294	0.84573257	0.6355395079722206	1.0
18460	ENSG00000256116	0.4739672	0.19014478	0.6355570352026599	1.0
18461	FABP3	0.47378942	0.29008746	0.6356826562440836	1.0
18462	POGK	0.4736297	0.08611477	0.6357975580713964	1.0
18463	WASH5P	0.47341943	0.27871433	0.6359469154959292	1.0
18464	BBLN	0.47337472	0.35462597	0.6359816123952773	1.0
18465	CDC7	0.47332028	0.10083503	0.6360189449600353	1.0
18466	RNU4-76P	0.47330463	1.0715961	0.6360439407634848	1.0
18467	NDUFS2	0.47325465	0.08172665	0.6360636887161596	1.0
18468	SH2D1A	0.47323677	0.64846927	0.6360888581838771	1.0
18469	SPAG4	0.47318232	0.35637254	0.6361129497504533	1.0
18470	GTF2H4	0.47310445	0.14705981	0.6361715417830174	1.0
18471	ENSG00000263859	0.47290704	1.0704404	0.6363275306691099	1.0
18472	NDUFB9	0.47263932	0.103336535	0.636503676934915	1.0
18473	C2orf66	0.4724909	0.87182343	0.6366131665427802	1.0
18474	MICB	0.47237852	0.42827097	0.6366924827893456	1.0
18475	STAU1	0.47236484	0.041324016	0.6366986531399847	1.0
18476	PLRG1	0.4723606	0.088081524	0.6367021220972348	1.0
18477	MPL	0.47228384	0.46000585	0.6367586048916185	1.0
18478	TEKT3	0.47228026	0.26101613	0.6367617888330901	1.0
18479	ENSG00000257579	0.4722119	0.7184256	0.636816086651	1.0
18480	PWWP3B	0.47216946	0.13733698	0.6368406139596381	1.0
18481	SMIM30	0.47183588	0.3171884	0.637081771628407	1.0
18482	ZFYVE16	0.47177887	0.039660364	0.6371173757775531	1.0
18483	LRP6	0.4715253	0.036171276	0.6372976316065926	1.0
18484	LRRC24	0.47144827	0.2923749	0.6373623812360245	1.0
18485	ENSG00000287300	0.47143367	1.0662961	0.6373788388343217	1.0
18486	GOLGA6EP	0.47119614	0.6785759	0.6375462598372372	1.0
18487	ROPN1B	0.47109327	0.5162101	0.6376045727122722	1.0
18488	ENSG00000261839	0.4710006	1.0650736	0.6376879837942702	1.0
18489	PCDHGC4	0.47095153	0.29100233	0.6377120758930529	1.0
18490	CFAP47	0.47095028	0.14604911	0.6377099457679749	1.0
18491	MRPS26	0.47090864	0.19536781	0.6377396180967072	1.0
18492	GCSAM	0.4707684	1.0644621	0.637853796849789	1.0
18493	ENSG00000288584	0.4707079	1.0644099	0.6378969913114607	1.0
18494	ZNF471	0.4703929	0.06436809	0.638105473696571	1.0
18495	ENSG00000227330	0.47025073	0.24967074	0.6382078331781997	1.0
18496	UBE2M	0.47022545	0.17352606	0.6382274164343886	1.0
18497	SEC23A	0.47021145	0.039965186	0.6382361819501827	1.0
18498	FUCA2	0.47006595	0.09814007	0.638342037136875	1.0
18499	ENSG00000203335	0.46987984	0.53501064	0.6384828676015591	1.0
18500	NUDT22	0.4697348	0.16469753	0.6385794159069503	1.0
18501	ENSG00000271761	0.46968696	1.0614651	0.6386261575555852	1.0
18502	SPINK8	0.46967643	0.4007466	0.638629249666371	1.0
18503	PPDPFL	0.46960703	0.5861538	0.6386722263017112	1.0
18504	ENSG00000291215	0.46955574	0.19626196	0.6387069277581342	1.0
18505	LINC02451	0.4694599	0.3353628	0.6387716809128619	1.0
18506	ENSG00000287622	0.4694022	0.4138057	0.6388195724169183	1.0
18507	MOSPD1	0.46925592	0.15049839	0.6389186276854975	1.0
18508	SLC2A3P4	0.46909168	0.7268336	0.6390510008484227	1.0
18509	RNU6-40P	0.4690615	0.994525	0.6390807621148163	1.0
18510	POU3F2	0.46878523	0.79946965	0.6392690685454567	1.0
18511	ENSG00000248636	0.46871543	0.10476665	0.6393058638007539	1.0
18512	TKTL1	0.46868798	0.32355028	0.6393286091388133	1.0
18513	HYAL3	0.46865773	0.3081186	0.6393524994502788	1.0
18514	OPN1LW	0.46834108	0.83008665	0.639574786851281	1.0
18515	SCHLAP1	0.46828175	0.1752639	0.6396150724015517	1.0
18516	MYL6B-AS1	0.46822983	0.29961294	0.6396591518809375	1.0
18517	ENSG00000230051	0.4682132	0.34309345	0.6396636386772011	1.0
18518	CKLF	0.468134	0.07834237	0.6397215431409504	1.0
18519	ENSG00000257411	0.46810314	1.0570627	0.6397580265574103	1.0
18520	LINC02388	0.46804142	0.16385993	0.6397875751878533	1.0
18521	LINC01275	0.46801627	0.46389526	0.6398042153782594	1.0
18522	ENSG00000227161	0.46785346	1.0564461	0.6399365394326401	1.0
18523	LINC00880	0.46777344	0.2533549	0.6399821551990375	1.0
18524	ENSG00000238277	0.4677692	0.8296846	0.63998372300228	1.0
18525	ENSG00000286174	0.46729386	1.054846	0.6403367102160383	1.0
18526	ENSG00000214788	0.46719232	0.6796867	0.6403996939848519	1.0
18527	VCPIP1	0.46700475	0.088293195	0.6405283839381188	1.0
18528	ENSG00000286404	0.46693188	0.6323152	0.6405821623531865	1.0
18529	ENSG00000223911	0.46663722	0.6833564	0.6407976429087886	1.0
18530	EGFLAM-AS2	0.4664766	1.0527607	0.6409213205123074	1.0
18531	ENSG00000234818	0.46644488	0.30096796	0.640931806594935	1.0
18532	APMAP	0.46641436	0.08379061	0.640953212788253	1.0
18533	BCL7B	0.46609184	0.09614358	0.6411832089006352	1.0
18534	UBE2D3-AS1	0.4660461	0.15947089	0.6412172103790791	1.0
18535	ABITRAM	0.46593434	0.1432258	0.6412967573142265	1.0
18536	ENSG00000286308	0.46576804	0.52782416	0.6414229045162105	1.0
18537	IGSF8	0.46564835	0.18484698	0.6414998842250998	1.0
18538	CCND2	0.46536312	0.035003595	0.6417038191426788	1.0
18539	ENSG00000273599	0.46504083	0.45997882	0.641937264380616	1.0
18540	CCDC201	0.46501666	1.04859	0.641966184148065	1.0
18541	NPIPA7	0.46499056	0.22767903	0.6419726823903624	1.0
18542	LINC00423	0.4648235	0.46021038	0.6421000066901212	1.0
18543	ENSG00000285749	0.4647134	0.5098642	0.6421767715567941	1.0
18544	CRACDL	0.4646242	0.12174501	0.6422330708391406	1.0
18545	SGPL1	0.46459422	0.057278313	0.6422538524685959	1.0
18546	ENSG00000284642	0.46459165	0.37933463	0.6422567791561382	1.0
18547	ENSG00000253678	0.4645664	1.0472796	0.6422885773962717	1.0
18548	QRICH2	0.4644001	0.08671322	0.6423941928825727	1.0
18549	FAM20C	0.4643839	0.04254518	0.6424036096700083	1.0
18550	AMHR2	0.4643794	0.5810253	0.6424166496767008	1.0
18551	CLEC4M	0.46430725	0.5614417	0.6424665073020721	1.0
18552	CCDC86	0.46397388	0.24854423	0.6427028793806049	1.0
18553	ENSG00000237063	0.46397346	0.80849934	0.6426995185263045	1.0
18554	SNORA63E	0.4639594	1.0457586	0.6427233255886349	1.0
18555	ENPP7P2	0.46392164	0.18822251	0.6427394199327705	1.0
18556	ENSG00000272576	0.46380937	1.0453278	0.6428307965206209	1.0
18557	ENSG00000230987	0.46375412	0.4206031	0.6428616030684534	1.0
18558	ENSG00000254293	0.46365944	1.0448809	0.6429382080918395	1.0
18559	ENSG00000287820	0.4635031	0.31372958	0.6430337946789335	1.0
18560	IGHV3-23	0.46346438	0.81320745	0.6430763772881067	1.0
18561	ENSG00000258944	0.463278	0.28906676	0.643204859392225	1.0
18562	CPVL	0.46322775	0.107392445	0.6432357937360309	1.0
18563	CDK5R1	0.46311915	0.37975997	0.6433168083022409	1.0
18564	LINC02092	0.46302453	0.7925302	0.6433785768826408	1.0
18565	TMEM234	0.46301296	0.093807586	0.6433884824520809	1.0
18566	PCDH9-AS2	0.4629998	0.21005544	0.6433984667880523	1.0
18567	CYP4A22	0.4628781	0.70040154	0.6434909594174077	1.0
18568	RACGAP1	0.46287364	0.102307566	0.6434879817524648	1.0
18569	NFE2L1-DT	0.46284002	0.4489324	0.6435208641865974	1.0
18570	TSPAN4	0.46282142	0.09124854	0.6435252056716365	1.0
18571	PPFIA3	0.46279964	0.16679622	0.6435415712890646	1.0
18572	ENSG00000269106	0.46271884	0.8524028	0.6436014277711832	1.0
18573	IGSF3P2	0.4626759	0.4304757	0.6436343600911125	1.0
18574	CFAP20DC-AS1	0.46266338	0.16671647	0.6436384184372909	1.0
18575	ABCC12	0.46239823	0.33344352	0.6438283128253202	1.0
18576	LINC01229	0.46221727	0.1530736	0.6439579373486497	1.0
18577	MACORIS	0.4620045	0.6835438	0.6441235330128476	1.0
18578	RAB11A	0.46153122	0.0652673	0.6444490945402035	1.0
18579	ENSG00000259530	0.46152195	1.0390149	0.6444702540787302	1.0
18580	GABPB2	0.4613109	0.048518393	0.644606928779598	1.0
18581	NETO1-DT	0.46129632	0.5857332	0.644622038571719	1.0
18582	ENSG00000250038	0.4612844	0.3828596	0.6446359152155473	1.0
18583	ELF5	0.46119446	0.36157247	0.6446913274666556	1.0
18584	ENSG00000287350	0.4611839	0.65457445	0.6447137361902868	1.0
18585	AKAP13	0.46098185	0.02305087	0.6448435136608507	1.0
18586	NDNF	0.460906	0.18224497	0.6449001105562318	1.0
18587	ARHGEF6	0.46082973	0.07935923	0.6449527576495548	1.0
18588	KCNQ1-AS1	0.46078184	0.5402113	0.644998094922282	1.0
18589	ENSG00000244278	0.46075758	0.9719929	0.6450261289224755	1.0
18590	ENSG00000233340	0.4605745	0.28030178	0.6451351650585828	1.0
18591	ENSG00000271454	0.4605388	1.0364223	0.6451754322861578	1.0
18592	DAPL1	0.46051437	0.2520324	0.6451816835511985	1.0
18593	ENSG00000251249	0.46044657	0.50589544	0.645236795351894	1.0
18594	NSF	0.4604191	0.06606283	0.6452465301494676	1.0
18595	ENSG00000232063	0.46022075	0.10314313	0.6453896887845163	1.0
18596	ENSG00000287264	0.46020538	0.18832041	0.645401736155631	1.0
18597	MEIKIN	0.45992726	0.18923125	0.645598634108745	1.0
18598	ZRANB3	0.45982194	0.044251733	0.6456760897179621	1.0
18599	CXorf66	0.45978275	0.5970696	0.6457082992534877	1.0
18600	PKD1L1-AS1	0.4596914	0.3975308	0.6457729607885324	1.0
18601	RPP38	0.4596608	0.075045	0.645790368179141	1.0
18602	ENSG00000253141	0.4596484	0.36141816	0.6458054452056272	1.0
18603	RUNDC1	0.45944422	0.10857468	0.6459503397113582	1.0
18604	GADD45GIP1	0.45940477	0.32516482	0.6459819653860462	1.0
18605	NUDT15	0.45925495	0.37925747	0.6460910171440213	1.0
18606	ENSG00000264701	0.45925122	0.4583248	0.6460891422033276	1.0
18607	FKTN	0.4592402	0.052735694	0.6460931930730031	1.0
18608	CFAP276	0.45919046	0.7645964	0.646140757959062	1.0
18609	CASP14	0.4591312	0.6964373	0.6461672229008657	1.0
18610	SIRT7	0.45899582	0.13623758	0.6462692883199509	1.0
18611	ENSG00000286023	0.45884398	0.51451766	0.6463773547343197	1.0
18612	ENSG00000203496	0.45879617	0.6978145	0.6464181949703633	1.0
18613	CALHM3	0.4584405	0.6948672	0.6466747555779664	1.0
18614	ENSG00000260467	0.45838565	0.61786586	0.646726929659319	1.0
18615	QKILA	0.4583815	0.47045362	0.6467141687430353	1.0
18616	ENSG00000260845	0.45828208	1.0300906	0.646795320829139	1.0
18617	ENSG00000228401	0.45807087	0.43059084	0.6469346176881322	1.0
18618	CLDN6	0.4579829	0.55385464	0.6469981364888198	1.0
18619	ENSG00000260337	0.45794702	0.2901581	0.6470211144565301	1.0
18620	ENSG00000285649	0.45781928	0.699153	0.647127456624605	1.0
18621	TAS2R19	0.45774856	0.29622358	0.6471703739066186	1.0
18622	VPS33B-DT	0.4575211	0.7146528	0.6473348639247413	1.0
18623	SLC12A2-DT	0.4575112	0.042326026	0.6473346556991078	1.0
18624	ABCC8	0.457423	0.19202958	0.6473979919916686	1.0
18625	OXSM	0.4571202	0.28364232	0.6476164274162279	1.0
18626	LINC02393	0.45708206	0.6109563	0.6476479699150829	1.0
18627	RAD17P2	0.4569307	0.54925185	0.647756662977442	1.0
18628	BPIFB1	0.45686314	0.41685236	0.6478099771448853	1.0
18629	ODF3B	0.456759	0.23724638	0.6478729228346145	1.0
18630	WDR88	0.45674852	0.21782094	0.6478864472285124	1.0
18631	ZNF263	0.4566895	0.1357542	0.6479293830665467	1.0
18632	CPSF4L	0.4564067	0.33535826	0.6481345271945835	1.0
18633	NPHP3	0.45635033	0.04698061	0.6481702236725155	1.0
18634	PLG	0.45623592	0.33771887	0.6482531627600177	1.0
18635	LINC02627	0.4561937	0.966954	0.6483025260673543	1.0
18636	LINC01563	0.45608664	0.36888045	0.6483591939434509	1.0
18637	LINC02180	0.45598292	0.9582477	0.6484551325054956	1.0
18638	CDKN2D	0.45586744	0.4820453	0.6485206272756965	1.0
18639	BLZF2P	0.4558604	0.10970143	0.648524031790606	1.0
18640	ENSG00000285611	0.45582935	0.78050107	0.6485437735969966	1.0
18641	ENSG00000285471	0.4553596	0.14772558	0.6488840938914846	1.0
18642	ENSG00000259684	0.45534766	0.4390279	0.6488921960390833	1.0
18643	ENSG00000249782	0.4550638	0.5446356	0.6491016339547788	1.0
18644	CD200R1L	0.45505935	0.51267743	0.6491028080173676	1.0
18645	TCEANC	0.45493954	0.23562795	0.6491905481731383	1.0
18646	ENSG00000257955	0.4549157	1.0210023	0.6492148709699213	1.0
18647	GP1BA	0.4548728	0.5595766	0.6492365433795472	1.0
18648	ENSG00000272770	0.4546735	0.44609588	0.6493767229443703	1.0
18649	IMP3P2	0.45419347	1.018988	0.6497344369160893	1.0
18650	GUCA1C	0.4540236	0.34685415	0.6498485987636136	1.0
18651	ENSG00000287651	0.45400348	0.32707307	0.649860677416801	1.0
18652	IGHV3-74	0.45399424	1.018581	0.6498777991558937	1.0
18653	ENSG00000273765	0.4539465	1.0183287	0.6499121564190629	1.0
18654	KLK14	0.45383897	0.35761687	0.6499759880313927	1.0
18655	ENSG00000258092	0.45374292	0.16060974	0.6500451167800045	1.0
18656	MYO16-AS1	0.45356053	0.34005153	0.650183009121719	1.0
18657	ENSG00000273388	0.45352018	0.30597317	0.6502091319170606	1.0
18658	ENSG00000251204	0.45350975	0.78624076	0.6502131416531661	1.0
18659	ITGAM	0.4535092	0.1943882	0.650211868879468	1.0
18660	SLC25A29	0.45319375	0.07012449	0.6504410214556324	1.0
18661	ENSG00000223754	0.4530329	1.0158099	0.6505697080148571	1.0
18662	PROC	0.45300218	0.47660673	0.6505893778531657	1.0
18663	NUFIP1	0.45299363	0.08983238	0.6505830126229932	1.0
18664	ENSG00000250031	0.45296195	0.9145163	0.6506340432556355	1.0
18665	ENSG00000259805	0.45288008	0.0875917	0.6506676475986978	1.0
18666	LSM1	0.45276043	0.14379504	0.6507539217626144	1.0
18667	ENSG00000257194	0.4527338	0.5362999	0.6507835846054847	1.0
18668	FADS2B	0.45264542	0.491848	0.6508383253439107	1.0
18669	TEX33	0.4525808	0.97076917	0.6509000666099829	1.0
18670	COBLL1	0.45256767	0.04255942	0.6508904120289729	1.0
18671	ENSG00000257604	0.45232904	0.35228577	0.6510670066070794	1.0
18672	ENSG00000287456	0.45219034	0.36851755	0.6511643854552751	1.0
18673	ENSG00000286212	0.4521703	0.70388776	0.651183831907828	1.0
18674	ENSG00000257275	0.45208573	0.28355104	0.6512412820453763	1.0
18675	TRABD-AS1	0.45192802	0.28033996	0.651354209938899	1.0
18676	LY86-AS1	0.45184785	0.1614251	0.6514112676487035	1.0
18677	FHOD1	0.45182425	0.12433431	0.6514293770374777	1.0
18678	FOXP4	0.45180088	0.04373639	0.6514439451951755	1.0
18679	ZNF12	0.45173427	0.07146367	0.6514906783029649	1.0
18680	DYNLL2	0.45157707	0.08838809	0.651604677298554	1.0
18681	ENSG00000285163	0.45117888	0.5702456	0.6518900775000138	1.0
18682	ENSG00000289852	0.45104408	0.61554724	0.6519905462010048	1.0
18683	IUR1	0.45103556	0.77157766	0.6519944768719563	1.0
18684	TMCC1-DT	0.45097172	0.16585486	0.6520407526315612	1.0
18685	NUP188	0.45093685	0.058218088	0.6520661519727321	1.0
18686	FTLP3	0.450845	0.8890535	0.6521389955027368	1.0
18687	TMEM192	0.45081797	0.08531875	0.6521511857143749	1.0
18688	ZNF25-DT	0.45077986	0.40403494	0.6521796118816707	1.0
18689	ENSG00000251244	0.4507548	0.34216568	0.652200583739893	1.0
18690	ZNF674	0.45061988	0.09793113	0.6522955892366934	1.0
18691	ENSG00000262580	0.4505931	0.15195155	0.6523143057566608	1.0
18692	RAB40A	0.45037133	0.12818117	0.6524741035671279	1.0
18693	ENSG00000280187	0.4503387	0.35046294	0.6524988662300106	1.0
18694	COQ7	0.45029894	0.108953856	0.6525262077121805	1.0
18695	MKLN1-AS	0.4501935	0.2103662	0.6526043239516219	1.0
18696	LINC02625	0.45010298	0.30998448	0.6526680807780629	1.0
18697	ENSG00000286756	0.45004445	0.6908414	0.6527149266517354	1.0
18698	ELAVL2	0.4499311	0.19070564	0.6527931933630828	1.0
18699	IFNG	0.44992682	1.007466	0.6528073604186388	1.0
18700	ENSG00000287552	0.44975775	0.4063465	0.6529244937716967	1.0
18701	C20orf144	0.4497126	0.71837455	0.6529560679482116	1.0
18702	TAF7L	0.44961753	0.37604812	0.653023439488454	1.0
18703	ENSG00000287721	0.4494312	0.25037968	0.6531531757367528	1.0
18704	OTUD6B-AS1	0.44941932	0.14345405	0.6531632276919732	1.0
18705	SEPTIN7P9	0.44940227	0.5074287	0.6531787454701954	1.0
18706	RCOR2	0.44933215	0.3649021	0.6532207007256574	1.0
18707	ENSG00000261058	0.4490208	0.18126658	0.6534474884459714	1.0
18708	TFPI2	0.44873476	0.4246029	0.6536654553188886	1.0
18709	MYT1L	0.44863424	0.08767224	0.6537294381718057	1.0
18710	LY6K	0.44844252	1.0033537	0.6538777638182875	1.0
18711	LRRC37A11P	0.44840494	0.4626749	0.6538959506318213	1.0
18712	GJB7	0.4481827	0.22791913	0.6540505238176664	1.0
18713	LINP1	0.448157	0.40989357	0.6540720664314732	1.0
18714	ENSG00000277938	0.44813693	0.26223394	0.6540852899052017	1.0
18715	ENSG00000237760	0.44812927	0.5691049	0.6540975754568813	1.0
18716	CFAP95-DT	0.4480947	1.002637	0.6541287009185791	1.0
18717	PPP1R3F	0.4479902	0.105341785	0.6541934313210666	1.0
18718	LINC01877	0.44774064	0.093363166	0.6543709704589065	1.0
18719	RHOXF1P3	0.44768053	0.22784069	0.6544148900115276	1.0
18720	TWF2-DT	0.4476214	1.0013566	0.6544702195981118	1.0
18721	ENSG00000283183	0.44750723	0.29339314	0.6545374186374797	1.0
18722	PGLS	0.4474669	0.11392242	0.6545680060461949	1.0
18723	RHPN1	0.44723624	0.23472522	0.6547376734573768	1.0
18724	PRR7	0.4472242	0.31547573	0.6547474507854585	1.0
18725	ENSG00000286525	0.44707218	0.2673481	0.6548567958928622	1.0
18726	MIR130AHG	0.44696406	0.08666375	0.6549324160496462	1.0
18727	CUL3	0.4468712	0.030794986	0.6549987295508415	1.0
18728	ENSG00000289847	0.4467437	0.3963413	0.6550954200971126	1.0
18729	ZNF771	0.44670972	0.11415015	0.6551157689907431	1.0
18730	FABP6-AS1	0.44617656	0.314172	0.6554965785650617	1.0
18731	ENSG00000262881	0.44613245	0.8366567	0.6555361035246354	1.0
18732	LARP4	0.4460593	0.0414116	0.6555849418898325	1.0
18733	CFAP65	0.4460588	0.32032692	0.6555858164773452	1.0
18734	SEC22B4P	0.4460175	0.335511	0.6556165072022682	1.0
18735	ENSG00000249259	0.44597176	0.15168715	0.6556498973632392	1.0
18736	DCTPP1	0.4459133	0.31308475	0.6556934727952792	1.0
18737	HIPK2	0.4456296	0.03271748	0.655895331278167	1.0
18738	JMJD8	0.44542924	0.24364218	0.6560435998038843	1.0
18739	RN7SKP130	0.44540265	0.99526703	0.6560721999842325	1.0
18740	ENSG00000231359	0.445385	0.9951313	0.656084954221459	1.0
18741	XIRP2	0.44525075	0.1347315	0.6561688901049796	1.0
18742	ITFG2-AS1-1	0.44523114	0.36342514	0.6561915575372894	1.0
18743	KRT223P	0.444975	0.77627635	0.6563686753027166	1.0
18744	SLC24A5	0.44489935	0.29086038	0.6564218383763989	1.0
18745	TEX261	0.44479367	0.1103793	0.6565036531068341	1.0
18746	KDM4A-AS1	0.4447743	0.1945171	0.656511663802136	1.0
18747	LINC01047	0.44464335	0.5453421	0.6566241193794147	1.0
18748	NDUFA3	0.4445564	0.12792364	0.6566732720054214	1.0
18749	ENSG00000286429	0.44448066	0.39956293	0.6567303108076729	1.0
18750	GPR75	0.4443858	0.28229624	0.6567994046208915	1.0
18751	LINC02995	0.44424567	0.6028324	0.6568972354119589	1.0
18752	ENSG00000261261	0.4441351	0.3052843	0.6569773121137441	1.0
18753	ENSG00000255442	0.44364166	0.5111389	0.6573313033191757	1.0
18754	ENSG00000290368	0.44349492	0.681859	0.6574438815829342	1.0
18755	CDC42P6	0.44344068	0.79209846	0.6574788271236105	1.0
18756	ENSG00000268289	0.44338483	0.9898298	0.657530486668596	1.0
18757	ENSG00000237076	0.44319233	0.33885637	0.6576590768073489	1.0
18758	ENSG00000279227	0.44296432	0.6932168	0.6578341440506714	1.0
18759	ENSG00000265798	0.4427912	0.55390733	0.6579447626145212	1.0
18760	ENSG00000249388	0.4426115	0.5160273	0.6580811341175923	1.0
18761	FOLH1B	0.44244346	0.23410371	0.6581950249739354	1.0
18762	ENSG00000234730	0.442436	0.36230093	0.6582089023703594	1.0
18763	ENSG00000270282	0.44242328	0.9873313	0.6582258634457159	1.0
18764	ENSG00000280282	0.4424033	0.98719865	0.6582403330518418	1.0
18765	ENSG00000226724	0.44236428	0.62899745	0.6582626990605458	1.0
18766	HTRA4	0.4420966	0.2598004	0.6584510677589595	1.0
18767	FOXD2-AS1	0.44179755	0.69572467	0.6586787068862154	1.0
18768	ENSG00000289439	0.4416964	0.31201312	0.658746627912943	1.0
18769	ENSG00000285169	0.44145393	0.9847135	0.6589271757956391	1.0
18770	ENSG00000287781	0.44133756	0.7014874	0.6589955727312893	1.0
18771	ZNF441	0.44127643	0.086791255	0.6590441084636954	1.0
18772	ENSG00000276863	0.4412489	0.9841005	0.6590755613929749	1.0
18773	C17orf100	0.44119146	0.21571063	0.6591041591136544	1.0
18774	ENSG00000267986	0.44117808	0.59079987	0.6591101047850786	1.0
18775	GUSBP4	0.44087029	0.1844547	0.6593394229181668	1.0
18776	ENSG00000231010	0.44067913	0.7262299	0.6594860213730156	1.0
18777	ENSG00000287366	0.44059134	0.5431763	0.6595471338997333	1.0
18778	ENSG00000285709	0.44059032	0.74062157	0.6595475046362316	1.0
18779	ENSG00000289263	0.4404856	0.76774186	0.6596158014451312	1.0
18780	ENSG00000285714	0.44040984	0.9818563	0.659682914804071	1.0
18781	ASTL	0.44035363	0.3393639	0.6597123178602544	1.0
18782	ENSG00000278390	0.44027656	0.11291986	0.6597669740190045	1.0
18783	GUSBP18	0.44024065	0.06105371	0.6597932538915676	1.0
18784	CES1P1	0.44007516	0.46097404	0.6599238176479634	1.0
18785	ENSG00000215795	0.44005746	0.79667646	0.6599375465720911	1.0
18786	ENSG00000231873	0.44004825	0.21729012	0.6599386157156863	1.0
18787	ZNRF2	0.44003487	0.052879713	0.6599416319774951	1.0
18788	SIRT2	0.44001746	0.055944093	0.6599546382983038	1.0
18789	ENSG00000258516	0.43973112	0.51311606	0.6601612773535039	1.0
18790	ZSWIM5P2	0.4396467	0.80562377	0.6602256459774256	1.0
18791	DPPA3	0.43961364	0.5578584	0.6602498063803699	1.0
18792	RFX5	0.43949276	0.110044554	0.6603349497370522	1.0
18793	ECSIT	0.43940863	0.06655944	0.660395998428871	1.0
18794	ENSG00000266978	0.439361	0.16770259	0.6604322186609679	1.0
18795	ENSG00000285416	0.43935513	0.97904545	0.6604466790059182	1.0
18796	LINC01258	0.43926933	0.19440004	0.6604963237446446	1.0
18797	LINC01044	0.4392235	0.62126255	0.660543061825484	1.0
18798	CPHL1P	0.4391589	0.377413	0.660583264908509	1.0
18799	DDN-AS1	0.43908355	0.2198826	0.6606356529354235	1.0
18800	ENSG00000260810	0.43907133	0.97831887	0.6606522544225921	1.0
18801	ENSG00000289090	0.4389989	0.9782216	0.6607047012011814	1.0
18802	CALCR	0.4388256	0.20945834	0.6608211916277277	1.0
18803	FAM13B-AS1	0.43879363	0.5767923	0.6608451191250914	1.0
18804	PIRT	0.4387698	0.29480702	0.6608578593655889	1.0
18805	BPIFB2	0.43874574	0.729861	0.6608897264439624	1.0
18806	ESR1	0.43864197	0.11026586	0.66095179356666	1.0
18807	ENSG00000277270	0.4385322	0.92713594	0.6610483928798395	1.0
18808	ATP6V1G2-DDX39B	0.43850073	0.58124095	0.6610568597592434	1.0
18809	SNHG11	0.4385	0.27620173	0.6610535629687533	1.0
18810	LYZL6	0.43824556	0.6693396	0.6612416365950813	1.0
18811	ENSG00000290103	0.4380288	0.65178835	0.6614008589114606	1.0
18812	GPT	0.43793914	0.2940885	0.6614686116415479	1.0
18813	LINC00707	0.4379324	0.2590368	0.6614691578783914	1.0
18814	CLCC1	0.43792158	0.0408854	0.6614727604811164	1.0
18815	ENSG00000227484	0.4378737	0.9750822	0.661520054846154	1.0
18816	ENSG00000285671	0.43781334	0.69328946	0.6615589179759714	1.0
18817	ENSG00000289476	0.43772942	0.25014403	0.661610633756037	1.0
18818	ENSG00000285128	0.43769726	0.5948401	0.6616320060602032	1.0
18819	LINC01448	0.43752727	0.49152464	0.6617587352913699	1.0
18820	CFAP119	0.43752447	0.2909676	0.6617623305787992	1.0
18821	ENSG00000260914	0.43752396	0.36788312	0.6617680498615914	1.0
18822	NUDT14	0.43746912	0.17835797	0.6617993996686996	1.0
18823	ENSG00000257256	0.43746573	0.25127643	0.6618060109661839	1.0
18824	OR51B2	0.43742484	0.6964965	0.661840813453174	1.0
18825	ENSG00000255476	0.437272	0.1091976	0.6619435245473978	1.0
18826	ENSG00000263272	0.43717453	0.28938445	0.6620213837575323	1.0
18827	ZNF451	0.43709263	0.037286077	0.6620745492451138	1.0
18828	ENSG00000265697	0.43705386	0.75927716	0.6621021551679226	1.0
18829	DYM-AS1	0.43698648	0.35002613	0.6621521886173571	1.0
18830	MRPS7	0.43693504	0.17075951	0.6621900354449324	1.0
18831	MAGEF1	0.4368265	0.24115437	0.6622719510092311	1.0
18832	ALDH3B2	0.43680036	0.37114745	0.6622895681198049	1.0
18833	ENSG00000256206	0.43677062	0.20651874	0.6623123372973836	1.0
18834	ENSG00000253627	0.43658495	0.1941896	0.6624422290096394	1.0
18835	SNX16	0.4365675	0.107389644	0.6624558893161724	1.0
18836	LINC02202	0.4364022	0.7031103	0.6625923596615859	1.0
18837	ENSG00000251427	0.4363363	0.9711045	0.6626346966260168	1.0
18838	FAM86EP-1	0.43625525	0.5769497	0.6626873676240808	1.0
18839	BSDC1	0.43602473	0.04530964	0.66284845235926	1.0
18840	CARMIL2	0.43597347	0.36630636	0.6628858580469954	1.0
18841	DPM3	0.4358746	0.57389045	0.6629600054075622	1.0
18842	NPIPB5	0.43583322	0.072396934	0.6629874618034479	1.0
18843	ENSG00000254361	0.43579513	0.20529728	0.6630187743894573	1.0
18844	NOSIP	0.43571773	0.092334576	0.6630710771162246	1.0
18845	ENSG00000256237	0.43544933	0.3420364	0.6632658023878559	1.0
18846	CEACAMP4	0.4353585	0.96855336	0.6633440420447269	1.0
18847	TFAP2A	0.43533558	0.4941096	0.6633586241207856	1.0
18848	ENSG00000258795	0.43517447	0.9680915	0.6634775732618063	1.0
18849	CSN3	0.4351045	0.7439737	0.6635282880349481	1.0
18850	LNCRNA-IUR	0.4350287	0.14414786	0.6635709522819231	1.0
18851	RAD23B	0.4349198	0.04259803	0.663650321184182	1.0
18852	CYP2U1	0.43491057	0.12649073	0.6636592642193011	1.0
18853	ENSG00000260953	0.4348676	0.76523626	0.6636887512434331	1.0
18854	ENSG00000260714	0.43482584	0.45771632	0.6637273073735814	1.0
18855	TIMM8A	0.43476373	0.33837453	0.6637635770411109	1.0
18856	ST8SIA5-DT	0.4347163	0.26344585	0.6638036413640429	1.0
18857	RPL13AP	0.43457708	0.9664784	0.6639111176525713	1.0
18858	H3P23	0.43451706	0.96622443	0.6639546834207546	1.0
18859	ENSG00000285409	0.4345108	0.24946512	0.6639485869635867	1.0
18860	THY1-AS1	0.43447408	0.65476817	0.6639797001001133	1.0
18861	ENSG00000249406	0.43443918	0.18470895	0.6640008629570271	1.0
18862	MAPKAPK5	0.4343577	0.050313663	0.6640579964966413	1.0
18863	OR2A42	0.43432623	0.76661104	0.6640818401981148	1.0
18864	LINC02172	0.43429554	0.30466795	0.6641053069102114	1.0
18865	ENSG00000253858	0.43428904	0.72273225	0.6641233465256453	1.0
18866	ENSG00000236938	0.43418503	0.6167927	0.6641840927030441	1.0
18867	ZNF518B	0.43394428	0.104062185	0.6643597543369486	1.0
18868	ENSG00000289768	0.43393707	0.37461108	0.6643642262650602	1.0
18869	ETV2	0.43387172	0.96453685	0.6644231647310364	1.0
18870	ST6GALNAC3	0.4338569	0.028945588	0.6644221183883181	1.0
18871	POM121C	0.43376493	0.044015076	0.6644883816242371	1.0
18872	H1-10-AS1	0.43375817	0.14727248	0.6644926981281326	1.0
18873	C2orf15	0.4335136	0.66190845	0.664677591371106	1.0
18874	PDCD6	0.43343675	0.055282198	0.6647265290129236	1.0
18875	LATS2-AS1	0.43327695	0.29305217	0.664852858960773	1.0
18876	ENSG00000266696	0.43324867	0.7199029	0.6648770061594483	1.0
18877	TPI1P2	0.43320584	0.96274143	0.6649066903771127	1.0
18878	FDXACB1	0.43317604	0.4481452	0.6649157951955129	1.0
18879	ENSG00000288919	0.4331573	0.4012805	0.6649342366272053	1.0
18880	GBA2	0.43312815	0.047010634	0.6649514816846342	1.0
18881	RFLNB	0.4327525	0.14577258	0.6652249581613847	1.0
18882	ENSG00000267152	0.43269137	0.40124366	0.6652782132449359	1.0
18883	PDS5A	0.43265414	0.027941458	0.6652952294263995	1.0
18884	ENSG00000249328	0.43263435	0.18736058	0.6653102431607796	1.0
18885	PTMAP5	0.4323978	0.21970461	0.665481358972217	1.0
18886	ITPR1-DT	0.4323403	0.37449414	0.6655311398277548	1.0
18887	LMF2	0.43233988	0.110537104	0.6655244166840633	1.0
18888	METRN	0.4321947	0.27170554	0.6656303121383127	1.0
18889	LINC00570	0.4321699	0.31415007	0.6656461213271254	1.0
18890	ENSG00000258535	0.4321665	0.3139131	0.6656547287043452	1.0
18891	ENSG00000288782	0.431916	0.65324634	0.6658400894794461	1.0
18892	ELOCP29	0.43188706	0.62877566	0.6658557061264281	1.0
18893	ENSG00000223598	0.43168864	0.14156133	0.6660000609178175	1.0
18894	ENSG00000241792	0.4316625	0.36926663	0.6660147551098013	1.0
18895	RHEBP3	0.43160897	0.5750119	0.6660620035248156	1.0
18896	MYH7B	0.4315685	0.16964206	0.6660870343329135	1.0
18897	ANKRD24	0.43132564	0.115042634	0.6662613427374904	1.0
18898	LINC02325	0.43131343	0.22450465	0.6662730038247393	1.0
18899	ENSG00000279026	0.43113494	0.27800736	0.6663977289710029	1.0
18900	GOPC	0.4311061	0.044299982	0.6664209055338146	1.0
18901	ENSG00000238221	0.43100667	0.20010123	0.6664948744734717	1.0
18902	XPO4	0.43092483	0.04106709	0.66655287764205	1.0
18903	ENSG00000291176	0.43086633	0.16086438	0.6665950010059133	1.0
18904	BARHL2	0.43080527	0.9564868	0.6666510613543362	1.0
18905	CLBA1	0.43064284	0.14637366	0.6667571202288052	1.0
18906	ENSG00000220506	0.43060726	0.7197997	0.6667933366027137	1.0
18907	GPC5-AS1	0.43055975	0.43103987	0.6668203378894673	1.0
18908	NPIPB9	0.4305337	0.24990782	0.6668386047852046	1.0
18909	UGT2B7	0.43051353	0.23317643	0.6668518335467659	1.0
18910	ENSG00000288796	0.4305055	0.7374204	0.6668565707726091	1.0
18911	ZNF790	0.430452	0.07619038	0.6668957169203307	1.0
18912	ZNF90	0.4303572	0.090346314	0.6669668329362208	1.0
18913	ENSG00000287767	0.43033564	0.95527756	0.6669925221294997	1.0
18914	MRPL15P1	0.43032143	0.95521116	0.6670028518216796	1.0
18915	MIPEP	0.43030125	0.054909408	0.6670066222077633	1.0
18916	ENSG00000254846	0.4302742	0.48149902	0.6670258090166958	1.0
18917	ENSG00000280920	0.4301734	0.95481974	0.6671104962366656	1.0
18918	FAM90A1	0.43007436	0.48157108	0.6671747812184458	1.0
18919	ZNF169	0.43005195	0.09463046	0.6671857680448101	1.0
18920	GYG2-AS1	0.42988724	0.9541411	0.6673186029097455	1.0
18921	MYG1	0.42985106	0.19982092	0.667334219750133	1.0
18922	LINC02305	0.42984664	0.75863564	0.6673370346789049	1.0
18923	PKHD1L1	0.42983353	0.13745202	0.6673449409357983	1.0
18924	ENSG00000276418	0.42959377	0.37717214	0.6675212703418236	1.0
18925	ABHD17AP4	0.42955384	0.9531274	0.6675611122743474	1.0
18926	ENSG00000287018	0.42916074	0.42086768	0.667842923135207	1.0
18927	ADIPOR1	0.42889187	0.094857976	0.6680311175739831	1.0
18928	SPATA31B1P	0.42872208	0.950999	0.6681662451181455	1.0
18929	ENSG00000274893	0.4286608	0.9508744	0.668210829682991	1.0
18930	ENSG00000243574	0.42854917	0.9505342	0.6682920710585494	1.0
18931	YY1P1	0.42852935	0.7125394	0.6683118297323355	1.0
18932	RAC2	0.42851126	0.2234539	0.6683060785762399	1.0
18933	ENSG00000236364	0.42844278	0.47716886	0.6683627589664134	1.0
18934	ATG2B	0.42815667	0.038953256	0.6685662185478862	1.0
18935	HNRNPH3P1	0.42800048	0.94909483	0.6686914125035253	1.0
18936	CYP2AB1P	0.4279874	0.5403375	0.6686919504921416	1.0
18937	KIF20A	0.42798552	0.29762328	0.6686949289403762	1.0
18938	LINC03013	0.42791414	0.3058753	0.6687464615101362	1.0
18939	ENSG00000280145	0.42770112	0.74200076	0.6689069106556165	1.0
18940	MT-TL1	0.42762694	0.3077762	0.6689552453618401	1.0
18941	ENSG00000267122	0.4268925	0.6186823	0.6694951897037378	1.0
18942	ENSG00000250541	0.42672414	0.9457423	0.6696207213476288	1.0
18943	BRWD1-AS2	0.4266105	0.49763903	0.6696906143840858	1.0
18944	IFT57	0.4265233	0.07772643	0.6697563103671761	1.0
18945	LINC02501	0.42646247	0.3912638	0.6698060369765935	1.0
18946	CACUL1	0.4264119	0.039744046	0.6698367398030408	1.0
18947	CD44-DT	0.4262439	0.49641758	0.6699632430277581	1.0
18948	RFX7	0.42619088	0.030393122	0.669997787879905	1.0
18949	ENSG00000241048	0.42617184	0.39321342	0.6700138850424342	1.0
18950	LRRC37A11P-1	0.4261701	0.45020878	0.6700176864186026	1.0
18951	ENSG00000277144	0.4258436	0.5900177	0.6702523820411929	1.0
18952	DANT1	0.42583013	0.12844539	0.6702603905368862	1.0
18953	LMNTD2-AS1	0.4258223	0.88033783	0.6702849409563564	1.0
18954	ENSG00000286678	0.4256781	0.9430502	0.6703827018725912	1.0
18955	ENSG00000280011	0.4256725	0.36775774	0.6703822906883805	1.0
18956	C9	0.42560276	0.23247464	0.6704292761427841	1.0
18957	GAREM2	0.4255741	0.23538893	0.6704458392128987	1.0
18958	FTCD	0.42530447	0.10852202	0.6706444395257087	1.0
18959	CT69	0.4252872	0.20840746	0.6706568921447417	1.0
18960	ENSG00000283982	0.42527938	0.20767616	0.6706671678837166	1.0
18961	IRGM	0.42504868	0.26049545	0.6708327312665578	1.0
18962	C16orf96	0.42499343	0.19866945	0.6708731903093864	1.0
18963	SCUBE1	0.42496297	0.120648965	0.6708936062511268	1.0
18964	ENSG00000225703	0.4248414	0.5279103	0.6709863783815806	1.0
18965	ENSG00000266997	0.42483473	0.25468773	0.6709847027688763	1.0
18966	RDH14	0.42478466	0.17730474	0.67102389599722	1.0
18967	H1-9P	0.42459786	0.2804391	0.6711639403737417	1.0
18968	SULT4A1	0.42458364	0.26471788	0.6711723018017142	1.0
18969	ENSG00000235071	0.42452282	0.9400855	0.6712246742623535	1.0
18970	ZSCAN10	0.4244938	0.55188096	0.6712409478736533	1.0
18971	KLK7	0.4242055	0.5771289	0.6714459677826716	1.0
18972	ENSG00000285238	0.42411673	0.1898861	0.6715091302975238	1.0
18973	PATE2	0.42367703	0.72605306	0.6718403897049257	1.0
18974	ENSG00000286464	0.42366952	0.53679734	0.6718368335193465	1.0
18975	DPYD-AS1	0.42355257	0.10519598	0.6719230331106243	1.0
18976	ENSG00000260594	0.4234926	0.60168576	0.6719648477184227	1.0
18977	ENSG00000258868	0.4234144	0.7468998	0.6720220993648003	1.0
18978	PYCR2	0.42336598	0.16366914	0.6720582272464735	1.0
18979	ENSG00000289346	0.4232484	0.04727513	0.6721423802621276	1.0
18980	USP43	0.4231433	0.11882719	0.6722182650230661	1.0
18981	LINC02199	0.42305163	0.43006048	0.6722922141396761	1.0
18982	SF3B5	0.42286813	0.31087986	0.672421944534981	1.0
18983	GAD1	0.4228453	0.32000062	0.6724395172029555	1.0
18984	ENSG00000229533	0.422771	0.9355423	0.6725021787594254	1.0
18985	MPHOSPH9	0.42266494	0.043470148	0.6725688110425856	1.0
18986	ENSG00000236145	0.42240137	0.66207004	0.6727662926664908	1.0
18987	ENSG00000227741	0.42216718	0.26989955	0.6729344954494553	1.0
18988	RPL7P9	0.4221319	0.73197925	0.6729570614533735	1.0
18989	DNMT3A	0.42207405	0.028554356	0.6730001872657365	1.0
18990	ENSG00000224746	0.4220536	0.17774023	0.6730153502183287	1.0
18991	ENSG00000290927	0.4219464	0.11057296	0.6730932746318046	1.0
18992	NBR2	0.42158514	0.06179162	0.673356720149562	1.0
18993	ZNF300	0.4214377	0.11756022	0.6734643679655136	1.0
18994	RCCD1	0.4214096	0.117182374	0.6734853233811045	1.0
18995	WDR87	0.42085972	0.38463688	0.6738881525979737	1.0
18996	ENSG00000251081	0.42068747	0.33362824	0.6740200202471515	1.0
18997	ENSG00000286432	0.42048776	0.16735959	0.6741600975037796	1.0
18998	ENSG00000254380	0.42047775	0.43111524	0.6741683636264472	1.0
18999	HSD17B7	0.42046678	0.13228896	0.6741739123430235	1.0
19000	NCF1C	0.42041144	0.5960929	0.6742112644421803	1.0
19001	ENSG00000254503	0.42014673	0.65184075	0.6744114587217062	1.0
19002	ENSG00000286288	0.4200185	0.18389164	0.6745031771946894	1.0
19003	ENSG00000271554	0.4198601	0.14561546	0.674618252702819	1.0
19004	ENSG00000259483	0.41982	0.5360684	0.6746498320464679	1.0
19005	HDC	0.41981816	0.41638586	0.6746485089172729	1.0
19006	ENSG00000288954	0.4196819	0.44795868	0.6747466621451045	1.0
19007	ENSG00000250866	0.41964048	0.47555432	0.6747766301425255	1.0
19008	RPS2P1	0.4196298	0.80458194	0.67478850142191	1.0
19009	LINC02698	0.41961664	0.15207021	0.6747975531614607	1.0
19010	ENSG00000251680	0.41960827	0.081002474	0.6747993940007126	1.0
19011	PLK5	0.4194961	0.21192656	0.6748823393200527	1.0
19012	ENSG00000266179	0.41944975	0.92684996	0.6749268024436939	1.0
19013	ENSG00000286115	0.41938022	0.32408333	0.6749718577538097	1.0
19014	RPL32P9	0.4191489	0.92598313	0.6751465972825315	1.0
19015	MSANTD1	0.4191398	0.13269615	0.6751464822202817	1.0
19016	ENSG00000288013	0.419128	0.8696671	0.6751682043653364	1.0
19017	CLDN18	0.4191089	0.18773606	0.6751656346606252	1.0
19018	IRAK1	0.41903406	0.11603899	0.6752211720625008	1.0
19019	MS4A4A	0.41896546	0.22090341	0.6752695947248639	1.0
19020	ENSG00000289916	0.4188561	0.72853696	0.6753592898515512	1.0
19021	DYDC2	0.41885504	0.42741182	0.6753569435021303	1.0
19022	ENSG00000273507	0.41863886	0.1258876	0.6755103342649899	1.0
19023	CHEK2P5	0.41863462	0.8609659	0.6755297264755125	1.0
19024	ENSG00000286451	0.41843894	0.5567304	0.6756646098401579	1.0
19025	LINC01301	0.41843554	0.08773617	0.6756575268816798	1.0
19026	LINC00374	0.41839632	0.6145301	0.6756995681114331	1.0
19027	LINC02042	0.4183747	0.7152035	0.6757005937364694	1.0
19028	RNF224	0.4180639	0.40137824	0.6759278143295202	1.0
19029	ENSG00000289026	0.41790596	0.92280567	0.6760549714449029	1.0
19030	ENSG00000261253	0.4179056	0.4727061	0.6760444524094398	1.0
19031	PNOC	0.41765815	0.27849674	0.6762276894041801	1.0
19032	ENSG00000268069	0.41764763	0.45108134	0.6762345393300688	1.0
19033	TEKT4	0.41749054	0.9216734	0.6763586771731634	1.0
19034	ZNF566	0.41713187	0.061799556	0.6766101799497504	1.0
19035	STRBP	0.41711336	0.039148636	0.6766237641551734	1.0
19036	BPIFA1	0.4170123	0.54035056	0.6767033053762126	1.0
19037	ENSG00000286334	0.41698167	0.17023388	0.6767211111447238	1.0
19038	ENSG00000253396	0.4169727	0.7124887	0.6767256333663563	1.0
19039	ENSG00000275638	0.41687486	0.3486068	0.6767957538552425	1.0
19040	ANXA2R	0.41682968	0.52700514	0.676835079211048	1.0
19041	CENPX	0.4168014	0.1654873	0.6768518561034537	1.0
19042	ENSG00000257759	0.41676563	0.06592058	0.6768784372978689	1.0
19043	NOXRED1	0.41666317	0.16215941	0.6769544734127437	1.0
19044	ENSG00000224404	0.41661924	0.45574078	0.6769907194262474	1.0
19045	GATA2	0.41636345	0.46222746	0.677170608800779	1.0
19046	ADGRE3	0.41620418	0.14944702	0.6772917030715923	1.0
19047	ENSG00000227716	0.41610467	0.9181685	0.6773722178016922	1.0
19048	ENSG00000231769	0.41599804	0.20524195	0.6774432259896844	1.0
19049	ADGRF3	0.41582888	0.20374338	0.6775631003913973	1.0
19050	EPG5	0.41578037	0.039024107	0.6775990886501673	1.0
19051	ARFIP2	0.415764	0.080029875	0.67761132046318	1.0
19052	EEF2KMT	0.4157581	0.2585349	0.6776198114401295	1.0
19053	RPL7AP15	0.41568306	0.57865584	0.6776753315291579	1.0
19054	ENSG00000205537	0.415657	0.42689198	0.6776895589140859	1.0
19055	TMPRSS11GP	0.41559932	0.67407155	0.6777494940166771	1.0
19056	TBC1D26	0.4153775	0.42233843	0.6778992497937697	1.0
19057	PNISR-AS1	0.41535157	0.10329348	0.6779151161817472	1.0
19058	PCDHB3	0.41523233	0.27151582	0.6779996226527492	1.0
19059	ENSG00000288108	0.41522792	0.915848	0.6780137393757177	1.0
19060	TUBGCP6	0.41517004	0.06319725	0.6780448382322762	1.0
19061	GOLPH3L	0.41514522	0.06565965	0.6780628527840223	1.0
19062	LINC01888	0.41499376	0.63721764	0.6781794056484962	1.0
19063	GPATCH3	0.41495878	0.15375513	0.6782030031804909	1.0
19064	ENSG00000183171	0.41438404	0.42895484	0.6786244610793074	1.0
19065	TET2-AS1	0.41437846	0.2965628	0.6786307695812006	1.0
19066	ENSG00000287792	0.4143334	0.63995814	0.6786645615872094	1.0
19067	ENSG00000288798	0.41427916	0.3343669	0.6787041481239526	1.0
19068	BBS7	0.41426408	0.07099418	0.6787086669762593	1.0
19069	MAB21L3	0.41425532	0.4079899	0.6787158233518871	1.0
19070	ENSG00000237971	0.4142092	0.8521014	0.6787664306494954	1.0
19071	OR7E13P	0.41409686	0.7225479	0.6788309562854149	1.0
19072	PSMD7	0.4140569	0.07921477	0.6788615695961	1.0
19073	ENSG00000225676	0.41380218	0.46013796	0.6790490456094496	1.0
19074	PHF20L1	0.41356876	0.033405993	0.6792177669916795	1.0
19075	ENSG00000280122	0.41347367	0.91137284	0.6792980321536641	1.0
19076	ENSG00000241525	0.41319984	0.43113118	0.6794969988199991	1.0
19077	ENSG00000271218	0.41307914	0.44034028	0.679581036666074	1.0
19078	USP12-AS1	0.41302586	0.32240263	0.6796222942771264	1.0
19079	NBPF2P	0.41285524	0.27245384	0.6797429529474678	1.0
19080	KRT24	0.41276535	0.6802243	0.6798151464511761	1.0
19081	TMEM108-AS1	0.4126145	0.45749015	0.67991891622652	1.0
19082	GRM5	0.4123215	0.09767402	0.6801304481616224	1.0
19083	FARSB	0.41226038	0.04454015	0.6801762057964122	1.0
19084	ENSG00000230532	0.41221112	0.15533993	0.6802140725168921	1.0
19085	ZNF665	0.41220993	0.11049834	0.6802127241882131	1.0
19086	ENSG00000231401	0.41199803	0.184994	0.6803723989337523	1.0
19087	ENSG00000288586	0.41191676	0.5513822	0.680438134076024	1.0
19088	ENSG00000223811	0.41175434	0.5810876	0.6805502884496215	1.0
19089	ENSG00000256723	0.41171366	0.7129096	0.6805765727458599	1.0
19090	RIOK1	0.41162825	0.07940027	0.6806392188169681	1.0
19091	ENSG00000259066	0.4113445	0.17443833	0.680849621490069	1.0
19092	LINC02316	0.41096005	0.2466784	0.681128100522048	1.0
19093	DBP	0.41084903	0.23351811	0.6812110941490539	1.0
19094	ENSG00000273113	0.41075623	0.5409212	0.6812787670662044	1.0
19095	OLAH	0.41070086	0.27164516	0.6813240178460944	1.0
19096	UNC45B	0.4106029	0.26051372	0.6813941110278348	1.0
19097	FAM85B	0.41050664	0.07613004	0.6814614061161286	1.0
19098	HSF2BP	0.41046748	0.11456335	0.6814909337626583	1.0
19099	ENSG00000228778	0.4104494	0.6167438	0.6815151873257511	1.0
19100	CFAP77	0.41012213	0.1493491	0.6817458958715612	1.0
19101	ALDH1A3-AS1	0.41011742	0.15393658	0.6817474090780684	1.0
19102	ENSG00000226043	0.410062	0.14837125	0.6817882213650452	1.0
19103	LINC01488	0.41003534	0.5015844	0.6818083533890004	1.0
19104	ENSG00000289699	0.40992248	0.588664	0.6818985932425616	1.0
19105	MYH10	0.4098926	0.025832986	0.6819121633656462	1.0
19106	ENSG00000258260	0.40962875	0.5968868	0.6821132829166796	1.0
19107	ENSG00000259940	0.40941316	0.48148707	0.6822770201850787	1.0
19108	SYT8	0.40919897	0.6662882	0.6824325921549208	1.0
19109	OR2A5	0.40916833	0.60290223	0.6824534217180884	1.0
19110	MTG1	0.4090043	0.050591897	0.6825638180802854	1.0
19111	ENDOD1	0.40880436	0.14778729	0.6827118722376986	1.0
19112	RPL17P40	0.408433	0.4722277	0.6829859680238122	1.0
19113	H3C8	0.4084185	0.8983627	0.6830041134452467	1.0
19114	ENSG00000254649	0.4083236	0.55496204	0.6830673513742284	1.0
19115	ENSG00000267491	0.4082618	0.33489138	0.683110724436389	1.0
19116	TTPA	0.40806037	0.16960661	0.6832625038939677	1.0
19117	LRRD1	0.40803257	0.15964949	0.6832755223771698	1.0
19118	MTFR2	0.4078336	0.2426266	0.6834239505959946	1.0
19119	EDARADD	0.40772817	0.13904732	0.683501651230727	1.0
19120	ENSG00000251377	0.4077042	0.70581937	0.6835177250853319	1.0
19121	GSTA4	0.40769038	0.062212385	0.6835289340960431	1.0
19122	ERVFRD-1	0.4076736	0.43725353	0.6835390751869104	1.0
19123	LINC02854	0.4076207	0.46209806	0.6835801217066206	1.0
19124	ENSG00000287707	0.40755337	0.43190396	0.6836345353510158	1.0
19125	ENSG00000265671	0.4074236	0.4331938	0.6837225014371866	1.0
19126	RPL26P30	0.40725777	0.2173735	0.6838461835237096	1.0
19127	ENSG00000280302	0.40716314	0.3118754	0.6839148776552127	1.0
19128	PDYN-AS1	0.406987	0.21680307	0.6840449070713683	1.0
19129	FOXB1	0.40684307	0.27800852	0.6841550910881582	1.0
19130	PABPN1L	0.40679464	0.89421445	0.684196249648127	1.0
19131	COL11A2	0.40675756	0.19003728	0.6842147439673611	1.0
19132	MUC21	0.4065738	0.8936863	0.6843584309930673	1.0
19133	NUBP1	0.40657234	0.07755527	0.6843496005834238	1.0
19134	DLSTP1	0.4065486	0.834854	0.6843835881696145	1.0
19135	BRD8	0.406454	0.0499492	0.6844370643652545	1.0
19136	MMP2-AS1	0.4064429	0.37390724	0.684450877488334	1.0
19137	SETX	0.40635508	0.027615394	0.6845094817360453	1.0
19138	KRT8P4	0.4060926	0.3783909	0.6847040552266983	1.0
19139	GBP5	0.40578026	0.26576054	0.6849278895797448	1.0
19140	NKX6-1	0.40559354	0.89117813	0.6850785116093687	1.0
19141	ZBP1	0.4054951	0.30727288	0.6851451580451511	1.0
19142	ENSG00000286291	0.4053101	0.8271772	0.6852940219924433	1.0
19143	HSPA8P11	0.4052429	0.4026304	0.6853351475497904	1.0
19144	COG3	0.4051905	0.04546636	0.685363904826929	1.0
19145	OAS3	0.40513623	0.15087771	0.6854058695620618	1.0
19146	ENSG00000248268	0.40498847	0.33491746	0.6855181094228578	1.0
19147	ENSG00000272678	0.40496358	0.3837376	0.6855355757010184	1.0
19148	LINC01366	0.40496108	0.4117599	0.6855400379726423	1.0
19149	KRT13	0.40488395	0.69964737	0.6855893617759822	1.0
19150	ENSG00000259696	0.40487868	0.8894094	0.685603817667995	1.0
19151	SPRYD3	0.40477452	0.13340196	0.685670871937596	1.0
19152	ENSG00000275734	0.40473685	0.15092069	0.6856993104801088	1.0
19153	RNU6-485P	0.40471414	0.47661918	0.6857141788003214	1.0
19154	LINC01794	0.40464553	0.46469158	0.6857775209256793	1.0
19155	ENSG00000249373	0.40449986	0.8884208	0.6858822568527339	1.0
19156	ENSG00000250761	0.40446866	0.25355834	0.6858943744731054	1.0
19157	ZNF397	0.40445694	0.055130262	0.68590487666606	1.0
19158	LIN37	0.4042483	0.27414906	0.6860586044547351	1.0
19159	LINC02982	0.40403408	0.4434068	0.6862167285742387	1.0
19160	SPAG7	0.40402588	0.07077405	0.6862215885744842	1.0
19161	SF3A2	0.40401947	0.08514876	0.6862263858943094	1.0
19162	ENSG00000277544	0.40400773	0.887121	0.6862440495252917	1.0
19163	ENSG00000213062	0.40384296	0.2399659	0.6863568711946308	1.0
19164	CPLX4	0.4036145	0.2992635	0.6865279502806287	1.0
19165	ENSG00000291013	0.40356088	0.36322835	0.6865610596957994	1.0
19166	MRTO4	0.40355515	0.12207232	0.6865684576735909	1.0
19167	SLC39A9	0.40355387	0.051339302	0.6865674756050371	1.0
19168	POLR2L	0.40343207	0.18930049	0.6866603672323222	1.0
19169	ENSG00000251448	0.40337363	0.5562383	0.6867066143152591	1.0
19170	ENSG00000253871	0.40331548	0.46929002	0.6867488768695313	1.0
19171	MRPS18C	0.40324825	0.11943798	0.6867936151031797	1.0
19172	CTNNA1-AS1	0.4032345	0.36869448	0.6868017754048343	1.0
19173	ENSG00000279106	0.40314898	0.2884791	0.686865912656887	1.0
19174	ENSG00000272416	0.40301505	0.6951753	0.6869634754290064	1.0
19175	TRBV27	0.40291598	0.8843853	0.6870468704293143	1.0
19176	P3R3URF	0.40288913	0.6922775	0.6870559550234344	1.0
19177	F11	0.40278962	0.27060667	0.6871319329574344	1.0
19178	LYZL1	0.40273318	0.39376867	0.6871831438864766	1.0
19179	ENSA	0.40263566	0.036622413	0.6872437749344867	1.0
19180	ENSG00000286585	0.4025915	0.4370033	0.6872730462980383	1.0
19181	APOBEC3G	0.40241918	0.1637297	0.6874038483740723	1.0
19182	CIR1	0.40230572	0.044998206	0.6874860324254561	1.0
19183	ENSG00000260274	0.4023056	0.50619215	0.6874900976314575	1.0
19184	CCDC194	0.40223104	0.2012612	0.687539231452112	1.0
19185	KLHL38	0.4018486	0.4025433	0.6878297824034987	1.0
19186	ENSG00000233633	0.40184566	0.4010979	0.6878236408621903	1.0
19187	TEN1	0.40183938	0.11126936	0.6878297393579922	1.0
19188	SLC25A31	0.40179247	0.14370403	0.6878662130617779	1.0
19189	ZNF41	0.4017467	0.060998168	0.687898756940267	1.0
19190	SCPEP1	0.4017402	0.06880137	0.6879029024506067	1.0
19191	TMEM68	0.4017248	0.08120832	0.6879141441321573	1.0
19192	ENSG00000229160	0.4016694	0.19211857	0.6879538141099263	1.0
19193	HELZ2	0.401445	0.114878066	0.6881195843092731	1.0
19194	TMEM97	0.40140796	0.2398879	0.6881511366240629	1.0
19195	ENSG00000287032	0.4010651	0.15943621	0.6883998598347667	1.0
19196	ENSG00000230650	0.40062383	0.28418893	0.6887225600823901	1.0
19197	C19orf81	0.4005924	0.59110296	0.6887632658829974	1.0
19198	LINC02392	0.40052322	0.42630756	0.6887954642106442	1.0
19199	FBXL16	0.40037864	0.36560285	0.6889085995853708	1.0
19200	LNCAROD	0.40034527	0.13027252	0.68893138901886	1.0
19201	ENSG00000257489	0.40028083	0.15767166	0.6889769549550773	1.0
19202	LPO	0.39998943	0.30291864	0.68919171125288	1.0
19203	SP2	0.39997828	0.07127575	0.6891994754567009	1.0
19204	OR5A1	0.3999702	0.48325586	0.6892051502258116	1.0
19205	MIR421	0.3999305	0.5819556	0.689243928872515	1.0
19206	LINC01990	0.39975604	0.28238404	0.6893641827150068	1.0
19207	UBTFL9	0.39970225	0.876176	0.6894121982586606	1.0
19208	BAGE2	0.3993039	0.2207686	0.6896994206331595	1.0
19209	CATSPERZ	0.39914942	0.6812364	0.6898086919184867	1.0
19210	CADM1-AS1	0.3989879	0.87448746	0.6899384084308493	1.0
19211	FLYWCH2	0.39898384	0.13760126	0.6899322616806716	1.0
19212	PTGES3L-AARSD1	0.39871818	0.2888939	0.6901316870603529	1.0
19213	NUDT16-DT	0.39871603	0.07881474	0.6901290212250033	1.0
19214	MREG	0.3986679	0.09365475	0.6901627477700883	1.0
19215	OXGR1	0.39845353	0.50886846	0.6903249365264299	1.0
19216	PTX3	0.39844444	0.20920552	0.6903323309470464	1.0
19217	GMPPB	0.3983417	0.12974739	0.6904064743715119	1.0
19218	ENSG00000242317	0.39833292	0.50045073	0.6904158558056261	1.0
19219	PLAC4	0.3982533	0.22176869	0.6904747987799916	1.0
19220	AP4B1	0.39818797	0.084481515	0.6905187555010694	1.0
19221	LRRC52	0.3980055	0.50856507	0.6906581460590999	1.0
19222	ENSG00000250665	0.39787325	0.871635	0.6907597231841225	1.0
19223	NMD3P2	0.39767057	0.8711621	0.6909091184738502	1.0
19224	TMEM26-AS1	0.39766642	0.4866629	0.6909013185149626	1.0
19225	GCAWKR	0.39751622	0.32732195	0.6910140735386653	1.0
19226	ENSG00000290829	0.39750892	0.18517402	0.6910215993527826	1.0
19227	ENSG00000250735	0.39748144	0.25225553	0.6910385337097926	1.0
19228	VPS41	0.39723775	0.033970483	0.6912194465178509	1.0
19229	TIMP3	0.3969666	0.04035323	0.6914222478360961	1.0
19230	ATP8B5P-1	0.39692295	0.15519097	0.6914494368172247	1.0
19231	LINC02621	0.39691734	0.86920047	0.6914643785816519	1.0
19232	CEP76	0.39674437	0.100378476	0.6915835148522084	1.0
19233	VSTM2L	0.39659366	0.1506685	0.6916944411469517	1.0
19234	ENSG00000248262	0.39651948	0.8682338	0.6917577608821682	1.0
19235	FOXN3-AS1	0.39650232	0.40531516	0.691767319839713	1.0
19236	ENSG00000263798	0.39644924	0.18054375	0.691801232621674	1.0
19237	ENSG00000287274	0.39642832	0.26985878	0.6918185059550936	1.0
19238	PRAMEF11	0.39596483	0.8668688	0.6921668058880437	1.0
19239	GTF2IP13	0.39579403	0.45173088	0.6922841463211228	1.0
19240	HPGDS	0.3957046	0.20622636	0.6923520379846577	1.0
19241	RPS6KB2	0.39548287	0.1037408	0.6925126697740012	1.0
19242	ENSG00000232470	0.39531797	0.7165602	0.6926357387798374	1.0
19243	ENSG00000290015	0.3952705	0.8650404	0.6926790126334915	1.0
19244	NOP9	0.39523423	0.10182952	0.6926979811542713	1.0
19245	RHBDD3	0.39519095	0.09377377	0.6927275799246044	1.0
19246	ENSG00000281091	0.39518744	0.24089193	0.6927337156991717	1.0
19247	SLC35C2	0.39515597	0.050616004	0.692754842343265	1.0
19248	ENSG00000224239	0.39500824	0.3355078	0.6928727441942593	1.0
19249	ENSG00000267011	0.39498276	0.27207863	0.6928845160545265	1.0
19250	ENSG00000260836	0.3948842	0.59536	0.6929593423478668	1.0
19251	ENSG00000231204	0.3948585	0.1541374	0.6929762010243566	1.0
19252	POLL	0.39476436	0.079955384	0.6930435563387165	1.0
19253	C3orf22	0.39472234	0.29003477	0.6930742826999383	1.0
19254	ENSG00000271771	0.39463538	0.8636085	0.6931476321794945	1.0
19255	ENSG00000284739	0.39455026	0.68839633	0.6932007911514729	1.0
19256	ENSG00000251310	0.3944356	0.557465	0.693287488549613	1.0
19257	ENSG00000287247	0.39435878	0.67291766	0.6933413335696753	1.0
19258	IRF4	0.39416227	0.2693942	0.6934894245356442	1.0
19259	ENSG00000275438	0.3941293	0.8621912	0.6935211489319826	1.0
19260	OR2AG2	0.39404404	0.43794212	0.6935815092995085	1.0
19261	ENSG00000217181	0.39393398	0.6732286	0.6936549595977735	1.0
19262	BCAS3	0.39392498	0.024743175	0.693663466697926	1.0
19263	ENSG00000236892	0.39373112	0.52066284	0.6938052166277864	1.0
19264	NUPR1	0.39373076	0.086760916	0.6938065546161896	1.0
19265	ENSG00000279159	0.3935567	0.123517506	0.693934924000727	1.0
19266	ING1	0.3934945	0.10587614	0.6939800228308921	1.0
19267	ENSG00000222043	0.39342538	0.55446	0.694032932204321	1.0
19268	LINC00382	0.39336556	0.31054866	0.6940773474028684	1.0
19269	WASL	0.39325064	0.040450785	0.6941604687513154	1.0
19270	RNF185	0.39314687	0.050666776	0.6942376621584258	1.0
19271	WIZ	0.39307842	0.07720566	0.6942890175029899	1.0
19272	STX18-AS1	0.39273718	0.04104931	0.6945403597688422	1.0
19273	DNAJC5	0.39272946	0.040769167	0.6945458222857843	1.0
19274	PGAP2	0.39267924	0.073488355	0.6945825308738967	1.0
19275	PLEKHA1	0.39253223	0.037183452	0.694691230960707	1.0
19276	IL13	0.3922242	0.6241384	0.6949234305364124	1.0
19277	PHF10P1	0.39212537	0.67344064	0.6949907640913636	1.0
19278	EEF1A1P33	0.39196798	0.67358446	0.6951177761976379	1.0
19279	SYT12	0.39193362	0.25761536	0.6951328651688058	1.0
19280	NOXO1	0.39189819	0.4854943	0.6951679741389327	1.0
19281	CLDN14-AS1	0.3918636	0.22073105	0.695191275046849	1.0
19282	ANKRD33B	0.3918232	0.15840885	0.6952154168653712	1.0
19283	ENSG00000279684	0.39178464	0.41001812	0.6952461949025909	1.0
19284	ZSCAN5A	0.391605	0.04150372	0.6953766722231709	1.0
19285	ENSG00000288853	0.39149812	0.43661764	0.6954605174015491	1.0
19286	ENSG00000286833	0.3911619	0.23476018	0.6957043561087978	1.0
19287	TMEM199	0.3910734	0.14331262	0.6957723837683862	1.0
19288	LDLRAD2	0.39104348	0.20138794	0.6957964526923357	1.0
19289	C8orf86	0.3909562	0.1584998	0.6958569234424772	1.0
19290	ENSG00000279110	0.39092305	0.21362755	0.6958814816865827	1.0
19291	LINC02294	0.39084595	0.3624617	0.6959381076232858	1.0
19292	FDPSP4	0.39080027	0.43334916	0.6959731825421456	1.0
19293	MFSD4A	0.3906875	0.19684032	0.6960551275742377	1.0
19294	PHYHIPL	0.3906232	0.0710362	0.6961000942990425	1.0
19295	ANKMY1	0.39035282	0.055631846	0.6963015848232241	1.0
19296	ENSG00000260861	0.390306	0.8006498	0.696350961527283	1.0
19297	SLC25A52	0.39022067	0.8523194	0.6964083863636292	1.0
19298	CIBAR1P2	0.39018872	0.7898577	0.6964390570793915	1.0
19299	MMRN1	0.39017752	0.15996072	0.6964348091337715	1.0
19300	DNAI2	0.39008236	0.29048073	0.6965077247431282	1.0
19301	KRT10	0.3900579	0.3287877	0.6965216288102795	1.0
19302	ENSG00000287632	0.3899095	0.52613693	0.6966422082100929	1.0
19303	LRRC46	0.3898517	0.4848412	0.6966830802780577	1.0
19304	UBOX5-AS1	0.38979003	0.1491245	0.6967192802476594	1.0
19305	ENSG00000289152	0.3897656	0.53785515	0.6967371955735744	1.0
19306	ENSG00000283380	0.38962805	0.10169502	0.6968376286740048	1.0
19307	CAVIN3	0.38941935	0.26623774	0.6969950902097415	1.0
19308	CFAP100	0.3892324	0.27894923	0.6971394364784342	1.0
19309	ENSG00000254551	0.38887623	0.4193205	0.6973954142618504	1.0
19310	DET1	0.3886851	0.056228705	0.6975347448814895	1.0
19311	ENSG00000255320	0.3886648	0.18682541	0.6975525519477972	1.0
19312	ENSG00000232939	0.38854474	0.32415074	0.6976403704577296	1.0
19313	BMI1	0.38838544	0.09722655	0.6977584434063122	1.0
19314	LINC02421	0.3882617	0.29231527	0.6978474207442324	1.0
19315	ENSG00000286244	0.38823092	0.184923	0.6978745014208294	1.0
19316	ENSG00000291208	0.3881954	0.1668487	0.697896083395859	1.0
19317	MIR199A2	0.3881739	0.4549198	0.6979181793441915	1.0
19318	SFTPC	0.38807485	0.84696853	0.6979953508476728	1.0
19319	ENSG00000240499	0.38804364	0.13233542	0.6980117584578021	1.0
19320	BTBD18	0.38791254	0.39147556	0.6981147835665255	1.0
19321	ENSG00000286274	0.38782477	0.41459203	0.6981817994837262	1.0
19322	ENSG00000289871	0.38765648	0.36785126	0.6982929519753656	1.0
19323	PBOV1	0.38754869	0.6561251	0.6983852904851184	1.0
19324	ERI2	0.38735056	0.08661887	0.6985233245474143	1.0
19325	IFI6	0.3870926	0.25865605	0.6987209169227002	1.0
19326	ENSG00000288600	0.38698032	0.48337492	0.6988003842953678	1.0
19327	ENSG00000234622	0.38682824	0.60568553	0.6989192769465229	1.0
19328	ENSG00000289963	0.38681307	0.8438969	0.6989291240617721	1.0
19329	HNRNPA1P8	0.38671693	0.84362954	0.6990003011069235	1.0
19330	C9orf153	0.3865365	0.10154056	0.6991245825073964	1.0
19331	ENSG00000234936	0.38643807	0.24437666	0.6992003955709223	1.0
19332	NFYA	0.38626754	0.06989896	0.6993241077327801	1.0
19333	EPHA2-AS1	0.38626146	0.34985697	0.6993271228640224	1.0
19334	DNAJC5G	0.3861238	0.37401745	0.6994307517037364	1.0
19335	ENSG00000218631	0.38597655	0.6642542	0.6995387363663743	1.0
19336	HEXA-AS1	0.3859022	0.8416756	0.6996035035924153	1.0
19337	ZEB1	0.3856062	0.020308955	0.6998141616134153	1.0
19338	LINC02831	0.38518637	0.24773213	0.7001258458000501	1.0
19339	DUX4	0.38512132	0.8396943	0.7001818213384056	1.0
19340	ENSG00000236234	0.38508222	0.35307494	0.700204369664734	1.0
19341	MOB1A	0.3848223	0.069218695	0.700395471065735	1.0
19342	PPM1K-DT	0.38473275	0.23915954	0.7004645821406656	1.0
19343	CCDC106	0.38468686	0.20404571	0.7004981647597691	1.0
19344	KCTD9P5	0.38456768	0.83821654	0.7005919612219126	1.0
19345	NDUFB1	0.38452253	0.07326655	0.70061708136576	1.0
19346	ENSG00000218175	0.38436335	0.45221835	0.7007313747881259	1.0
19347	ENSG00000287782	0.38433057	0.32190046	0.7007609574645872	1.0
19348	CEP135	0.38421857	0.05074495	0.7008415815635081	1.0
19349	TK2	0.38418683	0.061156873	0.7008661459666679	1.0
19350	ENSG00000269194	0.3841092	0.7792692	0.7009380930167293	1.0
19351	ENSG00000286538	0.3840836	0.8370525	0.7009506233837113	1.0
19352	ENSG00000277151	0.38405764	0.25682148	0.7009621695410879	1.0
19353	ASPRV1	0.38398868	0.54798794	0.7010255076684814	1.0
19354	SLC35A4	0.38379395	0.18327059	0.7011606779571486	1.0
19355	RPL4P3	0.38356242	0.83569264	0.7013368615227533	1.0
19356	SMIM13	0.38355678	0.06842366	0.701332330705076	1.0
19357	ENSG00000290082	0.3833893	0.51194715	0.7014621086576909	1.0
19358	IGFBPL1	0.38336304	0.25860846	0.7014828837644651	1.0
19359	TMEM252	0.38328782	0.3592302	0.7015348160439439	1.0
19360	ELOVL1	0.383217	0.1400156	0.7015854790686268	1.0
19361	FSTL4	0.38315985	0.09746943	0.7016263274939142	1.0
19362	ENSG00000260899	0.38306028	0.47614643	0.7017079422532935	1.0
19363	ENSG00000291167	0.38303706	0.77975404	0.7017322792043372	1.0
19364	ENSG00000289153	0.3829704	0.30249953	0.701773267626995	1.0
19365	SMIM19	0.38273007	0.1263694	0.7019459221421243	1.0
19366	BPIFB4	0.3826252	0.42299035	0.7020232850859913	1.0
19367	LAMC3	0.38256553	0.14563656	0.7020668962628271	1.0
19368	LRP1-AS	0.38252285	0.38873252	0.7021017146740318	1.0
19369	LMOD3	0.3824412	0.2837767	0.7021658634257738	1.0
19370	CLDN9	0.38238537	0.8328015	0.7022094305313529	1.0
19371	ENSG00000256969	0.382252	0.3853492	0.7023063960288212	1.0
19372	ADAM10	0.38211262	0.030564342	0.7024028571708225	1.0
19373	TNFSF11	0.3820065	0.23703837	0.7024824316575009	1.0
19374	ENSG00000231606	0.38196903	0.13187076	0.702508312385239	1.0
19375	ENSG00000228604	0.38190705	0.34536856	0.7025580250258406	1.0
19376	LNCPOIR	0.3815902	0.57727504	0.7027949526718713	1.0
19377	ENSG00000229369	0.3815285	0.77888465	0.7028505258916236	1.0
19378	COL24A1	0.38143274	0.03448463	0.702908965906131	1.0
19379	BACE1-AS	0.3813952	0.12941594	0.7029363461079764	1.0
19380	FRS3	0.38124275	0.14774641	0.7030511256627647	1.0
19381	ENSG00000288887	0.38109103	0.77521604	0.7031753648193777	1.0
19382	CXCL11	0.38108185	0.5463851	0.703173593892499	1.0
19383	ENSG00000272912	0.38105977	0.8295172	0.7031926122495604	1.0
19384	ENSG00000251488	0.38099542	0.17605537	0.7032319421348778	1.0
19385	RAPGEF2	0.38070318	0.025193587	0.7034489741608188	1.0
19386	RSRC1	0.38069424	0.027845493	0.7034558970503388	1.0
19387	HCST	0.3806752	0.67084646	0.7034693026665426	1.0
19388	BAIAP3	0.38057986	0.23562326	0.7035393697233384	1.0
19389	WDR24	0.38056412	0.15408368	0.7035521119861072	1.0
19390	ENSG00000273474	0.38046917	0.638842	0.7036368080232576	1.0
19391	VPS11-DT	0.38042128	0.5847823	0.7036632404785095	1.0
19392	ACTR3-AS1	0.38017115	0.07123582	0.7038447380699167	1.0
19393	UNC13D	0.37991932	0.10183155	0.704031603968262	1.0
19394	ENSG00000287844	0.3798701	0.377032	0.7040722811788048	1.0
19395	CCNC	0.37980935	0.04967255	0.704111868322185	1.0
19396	HMGCL	0.37933758	0.07401818	0.7044636745877267	1.0
19397	ENSG00000243613	0.37925333	0.21120259	0.7045260665301061	1.0
19398	PSMG3	0.3792117	0.22598918	0.7045574056736206	1.0
19399	LINC01165	0.3791929	0.3869444	0.7045715332123821	1.0
19400	GSTA12P	0.37910554	0.3401878	0.704633225768682	1.0
19401	CHUK	0.37902558	0.0601712	0.7046948549430416	1.0
19402	DBNDD2	0.37878796	0.13496098	0.7048691892074992	1.0
19403	SUCLG2P2	0.37869078	0.448694	0.7049479997688075	1.0
19404	LINC01956	0.37867644	0.24095227	0.7049576901916565	1.0
19405	MED22	0.3784349	0.08837563	0.7051345526600359	1.0
19406	LACTB2-AS1	0.37839916	0.17515494	0.705160661999378	1.0
19407	ENSG00000275017	0.37815192	0.61250323	0.7053490742191482	1.0
19408	NBDY	0.3779273	0.042184334	0.705509515555228	1.0
19409	COPS9	0.3779036	0.18947034	0.7055302833844935	1.0
19410	TMEM9	0.3778561	0.09497901	0.7055631589308603	1.0
19411	ENSG00000291073	0.3777937	0.044934496	0.705609551120824	1.0
19412	LINC00358	0.3776756	0.39899713	0.7057038890999514	1.0
19413	PEX5L	0.37753284	0.14566183	0.7058046440442827	1.0
19414	ADAM8	0.3774174	0.19470386	0.7058890641848135	1.0
19415	OXSR1	0.3773477	0.037093684	0.7059409808913611	1.0
19416	LINC00408	0.37732357	0.4205985	0.7059669890484371	1.0
19417	LINC02974	0.37730947	0.40734613	0.7059669302750874	1.0
19418	FAM3C2P	0.3772841	0.35904497	0.7059863446441095	1.0
19419	SULT1C2P1	0.37725684	0.2223076	0.7060092120339563	1.0
19420	LINC00904	0.37701625	0.50465727	0.7061900283637009	1.0
19421	ENSG00000230563	0.37679616	0.3375784	0.7063506118751757	1.0
19422	LINC02614	0.37678942	0.035927497	0.7063546404619191	1.0
19423	ENSG00000254339	0.37674093	0.37899503	0.706394840476776	1.0
19424	ENSG00000254248	0.37673548	0.26009282	0.7063953321903879	1.0
19425	LINC02429	0.37666205	0.3614193	0.7064537266467348	1.0
19426	ENSG00000265474	0.37654203	0.3990706	0.7065467269163543	1.0
19427	PDLIM7-AS1	0.37653178	0.17049317	0.7065508805856457	1.0
19428	ZDHHC15	0.3765107	0.05393794	0.7065627744904915	1.0
19429	GBX1	0.37643325	0.32218993	0.7066188392422702	1.0
19430	FTH1P24	0.37628126	0.817741	0.7067408735563214	1.0
19431	ENSG00000277688	0.37579656	0.42584133	0.7070935374490076	1.0
19432	ENSG00000279914	0.37575775	0.76533926	0.7071354868890687	1.0
19433	CAPZA2	0.37565142	0.033612255	0.7072014617062348	1.0
19434	HNRNPA1P14	0.37543377	0.5478931	0.7073720771967644	1.0
19435	ENSG00000287021	0.37542266	0.24545948	0.7073724386812636	1.0
19436	ENSG00000228086	0.3754171	0.29154894	0.7073747512754578	1.0
19437	HACE1	0.37538365	0.039984263	0.7074011077370705	1.0
19438	ENSG00000248758	0.37523016	0.44103044	0.7075197392354777	1.0
19439	ENSG00000258757	0.3749473	0.47343376	0.7077263858128161	1.0
19440	KMO	0.3748027	0.23821625	0.7078344202305624	1.0
19441	ENSG00000235271	0.37476313	0.6640131	0.7078613316058615	1.0
19442	SPDYE20P	0.37472	0.46226794	0.7078911714939355	1.0
19443	ENSG00000227748	0.3746887	0.7594087	0.7079307325278152	1.0
19444	HEATR9	0.3746875	0.38492137	0.7079201988677437	1.0
19445	Metazoa_SRP-27	0.37461266	0.576825	0.7079761352878506	1.0
19446	RFC5	0.37446588	0.09312149	0.7080825930597023	1.0
19447	ENSG00000255992	0.37443408	0.38042963	0.7081100809297873	1.0
19448	ENSG00000266313	0.37442416	0.2170552	0.7081184747904914	1.0
19449	PADI3	0.37425992	0.3362207	0.708237235018476	1.0
19450	ENSG00000277511	0.3741787	0.641008	0.7082949071721631	1.0
19451	ENSG00000235795	0.3740279	0.812198	0.708416309094328	1.0
19452	ENSG00000243081	0.37383512	0.470047	0.7085517780784365	1.0
19453	ENSG00000276742	0.3738186	0.45195967	0.7085711171651833	1.0
19454	PRAL	0.37381387	0.29026803	0.708568017426972	1.0
19455	ENSG00000224879	0.37380153	0.5433227	0.7085861272507367	1.0
19456	ENSG00000230668	0.37379298	0.81162083	0.7085910612377462	1.0
19457	FAHD2A	0.3737483	0.07497384	0.7086165763209358	1.0
19458	ADSL	0.373696	0.06935093	0.7086554661974835	1.0
19459	FBXO40	0.373671	0.32042816	0.708674271670471	1.0
19460	C6orf163	0.37352586	0.09984094	0.7087834317261965	1.0
19461	MPHOSPH10	0.3735237	0.06198299	0.7087835937563098	1.0
19462	LINC00930	0.3734625	0.35439518	0.7088309758863327	1.0
19463	LINC00589	0.37336394	0.20051405	0.7088998754527662	1.0
19464	ERLEC1	0.373345	0.0524381	0.7089169485889075	1.0
19465	RHOQ-AS1	0.37325174	0.16963299	0.7089857672010589	1.0
19466	ENSG00000266976	0.37321842	0.6690589	0.7090108396842706	1.0
19467	ENSG00000229257	0.373131	0.54819715	0.7090758754738875	1.0
19468	WDCP	0.37292132	0.14030682	0.7092328530458832	1.0
19469	NAP1L6P	0.37291604	0.5781029	0.7092323432173642	1.0
19470	TMEM98	0.37286928	0.05221648	0.7092704744957035	1.0
19471	TAF1C	0.37278652	0.06433764	0.7093321686990379	1.0
19472	FBXL19-AS1	0.3727358	0.18450817	0.709373047376314	1.0
19473	C1QBP	0.37259078	0.1588237	0.7094782096285592	1.0
19474	RTL8B	0.372589	0.37118268	0.7094832360109826	1.0
19475	ENSG00000289833	0.3725025	0.44796196	0.7095460108963354	1.0
19476	ENSG00000261396	0.37224686	0.41841713	0.7097370968419865	1.0
19477	ENSG00000255148	0.37205955	0.8073271	0.7098809917831227	1.0
19478	ENSG00000286682	0.3720122	0.56223655	0.7099181027146473	1.0
19479	ENSG00000251599	0.3719409	0.4776335	0.7099649545924342	1.0
19480	ADNP2	0.37193185	0.051130272	0.7099681927572707	1.0
19481	ENSG00000258666	0.3719078	0.20856836	0.7099891798971097	1.0
19482	ENSG00000279735	0.37185016	0.7473553	0.7100434635190997	1.0
19483	ENSG00000260272	0.37174678	0.2421156	0.7101058763843883	1.0
19484	LINC02358	0.37141395	0.5253594	0.7103608070092283	1.0
19485	PPP1R9B	0.37136257	0.08061825	0.710392623792399	1.0
19486	SFTA3-1	0.37135914	0.333684	0.7103966660419281	1.0
19487	ENSG00000240401	0.3712224	0.07924131	0.710496946532784	1.0
19488	ENSG00000286380	0.3710442	0.6245963	0.7106372844593918	1.0
19489	CCDC153	0.37088132	0.19454885	0.7107501221897738	1.0
19490	ENSG00000261468	0.37086457	0.3176137	0.710768656723064	1.0
19491	ENSG00000235400	0.3707314	0.4368487	0.7108686414714462	1.0
19492	LINC02071	0.37064812	0.35299173	0.7109289851800359	1.0
19493	DDX6	0.37049103	0.03372583	0.7110412858334316	1.0
19494	EIF3G	0.3704836	0.09550239	0.7110469479339281	1.0
19495	ENSG00000267552	0.37047315	0.26054785	0.7110542122554973	1.0
19496	SNORD52	0.37033725	0.40777406	0.7111541148259459	1.0
19497	ENSG00000254975	0.37025538	0.58345574	0.7112136165193678	1.0
19498	MDN1-AS1	0.37016308	0.43005913	0.7112842279793286	1.0
19499	KCNS1	0.3701169	0.6120926	0.7113277070383275	1.0
19500	RPL26L1-AS1	0.36981443	0.24837749	0.7115457327565498	1.0
19501	HGF	0.3697985	0.1321301	0.7115572726218586	1.0
19502	FAM3A	0.36964548	0.10645402	0.7116702264158241	1.0
19503	LINC00676	0.36964232	0.8014345	0.7116811557924906	1.0
19504	ZSCAN2	0.36954328	0.09414088	0.7117482787120418	1.0
19505	HPS3	0.36948475	0.056317892	0.7117912618274409	1.0
19506	ANG	0.3694595	0.1559137	0.7118109060354354	1.0
19507	CBWD1	0.36945695	0.078388184	0.7118113335415621	1.0
19508	LINC02611	0.36922213	0.39876792	0.7119859693001681	1.0
19509	KLHL5	0.36914197	0.028069856	0.7120461400482632	1.0
19510	RGSL1	0.36906058	0.14884454	0.7121074465376271	1.0
19511	CPT1B	0.36905235	0.1319009	0.7121128507210832	1.0
19512	ENSG00000261136	0.36887947	0.3463191	0.7122451203186482	1.0
19513	SLC6A12	0.36866507	0.35409442	0.712407445497163	1.0
19514	ENSG00000286401	0.3684487	0.3157171	0.7125655353117577	1.0
19515	HOXA5	0.36838463	0.11541596	0.7126121082928198	1.0
19516	LINC02902	0.3683764	0.7436296	0.7126304689720799	1.0
19517	PTPN23-DT	0.36832133	0.20067324	0.7126584956724825	1.0
19518	ENSG00000266910	0.36815366	0.5022697	0.7127825249565014	1.0
19519	ENSG00000287684	0.36806542	0.2789635	0.7128514708317863	1.0
19520	ENSG00000286150	0.36803964	0.2203101	0.712871234340782	1.0
19521	ENSG00000259915	0.36801994	0.2075206	0.7128838860395846	1.0
19522	ENSG00000257027	0.3678889	0.15733826	0.7129825456175737	1.0
19523	CNTN2	0.3678437	0.25588217	0.7130206417840242	1.0
19524	ENSG00000248285	0.36784366	0.42375824	0.7130198909150116	1.0
19525	TRIM37	0.367838	0.04570703	0.7130189326836922	1.0
19526	ENSG00000272558	0.36777052	0.21180937	0.7130668073340592	1.0
19527	PPIL1	0.36773336	0.123044506	0.7130972949559337	1.0
19528	WRAP53	0.36770675	0.13302264	0.7131162907091205	1.0
19529	ENSG00000242540	0.36733702	0.24179408	0.7133946318309348	1.0
19530	SLC1A4	0.36733535	0.09613907	0.7133934276153779	1.0
19531	ZNF725P	0.36715108	0.49099147	0.7135303990660025	1.0
19532	ENSG00000258481	0.36685455	0.54973894	0.713755119920318	1.0
19533	DMRTC1B	0.36677903	0.41411513	0.7138117719730463	1.0
19534	BCL2L12	0.3667677	0.12767108	0.713816211587946	1.0
19535	ENSG00000250375	0.36672103	0.49221575	0.7138559276197856	1.0
19536	ENSG00000271949	0.36661252	0.22719319	0.7139346387203749	1.0
19537	FSD1L	0.36651367	0.043317843	0.7140064844174019	1.0
19538	PATJ-DT	0.3664958	0.52022064	0.7140260742344409	1.0
19539	HSD17B1	0.36648697	0.5411404	0.7140322137700996	1.0
19540	PPM1E	0.36645988	0.08436314	0.7140481343493694	1.0
19541	ENSG00000233967	0.36645287	0.09207331	0.7140507201684387	1.0
19542	ZNF564	0.36639848	0.11024418	0.7140937418853661	1.0
19543	TNRC18P2	0.36638406	0.39037144	0.7141013867845436	1.0
19544	ENSG00000261817	0.3663642	0.6261352	0.7141161336534125	1.0
19545	H2BC17	0.36634845	0.6009647	0.7141268643738843	1.0
19546	NR2E3	0.36631206	0.16697533	0.7141609731989644	1.0
19547	LINC01116	0.36627096	0.13334714	0.7141879581863042	1.0
19548	AIFM3	0.36626905	0.2774592	0.7141892617028268	1.0
19549	SLC16A6	0.3661373	0.23312101	0.7142899166619143	1.0
19550	TMEM160	0.36579502	0.3077658	0.7145486457485476	1.0
19551	GEMIN6	0.36568704	0.15928829	0.7146240901935407	1.0
19552	HBM	0.3656587	0.7916676	0.7146513730530959	1.0
19553	FAM86GP	0.365369	0.5152595	0.7148694732805576	1.0
19554	ZNF320	0.36520943	0.06177275	0.7149793904378652	1.0
19555	ENSG00000260197	0.3650344	0.48014173	0.715111982495758	1.0
19556	ENSG00000248608	0.3650338	0.7902027	0.7151177028052502	1.0
19557	XKRX	0.36499792	0.36139697	0.7151379627209844	1.0
19558	ENSG00000232153	0.36499584	0.21435276	0.7151423461015689	1.0
19559	GOLGA8UP	0.36484584	0.4565463	0.7152532765417636	1.0
19560	ENSG00000230790	0.36466283	0.7891951	0.7153945990845552	1.0
19561	CD2BP2	0.36446136	0.10682814	0.715538489079941	1.0
19562	SAP30	0.36443746	0.13466413	0.7155563529782838	1.0
19563	LINC01511	0.36439717	0.39835772	0.7155887096776226	1.0
19564	LINC00462	0.36373496	0.39983055	0.7160857943095633	1.0
19565	MIR762HG	0.36354393	0.088784516	0.7162237643792227	1.0
19566	GSK3A	0.36353788	0.09423834	0.716227663768928	1.0
19567	NLRX1	0.36352542	0.09457437	0.7162359004073844	1.0
19568	AKT2	0.36352172	0.032288462	0.716239432665827	1.0
19569	CASC17	0.3632063	0.2386409	0.7164755761141053	1.0
19570	ZDHHC3	0.3631551	0.043732863	0.7165127284964388	1.0
19571	ENSG00000287593	0.36309505	0.31483293	0.7165584422089503	1.0
19572	ZBTB8B	0.36281344	0.3215011	0.7167737878742564	1.0
19573	KIF2A	0.3627854	0.036224596	0.7167897229032406	1.0
19574	ATP1B3	0.3627161	0.04029355	0.7168391819347342	1.0
19575	LINC00689	0.36267763	0.4298037	0.7168805327073671	1.0
19576	ENSG00000286621	0.36262405	0.6219222	0.7169166106235088	1.0
19577	ENSG00000286872	0.3623742	0.12610026	0.7170968464664136	1.0
19578	ENSG00000286431	0.362369	0.19371583	0.7171035960257238	1.0
19579	BRF1	0.36216578	0.041771974	0.7172522055574143	1.0
19580	TRIM54	0.3621237	0.30914614	0.7172857866274822	1.0
19581	ENSG00000253926	0.36204854	0.33507106	0.7173430000806238	1.0
19582	ENSG00000270521	0.3618143	0.7245368	0.7175282004017429	1.0
19583	DNPEP	0.36178154	0.057457488	0.717538743061181	1.0
19584	ENSG00000237529	0.3616701	0.5511837	0.7176265673509855	1.0
19585	EXOC5	0.36165664	0.04030667	0.7176327204763961	1.0
19586	POLR2G	0.36159903	0.14029047	0.7176771031427633	1.0
19587	KIF25	0.36155516	0.21007104	0.7177076178228052	1.0
19588	ENSG00000259650	0.36148208	0.78147453	0.7177701438161507	1.0
19589	LINC02413	0.3614015	0.38492644	0.7178304214866944	1.0
19590	LINC00446	0.3612886	0.3453694	0.717907116424986	1.0
19591	ANGEL1	0.3612884	0.069055356	0.7179083335871368	1.0
19592	FN3KRP	0.3612262	0.07046086	0.7179544317819169	1.0
19593	SELE	0.36119986	0.17227465	0.7179752090417407	1.0
19594	CEACAMP1	0.36118713	0.5319025	0.7179950274198841	1.0
19595	SAMD15	0.36111075	0.23330085	0.7180419081289946	1.0
19596	FKBP9P1-1	0.3610218	0.46639186	0.7181041285757859	1.0
19597	SNX6	0.36095893	0.032475945	0.7181540769107924	1.0
19598	ENSG00000285558	0.36065945	0.11752195	0.7183782066680049	1.0
19599	GZMB	0.36062232	0.6339438	0.7184049722197153	1.0
19600	ENSG00000234393	0.36058825	0.55944306	0.7184358219864091	1.0
19601	MANBAL	0.36051935	0.07878115	0.7184835930079122	1.0
19602	ENSG00000286848	0.36050373	0.21076326	0.7184923928149058	1.0
19603	ENSG00000261831	0.36043805	0.38368446	0.7185472452330184	1.0
19604	ENSG00000227217	0.36041602	0.5226455	0.7185589205189389	1.0
19605	ENSG00000259655	0.3603191	0.62430656	0.7186312041128466	1.0
19606	EMC3	0.36024436	0.056936644	0.7186884818743691	1.0
19607	OR6C3	0.36012444	0.77821636	0.7187849509245359	1.0
19608	ENSG00000287125	0.36005306	0.30514616	0.7188302881062176	1.0
19609	LRRC73	0.3600028	0.44185796	0.7188706894520844	1.0
19610	ENSG00000280325	0.35992974	0.7777407	0.7189305281413392	1.0
19611	NYX	0.35991287	0.36640942	0.718934376258193	1.0
19612	ENSG00000255585	0.35986182	0.24447162	0.7189792960072847	1.0
19613	GLIPR1L1	0.35980302	0.3075154	0.7190244668659137	1.0
19614	FBXO17	0.35973418	0.035848305	0.7190701700223724	1.0
19615	ABCB9	0.35973215	0.0889597	0.7190726714436785	1.0
19616	PLEKHH3	0.35962963	0.084778026	0.7191477360164215	1.0
19617	ENSG00000271853	0.35959494	0.24104352	0.7191786305260864	1.0
19618	HS6ST2-AS1	0.35958284	0.77694523	0.7191899175545788	1.0
19619	MAN1A2P1	0.35952714	0.6161595	0.7192230868759868	1.0
19620	ENSG00000248373	0.35948643	0.13574916	0.7192548171321781	1.0
19621	TOR1AIP2	0.35946345	0.047466267	0.7192727924888964	1.0
19622	CFAP46	0.35945424	0.10804713	0.7192803717481038	1.0
19623	FCRLA	0.3594478	0.7766083	0.7192909002162633	1.0
19624	MSL1	0.3592908	0.03941127	0.7194020316723984	1.0
19625	ENSG00000279738	0.35927847	0.20483941	0.7194109848818229	1.0
19626	KLK1	0.35920262	0.36414894	0.7194703542798784	1.0
19627	CEND1	0.35918438	0.52858156	0.7194881789710819	1.0
19628	ZNF687-AS1	0.3591037	0.7757567	0.7195482448730584	1.0
19629	FAM114A2	0.35905957	0.07074711	0.7195748875393286	1.0
19630	DEFB119	0.35901853	0.6105838	0.719613170692519	1.0
19631	LAMTOR5	0.35899565	0.123223744	0.7196246266707247	1.0
19632	ENSG00000290754	0.35867324	0.45129558	0.719866779399037	1.0
19633	NDUFB8	0.35865417	0.05636685	0.7198788926842103	1.0
19634	GNGT1	0.35854313	0.13204539	0.7199629194630384	1.0
19635	ENSG00000284071	0.35849148	0.5627855	0.7200031596239984	1.0
19636	TSPAN17	0.35842842	0.09561785	0.7200456524569521	1.0
19637	HBA1	0.35834467	0.31158867	0.7201140228961169	1.0
19638	BPIFB9P	0.35816345	0.43554258	0.7202495140213226	1.0
19639	MPHOSPH10P3	0.35788336	0.51349664	0.7204538215088735	1.0
19640	RSPH4A	0.35781926	0.22521853	0.720502202209345	1.0
19641	LINC00867	0.3577914	0.21512821	0.7205273228179885	1.0
19642	MRNIP-DT	0.3577896	0.43054917	0.7205263599091155	1.0
19643	NPTXR	0.3577253	0.083169684	0.7205717455987224	1.0
19644	ENSG00000255835	0.35761872	0.16288838	0.720656509162437	1.0
19645	H1-7	0.3576138	0.36396265	0.7206595951471815	1.0
19646	LINC02412	0.35750934	0.4557027	0.7207315410196108	1.0
19647	ENSG00000236065	0.3572759	0.11860152	0.7209091720345724	1.0
19648	ENSG00000278467	0.3568333	0.3796635	0.7212407850898305	1.0
19649	CYP2T1P	0.3568156	0.28816167	0.7212541349349662	1.0
19650	ENSG00000287618	0.35670525	0.27515417	0.7213375366761341	1.0
19651	ENSG00000223504	0.35647488	0.7693912	0.7215153541464945	1.0
19652	ENSG00000228586	0.35629892	0.2736447	0.7216377724961003	1.0
19653	ENSG00000286963	0.3562443	0.27140075	0.7216850211718013	1.0
19654	HMMR-AS1	0.35621658	0.7688942	0.721708746859546	1.0
19655	ARHGEF2	0.3560676	0.036244534	0.7218140869175391	1.0
19656	ENSG00000285938	0.35603285	0.205646	0.7218397597450127	1.0
19657	ENSG00000237268	0.3558859	0.3410788	0.7219478782903226	1.0
19658	CCNB3P1	0.35587654	0.5419474	0.7219600362349393	1.0
19659	TMEM274P	0.35579354	0.1966252	0.7220176582386506	1.0
19660	ENSG00000264458	0.35577017	0.17167607	0.7220357788231371	1.0
19661	STIP1	0.35561487	0.063547075	0.7221541407131028	1.0
19662	BICRA-AS1	0.3555995	0.16120432	0.7221623589962357	1.0
19663	ENSG00000285492	0.35555798	0.3192004	0.7221984570127993	1.0
19664	ENSG00000258196	0.35550606	0.6419708	0.7222340829706722	1.0
19665	TBX6	0.3553646	0.23350371	0.7223411506747335	1.0
19666	ENSG00000223602	0.355025	0.76596546	0.7226010650694215	1.0
19667	CNIH3-AS2	0.35502127	0.7658483	0.7226038530199124	1.0
19668	LINC01997	0.35496527	0.41215464	0.7226420966158185	1.0
19669	ENSG00000287475	0.35484084	0.4467413	0.7227341551097548	1.0
19670	LINC02619	0.3547326	0.36043024	0.7228218287644251	1.0
19671	ENSG00000290498	0.35472208	0.4194357	0.7228243523594893	1.0
19672	EEF1E1P1	0.3544625	0.7645003	0.7230224384527325	1.0
19673	LINC02058	0.3542099	0.37854788	0.7232065838360956	1.0
19674	TCL6	0.35410225	0.3575579	0.7232908349758749	1.0
19675	CCDC97	0.35402206	0.0739482	0.7233475912147473	1.0
19676	SLC9B1P1	0.3539643	0.38586602	0.7233931257489346	1.0
19677	LINC00229	0.35383588	0.35788375	0.7234900843425673	1.0
19678	EBLN3P	0.35370907	0.07193572	0.7235801799051514	1.0
19679	EXOSC5	0.3535658	0.2165952	0.7236862221237226	1.0
19680	ENSG00000232325	0.3533305	0.42987883	0.7238663048526515	1.0
19681	LINC01120	0.35327423	0.71781415	0.7239173358628294	1.0
19682	SYNE4	0.35321024	0.23570879	0.7239521979272341	1.0
19683	RUSF1	0.35317618	0.060631733	0.7239791669416422	1.0
19684	TEX45	0.35307637	0.28511417	0.7240534081185068	1.0
19685	RETREG2	0.35299778	0.109521106	0.7241119280632492	1.0
19686	AKR1C8	0.35283	0.41461617	0.7242467683500287	1.0
19687	MYOSLID	0.35274696	0.1566085	0.7243011524774374	1.0
19688	ENSG00000289289	0.3525481	0.20360944	0.7244508926896532	1.0
19689	ENSG00000246575	0.3525037	0.7037109	0.72449648580404	1.0
19690	PRXL2A	0.35243875	0.053513095	0.7245327675235842	1.0
19691	ENSG00000287769	0.35238215	0.2533988	0.724577026544872	1.0
19692	STX8	0.35235193	0.024526253	0.7245973156808798	1.0
19693	ENSG00000257449	0.35210434	0.25333673	0.7247858565879335	1.0
19694	WDR11	0.35190448	0.033438057	0.7249331032097062	1.0
19695	MTCO3P24	0.3518814	0.75831056	0.724956998588421	1.0
19696	LINC01127	0.3517945	0.4370133	0.7250247754250654	1.0
19697	NOM1	0.35167548	0.050438475	0.7251049847776487	1.0
19698	SCYL2	0.3516472	0.03455712	0.7251267257211793	1.0
19699	ENSG00000258653	0.35155973	0.17198202	0.725193757547981	1.0
19700	SLC9A4	0.3514762	0.23355938	0.7252598310361011	1.0
19701	ENSG00000278399	0.35137254	0.757067	0.7253386175220184	1.0
19702	BMP3	0.35126123	0.1504798	0.725416076358505	1.0
19703	ZNHIT3	0.35116488	0.11796715	0.7254902872983278	1.0
19704	ENSG00000257754	0.35115132	0.2671212	0.7254951837684032	1.0
19705	ENSG00000289966	0.35111192	0.50917387	0.7255382533741528	1.0
19706	ENSG00000291171	0.35083616	0.050338753	0.7257349004493265	1.0
19707	LINC01376	0.35078216	0.043550674	0.7257748887990669	1.0
19708	TMED7-TICAM2	0.350731	0.13666926	0.7258151600511042	1.0
19709	ENSG00000286815	0.35071844	0.6981043	0.7258354447212878	1.0
19710	CAMKV	0.3506915	0.30411026	0.7258462149605195	1.0
19711	ENSG00000231704	0.35069126	0.41885942	0.7258436277897122	1.0
19712	SEPTIN3	0.35067707	0.20967965	0.7258602437068578	1.0
19713	TALDO1	0.35063574	0.09333919	0.72588402277397	1.0
19714	ENSG00000284876	0.35061872	0.29182652	0.7258999675124698	1.0
19715	ENSG00000287079	0.35057214	0.54937863	0.7259385257121316	1.0
19716	PFAS	0.35045695	0.090674385	0.7260188327496269	1.0
19717	ENSG00000255689	0.3502232	0.33777228	0.726194424071933	1.0
19718	HLA-DMA	0.3501656	0.12663634	0.7262366759027687	1.0
19719	PLET1	0.35001823	0.28160167	0.7263484156370537	1.0
19720	PAN3-AS1	0.3499607	0.32468322	0.7263944212622362	1.0
19721	COMMD10	0.34986904	0.023209954	0.7264599040694604	1.0
19722	CBWD3	0.34984657	0.104700215	0.7264778611905863	1.0
19723	THSD8	0.34973332	0.6037655	0.7265739470937973	1.0
19724	ACRV1	0.34933102	0.36966753	0.7268701738036931	1.0
19725	ENSG00000286191	0.34933072	0.3877868	0.7268702457130833	1.0
19726	H4C14	0.34921166	0.50725627	0.7269589149631832	1.0
19727	ENSG00000283072	0.3490991	0.23352496	0.7270400843029889	1.0
19728	CXCL17	0.34900233	0.24655996	0.7271107194024293	1.0
19729	ZNFX1	0.34878433	0.04620733	0.7272740189534027	1.0
19730	ENSG00000266100	0.3487329	0.7507072	0.7273192422611884	1.0
19731	ENSG00000286290	0.3487327	0.3884152	0.7273161990263295	1.0
19732	GKN2	0.34867272	0.6116721	0.7273626165999039	1.0
19733	PGD	0.34857285	0.07290539	0.7274329406524798	1.0
19734	ENSG00000260183	0.348568	0.7504116	0.7274430325163709	1.0
19735	GNB1L	0.348395	0.08398876	0.7275683276740642	1.0
19736	CRYBG3	0.34839305	0.03227626	0.7275685988913752	1.0
19737	USHBP1	0.34823477	0.1307252	0.7276891127177798	1.0
19738	ENSG00000259591	0.34807384	0.6959684	0.7278196731875135	1.0
19739	LINC01392	0.34801787	0.15148334	0.7278514941914391	1.0
19740	ENSG00000253207	0.3478997	0.41838285	0.7279466804925954	1.0
19741	ENSG00000286238	0.34786126	0.19472942	0.7279676433270468	1.0
19742	MTSS1	0.34784704	0.027834224	0.7279780559344828	1.0
19743	HYAL6P	0.34780258	0.52548975	0.7280140020920094	1.0
19744	POP5	0.34771073	0.11832793	0.7280820126773856	1.0
19745	CLDN11	0.34762672	0.2311502	0.728145802548817	1.0
19746	VCX	0.34754556	0.54022354	0.7282058412234215	1.0
19747	LINC02456	0.34750265	0.21571122	0.728241288307792	1.0
19748	ENSG00000271109	0.34746704	0.3922509	0.7282641079872885	1.0
19749	CRTAC1	0.34738657	0.14899792	0.7283232763891516	1.0
19750	SCO1	0.3473373	0.06550112	0.728360950481477	1.0
19751	EXOG	0.34729284	0.044725664	0.7283936894486293	1.0
19752	ENSG00000257512	0.34722593	0.74716735	0.7284507918371609	1.0
19753	ALG1L10P	0.3471832	0.3081986	0.7284776699330299	1.0
19754	ENSG00000254277	0.3471702	0.28395414	0.7284869471437379	1.0
19755	ZMYM5	0.347159	0.03975489	0.7284949333486275	1.0
19756	LAP3P2	0.3471183	0.6899701	0.728537771534703	1.0
19757	DSG4	0.3470335	0.35502616	0.7285885732202957	1.0
19758	NDST1-AS1	0.34668955	0.20935799	0.7288486273501901	1.0
19759	ABHD17A	0.34667468	0.10349098	0.7288602278769687	1.0
19760	FBXL6	0.3465235	0.16472347	0.7289708956978287	1.0
19761	SGCZ	0.3464881	0.030089224	0.7289977387635225	1.0
19762	APOOL	0.3464772	0.044838343	0.729007133899054	1.0
19763	LINC02719	0.3463746	0.5090771	0.7290911998393388	1.0
19764	ENSG00000258561	0.3463147	0.06668476	0.7291294362256991	1.0
19765	COG2	0.34618834	0.054480612	0.7292234872826242	1.0
19766	MT-TV	0.34617212	0.30473548	0.7292378939197199	1.0
19767	ENSG00000267016	0.34601587	0.17669888	0.7293554150414621	1.0
19768	NTRK2	0.34593853	0.08517913	0.7294118737324828	1.0
19769	CTXN2-AS1	0.3458476	0.485586	0.7294866817212777	1.0
19770	ENSG00000285929	0.34578755	0.5340296	0.7295266075998068	1.0
19771	SLC25A23	0.34574118	0.063685365	0.729560193541877	1.0
19772	ZAR1L	0.34569368	0.46488118	0.7295964264076196	1.0
19773	SSC4D	0.3456427	0.2264519	0.7296363429269511	1.0
19774	RHAG	0.34563392	0.22548355	0.7296398762203197	1.0
19775	BIRC6-AS2-1	0.3452984	0.16438329	0.729897198662911	1.0
19776	POLR3D	0.34524974	0.065749735	0.7299294831605214	1.0
19777	SLC25A19	0.34523195	0.12266557	0.729943321426451	1.0
19778	MAP3K5-AS2	0.34523165	0.74233955	0.7299491741792937	1.0
19779	LRWD1	0.344946	0.17125048	0.7301588038673239	1.0
19780	TMEM88	0.34489056	0.33064115	0.7301994317301223	1.0
19781	PGK1P2	0.34482124	0.7414465	0.7302576483343307	1.0
19782	ENSG00000253177	0.34477082	0.6843693	0.7303016742989559	1.0
19783	PFN4	0.3446738	0.22077195	0.7303618027250346	1.0
19784	C4orf51	0.34441873	0.11577116	0.7305550211548094	1.0
19785	TIGD3	0.34434596	0.5878093	0.7306140948018354	1.0
19786	ENSG00000226990	0.34424806	0.24957027	0.7306841960928703	1.0
19787	THEM4	0.34402505	0.056741517	0.7308498172526836	1.0
19788	HOXB1	0.34394073	0.73939925	0.7309196258222368	1.0
19789	PDCL2	0.3438279	0.28058723	0.7310065846260857	1.0
19790	EQTN	0.34381175	0.3431968	0.7310121119115336	1.0
19791	SEC24B-AS1	0.34374467	0.0767381	0.7310620884725356	1.0
19792	OR4C4P	0.3434253	0.6580915	0.731316823413513	1.0
19793	UCP1	0.3432374	0.56488436	0.7314467373579234	1.0
19794	ENSG00000290585	0.343156	0.47419277	0.7315022029250972	1.0
19795	ZNF653	0.34300676	0.08358259	0.7316152541421195	1.0
19796	ENSG00000271491	0.3429969	0.59066015	0.7316219008920242	1.0
19797	LINC01839	0.34292242	0.73688215	0.7316854869165211	1.0
19798	CCDC65	0.3427871	0.11079246	0.7317822687754789	1.0
19799	PDSS2	0.34236044	0.025720589	0.7321020602385374	1.0
19800	TTI2	0.34235287	0.07305513	0.7321074827595173	1.0
19801	ENSG00000260515	0.34208566	0.39168304	0.7323100108154713	1.0
19802	H2AC8	0.34204108	0.25241452	0.7323428871592881	1.0
19803	OOEP-AS1	0.3420324	0.31390685	0.732350378255162	1.0
19804	PPP1R42	0.3420063	0.11855439	0.7323695655234642	1.0
19805	CTNNBIP1	0.34198278	0.051367015	0.7323869521692612	1.0
19806	ENSG00000283653	0.34136665	0.41834894	0.7328604295460732	1.0
19807	ENSG00000261804	0.34132475	0.6756932	0.7328937437939284	1.0
19808	ENSG00000214942	0.34111875	0.2540185	0.7330387688178381	1.0
19809	ENSG00000224919	0.34103543	0.37788484	0.7331012976003338	1.0
19810	ENSG00000257644	0.3409936	0.44583654	0.7331329343721922	1.0
19811	LINC01730	0.34095576	0.3107415	0.7331647232452572	1.0
19812	ENSG00000287299	0.34046543	0.07970932	0.7335281007051535	1.0
19813	DHRS2	0.3404617	0.5802427	0.7335361122452622	1.0
19814	ENSG00000215841	0.34040815	0.6898873	0.7335816043723264	1.0
19815	ENSG00000228772	0.34032446	0.7306427	0.7336405214686685	1.0
19816	ENSG00000270090	0.34031838	0.67226386	0.7336513967347691	1.0
19817	OR7D4	0.34025952	0.730599	0.7336894084489163	1.0
19818	ENSG00000237832	0.34005842	0.73003566	0.7338408264040341	1.0
19819	ZNF738	0.34001178	0.069836214	0.7338701724393617	1.0
19820	C17orf98	0.33998385	0.45770857	0.7338905816310519	1.0
19821	ZSCAN29	0.33988276	0.08537357	0.7339683339865195	1.0
19822	ZG16B	0.33988044	0.2535313	0.7339688082073196	1.0
19823	ENSG00000289971	0.33962426	0.728973	0.7341677450564923	1.0
19824	ENSG00000237718	0.3394528	0.43834105	0.7342961199177948	1.0
19825	ENSG00000265690	0.33944255	0.67695594	0.7343099787537807	1.0
19826	ENSG00000267469	0.33939976	0.28750798	0.7343313187223639	1.0
19827	ZNF402P	0.33935806	0.72849673	0.734368214813058	1.0
19828	ZNF582	0.33923474	0.13416882	0.7344566067506819	1.0
19829	ZNF480	0.33920023	0.062242985	0.7344816454324257	1.0
19830	UBE2L5	0.33895758	0.41789442	0.734672058736595	1.0
19831	GOLGA4-AS1	0.33865255	0.46120256	0.7348929719608162	1.0
19832	GPATCH4	0.3386425	0.079061046	0.734901664212072	1.0
19833	RPL9P32	0.33859506	0.4412991	0.7349409629247554	1.0
19834	SACM1L	0.3384629	0.03869512	0.7350363749337359	1.0
19835	ENSG00000286234	0.33840802	0.22049561	0.7350816338478376	1.0
19836	ENSG00000291170	0.3382261	0.19262707	0.7352134062553443	1.0
19837	FAM124B	0.3378464	0.25735152	0.7355044948447241	1.0
19838	ENSG00000287252	0.33758625	0.13531335	0.7356961904243342	1.0
19839	ENSG00000282742	0.3374739	0.37723312	0.735784500184299	1.0
19840	CSMD1	0.33745995	0.03169572	0.735791497830143	1.0
19841	ENSG00000288566	0.33745882	0.670212	0.7358046565406618	1.0
19842	KSR2	0.33739832	0.06541845	0.7358393378210134	1.0
19843	LINC00334	0.33739403	0.21460813	0.7358449285033384	1.0
19844	LINC00243	0.33735296	0.21530765	0.7358733550324719	1.0
19845	RPS3AP30	0.33734488	0.7235764	0.7358848680887144	1.0
19846	ENSG00000280265	0.33726025	0.54714775	0.7359435396481673	1.0
19847	NUBPL	0.33711022	0.02810984	0.7360562982672475	1.0
19848	PITHD1	0.33706194	0.095148005	0.7360932996477281	1.0
19849	LRRIQ4	0.33701327	0.31666297	0.7361267733072977	1.0
19850	ARSK	0.33689985	0.07960402	0.7362149182635107	1.0
19851	LINC00638	0.33669817	0.30735603	0.7363712220336529	1.0
19852	MYO1H	0.33667973	0.112420365	0.736381597886556	1.0
19853	ENSG00000254573	0.33657914	0.6611029	0.7364686430032106	1.0
19854	ENSG00000198671	0.33650523	0.2570812	0.7365127710345094	1.0
19855	BMF	0.33628762	0.09415919	0.7366768778992832	1.0
19856	ANKRD61	0.3362816	0.37167433	0.7366827992801077	1.0
19857	ENSG00000280171	0.3361778	0.44894278	0.7367578712201234	1.0
19858	AMELY	0.3361404	0.33121622	0.7367893299327737	1.0
19859	ENSG00000260866	0.33601928	0.72051996	0.7368841175746588	1.0
19860	TLE5	0.3359291	0.043433797	0.7369465587862023	1.0
19861	PTMAP8	0.33591115	0.52508503	0.7369604472680226	1.0
19862	ENSG00000271657	0.33587483	0.30369213	0.7369866825196257	1.0
19863	CPNE4	0.33581746	0.058658976	0.7370308422065539	1.0
19864	LINC00211	0.3356991	0.20045778	0.7371188694605385	1.0
19865	MADD-AS1	0.33561164	0.71948385	0.7371914719048507	1.0
19866	ENSG00000287712	0.33560973	0.21874583	0.7371914928903236	1.0
19867	ENSG00000279724	0.3355797	0.71942216	0.7372155808475696	1.0
19868	DNER	0.33555228	0.086322196	0.7372326957764377	1.0
19869	GPX8	0.33552676	0.13278198	0.7372497844655848	1.0
19870	PARL	0.3351272	0.047291152	0.7375517823749977	1.0
19871	ENSG00000265478	0.3351099	0.5609148	0.7375709463148159	1.0
19872	MTX1	0.33492413	0.14992626	0.7377069333273905	1.0
19873	LRRC42	0.33475283	0.07457301	0.7378336367567799	1.0
19874	ENSG00000277693	0.33468795	0.3095677	0.7378822903524638	1.0
19875	RAB42	0.33465782	0.36112332	0.7379073079576097	1.0
19876	DNAAF3	0.33457252	0.33867413	0.7379693521380455	1.0
19877	ENSG00000276502	0.33446473	0.58768284	0.7380498317190802	1.0
19878	SH3BP5L	0.3343487	0.077685736	0.7381384548173388	1.0
19879	LSP1P4	0.33425057	0.07846033	0.7382121058035981	1.0
19880	YWHAEP5	0.33422723	0.41249055	0.7382289840189831	1.0
19881	COPB2-DT	0.3340889	0.034267254	0.7383346332125937	1.0
19882	ENSG00000258402	0.33394435	0.25177884	0.7384460756699905	1.0
19883	SNX11	0.3337581	0.10959265	0.7385839845248201	1.0
19884	SEC61A1	0.33365944	0.04783313	0.7386594248609377	1.0
19885	ENSG00000270531	0.33363882	0.5994112	0.7386827482446454	1.0
19886	TEX21P	0.33343217	0.061775103	0.7388304406024118	1.0
19887	OR52K3P	0.33337396	0.7141571	0.7388794678891621	1.0
19888	ENSG00000273240	0.33329305	0.5324783	0.7389369824616869	1.0
19889	ENSG00000283149	0.33313224	0.4459295	0.739063530259944	1.0
19890	CRNKL1	0.3328988	0.071882725	0.7392322197660852	1.0
19891	ENSG00000234021	0.33286774	0.3622263	0.7392545188467502	1.0
19892	ENSG00000248733	0.33279654	0.50483525	0.7393220282634352	1.0
19893	RMND5B	0.3327663	0.048243426	0.7393333847655167	1.0
19894	PRDM13	0.3327659	0.7127353	0.7393383707294074	1.0
19895	GPR17	0.33269408	0.12751889	0.7393881414679251	1.0
19896	TAF4B	0.33262017	0.058419738	0.7394420263723469	1.0
19897	ENSG00000286490	0.33242846	0.7119488	0.73959310743102	1.0
19898	ENSG00000288037	0.33238226	0.63776237	0.7396365433248402	1.0
19899	ENSG00000260173	0.33231393	0.33990029	0.7396802603394084	1.0
19900	TRAK2	0.33227745	0.038677268	0.7397012776468963	1.0
19901	ITFG2	0.33227408	0.032775667	0.7397042149690324	1.0
19902	ENSG00000226308	0.33214802	0.4504044	0.739807033109707	1.0
19903	PPP2R3B	0.33212766	0.06879704	0.7398145780512797	1.0
19904	ENSG00000253445	0.33209074	0.28258327	0.7398421219093311	1.0
19905	GPR119	0.33199304	0.65502733	0.7399277240260598	1.0
19906	ENSG00000228886	0.3319792	0.10918317	0.7399286768381497	1.0
19907	ZNF233	0.33187822	0.12178333	0.7400047453491692	1.0
19908	CHRND	0.33178848	0.35931093	0.7400700265344172	1.0
19909	ENSG00000290803	0.33177367	0.23718682	0.7400817556438664	1.0
19910	ENSG00000260012	0.3317243	0.71038306	0.740124709403269	1.0
19911	SLC16A13	0.331571	0.21532933	0.740233350275487	1.0
19912	CYP2B7P-1	0.33156446	0.3795828	0.740243046770086	1.0
19913	RAB6D	0.3315038	0.4971759	0.7402877173911206	1.0
19914	ENSG00000291142	0.33145463	0.10374394	0.7403224723484008	1.0
19915	ENSG00000260756	0.33134738	0.7094626	0.7404093297126451	1.0
19916	TPSP2	0.33127525	0.7092851	0.7404637915548744	1.0
19917	ENSG00000273341	0.3312745	0.58902305	0.7404581346853806	1.0
19918	PCDHB5	0.33113167	0.24959233	0.7405726235913977	1.0
19919	PRICKLE4	0.33104596	0.4512904	0.7406313756591838	1.0
19920	ENSG00000237251	0.33103943	0.25080532	0.7406348422124466	1.0
19921	ENSG00000286507	0.33051643	0.25918514	0.7410333039108621	1.0
19922	MKKS	0.33047903	0.06862114	0.7410600782496035	1.0
19923	TSPEAR-AS1	0.3303902	0.18302943	0.7411321929541128	1.0
19924	TRPM2-AS	0.3303202	0.6638401	0.7411894327646722	1.0
19925	SLC43A1	0.33031136	0.08662704	0.7411874355121241	1.0
19926	NTRK3-AS1	0.33030406	0.3044056	0.7411925562554957	1.0
19927	GNB3	0.33025375	0.09227473	0.7412302789324077	1.0
19928	ENSG00000250501	0.33022133	0.27716565	0.7412555923316004	1.0
19929	ENSG00000254041	0.33017853	0.29290542	0.7412896654738448	1.0
19930	CCDC38	0.33015612	0.18435064	0.741304160654972	1.0
19931	TDRD12	0.33009082	0.12690637	0.7413529659114605	1.0
19932	DIRC3-AS1	0.33005112	0.04849083	0.74138250278981	1.0
19933	ARMC10	0.33000726	0.061106794	0.7414167905414303	1.0
19934	CREB3L2	0.32987532	0.023275554	0.741516274526175	1.0
19935	LINC01068	0.32966396	0.3822624	0.7416827099970484	1.0
19936	ENSG00000286144	0.32965004	0.29464507	0.741684983952944	1.0
19937	ENSG00000290589	0.3295815	0.70533705	0.7417431956071192	1.0
19938	MED4-AS1	0.32949153	0.5152277	0.7418097859807432	1.0
19939	SEPTIN7P6	0.32946077	0.46047303	0.7418289357258141	1.0
19940	KCTD7	0.32918552	0.046745647	0.7420374719034868	1.0
19941	RBM39P1	0.32918337	0.20080705	0.7420388159735712	1.0
19942	MPP7-DT	0.3291823	0.44584432	0.7420392182417755	1.0
19943	COL6A4P1	0.3291819	0.30869594	0.742044532879964	1.0
19944	ZNF699	0.32913226	0.09350563	0.7420772535494299	1.0
19945	C1orf43	0.32912567	0.057897504	0.7420825399533993	1.0
19946	MIIP	0.32906497	0.087910816	0.7421291436268176	1.0
19947	KIR3DX1	0.32894883	0.4463	0.7422238766540561	1.0
19948	PCBP2P2	0.32889438	0.3939396	0.7422676768887804	1.0
19949	ZNF334	0.3288841	0.057826728	0.7422644746352272	1.0
19950	IFI44	0.3288402	0.079249434	0.7422978247195837	1.0
19951	ENSG00000267462	0.3286753	0.70311266	0.7424280052180677	1.0
19952	ARPP19	0.32851034	0.04682945	0.7425475715821626	1.0
19953	PMS2P4	0.32817063	0.17436557	0.7428039937918047	1.0
19954	DGAT2-DT	0.32816097	0.7019609	0.7428167699455539	1.0
19955	ENSG00000280435	0.3281417	0.48950574	0.7428297552414929	1.0
19956	ZNF396	0.32798883	0.22697319	0.7429400442515407	1.0
19957	ENSG00000272660	0.32780612	0.56777483	0.7430782735882042	1.0
19958	ENSG00000227006	0.32779473	0.24014245	0.7430913073920897	1.0
19959	ENSG00000248600	0.32775378	0.7010255	0.7431246072192244	1.0
19960	PRKACA	0.32775182	0.05794216	0.7431216940284371	1.0
19961	MPPE1	0.32765475	0.057583656	0.7431941110039924	1.0
19962	LINC00858	0.32765472	0.2689672	0.7431986447525523	1.0
19963	ENSG00000260793	0.3275747	0.16671345	0.7432565075781422	1.0
19964	KIAA1671-AS1	0.32750532	0.20699665	0.7433066523024162	1.0
19965	BNIP3L	0.32746083	0.035001326	0.7433408920956371	1.0
19966	ENSG00000261096	0.32744634	0.29021883	0.7433553303994507	1.0
19967	SLC25A16	0.32738546	0.03860515	0.743397408228134	1.0
19968	MOK	0.32736874	0.039905284	0.7434108905086096	1.0
19969	SNX30-DT	0.3273442	0.57498217	0.7434278940130079	1.0
19970	ENSG00000278384	0.32730404	0.4552451	0.7434651211750068	1.0
19971	VGF	0.32730016	0.6473398	0.7434730345593212	1.0
19972	C5orf34-AS1	0.32726353	0.37667695	0.7434939232121277	1.0
19973	SH3BP5	0.32726032	0.06652754	0.7434921863668595	1.0
19974	KCNH6	0.32719442	0.21647602	0.7435439868218376	1.0
19975	LINC01333	0.32718822	0.35332158	0.7435471657722242	1.0
19976	ENSG00000260645	0.32713807	0.31014597	0.7435852262597171	1.0
19977	ZNF57	0.3271287	0.14000699	0.7435927256356847	1.0
19978	ZNF571-AS1	0.32707822	0.37585106	0.7436275731830613	1.0
19979	ENSG00000287161	0.32706589	0.24645324	0.7436386668240453	1.0
19980	ENSG00000262160	0.3270199	0.27005354	0.7436720684288676	1.0
19981	ENSG00000286979	0.3268281	0.4739869	0.7438245037347313	1.0
19982	ENSG00000253675	0.32682675	0.21289636	0.7438227501338737	1.0
19983	SLC1A6	0.32675764	0.19430673	0.7438732825204157	1.0
19984	ENSG00000228505	0.3267104	0.4140769	0.7439137381627752	1.0
19985	ENSG00000270019	0.32667542	0.16636255	0.7439352553388704	1.0
19986	NHIP	0.3266304	0.25998688	0.7439690801107698	1.0
19987	ENSG00000257985	0.32640937	0.52521586	0.7441395871493587	1.0
19988	HOXA9	0.32617015	0.08478093	0.7443178974321136	1.0
19989	ENSG00000288208	0.3260733	0.22712456	0.7443914769442656	1.0
19990	ENSG00000284512	0.32605794	0.24039516	0.7444010795846818	1.0
19991	GABRQ	0.32605442	0.4107845	0.7444042424736601	1.0
19992	LINC02231	0.326038	0.22329141	0.7444190793086797	1.0
19993	HSPD1P9	0.32600147	0.6036893	0.7444449737665	1.0
19994	DHFRP1	0.32593578	0.6967702	0.7444994992381762	1.0
19995	C9orf40	0.325727	0.1636927	0.7446535679179951	1.0
19996	ENSG00000291179	0.32571614	0.5244031	0.7446593257732199	1.0
19997	AK2P2	0.32555714	0.69585013	0.7447859507663659	1.0
19998	LINC02797	0.32547337	0.30630356	0.7448485248919818	1.0
19999	ENSG00000271763	0.32536328	0.2537241	0.7449276311053687	1.0
20000	PLEKHD1	0.32531074	0.20996924	0.7449689041575192	1.0
20001	ID2	0.32520187	0.051770385	0.7450504490214849	1.0
20002	PABPC1P9	0.32509834	0.6947652	0.7451330951477577	1.0
20003	ENSG00000250524	0.32504368	0.694582	0.7451744584062273	1.0
20004	ENSG00000229528	0.3250228	0.34966466	0.7451871682474345	1.0
20005	LINC01764	0.32497165	0.4569275	0.7452233435145981	1.0
20006	KRT18P44	0.32492787	0.6943934	0.7452621047931474	1.0
20007	NOP2	0.32479012	0.06708362	0.7453619458942514	1.0
20008	ENSG00000258323	0.32465112	0.38458544	0.7454686878277015	1.0
20009	HELZ	0.32441705	0.02159912	0.7456440535204543	1.0
20010	ENSG00000267102	0.32419372	0.17356226	0.7458122142373498	1.0
20011	CDC37L1-DT	0.32409626	0.2350265	0.7458881348339748	1.0
20012	LINC02579	0.32382366	0.6352759	0.7461038137395657	1.0
20013	HOXC6	0.32371286	0.044872407	0.7461763758379283	1.0
20014	AURKC	0.32351226	0.25940832	0.7463309230134993	1.0
20015	C12orf42	0.32348275	0.10773146	0.7463529715483802	1.0
20016	TRAF3IP1	0.32323065	0.036936488	0.746542190929949	1.0
20017	ENSG00000263731	0.32316896	0.3112903	0.7465943699532432	1.0
20018	MAGEB10	0.3229729	0.6897542	0.746741972489563	1.0
20019	LINC02679	0.32295635	0.38010508	0.7467558072914103	1.0
20020	AKAP10	0.32272556	0.027383422	0.7469242433016539	1.0
20021	LINC02283	0.32270047	0.38021845	0.7469505226361359	1.0
20022	LIMS1	0.3225812	0.021941302	0.7470334273389538	1.0
20023	MAN1A2	0.32254145	0.02354635	0.7470637955246424	1.0
20024	NPSR1	0.3224509	0.108842455	0.7471330293211853	1.0
20025	ENSG00000287037	0.32237133	0.36753455	0.7471929098335943	1.0
20026	TSFM	0.32231492	0.088911384	0.7472363660954401	1.0
20027	OR7C1	0.32217678	0.22046833	0.7473390026724963	1.0
20028	ASPH	0.32210624	0.025283026	0.7473935487789294	1.0
20029	LRRC52-AS1	0.32191268	0.1418062	0.74753996853692	1.0
20030	PCDHB15	0.32187068	0.15192941	0.7475720315262855	1.0
20031	TMEM200A	0.32178384	0.07108365	0.747637803908863	1.0
20032	ENSG00000229699	0.32159454	0.41808102	0.7477824523716441	1.0
20033	ENSG00000276302	0.32157686	0.18294583	0.7477935820899028	1.0
20034	PNPO	0.32145032	0.13627936	0.7478893315663038	1.0
20035	ENSG00000285693	0.3212859	0.10085553	0.7480143766380187	1.0
20036	ENSG00000287211	0.32128245	0.27727464	0.7480194084292393	1.0
20037	C16orf78	0.32124677	0.35784292	0.7480449885217093	1.0
20038	ENSG00000289362	0.32123095	0.51729226	0.7480600146802765	1.0
20039	ENSG00000257829	0.32122967	0.3384032	0.7480585411296788	1.0
20040	ENSG00000228162	0.3212006	0.29917657	0.7480806832561409	1.0
20041	ENSG00000287387	0.321145	0.43450788	0.7481248006833155	1.0
20042	ENSG00000286270	0.32111228	0.35115823	0.7481464575783154	1.0
20043	TSPEAR-AS2	0.32100064	0.26127335	0.748230760331628	1.0
20044	TUSC7	0.32099888	0.40703857	0.7482328704874525	1.0
20045	ENSG00000253939	0.32099396	0.13609058	0.7482366443544342	1.0
20046	APOC1P1-1	0.3208773	0.5493739	0.748322588386019	1.0
20047	ENSG00000288069	0.3208762	0.4059369	0.7483318581265723	1.0
20048	ENSG00000267892	0.32085162	0.15728481	0.7483430368041981	1.0
20049	RPN2	0.32084456	0.04012058	0.748348913110932	1.0
20050	ENSG00000225458	0.32068062	0.24113417	0.7484766013060747	1.0
20051	OIT3	0.32034475	0.1695208	0.7487296324209335	1.0
20052	HMHB1	0.3203361	0.47868493	0.7487366313987496	1.0
20053	ENSG00000234089	0.32031682	0.5539011	0.7487475763460691	1.0
20054	HS3ST1	0.32027376	0.13524109	0.7487831656810079	1.0
20055	STAG1	0.3199915	0.0149785215	0.7489968373964071	1.0
20056	ENSG00000224987	0.31999075	0.6827902	0.749001172258337	1.0
20057	ACSL6	0.3197581	0.22139348	0.7491735504341109	1.0
20058	ENSG00000224649	0.3197235	0.62705034	0.7492095164330392	1.0
20059	UNC13A	0.31970757	0.11822482	0.7492123749691324	1.0
20060	SSBP3	0.31968912	0.020175735	0.749225044459479	1.0
20061	ENSG00000232363	0.31952956	0.40086496	0.7493490546439708	1.0
20062	NPY5R	0.31945652	0.68150425	0.7494061442054952	1.0
20063	GABRE	0.3193531	0.061185688	0.7494794511006737	1.0
20064	ENSG00000236990	0.31923023	0.25814134	0.7495737109043683	1.0
20065	CFAP58	0.3191254	0.10590448	0.7496529134476877	1.0
20066	CLTRN	0.31910405	0.18478757	0.7496699682151126	1.0
20067	ENSG00000260170	0.3190293	0.22587623	0.749726716746683	1.0
20068	FHL5	0.31896356	0.1731016	0.7497758953881066	1.0
20069	SOCS5P4	0.31892827	0.22340561	0.7498043468841424	1.0
20070	SLIT3-AS2	0.31890535	0.19904824	0.7498198137357638	1.0
20071	ENSG00000254452	0.3187696	0.6233314	0.7499328709831936	1.0
20072	ENSG00000255343	0.31866354	0.6020793	0.7500164647164613	1.0
20073	RBMY3AP	0.31802592	0.6216237	0.7504968211183785	1.0
20074	ENSG00000286479	0.3179183	0.21256396	0.750571049390218	1.0
20075	ENSG00000287342	0.31785133	0.3082775	0.7506210840030301	1.0
20076	ENSG00000279796	0.31752202	0.49032742	0.7508762791614237	1.0
20077	RN7SL336P	0.31739107	0.4550786	0.7509733785542817	1.0
20078	PLGRKT	0.31736815	0.050197143	0.7509845409694139	1.0
20079	PSMD7-DT	0.31717914	0.071926706	0.7511273152022652	1.0
20080	SH3YL1	0.3171327	0.0340278	0.7511639337306081	1.0
20081	ZNF133	0.31705645	0.03366703	0.7512212611292879	1.0
20082	LINC01982	0.3169484	0.14828847	0.751302582256174	1.0
20083	TIMM21	0.31686556	0.100829385	0.7513673190301877	1.0
20084	ARID1A	0.31683046	0.019083854	0.7513930914639021	1.0
20085	USF3	0.31679252	0.043482583	0.7514218717399517	1.0
20086	ENSG00000291297	0.31677964	0.3318882	0.7514348345565502	1.0
20087	CHKB-CPT1B	0.31674492	0.22172256	0.7514592699275593	1.0
20088	BCORP1	0.31673422	0.26614967	0.7514665782214343	1.0
20089	NEK2-DT	0.3166944	0.2891816	0.7514986239366634	1.0
20090	PRRT3-AS1	0.31668058	0.07717025	0.7515069381208372	1.0
20091	RGPD4	0.31657127	0.15521911	0.7515934991026838	1.0
20092	ZBTB7C-AS1	0.31655976	0.2547067	0.7516006733492391	1.0
20093	ENSG00000260371	0.3165585	0.13849492	0.7516004908792184	1.0
20094	ENSG00000230298	0.31645578	0.6208237	0.7516875598408579	1.0
20095	ENSG00000227755	0.31641296	0.2938244	0.7517119524962486	1.0
20096	ENSG00000237070	0.316359	0.2642579	0.7517492189711763	1.0
20097	FAM30A	0.31633294	0.42612556	0.7517755629819487	1.0
20098	ENSG00000259697	0.31625986	0.25676584	0.751828118967117	1.0
20099	ENSG00000287460	0.31613958	0.11480086	0.7519162515000233	1.0
20100	TONSL	0.3161347	0.08875892	0.751922790568231	1.0
20101	FLACC1	0.3158648	0.06654526	0.7521260857605522	1.0
20102	ENSG00000277332	0.31584072	0.26764673	0.7521431192831292	1.0
20103	MCMBP	0.31562287	0.044110198	0.7523097475402857	1.0
20104	TCF4	0.31560534	0.01908375	0.7523237667774376	1.0
20105	ENSG00000234726	0.31540295	0.4865503	0.7524846018499338	1.0
20106	OR2A12	0.31530407	0.4005748	0.7525506596846037	1.0
20107	TBC1D27P	0.31524515	0.55010164	0.752594732030218	1.0
20108	ALG6	0.3151616	0.05403426	0.7526605853752395	1.0
20109	MICALL2-DT	0.31510517	0.3170121	0.7527060398901549	1.0
20110	CBX1P2	0.31509218	0.6714095	0.752716926878908	1.0
20111	ENSG00000286972	0.3150793	0.39472383	0.7527225169107672	1.0
20112	ANKRD20A11P	0.31461018	0.11440309	0.7530789118846312	1.0
20113	RPSAP31	0.31454304	0.5082312	0.7531317467944539	1.0
20114	ENSG00000247324	0.31443664	0.5458012	0.7532084643622206	1.0
20115	ENSG00000253584	0.3143986	0.66984695	0.7532435128264464	1.0
20116	OPRD1	0.31437325	0.1384668	0.7532574719258935	1.0
20117	TMEM256-PLSCR3	0.31432655	0.1102713	0.7532949664315266	1.0
20118	TTC23L	0.31427395	0.12730683	0.7533349244680932	1.0
20119	GALT	0.31419602	0.05449303	0.7533935230519963	1.0
20120	DGCR6L	0.31404755	0.1690748	0.7535071209550332	1.0
20121	MMP12	0.3137427	0.33392	0.7537435613479094	1.0
20122	ENSG00000287744	0.3136827	0.2442143	0.7537830803462999	1.0
20123	CFL1P6	0.31365052	0.66804564	0.7538115774944939	1.0
20124	FASTKD5	0.31361353	0.112483315	0.7538370040332039	1.0
20125	ENSG00000260145	0.31343505	0.31325993	0.753972453950291	1.0
20126	DPYSL4	0.31335574	0.2829137	0.7540309894321593	1.0
20127	GPS2	0.31334484	0.0579171	0.7540398102023477	1.0
20128	LINC00939	0.31330234	0.14414887	0.7540698575310957	1.0
20129	HCP5B	0.31320953	0.5390676	0.7541402211742305	1.0
20130	SHLD2P3	0.31315228	0.16130948	0.7541844505303134	1.0
20131	ENSG00000279571	0.31311023	0.4057391	0.7542198416287311	1.0
20132	SULT1C3	0.31293583	0.22572911	0.7543487684615543	1.0
20133	ENSG00000230454	0.31293106	0.13958038	0.7543517395923197	1.0
20134	ENSG00000224407	0.31275442	0.58431906	0.7544880659537284	1.0
20135	TLCD1	0.31266636	0.47672352	0.7545557217718831	1.0
20136	ENSG00000286541	0.31261846	0.30229777	0.754589235917793	1.0
20137	FAM242F	0.3123815	0.3385204	0.7547750452349095	1.0
20138	ENSG00000289474	0.3123785	0.1574408	0.7547720987801662	1.0
20139	ENSG00000275645	0.31218797	0.6647169	0.7549225917791424	1.0
20140	SGO1P1	0.31196114	0.66419065	0.7550949490709843	1.0
20141	ETF1P1	0.31183776	0.547798	0.7551829146012817	1.0
20142	GOT1-DT	0.31179145	0.08403669	0.7552191513296895	1.0
20143	JTB	0.31176102	0.100452244	0.7552423504192004	1.0
20144	ENSG00000285840	0.31163433	0.27628842	0.7553385370609094	1.0
20145	CMKLR2	0.31158987	0.15684342	0.7553729583347241	1.0
20146	LINC02849	0.3115107	0.49440998	0.7554299778651048	1.0
20147	CCNA2	0.31117412	0.16130614	0.7556889432311213	1.0
20148	SERPINB2	0.311155	0.468242	0.7557056703322287	1.0
20149	ENSG00000258908	0.31105188	0.54200864	0.7557800348043616	1.0
20150	TRGC2	0.31089878	0.31201798	0.7558986118235543	1.0
20151	ENSG00000289907	0.31083152	0.17684267	0.7559503194365799	1.0
20152	ENSG00000268854	0.3107621	0.3058026	0.7560030068143064	1.0
20153	ENSG00000288890	0.31057072	0.66087395	0.7561517203168582	1.0
20154	MED9	0.31038535	0.071378835	0.7562896411160954	1.0
20155	ENSG00000230715	0.31026626	0.19742113	0.7563809699322264	1.0
20156	TMEM51-AS2	0.3101864	0.15009908	0.7564401874692781	1.0
20157	C10orf62	0.31009495	0.5410337	0.7565155526989392	1.0
20158	PPP2CA-DT	0.309887	0.6592868	0.7566715551886918	1.0
20159	ENSG00000286311	0.3098795	0.52023816	0.7566706386774367	1.0
20160	ENSG00000267109	0.30974728	0.21484864	0.756774334775052	1.0
20161	UBE2E1	0.3093352	0.02406637	0.7570870326770636	1.0
20162	HMBS	0.3093227	0.1371476	0.7570996619618245	1.0
20163	FOXK2	0.3092679	0.022792753	0.7571385765426719	1.0
20164	ENSG00000284523	0.3092124	0.12265448	0.7571813253645581	1.0
20165	HASPIN	0.30915648	0.35618544	0.757226687029263	1.0
20166	ENSG00000278367	0.30915287	0.4269815	0.7572329905934345	1.0
20167	FBXO21	0.30906466	0.036824007	0.7572928277649091	1.0
20168	ENSG00000287307	0.30899924	0.31434757	0.7573398373505873	1.0
20169	ZDHHC22	0.30879286	0.37162748	0.7575075862888505	1.0
20170	FCF1	0.3087693	0.066909365	0.7575173795409251	1.0
20171	LINC01846	0.30875626	0.20065214	0.7575269680657021	1.0
20172	ENSG00000229848	0.30871406	0.10714269	0.7575603292661861	1.0
20173	RGR	0.30854064	0.28919232	0.7576892351654545	1.0
20174	LMLN	0.30840868	0.057973873	0.7577919840897184	1.0
20175	ZBTB11	0.3084055	0.048905768	0.7577942520172981	1.0
20176	LIPF	0.30810085	0.38588977	0.7580256839897839	1.0
20177	ENSG00000248884	0.3076734	0.48351923	0.7583573513880343	1.0
20178	ENSG00000287912	0.3076252	0.109034956	0.7583881517204791	1.0
20179	DZANK1	0.30759773	0.07530336	0.7584082085669044	1.0
20180	C1QTNF9B	0.30759087	0.57955384	0.7584142731073482	1.0
20181	PROKR1	0.3074806	0.49292412	0.7585002168158749	1.0
20182	ENSG00000259624	0.30725327	0.37951463	0.7586720577437059	1.0
20183	SPECC1P1	0.30710495	0.18804061	0.7587860455722474	1.0
20184	ENSG00000232431	0.30701885	0.3763682	0.7588554515620664	1.0
20185	ENSG00000271141	0.3069549	0.17420924	0.7588988937251482	1.0
20186	ZNF829	0.30693272	0.09464744	0.758914540043395	1.0
20187	ENSG00000269950	0.30677843	0.5340937	0.7590305246515998	1.0
20188	ENSG00000291099	0.30676982	0.1530504	0.7590387025466088	1.0
20189	ENSG00000203434	0.30641806	0.41888568	0.7593061006265192	1.0
20190	ADAM20P1	0.30639777	0.20041637	0.7593235257524295	1.0
20191	ENSG00000256306	0.30615643	0.40101647	0.7595142373934858	1.0
20192	PIMREG	0.30611655	0.40330368	0.7595451490419992	1.0
20193	OR4A19P	0.3058977	0.65008545	0.7597067218816208	1.0
20194	MC2R	0.30586722	0.24641055	0.7597297959673727	1.0
20195	ALYREF	0.30572504	0.17822786	0.7598339873874786	1.0
20196	PDCL3	0.30563056	0.14749955	0.7599092089003169	1.0
20197	HOXA4	0.30539164	0.12816608	0.7600873767595562	1.0
20198	KRCC1	0.30531082	0.039431926	0.7601492128062994	1.0
20199	ROM1	0.30525	0.2689839	0.7601949409578526	1.0
20200	NSMAF	0.305007	0.030458296	0.7603803971323548	1.0
20201	NUDT16L2P	0.30494255	0.44895425	0.7604315803484845	1.0
20202	SFTPD-AS1	0.304929	0.40527835	0.760443274709083	1.0
20203	ZBTB46-AS1	0.3043377	0.25520298	0.7608922446509799	1.0
20204	PPIL6	0.30427524	0.080233194	0.7609385691032231	1.0
20205	ENSG00000287029	0.3041637	0.23616302	0.7610273785534172	1.0
20206	NECAB2	0.3041474	0.20789626	0.7610373036086125	1.0
20207	PMP2	0.30403262	0.6457967	0.7611270070355703	1.0
20208	ENSG00000232073	0.3035797	0.6001552	0.7614763963134861	1.0
20209	ENSG00000271901	0.3031955	0.24401417	0.7617662673391066	1.0
20210	EIF2S1	0.30311894	0.058636546	0.761819914303487	1.0
20211	ARSH	0.3030865	0.37550607	0.7618480793178904	1.0
20212	ENSG00000270955	0.30292162	0.43310508	0.7619725571497622	1.0
20213	EMC9	0.3023812	0.18175544	0.7623816407686197	1.0
20214	ENSG00000268218	0.30235103	0.22835495	0.7624055478944032	1.0
20215	GALNT15	0.30216497	0.12515782	0.7625479573377295	1.0
20216	LYPLA2	0.30194634	0.11261067	0.7627135388147123	1.0
20217	SIGLEC6	0.30167672	0.5097607	0.7629245689017764	1.0
20218	ENSG00000255084	0.30166632	0.17574854	0.7629276425045295	1.0
20219	ENSG00000272831	0.30157357	0.15845032	0.7629996435526366	1.0
20220	ZNF682	0.30124602	0.058067165	0.7632467903268759	1.0
20221	ENSG00000266469	0.301186	0.22802816	0.7632955342566616	1.0
20222	BPNT1	0.3009402	0.084013954	0.7634795180277565	1.0
20223	ADAR	0.30088356	0.028251069	0.763523166083614	1.0
20224	ACOD1	0.30084866	0.2769194	0.7635514694035898	1.0
20225	CERS3	0.3008072	0.1424899	0.7635835303986115	1.0
20226	TATDN1P1	0.30077004	0.31932193	0.7636094331590613	1.0
20227	ENSG00000290095	0.3006381	0.6380345	0.7637140710446325	1.0
20228	ENSG00000231681	0.300448	0.21757369	0.7638555463492513	1.0
20229	ENSG00000267612	0.30031437	0.42565733	0.7639573690986603	1.0
20230	CDKN2A	0.30029488	0.22527559	0.7639710002646267	1.0
20231	ENSG00000261654	0.30008122	0.33326295	0.764138184616842	1.0
20232	ENSG00000288038	0.29985955	0.27856448	0.7643060532239381	1.0
20233	NOMO2	0.29984388	0.06917624	0.764315503708475	1.0
20234	SLC15A2	0.2997133	0.07828648	0.7644160347408984	1.0
20235	RAB43	0.29963118	0.05805194	0.7644782842622772	1.0
20236	PKD1P3	0.29937503	0.11663573	0.7646754653384176	1.0
20237	KAZN-AS1	0.2993481	0.098882675	0.7646950534401287	1.0
20238	ENSG00000232058	0.29930964	0.21067354	0.7647245011428847	1.0
20239	GPR34	0.29923952	0.24237978	0.7647795915550957	1.0
20240	SCNN1B	0.29885486	0.10784699	0.7650701024262097	1.0
20241	IGLL1	0.29876524	0.38094068	0.7651398941188211	1.0
20242	FTH1P14	0.2986687	0.63345206	0.7652162075059182	1.0
20243	ZNF710-AS1	0.29866728	0.06284054	0.7652135240078775	1.0
20244	APOBEC3F	0.29849494	0.08233113	0.7653440187879205	1.0
20245	DUSP15	0.2984741	0.152824	0.7653619848517038	1.0
20246	LINC00824	0.29846326	0.10780222	0.7653697602530216	1.0
20247	TPTE2	0.2983688	0.083651595	0.7654419199563944	1.0
20248	MGAT4D	0.29835367	0.2630653	0.7654549505673377	1.0
20249	LINC01397	0.29835293	0.29599312	0.7654531938848244	1.0
20250	HDGFP1	0.29802212	0.63197404	0.7657095842962097	1.0
20251	ENSG00000290735	0.29770225	0.2307521	0.76595211255372	1.0
20252	ENSG00000226296	0.29762957	0.6311724	0.7660091685376187	1.0
20253	GIPC1	0.29748923	0.039591663	0.7661124492294675	1.0
20254	DHX9P1	0.2974688	0.5947669	0.7661351774875997	1.0
20255	CEP55	0.29746002	0.11831425	0.7661336355846785	1.0
20256	ENSG00000271414	0.29741	0.6305928	0.7661767348196005	1.0
20257	LINC02873	0.29738432	0.271144	0.7661956806163658	1.0
20258	FKRP	0.29722154	0.058176085	0.7663159614401975	1.0
20259	ENSG00000256915	0.29721147	0.27549034	0.7663257824606666	1.0
20260	ENSG00000224077	0.29712838	0.27779824	0.7663865611848779	1.0
20261	ENSG00000272076	0.29705152	0.31687796	0.7664477902497245	1.0
20262	NEFM	0.29702765	0.16378234	0.766465550782182	1.0
20263	LINC01597	0.29697773	0.1831502	0.766504892616429	1.0
20264	NEK1	0.29696953	0.022516191	0.7665088952608429	1.0
20265	LINC02983	0.29694438	0.23164888	0.7665271561199121	1.0
20266	ANKUB1	0.29692498	0.044627186	0.7665437746998927	1.0
20267	ENSG00000220600	0.29670772	0.6289493	0.7667128250514381	1.0
20268	ENSG00000257904	0.29647413	0.25631198	0.7668864471997489	1.0
20269	MRPL43	0.29641518	0.08409737	0.7669329193660206	1.0
20270	TRIM55	0.29638737	0.20762196	0.7669566945626772	1.0
20271	ENSG00000254461	0.29636106	0.21380919	0.7669772726924288	1.0
20272	ENSG00000255647	0.29629737	0.62806827	0.7670260964729552	1.0
20273	GNAI3	0.29601637	0.03453672	0.7672368768918366	1.0
20274	ENSG00000263388	0.2959801	0.6273054	0.7672683559407394	1.0
20275	RNU6-216P	0.29593933	0.27481785	0.7672956517872945	1.0
20276	CEP63	0.29587975	0.032938715	0.7673413482454335	1.0
20277	ZNF826P	0.29583424	0.16466217	0.767375215379787	1.0
20278	NCRNA00250	0.29581985	0.6269457	0.7673907139742794	1.0
20279	PLPBP	0.29574797	0.08370301	0.7674438299979425	1.0
20280	LMBRD2	0.29572	0.04933014	0.7674632600565404	1.0
20281	BOP1	0.29565248	0.095112875	0.7675144044794394	1.0
20282	ENSG00000226872	0.29540387	0.37047747	0.7677035809887464	1.0
20283	ENSG00000234206	0.295373	0.50474834	0.767726276965392	1.0
20284	CHST14	0.2953692	0.44955677	0.7677336111223181	1.0
20285	LINC02160	0.29528382	0.19019921	0.7677993870861971	1.0
20286	SEC23B	0.2952172	0.045422085	0.76784656937838	1.0
20287	SMARCC2	0.29520637	0.023271063	0.7678558314931163	1.0
20288	GPN3	0.29509956	0.13957703	0.7679406903681304	1.0
20289	NOL4	0.29497623	0.06228966	0.7680321009800124	1.0
20290	TPRG1-AS1	0.29491696	0.33764133	0.7680793032454378	1.0
20291	ZNF213	0.29491383	0.14956321	0.7680802119960579	1.0
20292	SLC35G6	0.29479155	0.5959506	0.7681786062314835	1.0
20293	C10orf105	0.2947901	0.2866411	0.7681728028061414	1.0
20294	KCTD14	0.29475632	0.13993426	0.7682016071005113	1.0
20295	HOXD1	0.29446384	0.47886607	0.7684234938531017	1.0
20296	ENSG00000286757	0.29439273	0.1177675	0.7684764527561871	1.0
20297	FOXG1-AS1	0.29409215	0.34201202	0.7687090115823825	1.0
20298	C1orf105	0.29406428	0.17426044	0.7687280579612925	1.0
20299	ENSG00000271725	0.29362014	0.40461764	0.7690714463586511	1.0
20300	ENSG00000270562	0.2935412	0.13725321	0.7691269449583369	1.0
20301	CCDC15	0.2935084	0.07281723	0.7691530376075475	1.0
20302	ENSG00000230912	0.29342312	0.4312929	0.7692227725560239	1.0
20303	CD101	0.29338396	0.08357127	0.7692474981277848	1.0
20304	ENSG00000286471	0.29329044	0.6211604	0.7693229443052452	1.0
20305	LINC02954	0.2932542	0.5702191	0.769355710273435	1.0
20306	ENSG00000289750	0.29302835	0.20302127	0.7695189664849774	1.0
20307	LINC01033	0.2929007	0.13922565	0.769619878797455	1.0
20308	MAP2K6	0.29284245	0.032083597	0.7696618080575326	1.0
20309	PRKG2-AS1	0.2928192	0.1803035	0.7696779895831847	1.0
20310	ENSG00000083622	0.2926549	0.17349201	0.7698076185351728	1.0
20311	ENSG00000287578	0.2924435	0.1585629	0.7699686891179479	1.0
20312	ENSG00000259546	0.29232422	0.037551988	0.7700579555315221	1.0
20313	UPK2	0.29231304	0.10821305	0.7700666683113864	1.0
20314	RLBP1	0.29227474	0.3073885	0.770095509137737	1.0
20315	ENSG00000233535	0.29221958	0.44422168	0.7701450414069051	1.0
20316	ENSG00000254031	0.29220298	0.19557503	0.7701488178846367	1.0
20317	ENSG00000260345	0.29202795	0.38028035	0.7702879105304086	1.0
20318	ENSG00000272211	0.2920011	0.41691798	0.770302879992493	1.0
20319	GLRA3	0.29197258	0.12500206	0.7703265028228777	1.0
20320	CCNH	0.29190558	0.022235885	0.7703778594890569	1.0
20321	MCUR1	0.29171667	0.058098134	0.7705222045729727	1.0
20322	KRT7	0.29161105	0.29836687	0.7706016417141195	1.0
20323	ENSG00000249837	0.29159462	0.12355375	0.7706170405178325	1.0
20324	ENSG00000259327	0.29157528	0.32202342	0.7706293955838303	1.0
20325	PI4KA	0.2914674	0.02107528	0.7707126690324186	1.0
20326	NKAPD1	0.29145798	0.07893213	0.7707192589771995	1.0
20327	MAGEB2	0.2908496	0.5102761	0.7711874479809059	1.0
20328	ENSG00000286416	0.29071736	0.12083882	0.7712884411071429	1.0
20329	RBM38-AS1	0.2905821	0.18363568	0.7713922037723996	1.0
20330	BBS10	0.2904938	0.25385034	0.7714554886011642	1.0
20331	ENSG00000228172	0.29033256	0.28061405	0.7715810525843084	1.0
20332	SLCO3A1	0.29020944	0.02999246	0.7716747669751428	1.0
20333	ENSG00000290843	0.2901426	0.56061596	0.771734974929108	1.0
20334	PHB1P9	0.29009482	0.61397916	0.7717661200788666	1.0
20335	EPHX1	0.2900034	0.05566173	0.7718335169504782	1.0
20336	FGF23	0.28998375	0.29003018	0.7718527591702777	1.0
20337	RDH12	0.28976342	0.21472786	0.7720177989714727	1.0
20338	MTND1P23	0.28973585	0.20969349	0.7720401732529849	1.0
20339	LINC02028	0.28965053	0.12762603	0.772102299962641	1.0
20340	CRABP1	0.2896401	0.37302488	0.772113312803587	1.0
20341	USP3-AS1	0.28960532	0.056757003	0.7721366837573264	1.0
20342	NAPSB	0.2894776	0.29655397	0.7722408615144164	1.0
20343	C11orf52	0.28945106	0.15635112	0.7722561615546127	1.0
20344	ENSG00000254332	0.28935328	0.30904776	0.7723322438902379	1.0
20345	ENSG00000285811	0.2893472	0.45551226	0.7723318930960004	1.0
20346	ENSG00000249186	0.2891531	0.6118205	0.7724865251262557	1.0
20347	NAALAD2	0.28914526	0.06072696	0.7724881598991485	1.0
20348	EFNB1	0.28879738	0.11723841	0.7727558501135714	1.0
20349	LIN28B	0.28876033	0.1403481	0.7727862622984161	1.0
20350	CERS6-AS1	0.2887101	0.31281018	0.7728258827158307	1.0
20351	STYK1	0.28862187	0.12640083	0.7728900274611181	1.0
20352	ALG10	0.28851432	0.12637709	0.772974255796086	1.0
20353	ENSG00000254057	0.28840262	0.35255748	0.7730605195078544	1.0
20354	ENSG00000257890	0.2883643	0.5408549	0.7730978156296953	1.0
20355	MORC1-AS1	0.28836212	0.29190215	0.7730879064439277	1.0
20356	ENSG00000256199	0.2882658	0.1291599	0.773162186511985	1.0
20357	LRG1	0.28825507	0.29070103	0.7731694919630231	1.0
20358	RPL23AP82	0.2882343	0.35014752	0.773188379146937	1.0
20359	ENSG00000262420	0.2881771	0.47457007	0.7732274942922832	1.0
20360	STK4-DT	0.2881759	0.6095005	0.7732343043138433	1.0
20361	DDX39B	0.28805304	0.020808185	0.773325143737053	1.0
20362	IL1R1-AS1	0.28775936	0.3064135	0.7735509259385756	1.0
20363	ENSG00000257622	0.28760952	0.36324355	0.7736673804116072	1.0
20364	ENSG00000270008	0.28758627	0.17054144	0.7736823530026278	1.0
20365	ARL4AP4	0.28739676	0.40249762	0.7738255231377865	1.0
20366	TPGS1	0.2873441	0.07313717	0.7738684433893063	1.0
20367	ENSG00000290531	0.2873377	0.102648765	0.7738735455013112	1.0
20368	ENSG00000287287	0.28725386	0.6074486	0.7739400478031351	1.0
20369	ENSG00000280401	0.2869448	0.22133128	0.7741730033641269	1.0
20370	ZKSCAN8P1	0.2868755	0.21684337	0.7742240275830349	1.0
20371	GDAP2	0.28687173	0.0367593	0.7742297178373899	1.0
20372	ENSG00000278967	0.2868677	0.44412664	0.7742350090788452	1.0
20373	EIF4EP2	0.28686753	0.6065999	0.7742358140178192	1.0
20374	ENSG00000285572	0.28681055	0.09381723	0.7742758213413251	1.0
20375	GAL3ST2	0.2867866	0.17293265	0.7742927331083485	1.0
20376	ZNF813	0.28674904	0.087738186	0.7743242683178398	1.0
20377	EMP2P1	0.28672686	0.3975615	0.7743385694695682	1.0
20378	ENSG00000237188	0.2866911	0.049940806	0.774367330580491	1.0
20379	RN7SL825P	0.28654116	0.6059054	0.7744856888165885	1.0
20380	SLC15A3	0.28649914	0.11033721	0.7745152994967182	1.0
20381	ENSG00000260058	0.2863831	0.26818156	0.774605180295868	1.0
20382	ENSG00000267476	0.28634956	0.10489798	0.7746294802500817	1.0
20383	ENSG00000271711	0.28620714	0.6050324	0.7747414783072727	1.0
20384	PNMA8C	0.28595945	0.33939233	0.7749352153476299	1.0
20385	SEL1L2	0.2859109	0.09246445	0.7749644009688426	1.0
20386	EFNB2	0.28573847	0.03953589	0.775096965568414	1.0
20387	MTFP1	0.28564882	0.41470775	0.7751714066560129	1.0
20388	ENSG00000290612	0.2856476	0.3391143	0.7751653753538852	1.0
20389	LINC01968	0.2856149	0.1398475	0.7751935533835006	1.0
20390	TXNRD3	0.28552723	0.042084474	0.775258649024096	1.0
20391	NUP155	0.28547072	0.039681606	0.7753019946474782	1.0
20392	SLC30A7	0.28544593	0.031228842	0.7753206121744998	1.0
20393	OTOAP1	0.2853235	0.2491226	0.7754150929951026	1.0
20394	HNRNPA1P61	0.28523037	0.3942476	0.7754902864572186	1.0
20395	LINC01551	0.28502274	0.20914221	0.7756444956447799	1.0
20396	LINC00355	0.28500685	0.121767655	0.7756575473009273	1.0
20397	MED20	0.28487974	0.1059471	0.7757550056430925	1.0
20398	ENSG00000273245	0.28487384	0.3813883	0.7757615197413986	1.0
20399	LINC02780	0.28484827	0.2785037	0.7757807696770551	1.0
20400	P2RY12	0.2847494	0.18761058	0.7758564997777213	1.0
20401	NPM1P10	0.2847475	0.60184807	0.7758594267389283	1.0
20402	CLEC17A	0.2846684	0.26889986	0.7759187046865551	1.0
20403	ZNF416	0.28443766	0.20917454	0.7760927162792031	1.0
20404	CHRNA2	0.28438234	0.43411353	0.7761412158411201	1.0
20405	DENND2B-AS1	0.28436685	0.059814308	0.7761480693824161	1.0
20406	C2orf83-1	0.28422552	0.3115644	0.7762567954370881	1.0
20407	NRIP3-DT	0.28419554	0.10723202	0.7762799916052976	1.0
20408	IFIT1B	0.2841745	0.32278213	0.7762948214046823	1.0
20409	ENSG00000269667	0.28416714	0.60042757	0.7763040668587367	1.0
20410	PRELID2	0.2841368	0.02210251	0.7763237029071459	1.0
20411	ZBTB48	0.2840624	0.07814526	0.7763807968804196	1.0
20412	ENSG00000251679	0.2840575	0.6002151	0.776388075555084	1.0
20413	ENSG00000287452	0.28402928	0.35396034	0.7764068668878793	1.0
20414	ENSG00000228334	0.28382745	0.26184782	0.776563434958152	1.0
20415	LINC02054	0.28379977	0.17079405	0.7765818044534571	1.0
20416	PIP4K2B	0.28376734	0.035785917	0.7766069443683291	1.0
20417	ENSG00000272103	0.28376293	0.17218597	0.776611839238498	1.0
20418	C12orf54	0.28350013	0.16695921	0.7768131605351567	1.0
20419	ENSG00000203262	0.28321812	0.5492165	0.7770361253922259	1.0
20420	LINC02855	0.2830638	0.21824734	0.7771454009654246	1.0
20421	ENSG00000290858	0.28294808	0.29539132	0.7772369923433867	1.0
20422	PCDHB9	0.28293774	0.19598688	0.777245231684586	1.0
20423	ENSG00000273269	0.28258592	0.13268	0.7775120730782186	1.0
20424	VPS50	0.28243613	0.026228856	0.7776276359644074	1.0
20425	PIGX	0.28238794	0.056855727	0.7776647989169627	1.0
20426	PANK4	0.28219372	0.0679381	0.7778134022701271	1.0
20427	LINC02458	0.2821497	0.0977526	0.7778475763298978	1.0
20428	DZIP3	0.2821328	0.030348752	0.7778603709897094	1.0
20429	AK3P5	0.2819797	0.39694288	0.7779759891349863	1.0
20430	ENSG00000285750	0.28153354	0.4230893	0.7783171892684455	1.0
20431	ENSG00000289980	0.28152815	0.34444803	0.7783225539427944	1.0
20432	DIO2	0.2812745	0.09149986	0.7785192745995315	1.0
20433	ENSG00000227627	0.28126085	0.09105824	0.7785298086483884	1.0
20434	PORCN	0.28114623	0.1213664	0.778619248035985	1.0
20435	MRPS35	0.28094035	0.0496992	0.7787745297176367	1.0
20436	CELF2-AS2	0.2808423	0.12720722	0.7788498057689399	1.0
20437	GAGE1	0.28083992	0.41910627	0.7788527774078726	1.0
20438	ENSG00000255339	0.28082952	0.089533545	0.7788601046076519	1.0
20439	LINC02498	0.2807732	0.40936378	0.7789073979690211	1.0
20440	GFRA3	0.28061464	0.2357109	0.7790274831415841	1.0
20441	ENSG00000234436	0.28032398	0.27295303	0.7792482240929965	1.0
20442	NSFP1	0.28020465	0.07043978	0.7793377770401763	1.0
20443	ENSG00000273010	0.2801382	0.5913178	0.7793928189616259	1.0
20444	WDR7-OT1	0.27994594	0.2020481	0.7795361310135696	1.0
20445	OOSP2	0.2799406	0.5909641	0.7795444015960483	1.0
20446	TIGD4	0.27984425	0.20171323	0.7796140986447735	1.0
20447	KRT18P28	0.2797423	0.59040654	0.7796965117712306	1.0
20448	ENSG00000258657	0.27971634	0.15676565	0.7797140169101718	1.0
20449	MAL	0.27967185	0.21258527	0.7797509962674988	1.0
20450	ELFN1-AS1	0.27965423	0.59021574	0.7797640811906882	1.0
20451	CRTC2	0.2795825	0.056313537	0.7798159867514408	1.0
20452	ENSG00000253214	0.27940714	0.19394454	0.779952432427259	1.0
20453	ENO4	0.2793676	0.07953357	0.7799809636769038	1.0
20454	ENSG00000213184	0.27926248	0.5893708	0.7800646312456196	1.0
20455	ARMCX5	0.2792569	0.080361135	0.7800670121556821	1.0
20456	CACYBP	0.27924648	0.09307433	0.780074198145574	1.0
20457	DYTN	0.27916282	0.21492663	0.780140355374267	1.0
20458	RANBP17	0.2790209	0.018248443	0.7802467474531668	1.0
20459	C2orf49	0.27901852	0.06887422	0.7802498863534021	1.0
20460	SLC22A1	0.27877542	0.08903611	0.7804347503920142	1.0
20461	SPINK9	0.27865186	0.26538894	0.7805336883226068	1.0
20462	SMARCA2-AS1	0.27861845	0.2882342	0.7805620313410351	1.0
20463	BARD1	0.278567	0.028928459	0.780595495859324	1.0
20464	FCSK	0.27853993	0.059229534	0.7806155499875458	1.0
20465	NIFKP4	0.27835816	0.3572848	0.7807645033137696	1.0
20466	RPS3AP54	0.27828962	0.3201043	0.7808075302276604	1.0
20467	ENSG00000267052	0.27806807	0.58667225	0.7809812300720854	1.0
20468	TIMM44	0.27788997	0.040724337	0.7811145928466464	1.0
20469	LPP-AS1	0.277888	0.15430039	0.7811166622767632	1.0
20470	MBD3L1	0.27787992	0.2783709	0.7811244796719916	1.0
20471	ENSG00000231977	0.27783698	0.391093	0.7811584915233692	1.0
20472	SHLD1	0.27779552	0.03433862	0.7811868553224413	1.0
20473	MPP4	0.27776504	0.16558842	0.7812109356800138	1.0
20474	DKFZP434A062	0.27774248	0.5358409	0.781236055606034	1.0
20475	APOBEC2	0.27761644	0.22848739	0.7813260923723899	1.0
20476	HGH1	0.27735743	0.1778303	0.7815245464510774	1.0
20477	DEFB107B	0.27710882	0.58449936	0.7817175586572387	1.0
20478	ENSG00000249894	0.27685317	0.14350319	0.7819101089601016	1.0
20479	KMT2CP4	0.27681658	0.30901584	0.7819431444090655	1.0
20480	SENP2	0.27677152	0.031900592	0.7819734281022209	1.0
20481	ENSG00000232557	0.27666286	0.58351564	0.7820599578682298	1.0
20482	ENSG00000247970	0.27647972	0.081148356	0.7821976534542814	1.0
20483	ENSG00000229021	0.27647868	0.14286673	0.7821981240255589	1.0
20484	ENSG00000271793	0.27621835	0.031900566	0.7823983333107026	1.0
20485	AQP6	0.27606007	0.2517936	0.7825187530869224	1.0
20486	QRICH1	0.27604237	0.025235992	0.7825333129561974	1.0
20487	ENSG00000253917	0.27602208	0.1944832	0.7825476732743465	1.0
20488	BCLAF3	0.27599812	0.03012108	0.7825680265086017	1.0
20489	ENSG00000287039	0.27592894	0.43791574	0.7826180474382382	1.0
20490	ENSG00000272008	0.27575535	0.2565574	0.7827595994264072	1.0
20491	DCAF8	0.27566704	0.025551649	0.7828216852735438	1.0
20492	ENSG00000285836	0.27551344	0.31198907	0.7829425541225524	1.0
20493	LINC02336	0.27546385	0.08007084	0.7829782157163261	1.0
20494	ENSG00000250041	0.2754434	0.2608682	0.7829926264457512	1.0
20495	OOSP1	0.27529365	0.34831223	0.7831122341582631	1.0
20496	GLTP	0.27524814	0.05245632	0.783142752663231	1.0
20497	AIMP1	0.27515528	0.044072162	0.7832148514318575	1.0
20498	ZNF117	0.27505535	0.030755622	0.7832914670003639	1.0
20499	ENSG00000256802	0.27504915	0.24954385	0.7832961136135035	1.0
20500	SNHG6	0.275023	0.07213073	0.7833165762301731	1.0
20501	LINC02528	0.2749706	0.34050635	0.7833576631685409	1.0
20502	LINC00659	0.27495468	0.5796175	0.7833718420292238	1.0
20503	INHBA	0.27457717	0.063818224	0.7836606434214047	1.0
20504	HBA2	0.27442408	0.20544365	0.7837796473969607	1.0
20505	ENSG00000279198	0.27427182	0.18568382	0.7838946641385628	1.0
20506	SLC47A1P1	0.2741891	0.32364553	0.7839671869739313	1.0
20507	LINC01353	0.27415526	0.21046892	0.7839848056105974	1.0
20508	CILP	0.27395028	0.1092344	0.7841400685059795	1.0
20509	MIEN1	0.27394918	0.20894873	0.7841426059264996	1.0
20510	LINC01791	0.2738896	0.16870041	0.7841918065556448	1.0
20511	ENSG00000287849	0.27374306	0.2672628	0.7842976598911193	1.0
20512	FCRL5	0.27354202	0.24367882	0.7844589322028148	1.0
20513	LINC01450	0.27352676	0.40714243	0.7844675187234506	1.0
20514	LINC01962	0.27349108	0.2826465	0.7844940406268042	1.0
20515	ENSG00000285643	0.27348927	0.5763583	0.7844977769888394	1.0
20516	ENSG00000261070	0.2734796	0.1695802	0.7845024676973903	1.0
20517	CCNB1IP1	0.2732429	0.050111428	0.7846847623768559	1.0
20518	ENSG00000272368	0.27317888	0.040477797	0.784733192989121	1.0
20519	GAB1	0.27305102	0.01755287	0.7848321107925533	1.0
20520	FMO8P	0.27293015	0.40203902	0.7849229446327509	1.0
20521	SPHK2	0.27292606	0.06021729	0.7849283457126702	1.0
20522	ENSG00000286905	0.27291742	0.10679239	0.7849343198560135	1.0
20523	ENSG00000232512	0.27286267	0.57492214	0.7849793419912539	1.0
20524	PSMC5	0.27286088	0.07192965	0.7849780976398313	1.0
20525	EIF2B2	0.2728059	0.085645884	0.7850213910672887	1.0
20526	TRIM73	0.27278557	0.21204841	0.7850364199263226	1.0
20527	NPIPB4	0.27270067	0.032130934	0.7851006306120338	1.0
20528	ENSG00000239985	0.2724791	0.33877254	0.7852754112707468	1.0
20529	ENSG00000226375	0.272098	0.57328135	0.7855671625490113	1.0
20530	ENSG00000235077	0.27206674	0.15352035	0.7855878827569267	1.0
20531	CHPT1	0.27198064	0.02984558	0.7856543398880336	1.0
20532	GATD1-DT	0.27191648	0.047885235	0.7857039488868387	1.0
20533	UXT-AS1	0.27149278	0.16485372	0.7860325971360121	1.0
20534	ZBTB12	0.2713653	0.29079297	0.7861317406977386	1.0
20535	CD19	0.2712559	0.27221906	0.7862119588586857	1.0
20536	ENSG00000251461	0.27093688	0.29379967	0.7864564388422468	1.0
20537	FKBP1B	0.2707784	0.14800149	0.7865800079746549	1.0
20538	RNF103-CHMP3	0.2707605	0.06377079	0.7865937218575753	1.0
20539	ENSG00000235237	0.27075875	0.3252689	0.7865945662891831	1.0
20540	PUM1	0.27057984	0.015614469	0.7867317832967945	1.0
20541	ENSG00000236045	0.2705346	0.38820308	0.7867698566999853	1.0
20542	ENSG00000247903	0.27048984	0.19840103	0.7868030962416113	1.0
20543	ZSWIM1	0.27018148	0.17980441	0.7870390658364563	1.0
20544	CYRIB	0.2701782	0.021630438	0.7870409382142992	1.0
20545	RIDA	0.26999968	0.084077805	0.7871789334477444	1.0
20546	LINC01415	0.269856	0.4668507	0.7872867179046904	1.0
20547	ENSG00000280485	0.26981828	0.34903258	0.7873204005008265	1.0
20548	ENSG00000226032	0.26980832	0.22175775	0.7873303925223422	1.0
20549	SPACA7	0.2697497	0.19497518	0.7873701987033042	1.0
20550	POLH	0.26970664	0.046354163	0.7874036953067736	1.0
20551	HAUS4	0.26964125	0.06665004	0.7874550149950199	1.0
20552	CCDC83	0.26960552	0.16715276	0.7874827859702654	1.0
20553	PACERR	0.26958197	0.26254344	0.7875022617995789	1.0
20554	KIF9-AS1	0.26955563	0.029185932	0.7875199912269643	1.0
20555	CDHR4	0.26951462	0.26978636	0.7875529659961	1.0
20556	ZNF524	0.26946363	0.29113543	0.7875880665958355	1.0
20557	LINC00523	0.26940128	0.45975208	0.787639706373113	1.0
20558	ANKRD17	0.26939175	0.014846115	0.7876459411999258	1.0
20559	METTL18	0.26931083	0.2969848	0.7877079487514702	1.0
20560	LINC01087	0.26926792	0.3391047	0.7877422249761434	1.0
20561	ENSG00000237372	0.26926255	0.14975841	0.787746046951101	1.0
20562	TRIQK	0.26925844	0.029573755	0.7877480409763347	1.0
20563	ENSG00000288710	0.26925284	0.17656587	0.7877539834465243	1.0
20564	ENSG00000280383	0.2691044	0.32302144	0.7878722777468292	1.0
20565	ENSG00000223842	0.26885733	0.56590754	0.7880596278217464	1.0
20566	ADGRE1	0.26879856	0.14031458	0.7881014426429566	1.0
20567	ENSG00000235096	0.2687769	0.25839338	0.7881248066376243	1.0
20568	LINC01634	0.26848894	0.30877262	0.7883440976946858	1.0
20569	ENSG00000263020	0.26847288	0.16638835	0.7883544500478082	1.0
20570	LINC02064	0.26795182	0.15838493	0.78875196257212	1.0
20571	IFI27L2	0.2678406	0.22329488	0.7888383790162414	1.0
20572	C8orf58	0.26775056	0.12748273	0.7889088750513839	1.0
20573	ENSG00000230597	0.2677498	0.513213	0.7889168578125085	1.0
20574	CUL2	0.26774555	0.031100813	0.788912873950557	1.0
20575	SELPLG	0.26769346	0.13535883	0.7889533852153341	1.0
20576	RBM22P5	0.26768333	0.5632667	0.788963121122447	1.0
20577	CKAP2-DT	0.2675843	0.5631141	0.7890393518285983	1.0
20578	ENSG00000290562	0.2675224	0.2688048	0.7890860389370387	1.0
20579	CUEDC2	0.26748952	0.066201314	0.7891093991226257	1.0
20580	TPTE2P3	0.26726902	0.20411424	0.7892795989000623	1.0
20581	ENSG00000250129	0.26726183	0.2698258	0.7892844853292653	1.0
20582	SHISA3	0.26725796	0.2381761	0.789290057410576	1.0
20583	BTNL10	0.26723072	0.514975	0.7893160551723218	1.0
20584	TIMM9	0.26711786	0.06712406	0.7893961934216766	1.0
20585	ENSG00000272909	0.26711607	0.26261058	0.7894002312125782	1.0
20586	VIPAS39	0.26674014	0.052243676	0.7896865805856295	1.0
20587	USP24	0.26672265	0.01729176	0.789700108109058	1.0
20588	LURAP1	0.26668626	0.09938842	0.7897287748880969	1.0
20589	ENSG00000235815	0.266564	0.38301355	0.7898238053035135	1.0
20590	LINC01509	0.2665339	0.18309078	0.789848774213336	1.0
20591	ENSG00000285591	0.2663937	0.37845227	0.7899560909953927	1.0
20592	ENSG00000271862	0.2663391	0.23053028	0.7899950884545126	1.0
20593	ZNF618	0.2662663	0.027220698	0.7900519231308167	1.0
20594	LUC7L	0.26619264	0.01813148	0.7901082044086365	1.0
20595	TXNDC17	0.26606384	0.16514619	0.790206338354401	1.0
20596	NECTIN1-DT	0.26605457	0.21789272	0.7902138527501814	1.0
20597	ENSG00000233420	0.2660272	0.06838898	0.7902350248571809	1.0
20598	ENSG00000254040	0.26580703	0.33277097	0.7904050515688525	1.0
20599	H4C2	0.26575795	0.45792407	0.7904409710739332	1.0
20600	ENSG00000271401	0.2657299	0.30348822	0.7904665351059222	1.0
20601	HTD2	0.26572984	0.19150206	0.7904655462321963	1.0
20602	BRAFP1	0.2656917	0.16405638	0.7904959653260819	1.0
20603	ZBED1	0.26568085	0.069885835	0.7905024963380105	1.0
20604	BEX4	0.26540735	0.094784714	0.7907136175799989	1.0
20605	ENSG00000249742	0.2653209	0.19461203	0.7907829485826996	1.0
20606	ENSG00000254979	0.2652712	0.32963926	0.790820528777179	1.0
20607	KLHDC7B	0.2652307	0.36306754	0.7908526068616686	1.0
20608	GADL1	0.26499203	0.11447037	0.7910352127670627	1.0
20609	USPL1	0.26495212	0.035691738	0.7910639718065056	1.0
20610	ENSG00000256916	0.26479602	0.35705465	0.7911842574115219	1.0
20611	ENSG00000288785	0.26448435	0.08856289	0.791425148723259	1.0
20612	ENSG00000291181	0.26444942	0.23222278	0.7914521792042649	1.0
20613	CNOT11	0.26418757	0.05238275	0.7916521067103146	1.0
20614	RC3H1	0.26412857	0.019007415	0.791697809977001	1.0
20615	DLGAP1-AS4	0.26412162	0.23319978	0.7917034711998502	1.0
20616	SLC2A8	0.26401126	0.057876937	0.7917879168718134	1.0
20617	NXF5	0.26397768	0.5550296	0.7918167701644296	1.0
20618	ENSG00000260037	0.2636344	0.22360633	0.7920801267120676	1.0
20619	ENSG00000249870	0.26356515	0.07633142	0.7921326152303216	1.0
20620	PCDH8	0.26346835	0.34161258	0.7922072647413727	1.0
20621	HOXA-AS2	0.26332676	0.05199377	0.7923156157725348	1.0
20622	CD200R1	0.26332024	0.18142174	0.7923215066374041	1.0
20623	ENSG00000255478	0.2633122	0.17911144	0.7923255361734043	1.0
20624	FAM104A	0.26327625	0.060619984	0.7923551843783466	1.0
20625	ATIC	0.26309696	0.0473605	0.7924923819222117	1.0
20626	FAM13B	0.2627096	0.018259795	0.7927915154557058	1.0
20627	ENSG00000280047	0.26270607	0.16193672	0.7927966029728571	1.0
20628	CELA3A	0.26268762	0.31008998	0.792814484825537	1.0
20629	LINC01586	0.26261228	0.18071947	0.7928671336051891	1.0
20630	CDH4	0.26244062	0.051030595	0.7929994911257071	1.0
20631	ENSG00000253331	0.2623031	0.14289057	0.7931079271942822	1.0
20632	ENSG00000288781	0.2622107	0.14722754	0.7931774912905251	1.0
20633	HACD3	0.26220328	0.0319575	0.7931818851561784	1.0
20634	ZNF114	0.2621581	0.14499456	0.7932160495708036	1.0
20635	ENSG00000279129	0.26213208	0.5509118	0.7932390843181735	1.0
20636	ENSG00000288972	0.26212302	0.55088705	0.7932460658096975	1.0
20637	ENSG00000223720	0.26208743	0.20249936	0.7932689760588605	1.0
20638	DXO	0.26167446	0.096651465	0.7935880617353579	1.0
20639	RPL5P30	0.2616426	0.3255708	0.7936167050755273	1.0
20640	ENSG00000229337	0.2615056	0.09267333	0.7937187332524033	1.0
20641	FAM114A1	0.26145947	0.02131694	0.7937550246383392	1.0
20642	ENSG00000254177	0.26143548	0.23032728	0.7937741861288212	1.0
20643	TMED1	0.26141167	0.14327772	0.793790246786321	1.0
20644	MS4A5	0.2611869	0.20111352	0.7939638354606539	1.0
20645	SSBL4P	0.26117262	0.54880476	0.793978751254869	1.0
20646	ENSG00000290955	0.26091784	0.15402299	0.7941733666315488	1.0
20647	SERPINB6	0.26053584	0.028200187	0.7944668732188245	1.0
20648	CDH22	0.26052782	0.12575418	0.7944745995407632	1.0
20649	ENSG00000286103	0.2604213	0.5470949	0.794558102733853	1.0
20650	LSS	0.260212	0.032017037	0.794717064671928	1.0
20651	RNF32-DT	0.26016304	0.040279903	0.7947546211956769	1.0
20652	ENSG00000263089	0.26010692	0.22690226	0.7947989681803643	1.0
20653	FHIP2A	0.25993	0.032917995	0.7949347639041457	1.0
20654	SOCS2	0.25989774	0.07792367	0.7949592599516271	1.0
20655	RAG1	0.25986567	0.10529583	0.7949828257624023	1.0
20656	ENSG00000269547	0.25980285	0.09486879	0.7950333160672425	1.0
20657	SLC2A13	0.2596857	0.021427348	0.795122872232374	1.0
20658	SGCE	0.25942537	0.02763458	0.7953238322018039	1.0
20659	ENSG00000213777	0.25925055	0.29622084	0.7954596005859729	1.0
20660	ENSG00000280176	0.25914627	0.29802218	0.7955405621170368	1.0
20661	SETD6P1	0.25864145	0.54317755	0.7959309944553852	1.0
20662	NUP160	0.25857332	0.023932721	0.7959810283564521	1.0
20663	CHGB	0.25850204	0.13354574	0.7960344609629343	1.0
20664	DARS1-AS1	0.258449	0.12825777	0.796077920569966	1.0
20665	ENSG00000230728	0.25796893	0.22439691	0.7964471146161682	1.0
20666	ENSG00000289422	0.25790092	0.28929377	0.7965015515377465	1.0
20667	AR	0.25789616	0.06121504	0.7965027293915239	1.0
20668	ENSG00000264262	0.25759637	0.41153434	0.7967362900129759	1.0
20669	CORO7	0.25747645	0.039555117	0.796827444344714	1.0
20670	RAB39A	0.25744772	0.14940877	0.7968515800258493	1.0
20671	TOM1L1	0.257296	0.030581323	0.7969672817745967	1.0
20672	GUCY2C-AS1	0.25728095	0.08285265	0.796978676144718	1.0
20673	KBTBD11-OT1	0.25726888	0.3021015	0.7969868960221289	1.0
20674	FGF19	0.25715733	0.3861456	0.7970750032687274	1.0
20675	UPK3BL3P	0.2571362	0.3587372	0.797088379316717	1.0
20676	RABGEF1P3	0.25708857	0.19842978	0.797129624508625	1.0
20677	IQCE	0.25680554	0.033862825	0.7973450942242739	1.0
20678	PDZK1P1	0.25680348	0.18920934	0.7973458846961856	1.0
20679	ZNF37CP	0.25679678	0.53905654	0.7973545908850368	1.0
20680	PEA15	0.25666872	0.041361526	0.7974507707074932	1.0
20681	TCP1	0.25657347	0.044505745	0.79752527477919	1.0
20682	ENSG00000289697	0.25656685	0.40906373	0.797532537403616	1.0
20683	ENSG00000287483	0.25649264	0.53836185	0.7975893396591144	1.0
20684	ENSG00000264273	0.25634184	0.5379799	0.7977057753341996	1.0
20685	ENSG00000278766	0.25633252	0.31205273	0.7977141470131497	1.0
20686	ENSG00000285996	0.25617436	0.49057072	0.7978395287166791	1.0
20687	ENSG00000288398	0.2560485	0.2337645	0.7979332069562084	1.0
20688	ENSG00000257065	0.25600803	0.14152282	0.7979626105944434	1.0
20689	ENSG00000271919	0.2559081	0.5371177	0.7980406245501686	1.0
20690	ENSG00000285939	0.25581792	0.044311874	0.7981082394409278	1.0
20691	ENSG00000275910	0.25581762	0.3863698	0.7981097501521167	1.0
20692	ENSG00000289810	0.2557776	0.3259193	0.7981399652886993	1.0
20693	LAMB2P1	0.2556651	0.108643666	0.7982255522611096	1.0
20694	ENSG00000288065	0.25563037	0.20474614	0.7982548726842416	1.0
20695	ENSG00000286595	0.25556472	0.23203674	0.7983065936362196	1.0
20696	LINC01111	0.25549114	0.1446858	0.7983601746487997	1.0
20697	TMCO6	0.2554734	0.1057841	0.7983754214886569	1.0
20698	EEF1B2P4	0.2554528	0.5360619	0.7983921827965711	1.0
20699	ENSG00000272375	0.25502366	0.36212072	0.7987230282173194	1.0
20700	CD8B2	0.2549795	0.18724567	0.7987553860204593	1.0
20701	TCP11X3P	0.25485596	0.3384005	0.7988493754922106	1.0
20702	PHB1	0.25459462	0.09754364	0.7990531594615411	1.0
20703	TRIM49B	0.25447956	0.48533198	0.799148417579713	1.0
20704	ENSG00000273174	0.2543764	0.53366405	0.7992234592121537	1.0
20705	ENSG00000284380	0.25428736	0.30875063	0.7992928871647628	1.0
20706	SHC1	0.25409478	0.04366809	0.7994387809298641	1.0
20707	DNAH10	0.25400347	0.076621056	0.7995090481606425	1.0
20708	RMC1	0.25389832	0.054688487	0.7995905721629528	1.0
20709	ENSG00000256552	0.25386077	0.0901874	0.7996197098481371	1.0
20710	E2F7	0.25382763	0.095591955	0.7996466806233015	1.0
20711	XIAPP3	0.25381005	0.53238964	0.7996609393077445	1.0
20712	ENSG00000253886	0.25377637	0.44305244	0.7996830406544733	1.0
20713	INSIG2	0.25370723	0.04287247	0.7997378000218236	1.0
20714	RXFP1	0.25367406	0.07893153	0.7997634125007389	1.0
20715	LINC00582	0.25365564	0.19046254	0.7997787684958263	1.0
20716	MEIOB	0.25357872	0.13681029	0.7998388764264726	1.0
20717	ENSG00000287290	0.25337923	0.08187388	0.7999913354197136	1.0
20718	LINC00319	0.25334966	0.5313767	0.8000165977365566	1.0
20719	ANKRD1	0.25332576	0.24387515	0.8000382664346504	1.0
20720	MB	0.25332132	0.1715683	0.8000366320916199	1.0
20721	ENSG00000287048	0.2532947	0.29285726	0.8000558633628355	1.0
20722	ENSG00000286439	0.25321496	0.53109103	0.8001206757190708	1.0
20723	DDX11L2	0.2531983	0.37777978	0.8001323265148599	1.0
20724	ENSG00000288728	0.2530614	0.5037101	0.800241521933426	1.0
20725	PLCD3	0.25296727	0.06982604	0.8003104541704223	1.0
20726	ENSG00000285796	0.25275117	0.078670464	0.8004772363090453	1.0
20727	SLC12A9-AS1	0.25268906	0.12804271	0.8005243412097583	1.0
20728	BTG3-AS1	0.25255972	0.13642305	0.800626229317229	1.0
20729	ENSG00000260073	0.25252137	0.5295292	0.8006565920903247	1.0
20730	URAHP	0.25247616	0.33305454	0.8006892468395407	1.0
20731	ENSG00000277214	0.25224087	0.52890766	0.8008733544616814	1.0
20732	ZC3H15	0.25221783	0.030586455	0.8008892989347824	1.0
20733	LINC00917	0.25220206	0.3243778	0.8009015505942149	1.0
20734	ENSG00000288926	0.25216883	0.38834235	0.8009278155359474	1.0
20735	ENSG00000264825	0.25211293	0.21872205	0.8009724912093367	1.0
20736	SLC12A5	0.25206417	0.2033525	0.8010092453721569	1.0
20737	ENSG00000236829	0.25201437	0.06665084	0.8010458557571853	1.0
20738	STK32A-AS1	0.25199628	0.14626144	0.8010608549171787	1.0
20739	RRS1	0.25196505	0.27591223	0.8010841705269535	1.0
20740	ENSG00000257506	0.2519378	0.48709464	0.8011112983906865	1.0
20741	LINC00442	0.2519205	0.32030025	0.8011212662245641	1.0
20742	LINC00407	0.25179222	0.12876518	0.8012201651395957	1.0
20743	ENSG00000233574	0.2517728	0.46077973	0.8012424397404425	1.0
20744	MRPL2	0.25172457	0.08658933	0.8012701898585616	1.0
20745	TYK2	0.25169346	0.03264698	0.8012944617658627	1.0
20746	OR9G1	0.25168693	0.5277304	0.801301472590714	1.0
20747	LINC02280	0.2516802	0.52769136	0.8013066813358707	1.0
20748	HHLA1	0.25165692	0.21044016	0.8013219607392172	1.0
20749	CAMK1G	0.25154498	0.24999839	0.8014092965493607	1.0
20750	SETD1A	0.2515042	0.038567003	0.8014405925837629	1.0
20751	LINC02200	0.25143307	0.15339299	0.8014957489121279	1.0
20752	IFT74	0.25143027	0.028716085	0.8014976157507485	1.0
20753	ENSG00000264067	0.25140584	0.27133793	0.8015203500641187	1.0
20754	PASD1	0.25119847	0.21535097	0.8016766972636105	1.0
20755	ENSG00000261632	0.25111315	0.070745096	0.8017427706624998	1.0
20756	TBKBP1	0.25108626	0.05605562	0.8017633202561187	1.0
20757	ENSG00000263065	0.25086582	0.14212267	0.8019366399009371	1.0
20758	PADI4	0.2507229	0.15094844	0.8020436139191233	1.0
20759	ENSG00000269237	0.25065857	0.057320245	0.8020949917475696	1.0
20760	PA2G4P6	0.2503422	0.31480265	0.8023397579973127	1.0
20761	ENSG00000278531	0.24999538	0.3430726	0.8026099988582882	1.0
20762	EXOC4	0.24963208	0.012388522	0.8028882299942754	1.0
20763	ENSG00000270638	0.2495557	0.34616584	0.8029512978092712	1.0
20764	CLEC4C	0.24946915	0.17498522	0.8030130387117562	1.0
20765	LPGAT1-AS1	0.24943213	0.21333563	0.8030419516318956	1.0
20766	ASGR2	0.24932481	0.34813908	0.8031312110806419	1.0
20767	HSPA1L	0.24930753	0.25506905	0.8031414611555581	1.0
20768	PHOSPHO2	0.24926364	0.051087685	0.8031727825691107	1.0
20769	MDM2	0.24908254	0.030266307	0.8033130345707963	1.0
20770	NBPF20	0.248924	0.0484281	0.8034362854324777	1.0
20771	ENSG00000285826	0.24891874	0.082133606	0.8034401782997084	1.0
20772	SUGCT-AS1	0.24865432	0.39799932	0.8036419860408591	1.0
20773	ENSG00000290901	0.24858622	0.21352316	0.8037006769454307	1.0
20774	RAB2A	0.2485198	0.018100172	0.8037483216284704	1.0
20775	LINC01646	0.24850327	0.25000733	0.8037619190373266	1.0
20776	BHLHB9	0.24846108	0.0415635	0.8037938433035239	1.0
20777	ENSG00000291066	0.24838747	0.059401367	0.8038505873011608	1.0
20778	ZNF284	0.24811943	0.09108177	0.8040597012583576	1.0
20779	LINC01503	0.24795704	0.08788411	0.8041844218817097	1.0
20780	NECAP2	0.24788457	0.053603504	0.8042395167593425	1.0
20781	PPP1R3E	0.24786404	0.055814106	0.8042552666170423	1.0
20782	LINC02908	0.24782205	0.2757167	0.8042900656690444	1.0
20783	KLHL10	0.24762432	0.16739857	0.8044409841373132	1.0
20784	ENSG00000285751	0.24757262	0.05777117	0.8044811786342241	1.0
20785	FSBP	0.24752235	0.1302326	0.8045199681190425	1.0
20786	RPL6P6	0.24745382	0.42997238	0.8045712371056695	1.0
20787	LINC00368	0.24717773	0.5178086	0.8047886416543155	1.0
20788	ENSG00000235480	0.24708916	0.51752424	0.8048571861330143	1.0
20789	RETREG1-AS1	0.24707328	0.1285858	0.804867306148841	1.0
20790	HNRNPUL2	0.24702318	0.034707773	0.8049061805424069	1.0
20791	RPS7P7	0.2470052	0.517391	0.8049221608326871	1.0
20792	H2BC6	0.24693759	0.13585383	0.8049719772501218	1.0
20793	ENSG00000248529	0.24661444	0.24062935	0.8052262596438408	1.0
20794	ENSG00000290023	0.24660693	0.38931537	0.8052307024492268	1.0
20795	RNF133	0.2465908	0.40732646	0.8052470406013208	1.0
20796	ENSG00000236098	0.24643706	0.5161163	0.8053618182480979	1.0
20797	CKMT2	0.24630207	0.09933759	0.8054657550527627	1.0
20798	ENSG00000273107	0.24619198	0.51553226	0.8055514977045768	1.0
20799	ENSG00000285756	0.24594685	0.0511575	0.8057398556047928	1.0
20800	ENSG00000262112	0.24593365	0.3466622	0.8057489710356371	1.0
20801	ENSG00000257379	0.24590614	0.103118286	0.805771147889061	1.0
20802	OCEL1	0.24589512	0.1414177	0.8057807220600695	1.0
20803	ENSG00000253334	0.2457865	0.24166158	0.8058673846403903	1.0
20804	DHX40	0.24570626	0.043781653	0.8059261903045392	1.0
20805	ENSG00000271937	0.2456104	0.37745586	0.805999130417423	1.0
20806	BACE2	0.24558353	0.018807013	0.8060207328683424	1.0
20807	KCNK12	0.24552357	0.10602333	0.8060688740309536	1.0
20808	CALB1	0.2454822	0.22004548	0.8060977368282962	1.0
20809	ENSG00000283544	0.24538146	0.11727085	0.8061772613149293	1.0
20810	ENSG00000261140	0.24512665	0.51327014	0.8063761413823973	1.0
20811	ARHGEF1	0.24507673	0.025355328	0.8064129493645387	1.0
20812	ENSG00000262147	0.24506913	0.3096977	0.8064221812031832	1.0
20813	ENSG00000273682	0.24503185	0.5130464	0.8064495277456702	1.0
20814	MARCHF9	0.2448374	0.0955466	0.8065984486115678	1.0
20815	TACO1	0.24479339	0.10248643	0.8066326988844168	1.0
20816	SFXN4	0.24477002	0.042203825	0.8066505147847582	1.0
20817	PSPH	0.2445514	0.050027788	0.8068192329518726	1.0
20818	ENSG00000217801	0.24453558	0.51192236	0.8068337621915473	1.0
20819	KAT2B	0.24446648	0.026035026	0.8068856569784035	1.0
20820	ENSG00000275964	0.24446145	0.3002063	0.8068928013978702	1.0
20821	ENSG00000287957	0.24415298	0.2618682	0.8071307593687719	1.0
20822	ENSG00000272545	0.24410692	0.510982	0.8071656844920112	1.0
20823	CYB5R1	0.24408878	0.081351906	0.8071775014762916	1.0
20824	PTGES	0.24405722	0.16649859	0.8072017154560647	1.0
20825	ENSG00000238272	0.24396518	0.18627279	0.8072745402501824	1.0
20826	ENSG00000286033	0.24387673	0.14529961	0.8073425101788012	1.0
20827	MRPS22	0.24386625	0.04606016	0.8073501349495669	1.0
20828	HRAS	0.24381077	0.16385835	0.807396531013534	1.0
20829	ENSG00000288991	0.24378629	0.09701302	0.8074123866547996	1.0
20830	ENSG00000253269	0.24353382	0.4454851	0.807616361855273	1.0
20831	ENSG00000269839	0.24352036	0.23746961	0.8076184150205715	1.0
20832	BRD3OS	0.2434874	0.1056604	0.807643537054351	1.0
20833	ENSG00000273521	0.24336305	0.3637639	0.8077409079548581	1.0
20834	SERF1B	0.24330507	0.21878126	0.8077874225338932	1.0
20835	DDX4	0.24302426	0.19648024	0.808005517307197	1.0
20836	PIAS3	0.24284953	0.03744423	0.8081376047708677	1.0
20837	GNB1-DT	0.24260423	0.22312865	0.8083266039347909	1.0
20838	ZBTB34	0.24236162	0.06319449	0.8085162398567725	1.0
20839	ENSG00000253389	0.24223495	0.3377292	0.8086159646726653	1.0
20840	ENSG00000262818	0.2422104	0.50678027	0.8086346228141915	1.0
20841	ENSG00000267033	0.24178308	0.3187849	0.808968935687482	1.0
20842	RPS7P1	0.24177358	0.42357242	0.8089695488547193	1.0
20843	ENSG00000290902	0.24145018	0.23045455	0.8092205221758497	1.0
20844	DNAJB9	0.2410524	0.1331348	0.8095287051470953	1.0
20845	LINC02290	0.24100654	0.37983486	0.8095677200185211	1.0
20846	CASS4	0.24078427	0.112002045	0.8097384729764183	1.0
20847	ENSG00000287437	0.24071145	0.25667194	0.8097954095399047	1.0
20848	MDK	0.24060108	0.07756273	0.8098794880052882	1.0
20849	SLC25A36	0.24050143	0.022796817	0.809957191705269	1.0
20850	MTDH	0.240462	0.018874517	0.8099876514586276	1.0
20851	SERHL	0.24033968	0.1988443	0.8100825540789147	1.0
20852	CLEC6A	0.24027476	0.2947756	0.8101334002416489	1.0
20853	MIR365BHG	0.24019602	0.13368396	0.8101932698468697	1.0
20854	ZNF420	0.24016677	0.03302642	0.8102167577063292	1.0
20855	ADH1A	0.2399224	0.19223574	0.81040494660892	1.0
20856	LINC02236	0.23988353	0.15616168	0.8104344349041467	1.0
20857	ENSG00000290846	0.23985691	0.045020413	0.8104564703083679	1.0
20858	PHACTR2-AS1	0.23978858	0.118884385	0.8105099930433015	1.0
20859	MNX1-AS2	0.2397871	0.50153595	0.8105125659541768	1.0
20860	ENSG00000287863	0.23954295	0.33046907	0.8106992276573207	1.0
20861	ENSG00000288935	0.23943728	0.19779623	0.8107819311918903	1.0
20862	TMEM203	0.23931707	0.25778577	0.8108742529108959	1.0
20863	ENSG00000274270	0.23928264	0.31936106	0.8109059922031845	1.0
20864	ITGA6-AS1	0.23927715	0.34916255	0.8109042356019144	1.0
20865	MAST4-AS1	0.23926604	0.2727485	0.8109184145425893	1.0
20866	ZNF142	0.23924722	0.034133863	0.8109293616491726	1.0
20867	ENSG00000253108	0.23906286	0.124394014	0.8110728450956867	1.0
20868	FAM135B	0.23899826	0.06575021	0.8111240519970573	1.0
20869	UQCRFS1P3	0.23892964	0.49957415	0.8111773156114189	1.0
20870	C7orf33	0.23884936	0.29798064	0.8112401497308422	1.0
20871	RBPJ	0.23868527	0.016945139	0.8113647527365027	1.0
20872	ENSG00000251414	0.2385029	0.28030115	0.8115060004323595	1.0
20873	RN7SKP69	0.2384451	0.40834355	0.8115493588165965	1.0
20874	LINC02833	0.23834951	0.4983089	0.8116271361729468	1.0
20875	YWHAZP4	0.23828658	0.1565045	0.8116738546303868	1.0
20876	CCDC144BP-1	0.23820986	0.057862822	0.8117333179232668	1.0
20877	KCNJ18	0.23799306	0.4515401	0.8119078172032054	1.0
20878	ENSG00000279628	0.23794968	0.41856304	0.8119338441059011	1.0
20879	RAP1GDS1	0.23794839	0.018262729	0.8119364810120339	1.0
20880	H3-5	0.23786864	0.33677754	0.8120031324363062	1.0
20881	CLDN10-AS1	0.23771231	0.15080653	0.8121194745545826	1.0
20882	EIF3E	0.23764089	0.02372801	0.812174688711414	1.0
20883	ENSG00000230286	0.23744737	0.12738472	0.8123257237902775	1.0
20884	ENSG00000255449	0.23725748	0.43157667	0.8124809345034018	1.0
20885	TCTN2	0.23718686	0.058868844	0.8125269359886023	1.0
20886	SNX17	0.23694456	0.0698228	0.8127145278949548	1.0
20887	CP	0.23685291	0.12155069	0.8127861985077142	1.0
20888	ENSG00000272312	0.23678006	0.49486154	0.8128443851675291	1.0
20889	ENSG00000254510	0.23667328	0.056766413	0.8129261129215826	1.0
20890	TATDN2P2	0.23663163	0.09115025	0.81295797689096	1.0
20891	SERTAD3	0.2364234	0.07919529	0.8131210856439506	1.0
20892	COP1	0.2363443	0.014416405	0.8131809910648193	1.0
20893	SMIM10L2B	0.23634408	0.2504832	0.8131814878190653	1.0
20894	ENSG00000231990	0.23613049	0.174574	0.8133454135825487	1.0
20895	REXO1L1P	0.23596765	0.32426384	0.8134784548393721	1.0
20896	FOXM1	0.23555417	0.08791194	0.8137945892261629	1.0
20897	ABCA7	0.23553245	0.08584058	0.8138111547159047	1.0
20898	ENSG00000257000	0.23545903	0.3523995	0.8138710191131827	1.0
20899	ENSG00000251239	0.23538424	0.4918773	0.8139273524922672	1.0
20900	ALG5	0.23528297	0.033027958	0.8140042189423995	1.0
20901	MRFAP1L1	0.23511544	0.0778551	0.8141329309701784	1.0
20902	ENSG00000231449	0.23508665	0.34986252	0.8141571870462831	1.0
20903	ENSG00000288842	0.23501374	0.49102098	0.8142148740392152	1.0
20904	TMPRSS9	0.23491745	0.07102551	0.8142873538993808	1.0
20905	ENSG00000286474	0.23480697	0.12638055	0.8143744306033882	1.0
20906	LINC01310	0.23475397	0.19836879	0.8144141139415191	1.0
20907	ULK4	0.23471165	0.019600421	0.8144475355485459	1.0
20908	ENSG00000287146	0.23470561	0.13813601	0.8144531243028529	1.0
20909	SLITRK1	0.23460534	0.35123023	0.8145300052470478	1.0
20910	RD3	0.23441714	0.31038278	0.8146810891135767	1.0
20911	RB1-DT	0.2343079	0.22107804	0.8147650369310274	1.0
20912	C4orf50	0.23430522	0.10701095	0.814762329148903	1.0
20913	ENSG00000280106	0.23425025	0.23807624	0.8148081411323933	1.0
20914	ENSG00000247121	0.23397666	0.04046309	0.8150181559723897	1.0
20915	ENSG00000287090	0.23391122	0.36820254	0.8150731763407513	1.0
20916	SPTBN1-AS2	0.23373772	0.10481325	0.81520331998239	1.0
20917	ENSG00000261798	0.23366725	0.48802412	0.815259990723013	1.0
20918	ANKRD36C	0.23354872	0.013321091	0.8153506388113172	1.0
20919	CHTF8	0.23349959	0.051863268	0.8153880778634501	1.0
20920	FABP5P3	0.23348428	0.18794453	0.8154009414774458	1.0
20921	ARL2-SNX15	0.23337863	0.13516818	0.8154847526577743	1.0
20922	CCL5	0.23320374	0.19867516	0.8156186753855674	1.0
20923	RBMS3-AS1	0.2330757	0.28199792	0.8157164355800429	1.0
20924	ENSG00000226698	0.23294191	0.4865238	0.8158231164900958	1.0
20925	DENND5A	0.23292652	0.016841117	0.8158336860892169	1.0
20926	ENSG00000232598	0.23285988	0.4862908	0.8158868091481872	1.0
20927	PIK3C2A	0.23280068	0.017728053	0.815930921228594	1.0
20928	ENSG00000290047	0.2325829	0.23856139	0.8161000477653683	1.0
20929	MAP9-AS1	0.23246163	0.08892412	0.8161944771203692	1.0
20930	FAM216A	0.2320409	0.057851676	0.8165215672149241	1.0
20931	ENSG00000286571	0.231816	0.48406467	0.8166974334497643	1.0
20932	ENSG00000223634	0.23166114	0.44302168	0.816821277945873	1.0
20933	DOCK7	0.23162273	0.015813982	0.8168455755966971	1.0
20934	DIP2A	0.23152313	0.018249158	0.8169234859105092	1.0
20935	ENSG00000249675	0.23147117	0.09765871	0.8169631292834437	1.0
20936	LINC00301	0.23120269	0.14687069	0.8171739768944778	1.0
20937	WDR26	0.23104095	0.019789765	0.8172979708428342	1.0
20938	B4GALT3	0.23096167	0.0882323	0.8173592759340366	1.0
20939	PROP1	0.23094775	0.43639776	0.8173760168510138	1.0
20940	GLT6D1	0.23078333	0.21216962	0.8174984746907233	1.0
20941	ENSG00000262227	0.23072943	0.1345401	0.8175397931107878	1.0
20942	BEND3	0.23069982	0.075428955	0.8175625425380084	1.0
20943	WDFY2	0.23055877	0.024748135	0.817672476393185	1.0
20944	ENSG00000258539	0.23040344	0.089804806	0.8177929375054138	1.0
20945	CBY1	0.23037916	0.041079458	0.8178116777693106	1.0
20946	GRPR	0.23027384	0.21024261	0.8178932404470348	1.0
20947	ENSG00000268536	0.23020826	0.31319138	0.8179454191774598	1.0
20948	SHROOM3-AS1	0.23018867	0.06170774	0.8179601355150818	1.0
20949	RPF1	0.23018336	0.052120693	0.8179640577197751	1.0
20950	TBL1YP1	0.23013425	0.45069772	0.8180061932255933	1.0
20951	ENSG00000286152	0.23004904	0.11273808	0.8180700487927539	1.0
20952	LINC01916	0.22974508	0.2009746	0.8183048046631907	1.0
20953	ENSG00000260498	0.22964604	0.17191465	0.8183821591364291	1.0
20954	RN7SL778P	0.22934249	0.47858942	0.8186190061967094	1.0
20955	RPRD1A	0.22924772	0.020666637	0.8186910625900136	1.0
20956	LZTR1	0.22922428	0.032128062	0.8187090921876543	1.0
20957	LIPT2-AS1	0.2290558	0.47795922	0.8188417872036367	1.0
20958	CCDC187	0.22891498	0.13838652	0.81894955342165	1.0
20959	ENSG00000269425	0.22883746	0.315001	0.8190090264438733	1.0
20960	TEX28P1	0.22879624	0.47740328	0.8190435068467712	1.0
20961	GAL	0.22877377	0.23145784	0.819059291655105	1.0
20962	RPL21P106	0.22874142	0.47729313	0.8190861111646436	1.0
20963	ENSG00000224163	0.2287116	0.47722244	0.8191092855788451	1.0
20964	ENSG00000285809	0.228634	0.27552956	0.8191702736057725	1.0
20965	ENSG00000287673	0.22851914	0.31601098	0.8192600913057504	1.0
20966	ENSG00000262198	0.22826312	0.15687427	0.8194569192486858	1.0
20967	ENSG00000287357	0.22822313	0.47620758	0.8194889428746617	1.0
20968	METTL26	0.22814563	0.1022741	0.8195475691669123	1.0
20969	YTHDF3	0.22784454	0.026933245	0.819781865756693	1.0
20970	ENSG00000283952	0.22782657	0.16926382	0.8197979746826031	1.0
20971	SZT2-AS1	0.22776262	0.27536234	0.8198450100820793	1.0
20972	KCNAB1-AS2	0.22759968	0.21654324	0.8199735257486682	1.0
20973	RPA4	0.22738956	0.19639744	0.8201387143013608	1.0
20974	PRSS42P	0.22736277	0.1385824	0.8201563838347583	1.0
20975	LINC02549	0.22735085	0.13193731	0.820165361860588	1.0
20976	CASC20	0.22730272	0.13318913	0.8202032511338044	1.0
20977	ENSG00000280455	0.22726746	0.36810857	0.820238796908127	1.0
20978	ENSG00000279155	0.22712313	0.47376004	0.8203440662599826	1.0
20979	ENSG00000282951	0.22705396	0.111258306	0.8203969095865618	1.0
20980	GCNA	0.22702457	0.06667221	0.8204200518564467	1.0
20981	ENSG00000291111	0.2268868	0.32359165	0.8205292899152108	1.0
20982	MTCH1	0.22684631	0.027673297	0.8205577704690321	1.0
20983	DDX3P1	0.226448	0.09500648	0.820867998525851	1.0
20984	ENSG00000255375	0.22634982	0.39132798	0.8209421349861674	1.0
20985	SUOX	0.22622536	0.058170073	0.8210401664520948	1.0
20986	ZNF516-AS1	0.22621551	0.30652374	0.8210560427619931	1.0
20987	TMEM86B	0.2261377	0.15849425	0.8211093433582319	1.0
20988	GLI4	0.22605899	0.06119237	0.8211707201225167	1.0
20989	ENSG00000283341	0.22598137	0.14610457	0.8212343135990202	1.0
20990	LINC00115	0.22596157	0.08096576	0.8212471483355881	1.0
20991	ENSG00000235979	0.22592019	0.060858186	0.8212778887085577	1.0
20992	CIAPIN1	0.2258894	0.049218953	0.8213016856389497	1.0
20993	GTF3C5	0.22581336	0.03786243	0.8213609264830735	1.0
20994	GSTM3	0.22580844	0.07546846	0.8213642399489429	1.0
20995	LRRC74B	0.22579281	0.2534144	0.8213799051339652	1.0
20996	LINC01100	0.22578485	0.23081717	0.8213832059560101	1.0
20997	ENSG00000267509	0.22565734	0.15995947	0.821484015275774	1.0
20998	ENSG00000287670	0.22562693	0.47051102	0.8215075146283572	1.0
20999	C1QTNF3-AMACR	0.22560607	0.023549251	0.8215218315837598	1.0
21000	ENSG00000286888	0.2255828	0.18526857	0.8215390961881945	1.0
21001	TMEM202	0.22554381	0.4251154	0.8215762811643896	1.0
21002	ENSG00000287720	0.22553667	0.058805123	0.821576303622976	1.0
21003	CHADL	0.22538032	0.11144582	0.8216976683749702	1.0
21004	TARS1	0.22520523	0.031160334	0.8218344914724613	1.0
21005	CCDC191	0.22513126	0.029939322	0.8218919959466816	1.0
21006	ENSG00000267801	0.22509056	0.2597233	0.8219241596998843	1.0
21007	FTLP6	0.22493356	0.46898863	0.8220468213178238	1.0
21008	LINC01806	0.22490494	0.27358237	0.822065873687202	1.0
21009	ENSG00000291081	0.22483508	0.122487485	0.82212316928194	1.0
21010	ENSG00000276488	0.22458792	0.25790435	0.82231354778432	1.0
21011	PRIM1	0.22453517	0.055664137	0.8223551825594188	1.0
21012	ENSG00000286116	0.22450499	0.4680292	0.8223802033031591	1.0
21013	ARHGAP11B-DT	0.22431006	0.07628929	0.8225305029809905	1.0
21014	ENSG00000286305	0.22428896	0.21218786	0.8225477800155043	1.0
21015	HSPD1P1	0.22419137	0.36367357	0.8226277043061583	1.0
21016	ENSG00000205794	0.22415052	0.11311127	0.8226547170182202	1.0
21017	APOC1	0.2241376	0.19134909	0.8226667650819278	1.0
21018	RCC2P3	0.22412193	0.27733988	0.8226771562031097	1.0
21019	ARRDC2	0.22379252	0.086162984	0.8229336765244064	1.0
21020	ZNF747-DT	0.22370753	0.19600785	0.8230015190852683	1.0
21021	G3BP1	0.22368644	0.024492739	0.8230153771356014	1.0
21022	XIRP2-AS1	0.22367084	0.4662726	0.8230291868360659	1.0
21023	LINC01946	0.22336929	0.24373424	0.8232618191911012	1.0
21024	DNAJC8	0.22325225	0.041873537	0.8233533507288142	1.0
21025	BFSP2	0.223151	0.13611946	0.8234327642443382	1.0
21026	ENSG00000215838	0.22266704	0.22126906	0.8238106740279886	1.0
21027	CFAP20DC	0.22253002	0.04544747	0.8239163230728952	1.0
21028	TAS2R4	0.22252	0.08138088	0.8239238931325547	1.0
21029	RPL26P35	0.22233184	0.41813514	0.824075312904286	1.0
21030	DMRTB1	0.22222178	0.46307373	0.8241568525674503	1.0
21031	KMT2A	0.22219524	0.014578208	0.8241762299340782	1.0
21032	ENSG00000229498	0.22203968	0.24543034	0.8243004277065213	1.0
21033	ENSG00000261611	0.2218298	0.25505212	0.8244599186891273	1.0
21034	LINC01052	0.22157831	0.3308946	0.8246570887941057	1.0
21035	H2AC21	0.22142549	0.29956454	0.8247739532475067	1.0
21036	ENSG00000290818	0.22119795	0.40007693	0.824960161849719	1.0
21037	ENSG00000275400	0.22117843	0.15868327	0.8249708098155696	1.0
21038	ATOH1	0.22115251	0.2414437	0.8249901961729388	1.0
21039	ZNF79	0.22110064	0.051083624	0.8250282538392744	1.0
21040	ENSG00000260158	0.2208781	0.41515723	0.8252069317010176	1.0
21041	IL21	0.2208059	0.46002826	0.8252590544358245	1.0
21042	ARID1B	0.22074318	0.010219814	0.8253071338769404	1.0
21043	FBXO34-AS1	0.22051235	0.26885787	0.8254873187162299	1.0
21044	ENSG00000289883	0.22044285	0.22114639	0.8255410888205412	1.0
21045	LINC00160	0.22006923	0.39719123	0.8258390692405901	1.0
21046	ENSG00000291101	0.22000664	0.057431415	0.8258804170859246	1.0
21047	LGI1	0.21993883	0.08324547	0.8259322893453309	1.0
21048	ENSG00000261172	0.21977906	0.45780846	0.8260586171307611	1.0
21049	CENPW	0.21963395	0.14749254	0.8261732277165924	1.0
21050	PRDX3P1	0.21925111	0.45664403	0.8264697832865744	1.0
21051	TCEANC2	0.21923709	0.047202095	0.8264799636228932	1.0
21052	ENSG00000232828	0.21908978	0.06011963	0.8265951270581996	1.0
21053	GDF11	0.21906134	0.048771113	0.8266171241959284	1.0
21054	LINC02270	0.21901923	0.19517457	0.8266511387397384	1.0
21055	VIM	0.21888985	0.02621939	0.8267501211782204	1.0
21056	ENSG00000285879	0.21885915	0.15040922	0.8267741000287463	1.0
21057	SYT7	0.21880311	0.07960372	0.8268168296957563	1.0
21058	ENSG00000254303	0.21841088	0.079518326	0.8271228334656181	1.0
21059	PINK1-AS	0.21828827	0.0923006	0.8272178413590591	1.0
21060	RXFP4	0.21817051	0.4542546	0.827311507154377	1.0
21061	ENSG00000268945	0.21804167	0.16475148	0.8274100089707046	1.0
21062	RPL22P3	0.21784869	0.45359138	0.8275622294831069	1.0
21063	ENSG00000242553	0.21762927	0.115690686	0.8277331804078367	1.0
21064	ENSG00000284809	0.21730216	0.2818888	0.8279874259482694	1.0
21065	DM1-AS	0.21717465	0.10758338	0.8280864300790403	1.0
21066	ZNF816-ZNF321P	0.21712965	0.057709992	0.8281212607670028	1.0
21067	ENSG00000227718	0.21687149	0.18181922	0.8283238035523215	1.0
21068	ENSG00000265136	0.2168502	0.27433103	0.8283384474974542	1.0
21069	ENSG00000253960	0.21681827	0.21014571	0.8283662785002617	1.0
21070	ENSG00000290108	0.21672407	0.4070843	0.8284424569399433	1.0
21071	ENSG00000271889	0.21660446	0.23208176	0.8285299873389973	1.0
21072	FBXL7	0.21648481	0.012622876	0.8286248289928149	1.0
21073	GKAP1	0.21645857	0.024535088	0.8286444486830932	1.0
21074	VSTM1	0.21624087	0.16208218	0.8288147811913673	1.0
21075	TRMT10B	0.21616848	0.03299497	0.8288697888383344	1.0
21076	ARPC1A	0.21616691	0.029187554	0.8288712901667634	1.0
21077	GNG4	0.21612236	0.048350137	0.8289060548602959	1.0
21078	PPP2R2D	0.21610656	0.01934318	0.8289183563031127	1.0
21079	ENSG00000283659	0.21590686	0.19988224	0.8290730210740178	1.0
21080	ENSG00000286708	0.21587954	0.19178136	0.8290953646926728	1.0
21081	GEMIN2P1	0.21566527	0.44887298	0.8292636934721745	1.0
21082	ENSG00000287595	0.21562792	0.44877744	0.8292928048222721	1.0
21083	ENSG00000222185	0.21559663	0.29209965	0.8293151762991942	1.0
21084	ENSG00000259605	0.21554367	0.14420132	0.829359130163249	1.0
21085	LINC02942	0.21542421	0.08922546	0.8294512219784191	1.0
21086	SPTSSB	0.2153614	0.17620602	0.8295015111343916	1.0
21087	FFAR1	0.21535903	0.37462088	0.8295029772524207	1.0
21088	UMOD	0.2153099	0.17504384	0.8295384673651369	1.0
21089	LHX9	0.21529876	0.32667336	0.8295476198649456	1.0
21090	CRYBA4	0.21520433	0.3913231	0.8296286787768331	1.0
21091	ENSG00000244733	0.21492323	0.15251063	0.8298400272138945	1.0
21092	FDX2	0.21485515	0.16173767	0.8298959151576262	1.0
21093	EEF1AKMT4	0.2147798	0.18645106	0.829955430252114	1.0
21094	CYB5RL	0.21455255	0.05518913	0.8301297617230508	1.0
21095	LINC02553	0.21443255	0.20860705	0.8302243729011156	1.0
21096	RN7SKP257	0.21411775	0.44548908	0.8304701209185285	1.0
21097	H2BC12	0.214063	0.18140711	0.8305125746195571	1.0
21098	OTUB2	0.21395399	0.113610975	0.8305972935577226	1.0
21099	CCDC81	0.2138169	0.055442043	0.8307032779282446	1.0
21100	KYAT1	0.21379183	0.038745	0.8307235276725087	1.0
21101	CYC1	0.21372765	0.081582405	0.8307730281113875	1.0
21102	TRARG1	0.21358418	0.20707506	0.830885638553611	1.0
21103	ENSG00000286563	0.21350564	0.17577592	0.8309476209351605	1.0
21104	DCHS1	0.2134297	0.022881297	0.8310059672903032	1.0
21105	ASCC2	0.21327445	0.028198397	0.8311266791916039	1.0
21106	LINC03016	0.21307725	0.13645774	0.8312836745293694	1.0
21107	MTCYBP21	0.21305385	0.2610267	0.831301561110253	1.0
21108	OR4N2	0.21301682	0.12056119	0.8313271402280888	1.0
21109	COPB2	0.21298583	0.026601536	0.8313518168774933	1.0
21110	TBC1D3P1-DHX40P1	0.21292543	0.19246899	0.8313978355922971	1.0
21111	LINC00645	0.2128894	0.39906174	0.8314319216454238	1.0
21112	EEF1A1P13	0.21271528	0.34705168	0.831567241646226	1.0
21113	ENSG00000282843	0.21262333	0.4422918	0.8316355230859241	1.0
21114	HOTAIRM1	0.21261343	0.036194567	0.8316419961939127	1.0
21115	ENSG00000289704	0.21199952	0.39802873	0.8321259098514353	1.0
21116	ZNF250	0.21198937	0.04063975	0.8321292651286161	1.0
21117	MUC5AC	0.21187682	0.26580378	0.8322191807268094	1.0
21118	ENSG00000273489	0.2117085	0.17532197	0.8323500805500901	1.0
21119	GATA2-AS1	0.21166968	0.1298262	0.8323793502504702	1.0
21120	MIR3147HG	0.21146312	0.43982613	0.8325405511127678	1.0
21121	RPS3AP40	0.21126248	0.3701723	0.8326943977834164	1.0
21122	LINC02937	0.21116164	0.048832003	0.8327751887459086	1.0
21123	CD72	0.21106179	0.06176726	0.832852744857176	1.0
21124	RNU6-45P	0.21089612	0.37657708	0.8329804346973991	1.0
21125	THOC1-DT	0.21084553	0.28798985	0.8330232668211868	1.0
21126	GAL3ST4	0.21079582	0.099919274	0.8330619528239026	1.0
21127	RDH8	0.21077669	0.2155045	0.8330756929009716	1.0
21128	ENSG00000286885	0.21057391	0.14753243	0.8332337135573866	1.0
21129	ATP11B-DT	0.21052557	0.29444036	0.8332703850640915	1.0
21130	ENSG00000290680	0.21040638	0.21349539	0.8333629216627773	1.0
21131	PPP3CB-AS1	0.2102549	0.0603171	0.8334816488262221	1.0
21132	AKR1C5P	0.21020839	0.39395553	0.8335233859584623	1.0
21133	ENSG00000229990	0.21014327	0.15232006	0.8335693626139296	1.0
21134	LINC00460	0.21002091	0.28766805	0.8336695129882163	1.0
21135	ENSG00000272056	0.209842	0.20246592	0.8338068683179796	1.0
21136	CEP41	0.20975329	0.05145736	0.8338744073730782	1.0
21137	SCAMP1-AS1	0.20971867	0.13118833	0.8339006508793593	1.0
21138	C3orf86	0.20947716	0.16190681	0.834091349812753	1.0
21139	TMED11P	0.2094172	0.08604732	0.834135706746515	1.0
21140	ENSG00000286410	0.2092717	0.22264275	0.8342495696257175	1.0
21141	FCHSD1	0.20911779	0.053796515	0.8343697178067909	1.0
21142	ENSG00000274269	0.20862469	0.15043035	0.8347559645357671	1.0
21143	BSPH1	0.20859377	0.1710289	0.8347771924853611	1.0
21144	SUDS3P1	0.20857769	0.14411315	0.8347909794348116	1.0
21145	ENSG00000290048	0.20842397	0.091690555	0.8349116460212838	1.0
21146	ENSG00000286112	0.20829137	0.086899236	0.8350146533686961	1.0
21147	ENSG00000255216	0.20826764	0.43286315	0.835034357568353	1.0
21148	CH25H	0.20818202	0.24715573	0.8351041654555972	1.0
21149	ADAM32	0.20817623	0.039573025	0.8351048554358595	1.0
21150	EEF1AKMT2	0.20805827	0.021535503	0.8351968105769314	1.0
21151	TRAPPC3	0.20805432	0.047537494	0.8351997503801234	1.0
21152	EEF1GP8	0.208032	0.4323756	0.8352183289781127	1.0
21153	ENSG00000269937	0.20781787	0.29879376	0.8353857216060112	1.0
21154	ENSG00000289108	0.2075647	0.15176634	0.8355855973653996	1.0
21155	RAP2A	0.20714627	0.037789762	0.835909153898729	1.0
21156	GRASLND	0.2070627	0.37883255	0.8359730168139785	1.0
21157	ENSG00000231492	0.20702922	0.20827058	0.8360026232579313	1.0
21158	ENSG00000261427	0.20701085	0.094922625	0.8360137842257873	1.0
21159	DHRS7C	0.20692118	0.2175651	0.8360855144435158	1.0
21160	STX10	0.20680112	0.070688315	0.8361782646127054	1.0
21161	CLCA2	0.20661102	0.21299154	0.8363288270920679	1.0
21162	ENSG00000271978	0.2064767	0.12289229	0.8364313585363963	1.0
21163	ENSG00000267288	0.20639804	0.19485842	0.8364935105788895	1.0
21164	TMEM50A	0.2063857	0.04277832	0.8365031188486012	1.0
21165	ENSG00000290596	0.20637529	0.21997517	0.8365116673651133	1.0
21166	RAE1	0.20634915	0.03351086	0.8365311448789831	1.0
21167	ENSG00000238171	0.20623182	0.23303184	0.8366240052887631	1.0
21168	LINC02786	0.20618209	0.38549656	0.8366666427898021	1.0
21169	FUT8-AS1	0.20608401	0.4281422	0.8367394562760876	1.0
21170	BOLA3-DT	0.20605658	0.13965864	0.8367598454829932	1.0
21171	PAXX	0.20603436	0.0927165	0.8367768848364959	1.0
21172	OR5H8	0.20595162	0.4278725	0.8368428647589843	1.0
21173	LINC00279	0.20590371	0.17866969	0.8368780843632068	1.0
21174	NUP210L	0.20581505	0.051863357	0.8369480806167533	1.0
21175	TCL1B	0.20572938	0.36971882	0.8370223322907508	1.0
21176	LRRC3C	0.20560297	0.09751527	0.8371149453137667	1.0
21177	NEURL3	0.20556022	0.2840334	0.8371522402702365	1.0
21178	ZNF32-AS2	0.20554453	0.42708316	0.8371608395948522	1.0
21179	ENSG00000266248	0.20552805	0.13565643	0.8371725301607561	1.0
21180	ENSG00000254607	0.20552644	0.15812254	0.8371747826222047	1.0
21181	ENSG00000273217	0.20539287	0.056486398	0.8372784287130388	1.0
21182	PMS2P7	0.20521271	0.13654432	0.8374186418440912	1.0
21183	GJA9	0.20520718	0.16976066	0.8374235013699061	1.0
21184	MRPL18	0.2051894	0.061837006	0.8374364601869365	1.0
21185	H4-16	0.20495619	0.13810563	0.8376214132275914	1.0
21186	PFKFB3	0.20460658	0.021402165	0.8378925526860835	1.0
21187	ENSG00000250503	0.20458476	0.42491817	0.8379106086642041	1.0
21188	DGUOK	0.2045063	0.031235086	0.8379707909335172	1.0
21189	MIR4733HG	0.2044237	0.21213607	0.8380385131627048	1.0
21190	POTEJ	0.2043689	0.27111456	0.8380765292852752	1.0
21191	ENSG00000287330	0.2042745	0.10098567	0.8381542491229547	1.0
21192	ENSG00000236230	0.20401339	0.06363747	0.8383564592874235	1.0
21193	SFT2D3	0.20400107	0.20296486	0.8383694023070978	1.0
21194	GID4	0.2039225	0.052387953	0.838426656000398	1.0
21195	ENSG00000271746	0.20376	0.39338636	0.8385573492169072	1.0
21196	ZNF319	0.203759	0.14674217	0.8385541250965043	1.0
21197	LINC01668	0.2036755	0.22022153	0.8386212143774745	1.0
21198	TNNI2	0.20367448	0.37111506	0.8386197416990997	1.0
21199	ENSG00000284702	0.20343746	0.20934866	0.8388065853646756	1.0
21200	ICAM4	0.20323083	0.38578388	0.838971552801366	1.0
21201	LINC03034	0.20320362	0.13075085	0.8389877020995052	1.0
21202	PARP4P2	0.20318334	0.08906345	0.839005475709855	1.0
21203	ENSG00000256250	0.20317458	0.26655242	0.8390102081229358	1.0
21204	NECTIN1-AS1	0.20306724	0.28758925	0.8390963341141846	1.0
21205	ENSG00000255279	0.20286864	0.30935293	0.8392543970968832	1.0
21206	ENSG00000253105	0.20276272	0.10520946	0.83933503956032	1.0
21207	ENSG00000224099	0.2027268	0.19147375	0.8393628066624779	1.0
21208	DUSP11	0.20271258	0.035849478	0.839372259148034	1.0
21209	ENSG00000222031	0.20255943	0.11838394	0.8394921423022247	1.0
21210	ENSG00000237031	0.20242208	0.09478576	0.8396000977135237	1.0
21211	MCCD1P1	0.20241372	0.4202757	0.8396071506160586	1.0
21212	ENSG00000265349	0.20224895	0.1486834	0.8397337027033982	1.0
21213	LINC02499	0.2021557	0.13778317	0.8398089343830817	1.0
21214	RTL8C	0.20207892	0.06756678	0.8398680953167074	1.0
21215	CCDC71L	0.20197526	0.12082733	0.8399487132692203	1.0
21216	CTNNA1P1	0.20189857	0.22546187	0.8400078917382566	1.0
21217	ENSG00000243979	0.20187546	0.38336056	0.8400308304221578	1.0
21218	MIPOL1	0.20171422	0.015714	0.8401532224550546	1.0
21219	ENSG00000233470	0.20165384	0.4186118	0.8402011461486733	1.0
21220	CD164L2	0.20153318	0.39473775	0.8402971990691558	1.0
21221	NGDN	0.20115705	0.040023677	0.8405883374803315	1.0
21222	ACVR1	0.2010785	0.019081699	0.8406500899597921	1.0
21223	ALMS1P1-1	0.20098153	0.09866459	0.8407260152801124	1.0
21224	CBWD4P	0.20091364	0.083468616	0.8407795996690239	1.0
21225	CCT7	0.2007891	0.048081677	0.8408770065864024	1.0
21226	ENSG00000240710	0.20066382	0.12210452	0.8409743497933421	1.0
21227	LINGO3	0.20059475	0.16551387	0.841029892145773	1.0
21228	ENSG00000288953	0.20051864	0.19296843	0.8410863408502468	1.0
21229	ZNF507	0.20050889	0.024138227	0.8410955615770739	1.0
21230	ZC3H4	0.20027965	0.023392173	0.8412744183384212	1.0
21231	ACADSB	0.20003465	0.031824786	0.8414660810965751	1.0
21232	MED18	0.19954841	0.11234821	0.8418464010255156	1.0
21233	NVL	0.19943988	0.018216534	0.841931310096141	1.0
21234	ENSG00000285817	0.19912398	0.09478563	0.8421800413254605	1.0
21235	STARD13-AS	0.19865179	0.033040076	0.8425484099159819	1.0
21236	ZNF445	0.19863239	0.022621963	0.8425630083570397	1.0
21237	FILIP1L	0.19860885	0.014408312	0.842581612078963	1.0
21238	BRPF1	0.198588	0.050992258	0.8425987541641003	1.0
21239	LINC02012	0.19849141	0.381994	0.8426764307098842	1.0
21240	DMRTC2	0.19826919	0.34758103	0.8428486732401962	1.0
21241	ENSG00000261243	0.19820435	0.2459707	0.8428976592901374	1.0
21242	HSPB1P1	0.19817379	0.41118467	0.8429225874320772	1.0
21243	ENSG00000289349	0.19804214	0.04563748	0.8430244590380883	1.0
21244	EHMT2	0.1979868	0.029232165	0.8430679219160949	1.0
21245	ENSG00000275719	0.19793701	0.4106526	0.8431078209519177	1.0
21246	ENSG00000257398	0.1977402	0.15892507	0.8432611313427594	1.0
21247	DCAF13	0.19763218	0.04473117	0.8433452224394314	1.0
21248	SLC4A1	0.19733368	0.15860522	0.8435784105207595	1.0
21249	CCT5	0.19730224	0.043974847	0.8436040286825491	1.0
21250	ENSG00000258021	0.19689728	0.40846795	0.8439212985900191	1.0
21251	YES1	0.19689713	0.019029776	0.8439207905892543	1.0
21252	ENSG00000258114	0.19675519	0.12715195	0.8440338165565083	1.0
21253	SYP-AS1	0.19671266	0.40801847	0.8440657656975439	1.0
21254	SMKR1	0.19666132	0.26918134	0.8441042518942602	1.0
21255	RAB12	0.19643655	0.025139552	0.8442808168581918	1.0
21256	LINC01281	0.19637066	0.264617	0.8443315366965929	1.0
21257	DMRT1	0.19637002	0.091994956	0.8443331346432043	1.0
21258	WDR76	0.19634388	0.04094993	0.8443532928392513	1.0
21259	ZNF850	0.19615342	0.048151817	0.8445030838304621	1.0
21260	CEACAMP5	0.19585888	0.11869949	0.8447338109935335	1.0
21261	H3-3A-DT	0.19566537	0.07437942	0.8448841879316079	1.0
21262	ENSG00000287281	0.19507909	0.08687642	0.8453427183960469	1.0
21263	SLC7A3	0.19503741	0.2653593	0.845374893676385	1.0
21264	EPOR	0.19497615	0.12520571	0.8454229359782144	1.0
21265	ENSG00000244757	0.19493908	0.14985925	0.8454548302991582	1.0
21266	SERPINB10	0.1948259	0.15744302	0.8455432480696674	1.0
21267	ENSG00000260141	0.194478	0.40326115	0.845814790030228	1.0
21268	CLTCL1	0.19430947	0.03018848	0.8459462874249957	1.0
21269	PRORP	0.19417766	0.019288663	0.8460485904894447	1.0
21270	RN7SL658P	0.19399436	0.40220913	0.8461934385777451	1.0
21271	CKAP2	0.19392161	0.043059617	0.8462498022152856	1.0
21272	FAM86C2P-1	0.19391069	0.23563534	0.8462627952225669	1.0
21273	ZNF140	0.19385222	0.031580374	0.8463037863746897	1.0
21274	ENSG00000241231	0.19366676	0.11603227	0.8464522722067687	1.0
21275	TLCD3B	0.19359127	0.12317787	0.8465081414620694	1.0
21276	LINC01284	0.19359095	0.084347606	0.8465085634902473	1.0
21277	SH3BGRL3	0.19351338	0.15823641	0.8465713281538252	1.0
21278	PTMAP3	0.19337748	0.400884	0.8466764280875917	1.0
21279	ZFX	0.1933598	0.01775336	0.846689613276367	1.0
21280	GNB5	0.19326213	0.032197937	0.8467662775127499	1.0
21281	MON2	0.19322546	0.011409807	0.8467947082231881	1.0
21282	ENSG00000265987	0.19303772	0.05634417	0.8469422518520808	1.0
21283	IRAG1-AS1	0.19303703	0.046906915	0.8469428051006536	1.0
21284	ENSG00000256673	0.19284259	0.09685929	0.8470939165556073	1.0
21285	FEM1B	0.19277515	0.038955297	0.8471474483096815	1.0
21286	ENSG00000286808	0.1927659	0.083102494	0.8471556184767863	1.0
21287	YBEY	0.19275159	0.049304765	0.8471653328651554	1.0
21288	Metazoa_SRP-40	0.19271864	0.399474	0.8471923525694999	1.0
21289	PNKD	0.19264172	0.038006462	0.8472516843212381	1.0
21290	TEX13C	0.19226493	0.35814038	0.8475511368894114	1.0
21291	TTF1	0.19225699	0.034370013	0.8475535617397756	1.0
21292	ENSG00000278722	0.19221829	0.33117765	0.8475818546017513	1.0
21293	LINC01722	0.192164	0.10485823	0.8476273700850426	1.0
21294	ANKRD19P	0.19213946	0.21182111	0.8476456872036953	1.0
21295	MPLKIP	0.19211037	0.05486467	0.8476677945735962	1.0
21296	MS4A15	0.1920873	0.22674584	0.8476872963548894	1.0
21297	NRIP2	0.19207923	0.09282475	0.8476942582903063	1.0
21298	ENSG00000234742	0.19196796	0.39794737	0.8477802604390204	1.0
21299	RPS4XP16	0.19180891	0.0894353	0.8479040240774287	1.0
21300	UGT2B29P	0.19176914	0.14010899	0.8479366464802593	1.0
21301	ZNF628	0.19174552	0.088580266	0.8479532936058491	1.0
21302	LINC02443	0.19174398	0.28504163	0.8479583404109798	1.0
21303	DNTT	0.19158679	0.21808621	0.8480768832783023	1.0
21304	MDC1-AS1	0.19158013	0.10655227	0.8480830144247278	1.0
21305	MED21	0.19155152	0.032101765	0.8481054800258133	1.0
21306	FAM117A	0.19141012	0.032529358	0.8482166899054671	1.0
21307	SMIM10	0.19105445	0.21550973	0.8484937654432205	1.0
21308	STK32B	0.19103427	0.03378825	0.848511306674871	1.0
21309	ENSG00000285651	0.19100738	0.13110884	0.848533583817666	1.0
21310	JMJD7-PLA2G4B	0.1905902	0.22702625	0.8488599477126211	1.0
21311	RFX3	0.19052626	0.013396618	0.8489091090418047	1.0
21312	ENSG00000287226	0.19045088	0.09078574	0.8489690949288884	1.0
21313	AP5B1	0.19040251	0.05948057	0.8490054217915319	1.0
21314	ENSG00000263809	0.19040018	0.20815949	0.8490060518408535	1.0
21315	TTC30B	0.19005387	0.16754727	0.849278859093362	1.0
21316	TOR2A	0.19000451	0.18069275	0.8493181194825314	1.0
21317	ENSG00000279140	0.18972138	0.30206797	0.8495407362976802	1.0
21318	NLRP4	0.18947785	0.12870555	0.8497314872925688	1.0
21319	EXTL3-AS1	0.18924564	0.13249099	0.8499123079954816	1.0
21320	MYLK2	0.18897095	0.24533667	0.8501281473806027	1.0
21321	ENSG00000285589	0.18895882	0.05057228	0.8501370066422069	1.0
21322	ENSG00000279386	0.18882261	0.25116214	0.8502436982893309	1.0
21323	ENSG00000290765	0.18867464	0.28733015	0.8503591881158082	1.0
21324	PARP2	0.18849808	0.03604069	0.8504983406350016	1.0
21325	ALKBH1	0.18820412	0.028743913	0.8507287914965446	1.0
21326	ENSG00000290890	0.18818335	0.033348497	0.8507450040909952	1.0
21327	PHKA2-AS1	0.18814789	0.23326266	0.8507723354201313	1.0
21328	SEZ6	0.18763773	0.056108475	0.8511735504474289	1.0
21329	PTMAP4	0.18756372	0.35201305	0.8512342564142427	1.0
21330	ENSG00000272822	0.18750468	0.026737759	0.8512767350721991	1.0
21331	CYB561A3	0.18738458	0.05351362	0.8513707327949938	1.0
21332	ENSG00000267179	0.18733643	0.059544507	0.8514090665636916	1.0
21333	SP140	0.18723957	0.060066007	0.8514843269972305	1.0
21334	CDYLP1	0.18714127	0.24682459	0.8515604620812421	1.0
21335	COL6A1	0.18704198	0.01112391	0.8516393269088437	1.0
21336	ATP6V0D2	0.18683988	0.074645765	0.8517972859083105	1.0
21337	ENSG00000287933	0.18673286	0.22951671	0.8518818091628811	1.0
21338	GUSB	0.18673019	0.034134645	0.8518842776092547	1.0
21339	C1QTNF1	0.18654384	0.08447403	0.8520287766551649	1.0
21340	ENSG00000278627	0.18632597	0.21585408	0.8522012958652454	1.0
21341	ENSG00000267882	0.18620987	0.27975747	0.852291458976822	1.0
21342	SVBP	0.18619101	0.07182064	0.8523063780976526	1.0
21343	INO80-AS1	0.18593545	0.19944216	0.8525101428282444	1.0
21344	ARF4-AS1	0.18591265	0.101051256	0.8525247219278125	1.0
21345	ENSG00000260788	0.18578176	0.11791717	0.8526282093469062	1.0
21346	ENSG00000288691	0.18577696	0.091007456	0.8526319620956728	1.0
21347	SLC9A6	0.18576518	0.03765203	0.8526414080581317	1.0
21348	ENSG00000289584	0.18575566	0.38462466	0.852648824795156	1.0
21349	ENSG00000261235	0.18560936	0.059989884	0.8527630307739295	1.0
21350	ENSG00000250397	0.185381	0.11593646	0.8529416864300998	1.0
21351	XRCC1	0.18529205	0.030036837	0.8530117571829107	1.0
21352	RNU6-166P	0.18521938	0.38343638	0.8530693748518106	1.0
21353	ENSG00000286534	0.18506272	0.1292132	0.8531934931485609	1.0
21354	KCNJ11	0.18504715	0.12040176	0.8532038919643617	1.0
21355	SERAC1	0.18504646	0.03716603	0.8532043308674232	1.0
21356	HAO1	0.18463436	0.13607247	0.8535278201061229	1.0
21357	ENSG00000263279	0.18449758	0.13972166	0.8536349235438274	1.0
21358	ENSG00000266941	0.18447435	0.34828785	0.8536563552296413	1.0
21359	ENSG00000260927	0.18429358	0.077901475	0.8537949549106847	1.0
21360	MAJIN	0.18389808	0.106662884	0.8541065083910384	1.0
21361	ENSG00000260583	0.18371259	0.21283051	0.8542515020908767	1.0
21362	PRKAR2A-AS1	0.1836649	0.24650653	0.8542891886629503	1.0
21363	USP9YP34	0.18363805	0.31584606	0.8543075249075769	1.0
21364	ENSG00000259713	0.18323559	0.08950769	0.8546244333148861	1.0
21365	ENSG00000287527	0.1832239	0.15512335	0.8546326447421002	1.0
21366	OR2A14	0.18294223	0.28752616	0.8548561048354222	1.0
21367	ELAC2	0.18293421	0.0285399	0.8548610899303709	1.0
21368	RPS20P20	0.18286076	0.32988045	0.8549176561253652	1.0
21369	ATP5PF	0.18276697	0.056065384	0.8549922109787442	1.0
21370	PRSS51	0.18276404	0.08430723	0.8549951360150343	1.0
21371	ENSG00000224251	0.18270482	0.23969303	0.855039933146879	1.0
21372	POMC	0.18260974	0.20858577	0.855116357138608	1.0
21373	ENSG00000273361	0.18257572	0.25525695	0.8551440695967394	1.0
21374	ISCA1	0.18237054	0.050863888	0.8553035373952182	1.0
21375	AXIN2	0.18213183	0.027993318	0.8554911048980632	1.0
21376	ENSG00000259722	0.18194157	0.37648898	0.8556407114307223	1.0
21377	LINC01003	0.18190488	0.26533005	0.8556689112244182	1.0
21378	ENSG00000256943	0.18162137	0.2493709	0.8558932448342099	1.0
21379	CLEC16A	0.18160802	0.013356813	0.8559019334791383	1.0
21380	SNED1-AS1	0.18140027	0.06820678	0.8560654216528741	1.0
21381	WDR19	0.18137926	0.022726797	0.8560817215155342	1.0
21382	ENSG00000285807	0.1813441	0.33092466	0.8561078775017805	1.0
21383	ENSG00000229925	0.18125673	0.2904463	0.8561764857102431	1.0
21384	ENSG00000289029	0.18121894	0.20306192	0.8562077116487625	1.0
21385	ENSG00000258982	0.18118338	0.0751704	0.8562349277470295	1.0
21386	ENSG00000253880	0.18111353	0.06406105	0.8562900939285594	1.0
21387	ENSG00000261307	0.18080552	0.15539068	0.8565314804897044	1.0
21388	GEMIN2	0.18079878	0.05353452	0.8565369639333968	1.0
21389	DDTL	0.18076155	0.076191045	0.8565662843111516	1.0
21390	ENSG00000261810	0.18058261	0.34561568	0.856709306947594	1.0
21391	ENSG00000289956	0.18040645	0.03747137	0.8568447101069736	1.0
21392	ENSG00000232259	0.18028414	0.22864422	0.8569398191512994	1.0
21393	KRT18P12	0.18021995	0.3728313	0.8569918861847756	1.0
21394	ENSG00000260179	0.18015072	0.2616759	0.8570456059510513	1.0
21395	FAM47E-STBD1	0.18003412	0.10378468	0.8571371542406981	1.0
21396	ENSG00000232675	0.1800051	0.21338834	0.85716119380368	1.0
21397	NBPF17P	0.1799341	0.056016035	0.8572158571308137	1.0
21398	MTERF4	0.17968976	0.023842601	0.8574076502021827	1.0
21399	GFI1	0.1795832	0.14304744	0.8574912321926942	1.0
21400	LYPD5	0.17949352	0.10626109	0.8575606000934657	1.0
21401	ZNF343	0.17944638	0.03291199	0.8575986721665971	1.0
21402	CD151	0.17940693	0.041436628	0.8576296526238376	1.0
21403	MTPN	0.17929342	0.026591647	0.8577186985443599	1.0
21404	METTL9	0.17922765	0.023841312	0.8577704611031922	1.0
21405	NPM1P30	0.179161	0.31218675	0.8578293389174841	1.0
21406	CT45A11P	0.17913797	0.26923928	0.8578401717506791	1.0
21407	LINC02463	0.17913622	0.11658664	0.8578420055747132	1.0
21408	EEF1E1	0.17909849	0.04444246	0.8578719091549465	1.0
21409	CCNQ	0.17904787	0.11075369	0.8579112052240393	1.0
21410	BTN3A2	0.17888743	0.04232648	0.8580373009630344	1.0
21411	RND2	0.1788437	0.14919753	0.8580729899803863	1.0
21412	FBXW7	0.17878577	0.014344169	0.8581172621898814	1.0
21413	ENSG00000228809	0.17869928	0.24911836	0.8581864774113503	1.0
21414	ENSG00000285899	0.17844199	0.095869064	0.8583872913889673	1.0
21415	LINC02883	0.1783734	0.15643619	0.8584416878845216	1.0
21416	ENSG00000250481	0.17797011	0.13869534	0.8587578624325131	1.0
21417	ZNF32-AS3	0.17793147	0.122609735	0.8587886721507201	1.0
21418	LINC01739	0.17789842	0.16479903	0.858815152708867	1.0
21419	DOHH	0.17734194	0.10321041	0.8592509089788675	1.0
21420	LINC01029	0.17729217	0.20967427	0.8592918086031057	1.0
21421	ENSG00000235635	0.17728493	0.185006	0.8592983364025428	1.0
21422	MESD	0.1772117	0.026392506	0.8593532818921035	1.0
21423	LINC01711	0.17713039	0.36624184	0.8594177133076204	1.0
21424	LINC01700	0.17691292	0.26403314	0.8595900147860269	1.0
21425	SHISAL2B	0.17681524	0.19230697	0.8596645602562171	1.0
21426	LINC03009-1	0.17652275	0.011416363	0.8598945918993464	1.0
21427	MECR	0.17624855	0.02950901	0.8601101399648945	1.0
21428	TAF6L	0.17617744	0.044328514	0.8601665209975071	1.0
21429	NEDD8	0.17612931	0.036480136	0.8602032930853138	1.0
21430	ENSG00000246792	0.17585112	0.13067393	0.8604218177655932	1.0
21431	ZDHHC16	0.17569186	0.038456153	0.8605470991427944	1.0
21432	OR56A3	0.17542656	0.36266005	0.8607560745720652	1.0
21433	LAMP2	0.1753953	0.026963498	0.8607805021214134	1.0
21434	KLF14	0.17536598	0.27160272	0.8608032110256665	1.0
21435	OR7E2P	0.1753652	0.36253676	0.8608042907625403	1.0
21436	GRIN2B	0.17535126	0.041815396	0.8608145521095589	1.0
21437	ENSG00000279341	0.17525001	0.32105234	0.8608983319326496	1.0
21438	WDR70	0.17504059	0.010034797	0.861058926103478	1.0
21439	ENSG00000225017	0.17503814	0.3618263	0.8610612354128345	1.0
21440	USP19	0.1749211	0.035649654	0.8611531431060853	1.0
21441	DOCK1	0.1748476	0.008836002	0.8612105924912558	1.0
21442	PMCHL2-1	0.17477454	0.3305597	0.8612706832340958	1.0
21443	IDS	0.17451648	0.021726694	0.8614705992548155	1.0
21444	ENSG00000282924	0.17438793	0.124577835	0.861571259736064	1.0
21445	HORMAD2-AS1	0.17431498	0.09480621	0.8616281255212251	1.0
21446	ENSG00000280310	0.17424695	0.3601325	0.8616828919479689	1.0
21447	POM121L4P	0.17422019	0.36010435	0.8617039248997465	1.0
21448	HSPA13	0.17408754	0.05872634	0.8618075518906763	1.0
21449	ENSG00000253792	0.17401542	0.35963225	0.8618648398769925	1.0
21450	CCDC170	0.17401241	0.06926027	0.8618678254884902	1.0
21451	PCDHA5	0.1739166	0.18925473	0.8619449163571103	1.0
21452	ENSG00000232906	0.17390257	0.3258852	0.8619561438949643	1.0
21453	WAPL-DT	0.17377508	0.17185704	0.8620558741576081	1.0
21454	OR56A1	0.17374167	0.35905978	0.8620799578000257	1.0
21455	HOATZ	0.1736997	0.2360455	0.86211166463148	1.0
21456	ENSG00000286034	0.17336035	0.12727875	0.8623803936560264	1.0
21457	TOP3B	0.17330216	0.027932374	0.8624248155272556	1.0
21458	RPL7P61	0.17325653	0.35802048	0.8624612135648781	1.0
21459	ENSG00000286883	0.17318818	0.10768803	0.8625135621683597	1.0
21460	COX16	0.17313804	0.019128382	0.8625537671462589	1.0
21461	GPR22	0.17291427	0.18644984	0.8627310452714706	1.0
21462	CRHR1	0.1725773	0.15140787	0.8629956707499218	1.0
21463	CTXN1	0.17257023	0.15745519	0.8630027652152135	1.0
21464	ENSG00000258272	0.17241126	0.076047726	0.8631260590603895	1.0
21465	WFDC8	0.17239271	0.22570814	0.8631408305758107	1.0
21466	ENSG00000239381	0.17231816	0.055614118	0.8631979405017662	1.0
21467	ENSG00000272088	0.17214747	0.35570443	0.8633329374443133	1.0
21468	ENSG00000228386	0.17191114	0.14153425	0.863518479262236	1.0
21469	ETFRF1	0.17182483	0.033529427	0.8635863754597947	1.0
21470	SPI1	0.17176166	0.07358844	0.8636356373740229	1.0
21471	ENSG00000215263	0.1716666	0.3546657	0.8637109474467083	1.0
21472	MRPS28	0.17165501	0.02030559	0.8637195408509566	1.0
21473	ZNHIT6	0.17164505	0.019654429	0.8637279567445528	1.0
21474	ENSG00000256314	0.17162728	0.18388657	0.8637426434410629	1.0
21475	LINC00482	0.17161676	0.1685364	0.8637489971997203	1.0
21476	CHD5	0.17151122	0.058767017	0.8638332439359568	1.0
21477	ENSG00000286622	0.1714782	0.08815254	0.8638589450990184	1.0
21478	LINC01994	0.17128141	0.14550556	0.8640157687801158	1.0
21479	CHRNA5	0.17120188	0.061595783	0.8640764465299302	1.0
21480	ENSG00000259326	0.17105338	0.19173431	0.86419438203857	1.0
21481	B3GAT2	0.17098545	0.11140451	0.8642467573707057	1.0
21482	PPP5D1P-1	0.17094368	0.031155612	0.8642785280345132	1.0
21483	ENSG00000288071	0.17093638	0.19192305	0.8642880706810327	1.0
21484	ENSG00000277182	0.17092809	0.2676769	0.8642955150901626	1.0
21485	CAPN1-AS1	0.17085294	0.11836562	0.8643498522780957	1.0
21486	KIAA0100	0.17083645	0.019091064	0.864363589947825	1.0
21487	ENSG00000287603	0.1707545	0.07156937	0.8644279858980011	1.0
21488	APOO	0.17059381	0.029971752	0.8645540342857774	1.0
21489	TCEA1P1	0.17050114	0.35224557	0.8646272414416112	1.0
21490	AGPAT1	0.17024098	0.046707492	0.8648319533979125	1.0
21491	ENSG00000250098	0.17023014	0.21087526	0.864839379233654	1.0
21492	ENSG00000226266	0.17016591	0.031412005	0.8648899724564157	1.0
21493	ENSG00000253897	0.1700393	0.08976773	0.8649901350308477	1.0
21494	ENSG00000287520	0.17003742	0.15358733	0.8649909876766742	1.0
21495	OR56A4	0.16990367	0.35094777	0.8650970658412409	1.0
21496	SRSF6	0.16986687	0.016878843	0.8651254721468019	1.0
21497	CDH13-AS1	0.16973826	0.11861056	0.8652266553040937	1.0
21498	CHMP2A	0.1696413	0.060877442	0.8653026077020107	1.0
21499	CDKN2C	0.16963737	0.15958329	0.8653089681890163	1.0
21500	STT3B	0.1696079	0.014732286	0.8653292487598558	1.0
21501	WBP1L	0.16956279	0.017893462	0.8653645475297127	1.0
21502	ENSG00000278931	0.16954325	0.23344381	0.8653823760554389	1.0
21503	SOX21-AS1	0.16949594	0.08342332	0.8654178739288237	1.0
21504	SLC35A5	0.16945735	0.038178775	0.865448075044449	1.0
21505	ENSG00000229727	0.16941501	0.10221943	0.8654810032237423	1.0
21506	PLAC9	0.16911362	0.1268758	0.8657176106913704	1.0
21507	CDC42SE1	0.16901307	0.02242417	0.8657968954689872	1.0
21508	ZNF45	0.16890782	0.03819972	0.8658799098801739	1.0
21509	ENSG00000255132	0.16859502	0.164378	0.8661265561002957	1.0
21510	ENSG00000257165	0.1685911	0.10736392	0.8661306344826777	1.0
21511	TMOD3	0.16856365	0.01569823	0.8661508103411304	1.0
21512	RO60	0.16846363	0.021972077	0.8662292687268672	1.0
21513	NIN	0.16806798	0.016468575	0.8665405822559197	1.0
21514	HPN-AS1	0.16803956	0.06687728	0.8665626604992848	1.0
21515	ENSG00000226862	0.16798538	0.06764444	0.8666067043046628	1.0
21516	ENSG00000227253	0.16784823	0.20984332	0.8667146349194393	1.0
21517	ENSG00000289738	0.16783917	0.2556463	0.8667196786028278	1.0
21518	EIF2D	0.16777945	0.027420688	0.8667670704313041	1.0
21519	TRIM6-TRIM34	0.16776471	0.20850733	0.8667793821229941	1.0
21520	ENSG00000237271	0.16772981	0.3463248	0.8668068328058574	1.0
21521	ACTG1P16	0.16745324	0.34576696	0.8670244023231585	1.0
21522	ADPRS	0.16726698	0.047310647	0.867170736855265	1.0
21523	SFTPB	0.167113	0.17858191	0.8672937676239021	1.0
21524	TEX47	0.16706257	0.28773904	0.8673299789899391	1.0
21525	ITGB7	0.16700736	0.11304344	0.8673760841079037	1.0
21526	PHACTR2P1	0.1669416	0.08106402	0.8674264998232887	1.0
21527	BAP1	0.16670306	0.03858123	0.867613935772603	1.0
21528	ENSG00000285954	0.16661716	0.18445937	0.8676833211809889	1.0
21529	DRAM2	0.16647665	0.026781945	0.8677921091787426	1.0
21530	GEMIN7	0.16637263	0.19290593	0.8678758937800468	1.0
21531	APCDD1L	0.16627453	0.082674995	0.8679516519262052	1.0
21532	RAP1BL	0.1661203	0.20286903	0.8680723623844756	1.0
21533	IWS1	0.16609962	0.013671622	0.8680889166828247	1.0
21534	ENSG00000230305	0.16595602	0.0757939	0.8682025382242406	1.0
21535	ENSG00000285648	0.16595212	0.19441411	0.8682040836840061	1.0
21536	SP1	0.16594513	0.016969288	0.8682109220218743	1.0
21537	ENSG00000249125	0.165899	0.08769647	0.8682479297165355	1.0
21538	ENSG00000231100	0.16586478	0.34244153	0.8682742046846783	1.0
21539	ENSG00000285486	0.16578932	0.34226274	0.868333586148814	1.0
21540	PGGT1B	0.16577303	0.024129866	0.8683460795932136	1.0
21541	LINC00348	0.16572063	0.073793344	0.868388279922239	1.0
21542	SNX25P1	0.16544412	0.20644812	0.8686054427675157	1.0
21543	ENSG00000278642	0.16535774	0.29199138	0.8686715648211379	1.0
21544	ENSG00000271918	0.16534483	0.15681826	0.8686845803684885	1.0
21545	SBDS	0.16522981	0.02823432	0.8687738410889981	1.0
21546	ENSG00000287830	0.16513011	0.3045704	0.8688552991966867	1.0
21547	ENSG00000236347	0.16510616	0.15275031	0.8688720455411191	1.0
21548	CD27	0.16510141	0.10555156	0.8688748237704228	1.0
21549	ENSG00000251339	0.16508992	0.06001358	0.8688841293596858	1.0
21550	ENSG00000235450	0.16497567	0.037318323	0.8689734759150541	1.0
21551	COG4	0.1649331	0.019346958	0.8690066907041272	1.0
21552	EEF1DP2	0.1649022	0.12600045	0.8690327780636434	1.0
21553	KRIT1	0.16469646	0.013684176	0.8691931612439726	1.0
21554	KMT2C	0.16460356	0.007552816	0.8692667283106236	1.0
21555	OR2AE1	0.16457084	0.3052059	0.8692952589110423	1.0
21556	BMS1P23	0.16453633	0.06427861	0.8693192147716773	1.0
21557	ENSG00000228792	0.16450444	0.30331233	0.8693477274618093	1.0
21558	ENSG00000270277	0.16447456	0.08711633	0.869368730055559	1.0
21559	RNF14P2	0.16402854	0.3385141	0.8697193732086086	1.0
21560	CCDC105	0.16399331	0.21662156	0.8697466937283758	1.0
21561	PCOLCE2	0.163986	0.083720796	0.8697531526358462	1.0
21562	OR55B1P	0.16381161	0.28534475	0.8698884523927342	1.0
21563	MAGOH-DT	0.16359735	0.2208108	0.8700612312551036	1.0
21564	MAMSTR	0.16328423	0.07485476	0.8703040435784605	1.0
21565	LINC01080	0.16325042	0.1720781	0.8703317750168625	1.0
21566	OR8J2	0.16318122	0.33675268	0.8703863933658774	1.0
21567	PDIA4	0.16294391	0.031547677	0.8705727508308663	1.0
21568	MRPL12	0.16279098	0.2206113	0.8706946079017143	1.0
21569	FLVCR2-AS1	0.16278444	0.17354941	0.870697126361439	1.0
21570	LINC02449	0.16272622	0.07571279	0.8707445260616689	1.0
21571	ZDHHC12-DT	0.16257067	0.13708049	0.8708661401693502	1.0
21572	METTL4	0.16252302	0.032014858	0.8709041944563563	1.0
21573	EFL1	0.1625169	0.018386558	0.8709093168791149	1.0
21574	ENSG00000286101	0.16243818	0.16739504	0.870971953512813	1.0
21575	RDUR	0.16241467	0.12825912	0.8709893446403738	1.0
21576	ENSG00000256273	0.16225594	0.24976307	0.8711163464493004	1.0
21577	ENSG00000286765	0.16217686	0.3346266	0.8711771399223286	1.0
21578	ENSG00000237477	0.16203764	0.18837138	0.8712869492431918	1.0
21579	ZNF24	0.16203684	0.02874145	0.8712872299754079	1.0
21580	SLC1A2	0.16202472	0.05105307	0.871297794327234	1.0
21581	NIPSNAP2	0.16195782	0.01605388	0.8713494775872535	1.0
21582	ENSG00000271795	0.16181953	0.12683213	0.8714582511741413	1.0
21583	ARL8B	0.16180474	0.018119896	0.8714699802616115	1.0
21584	ENSG00000279006	0.16175424	0.2501597	0.8715116064716382	1.0
21585	BNIP2	0.16168079	0.023124449	0.871567108479112	1.0
21586	ENDOU	0.16152938	0.1444286	0.8716860167345818	1.0
21587	ENSG00000269954	0.16106802	0.15579171	0.8720489328471225	1.0
21588	SUN3	0.16104141	0.10865213	0.8720701731821712	1.0
21589	FRMD7	0.16085224	0.13776425	0.8722241476317104	1.0
21590	ZNF517	0.16082421	0.068311214	0.8722422728488949	1.0
21591	HMGN3-AS1	0.16054538	0.08486644	0.8724617237168799	1.0
21592	ENSG00000258108	0.16040164	0.23654087	0.8725759890742903	1.0
21593	ENSG00000286795	0.16027023	0.2257483	0.8726793091696203	1.0
21594	TBCCD1	0.15994535	0.039782904	0.8729346798697257	1.0
21595	ENSG00000288829	0.1597976	0.28292233	0.8730552472577724	1.0
21596	NFYC-AS1	0.15964374	0.111866705	0.8731733948581003	1.0
21597	ZNF234	0.15944381	0.033012886	0.8733292038399298	1.0
21598	ATG16L1	0.15928686	0.019292086	0.8734528949405589	1.0
21599	MSH6	0.15926138	0.021299694	0.8734728722117483	1.0
21600	ENSG00000288772	0.15921646	0.17718886	0.8735118594067579	1.0
21601	FAAP20	0.15907985	0.027666852	0.8736163789116042	1.0
21602	AGK-DT	0.15904382	0.055576555	0.8736444335180094	1.0
21603	GOLGA8J	0.15903963	0.18692672	0.8736470612662608	1.0
21604	SIT1	0.15903088	0.32798472	0.8736548518205426	1.0
21605	ENSG00000291032	0.15900983	0.07582947	0.8736703519965161	1.0
21606	ADAM11	0.15869078	0.07289651	0.8739226037999397	1.0
21607	NEUROD2	0.15859875	0.2944633	0.8739978188257143	1.0
21608	FAM76A	0.15833256	0.02733788	0.8742048209174272	1.0
21609	C5AR2	0.15822457	0.11868278	0.8742886593049004	1.0
21610	SLC26A6	0.15812838	0.03824072	0.874365651329662	1.0
21611	CALHM6	0.15799141	0.18129085	0.8744724016455814	1.0
21612	CCDC177	0.15797368	0.32580033	0.8744877727301122	1.0
21613	ENSG00000257511	0.1579715	0.09241787	0.8744894686714526	1.0
21614	SLC18A3	0.15791665	0.32563585	0.8745327039228488	1.0
21615	PKD1L2	0.15788062	0.05505035	0.8745603259076474	1.0
21616	DFFA	0.15782371	0.027876401	0.8746057107198666	1.0
21617	ENSG00000259015	0.15768555	0.21506923	0.8747133041430589	1.0
21618	ZNF473CR	0.1576012	0.10779049	0.8747811604745923	1.0
21619	NBPF1	0.15755421	0.018690214	0.8748183237809998	1.0
21620	ENSG00000253708	0.15752144	0.19453387	0.8748457089759072	1.0
21621	CLEC12A-AS1	0.15745442	0.3247048	0.8748969159273073	1.0
21622	LRRTM2	0.15738036	0.081583604	0.8749544921395628	1.0
21623	ENSG00000253154	0.15732995	0.087310165	0.8749941275319779	1.0
21624	IQUB	0.15731479	0.06757136	0.8750063561501183	1.0
21625	ZNF451-AS1	0.15726887	0.036175143	0.8750434576711226	1.0
21626	PGA5	0.15706094	0.32385778	0.875206982112187	1.0
21627	CELSR1P1	0.1570214	0.28399828	0.8752415246601257	1.0
21628	ENSG00000251357	0.15691555	0.10161717	0.8753210175436034	1.0
21629	CARM1P1	0.15682684	0.07751778	0.8753914497891573	1.0
21630	OFD1P15Y	0.1568101	0.32330638	0.8754046553057795	1.0
21631	ENSG00000267579	0.15665554	0.2071197	0.8755271500749533	1.0
21632	ENSG00000286618	0.15659726	0.10954182	0.875574275292389	1.0
21633	LINC01645	0.15647496	0.07338552	0.8756690326441948	1.0
21634	MORN1	0.15646881	0.028099999	0.8756728853738016	1.0
21635	ENSG00000266993	0.15641339	0.15749082	0.8757160792439431	1.0
21636	FDXR	0.15639178	0.07211187	0.8757349399265588	1.0
21637	ENSG00000250670	0.15633757	0.08215586	0.8757772531094788	1.0
21638	ENSG00000255470	0.15617914	0.107532896	0.8759037972562617	1.0
21639	ENSG00000287083	0.15600577	0.064093515	0.8760372626136609	1.0
21640	ATP6V0E2-AS1	0.1558741	0.07737185	0.8761423435631965	1.0
21641	LRRC37A6P	0.15578909	0.11590999	0.8762102105267178	1.0
21642	BAD	0.1555537	0.040713333	0.8763942386244457	1.0
21643	CDH23	0.15538798	0.034207948	0.876524968404472	1.0
21644	ORMDL1	0.15533958	0.026805278	0.8765634643639262	1.0
21645	SBK2	0.15525569	0.23264968	0.8766311028923026	1.0
21646	MAP4K2	0.15523297	0.03432729	0.8766475369313593	1.0
21647	PRAM1	0.15516803	0.053720947	0.8766984137401885	1.0
21648	LINC01804	0.15515673	0.15695016	0.8767098916976415	1.0
21649	TAGAP	0.15514427	0.09657056	0.8767175362179398	1.0
21650	NDUFB4	0.15505442	0.043807603	0.8767888973889952	1.0
21651	GAPDH-DT	0.15502377	0.27607685	0.8768111602646733	1.0
21652	ENSG00000239129	0.15452723	0.3185039	0.8772040041473481	1.0
21653	ENSG00000229177	0.15445462	0.28389996	0.87726397661133	1.0
21654	HERC2P4	0.15419799	0.18676285	0.8774635103679774	1.0
21655	RBM27	0.15414618	0.014966452	0.8775043004428824	1.0
21656	C20orf204	0.15394019	0.11015218	0.8776662902704769	1.0
21657	EIF4BP7	0.15349391	0.3163198	0.8780186755424139	1.0
21658	DYNC1I1	0.15343322	0.037366755	0.8780663110432448	1.0
21659	PIPSL	0.15343048	0.14903599	0.8780681753095292	1.0
21660	SPDYE18	0.1533504	0.066402525	0.878131291496165	1.0
21661	CMC4	0.15329391	0.08432981	0.8781765305207521	1.0
21662	ENSG00000291178	0.15315779	0.02219325	0.8782834333882803	1.0
21663	ENSG00000253184	0.1531466	0.105341144	0.878292144763104	1.0
21664	HSPB2	0.15313888	0.14630423	0.8782979697340043	1.0
21665	KCNIP2	0.15299362	0.029717114	0.8784130793517109	1.0
21666	NAB1	0.15293139	0.017479822	0.8784620321598603	1.0
21667	NUP107	0.1527512	0.01859872	0.8786042900913374	1.0
21668	ENSG00000259436	0.15269722	0.2129309	0.8786472339005694	1.0
21669	AQP3	0.15257882	0.076089	0.8787403418190058	1.0
21670	ENSG00000248783	0.15249468	0.2630581	0.8788051011842424	1.0
21671	REEP5	0.15238935	0.022090206	0.8788896590599626	1.0
21672	GPS2P2	0.1523509	0.31390136	0.878919985969683	1.0
21673	RNVU1-28	0.15230541	0.31382054	0.8789558556004734	1.0
21674	LRRC27	0.1522535	0.026784107	0.8789964800634016	1.0
21675	SRBD1	0.1522284	0.014642728	0.8790161781509565	1.0
21676	ENSG00000263644	0.15216956	0.09046824	0.8790635611367952	1.0
21677	ZNF879	0.15214048	0.06882724	0.8790857752326193	1.0
21678	ENSG00000249225	0.15154953	0.19333602	0.8795557609689082	1.0
21679	VAX1	0.15129067	0.31172	0.8797561540906338	1.0
21680	BPGM	0.1512305	0.06518029	0.8798033441850411	1.0
21681	NAB2	0.15083502	0.034664944	0.8801163028575458	1.0
21682	ENSG00000176868	0.15083009	0.092340134	0.8801198748771081	1.0
21683	ENSG00000246308	0.15076002	0.09020388	0.8801743499160112	1.0
21684	ENSG00000286511	0.15073726	0.043116562	0.8801925707527614	1.0
21685	ENSG00000230960	0.15065785	0.07492355	0.880255471664926	1.0
21686	LDHAL6B	0.15042163	0.22939597	0.880441731604981	1.0
21687	LRRC53	0.15033577	0.10327114	0.8805088529686025	1.0
21688	ENSG00000287898	0.15025422	0.30951634	0.8805736962077397	1.0
21689	BEST4	0.15020184	0.1437938	0.8806151595368857	1.0
21690	ENSG00000223884	0.14959823	0.13531004	0.8810901131266887	1.0
21691	UNKL	0.14959572	0.022131212	0.881092850199023	1.0
21692	ENSG00000289016	0.14956824	0.11989424	0.8811157663870157	1.0
21693	ENSG00000267764	0.14942299	0.106146604	0.8812286595232404	1.0
21694	SETDB2	0.1490826	0.020792337	0.8814978756283114	1.0
21695	RPL7AP6	0.14907117	0.3070963	0.8815070269621155	1.0
21696	SGF29	0.14892717	0.02325245	0.881620862239818	1.0
21697	ENSG00000286784	0.14883319	0.06210378	0.8816949061312744	1.0
21698	ENSG00000225011	0.14883095	0.2323721	0.8816968074299749	1.0
21699	LTV1	0.14872894	0.023158588	0.8817766493585281	1.0
21700	ENSG00000248148	0.14865755	0.09772997	0.881833429480788	1.0
21701	NLE1	0.14860623	0.06679667	0.8818736957564246	1.0
21702	ENSG00000248125	0.14837754	0.10014635	0.8820540604605633	1.0
21703	IRF5	0.14835995	0.14467558	0.8820680119816909	1.0
21704	PRDM10	0.14835691	0.018606381	0.8820702921100594	1.0
21705	AQP11	0.14825489	0.04958989	0.8821504178480389	1.0
21706	ENSG00000289309	0.14814536	0.041184157	0.8822370672594415	1.0
21707	ENSG00000253407	0.14810996	0.26306778	0.8822691992969508	1.0
21708	RNF17	0.14797048	0.060036954	0.8823756085547456	1.0
21709	ENSG00000289308	0.1479508	0.09178368	0.8823902805217698	1.0
21710	RGL3	0.14785431	0.06346392	0.8824668023380384	1.0
21711	ENSG00000291230	0.1478031	0.2753211	0.8825097663462174	1.0
21712	EPM2AIP1	0.14775927	0.022871697	0.8825422396249087	1.0
21713	UHRF1BP1L	0.1475075	0.015558211	0.8827409169449308	1.0
21714	TP53I3	0.14748178	0.039997876	0.8827611260088237	1.0
21715	LINC02444	0.14747906	0.1343237	0.8827622075215165	1.0
21716	PKD1P2	0.14742373	0.05855804	0.8828067042755359	1.0
21717	ENSG00000232220	0.14741908	0.05110075	0.8828112870822493	1.0
21718	ENSG00000236478	0.14726341	0.19580357	0.8829322951700334	1.0
21719	ENSG00000226097	0.14716253	0.16695322	0.8830129917982843	1.0
21720	FERMT3	0.14711916	0.04700218	0.8830472920050796	1.0
21721	ENSG00000286572	0.14699662	0.19024387	0.883144320551732	1.0
21722	ENSG00000249392	0.14637518	0.079468645	0.883635120552419	1.0
21723	ORMDL2	0.14634342	0.07646197	0.8836599232126818	1.0
21724	SSBP3-AS1	0.14625601	0.1562889	0.8837309353961018	1.0
21725	ENSG00000235806	0.14614922	0.10803387	0.8838129430924908	1.0
21726	ENSG00000285963	0.14598775	0.27035978	0.8839426481459722	1.0
21727	MPC1-DT	0.14595921	0.1285359	0.8839630239738163	1.0
21728	ENSG00000290576	0.14547057	0.06805844	0.8843483715076592	1.0
21729	RWDD4P1	0.1454456	0.29942954	0.884368346002904	1.0
21730	ENSG00000272372	0.14539157	0.19868629	0.8844128055162676	1.0
21731	LINC01001	0.1453522	0.1750796	0.8844432261052878	1.0
21732	LINC02481	0.14525893	0.12027329	0.8845155890695144	1.0
21733	HEPACAM2	0.14521275	0.068963036	0.8845518328509574	1.0
21734	XPC-AS1	0.14520323	0.06214799	0.8845597610197201	1.0
21735	DNMT3AP1	0.14510435	0.22423856	0.8846370050098683	1.0
21736	ELP3	0.1448637	0.015976995	0.8848274251896329	1.0
21737	ENSG00000273162	0.14480868	0.18414421	0.8848698175335498	1.0
21738	ENSG00000225107	0.14471658	0.25828707	0.8849426348346703	1.0
21739	KIAA0825	0.14469345	0.01356207	0.8849621729689114	1.0
21740	ENSG00000288724	0.14465189	0.16163054	0.8849943839141592	1.0
21741	TAX1BP1-AS1	0.14462551	0.15145124	0.8850149436821731	1.0
21742	H2BC11	0.14458615	0.08421977	0.8850464738393515	1.0
21743	ENSG00000266489	0.14453052	0.12576889	0.8850913533268252	1.0
21744	ENSG00000287731	0.14448357	0.19483206	0.8851266344523729	1.0
21745	NLRP9	0.14444986	0.09553167	0.8851556019246486	1.0
21746	BLACAT1	0.14442171	0.14185664	0.885175343604107	1.0
21747	ENSG00000285952	0.14430918	0.068734325	0.8852657933626267	1.0
21748	ENSG00000201500	0.14428	0.29700923	0.8852885669792789	1.0
21749	ACSM4	0.14419137	0.15002169	0.8853587992573075	1.0
21750	BCL2L2-PABPN1	0.14356992	0.030292151	0.8858496835140292	1.0
21751	ENSG00000248242	0.14354864	0.040976282	0.8858661930129406	1.0
21752	LINC02774	0.14352728	0.06655911	0.8858835325419477	1.0
21753	VEZF1P1	0.14349876	0.29534754	0.8859054225522037	1.0
21754	ENSG00000259447	0.14318424	0.24046041	0.8861546226127585	1.0
21755	SRD5A2	0.1430059	0.08957423	0.8862943465017565	1.0
21756	L2HGDH	0.14265771	0.024420904	0.8865695003514757	1.0
21757	RNF213-AS1	0.14261861	0.015226868	0.8866004372938372	1.0
21758	HHEX	0.14258394	0.17902546	0.8866284302814071	1.0
21759	ENSG00000220370	0.14250675	0.15973844	0.8866891182707028	1.0
21760	ARNTL2-AS1	0.14241214	0.08638161	0.8867644152048013	1.0
21761	ENSG00000253496	0.14222088	0.044721555	0.8869145667654009	1.0
21762	ENSG00000279339	0.14219348	0.14657618	0.8869356003882234	1.0
21763	ITGB3BP	0.14217149	0.01868138	0.8869533642150753	1.0
21764	LINC02640	0.14215359	0.08107702	0.8869673035192522	1.0
21765	ENSG00000259322	0.14198576	0.26194188	0.8871025456644603	1.0
21766	USP9YP4	0.14195547	0.17307144	0.8871236605224646	1.0
21767	SALL1	0.14187554	0.121857665	0.8871867790091512	1.0
21768	GPAT4-AS1	0.14164455	0.039875645	0.8873695865698772	1.0
21769	PPP1R18	0.14159322	0.026609253	0.8874102402061532	1.0
21770	NSDHL	0.14150855	0.042236686	0.8874771165998292	1.0
21771	RPL6P24	0.14149466	0.2911767	0.8874881678280808	1.0
21772	GUSBP1	0.14148869	0.021721749	0.8874927452130665	1.0
21773	NGFR	0.14140844	0.0707995	0.8875556982347017	1.0
21774	ENSG00000223373	0.14120509	0.15815316	0.887717988018341	1.0
21775	RCC2-AS1	0.14082387	0.26062214	0.8880170369965722	1.0
21776	HEYL	0.14075857	0.062181138	0.8880693717687541	1.0
21777	RNU4-67P	0.14051008	0.1887525	0.8882667399367988	1.0
21778	AKAP9	0.14050911	0.0070415637	0.888266633142722	1.0
21779	PTPDC1	0.14050132	0.017534735	0.8882728182499051	1.0
21780	ENSG00000285853	0.14041165	0.2888914	0.8883436661696005	1.0
21781	MTA1	0.14017344	0.013325775	0.8885317426131549	1.0
21782	ENSG00000227163	0.14011373	0.21931387	0.8885784132973522	1.0
21783	GABRP	0.14000505	0.09903913	0.8886651338054004	1.0
21784	LINC01908	0.13989353	0.2217066	0.888753593250754	1.0
21785	ENSG00000231114	0.13982752	0.14151052	0.8888039352481031	1.0
21786	GOLGA6B	0.1397619	0.28754836	0.888856990090779	1.0
21787	FAM151B-DT	0.13974404	0.027903004	0.888871232512943	1.0
21788	ENSG00000224935	0.13972877	0.12882978	0.8888848726447182	1.0
21789	TMEM258	0.13959806	0.039300878	0.888986679278367	1.0
21790	CKAP2P1	0.13959715	0.2872058	0.8889871399566129	1.0
21791	ODR4	0.13947706	0.0149186915	0.8890819799102092	1.0
21792	C17orf97	0.13914195	0.06573023	0.8893476990479288	1.0
21793	ENSG00000287123	0.13901967	0.15614161	0.8894444695630686	1.0
21794	LINC01798	0.1389277	0.012329925	0.8895161775783871	1.0
21795	ENSG00000270184	0.13892019	0.16284522	0.8895231295118173	1.0
21796	ENSG00000289950	0.13884954	0.09729628	0.8895776340759057	1.0
21797	HPCA	0.13865542	0.17082053	0.8897330060106876	1.0
21798	ENSG00000258820	0.13856888	0.09094829	0.8897991108183847	1.0
21799	ASAH1-AS1	0.13843551	0.10023183	0.8899064543240456	1.0
21800	ENSG00000261346	0.13827978	0.16020636	0.890029264106678	1.0
21801	ENSG00000261638	0.13816464	0.108079076	0.8901183615208055	1.0
21802	NTAQ1	0.13812399	0.030227115	0.8901514151644034	1.0
21803	ME2	0.1381134	0.0139779765	0.8901596151089206	1.0
21804	ENSG00000286017	0.13809066	0.11409517	0.8901768806247102	1.0
21805	WWTR1-AS1	0.13803399	0.10748655	0.8902223350955859	1.0
21806	ENSG00000253832	0.13802616	0.22060552	0.8902283390691497	1.0
21807	APOBEC3B	0.13782282	0.21159633	0.890388730858195	1.0
21808	SLC44A1	0.13757	0.0152546065	0.8905889696375003	1.0
21809	OVAAL	0.13749014	0.09151116	0.8906523009921308	1.0
21810	CEP350	0.13746276	0.008677532	0.890673607021707	1.0
21811	NAALADL2-AS2	0.13744879	0.122602694	0.8906855210572335	1.0
21812	KCNK18	0.13738835	0.25923023	0.8907340971719439	1.0
21813	VIP	0.13734162	0.08169773	0.8907694642826982	1.0
21814	RPP40	0.13732244	0.08691958	0.8907854260477427	1.0
21815	ATG4C	0.13731374	0.020048423	0.8907912960685763	1.0
21816	PXMP2	0.13724454	0.03990585	0.8908460608716855	1.0
21817	ENSG00000268650	0.13706757	0.111493304	0.8909881587645156	1.0
21818	ENSG00000257400	0.13687065	0.17991768	0.8911413200055744	1.0
21819	ANKRD30BP3	0.13686475	0.13060798	0.8911465626390807	1.0
21820	PA2G4P4	0.13678777	0.08053112	0.8912073893075062	1.0
21821	ENSG00000259807	0.13678192	0.11373369	0.8912116149527545	1.0
21822	ENSG00000273381	0.13678047	0.12634665	0.8912127085805787	1.0
21823	GPHB5	0.1367194	0.24308597	0.891260091253727	1.0
21824	DPAGT1	0.1366082	0.040611546	0.8913499027821975	1.0
21825	CCDC70	0.13648078	0.28069317	0.8914498473322512	1.0
21826	ENSG00000289757	0.13636127	0.19905806	0.891544021483826	1.0
21827	SLC35G5	0.13625073	0.24934249	0.8916340060080894	1.0
21828	FECH	0.13614823	0.028411249	0.8917132448780735	1.0
21829	RPL23AP59	0.13611478	0.2799351	0.8917391456319992	1.0
21830	ZNF593	0.13606252	0.1057061	0.8917799711240953	1.0
21831	POU2F3	0.13598195	0.055593226	0.891844222536482	1.0
21832	ENSG00000286906	0.13582422	0.2793027	0.8919688248487377	1.0
21833	ENSG00000232043	0.13562106	0.12539865	0.8921287141058929	1.0
21834	ENSG00000261838	0.13560997	0.18501744	0.8921392326858426	1.0
21835	URI1	0.13556585	0.012542134	0.8921728575516963	1.0
21836	LINC01823	0.1354936	0.10536841	0.8922292426796732	1.0
21837	ENSG00000258311	0.13539301	0.10059305	0.8923096776138257	1.0
21838	RPS29P31	0.13535038	0.27831843	0.8923433923053243	1.0
21839	ENSG00000290787	0.13533999	0.2513182	0.8923507002377888	1.0
21840	TEX43	0.13528456	0.23415303	0.8923942486875143	1.0
21841	ANKRD18DP-1	0.13522096	0.27802682	0.89244571223544	1.0
21842	ENSG00000285763	0.13516742	0.05507464	0.8924880664946079	1.0
21843	SMG1P7	0.13503468	0.03814182	0.8925928406795305	1.0
21844	RHOXF1	0.13498276	0.017359048	0.8926337380052547	1.0
21845	ENSG00000280307	0.13494314	0.18797058	0.8926661092055572	1.0
21846	ABCB7	0.13487746	0.014901119	0.8927170858692945	1.0
21847	UBE2FP2	0.13487712	0.20076415	0.8927170094129793	1.0
21848	CCR10	0.13466525	0.12369579	0.8928844754542445	1.0
21849	ENSG00000274769	0.13451722	0.1172332	0.893004499889399	1.0
21850	ENSG00000289254	0.13445392	0.03226369	0.8930524606288479	1.0
21851	GPRC5D-AS1	0.13433029	0.027689219	0.8931494897093892	1.0
21852	B3GALT6	0.13420625	0.0907008	0.893248857163254	1.0
21853	LINC00539	0.13412586	0.07759371	0.8933120196151092	1.0
21854	COX14	0.13405944	0.03999839	0.8933636592642782	1.0
21855	ADAP2	0.13405891	0.046777885	0.8933645612028509	1.0
21856	RIPK2	0.13403898	0.023461193	0.8933800567996432	1.0
21857	GABARAPL1	0.13396668	0.02091929	0.8934374142028098	1.0
21858	ENSG00000288750	0.13391505	0.18603958	0.8934785629488013	1.0
21859	PKD1	0.13385992	0.011120716	0.8935219503592863	1.0
21860	ENSG00000284820	0.13370372	0.1825965	0.8936446863334109	1.0
21861	ENSG00000254744	0.1336067	0.16021754	0.8937222116039988	1.0
21862	ENSG00000289161	0.13354862	0.20904058	0.8937670279804875	1.0
21863	DRAXIN	0.13313958	0.0845249	0.8940909067341138	1.0
21864	NUDT13	0.13312602	0.042403787	0.8941023040424801	1.0
21865	ENSG00000288162	0.13308586	0.27360693	0.8941338556954174	1.0
21866	ENSG00000249971	0.1330649	0.17270888	0.8941503321353234	1.0
21867	FAM3D-AS1	0.1330418	0.08691442	0.8941685321377848	1.0
21868	ENSG00000260850	0.13289912	0.05104949	0.8942815958487966	1.0
21869	PARP3	0.13276623	0.04861774	0.894386586917977	1.0
21870	EDDM3B	0.13276052	0.27293524	0.8943911269334681	1.0
21871	ENSG00000273901	0.13266626	0.24358723	0.8944678265776035	1.0
21872	ENSG00000267114	0.13257267	0.08740195	0.894539464177357	1.0
21873	PIGW	0.13255179	0.1023221	0.8945557003141085	1.0
21874	ENSG00000279662	0.13248341	0.061094556	0.8946103995695579	1.0
21875	LINC03003-1	0.13242821	0.08083223	0.8946534786834381	1.0
21876	GLRX5	0.13242346	0.072456144	0.894659056040808	1.0
21877	ENSG00000270104	0.13234845	0.2288777	0.894715885270768	1.0
21878	ZSCAN18	0.13229679	0.01694215	0.8947579218105751	1.0
21879	ENSG00000286841	0.1321923	0.18510854	0.8948406557861835	1.0
21880	ENSG00000275496	0.13218129	0.09969267	0.8948491476010714	1.0
21881	CYP2F1	0.13216197	0.14387006	0.8948652574392519	1.0
21882	LY6G5B	0.13205631	0.030437712	0.8949478492482874	1.0
21883	ENSG00000258560	0.1320335	0.070582345	0.8949669185764935	1.0
21884	ENSG00000286891	0.13196544	0.0577167	0.8950204661487954	1.0
21885	ACTG1P25	0.13193163	0.11257366	0.895047001171083	1.0
21886	ENSG00000223829	0.13153662	0.09152968	0.8953581536793392	1.0
21887	SLC25A17	0.13137588	0.0168309	0.8954861357424635	1.0
21888	KCNK7	0.13120708	0.11366348	0.8956203819098754	1.0
21889	ENSG00000287994	0.13118035	0.13886414	0.8956409168697923	1.0
21890	ENSG00000248458	0.13117541	0.13490348	0.8956464894206618	1.0
21891	ENSG00000284024	0.13104838	0.06372473	0.8957452329366882	1.0
21892	LINC02233	0.13090588	0.06494225	0.8958585974679177	1.0
21893	OR2B11	0.1305997	0.2684403	0.896100170121817	1.0
21894	ENSG00000215871	0.13029581	0.26775628	0.8963405744191353	1.0
21895	CARD8	0.12989967	0.014020939	0.8966539976143998	1.0
21896	PDILT	0.1298328	0.12320258	0.8967082851485554	1.0
21897	IPO4	0.12978843	0.042035867	0.8967418437555722	1.0
21898	USF2	0.12977633	0.023167906	0.8967515431182617	1.0
21899	RAB37	0.1297403	0.055710685	0.8967808632216032	1.0
21900	NCOR1P2	0.12940462	0.26592138	0.8970456002952467	1.0
21901	ENSG00000270135	0.12908491	0.26523906	0.897298549908144	1.0
21902	CSGALNACT2-DT	0.12907766	0.22905156	0.8973032501734126	1.0
21903	NUDC	0.1288273	0.020861354	0.8975025147483056	1.0
21904	ENSG00000286632	0.12879878	0.11806516	0.897525295579461	1.0
21905	NUMBL	0.12858443	0.01937376	0.8976945514113576	1.0
21906	PLAAT2	0.12853482	0.16602595	0.897733025313296	1.0
21907	TMEM275	0.12845519	0.14174113	0.8977968121996467	1.0
21908	TMEM218	0.1282597	0.028385853	0.8979516384302669	1.0
21909	WASH2P	0.12816161	0.0368716	0.8980290955192647	1.0
21910	COIL	0.12815712	0.028681401	0.898032551072302	1.0
21911	ENSG00000253444	0.12814829	0.09184291	0.8980419614677597	1.0
21912	ENSG00000261071	0.12804742	0.26309592	0.8981194636138645	1.0
21913	POLRMTP1	0.12790568	0.13139208	0.8982317941008218	1.0
21914	ENSG00000267461	0.12763914	0.12416532	0.8984437406734187	1.0
21915	COMMD2	0.12746018	0.030202469	0.8985842787652492	1.0
21916	TNFSF12-TNFSF13	0.12731592	0.26155338	0.8986983263826119	1.0
21917	KLRA1P	0.12720427	0.048226457	0.89878626583241	1.0
21918	ENSG00000233581	0.12710458	0.13696136	0.8988656685301707	1.0
21919	OPTN	0.1270994	0.015562591	0.898869634937213	1.0
21920	ENSG00000259175	0.12700208	0.11053829	0.8989471624104866	1.0
21921	ACNATP	0.12699437	0.23199788	0.8989549234744896	1.0
21922	ENSG00000249012	0.12686102	0.15393546	0.8990573136699611	1.0
21923	DPEP3	0.12675261	0.26041776	0.8991441205141457	1.0
21924	SNRPE	0.12670033	0.046194773	0.8991860861843135	1.0
21925	LINC03015	0.12664582	0.08878984	0.8992302792208776	1.0
21926	TMPRSS11D	0.12664157	0.07935107	0.8992324832587858	1.0
21927	OR2M4	0.12663433	0.18374382	0.8992366967750345	1.0
21928	DGKE	0.12651084	0.023638915	0.8993357405008336	1.0
21929	ENSG00000261775	0.1264522	0.03168642	0.8993817070057988	1.0
21930	TTLL1-AS1	0.12624887	0.116894685	0.8995455904035674	1.0
21931	ENSG00000255271	0.12613507	0.13150793	0.8996332283802538	1.0
21932	RBSN	0.12602113	0.019561104	0.8997231544480319	1.0
21933	EEF1E1-BLOC1S5	0.12580954	0.10832424	0.8998903089034255	1.0
21934	POLR3C	0.12566221	0.020515123	0.9000074152785915	1.0
21935	CEP170P1	0.12548721	0.047173254	0.9001459734016011	1.0
21936	PCMTD1P7	0.12543456	0.22928496	0.9001894320888011	1.0
21937	HMGB1P45	0.12531385	0.2573757	0.9002829092866174	1.0
21938	ODF3L2	0.12518185	0.101485	0.900386997675751	1.0
21939	BPIFC	0.12479668	0.077600926	0.9006916113655801	1.0
21940	ENSG00000205236	0.12462661	0.020285962	0.9008269901877908	1.0
21941	IL12A	0.124551475	0.10957861	0.9008873932312775	1.0
21942	ALOX12P1	0.12435693	0.08182234	0.9010402009750611	1.0
21943	ENSG00000259275	0.1243499	0.029439244	0.9010460509110059	1.0
21944	PHKG2	0.12430951	0.03278372	0.9010780408390822	1.0
21945	ENSG00000253735	0.12397335	0.14683375	0.9013439061339775	1.0
21946	ENSG00000288696	0.12394948	0.08947027	0.9013632420782329	1.0
21947	ENSG00000279879	0.12394458	0.15996377	0.9013662388164623	1.0
21948	KLRK1	0.12385348	0.07604963	0.9014390854193515	1.0
21949	RAB26	0.12375589	0.09380164	0.901517945436058	1.0
21950	ENSG00000287379	0.123552635	0.17787418	0.9016763227496831	1.0
21951	ENSG00000273618	0.12341428	0.14674991	0.901787573028767	1.0
21952	ENSG00000288843	0.12324166	0.064281255	0.9019241357893479	1.0
21953	MKNK1-AS1	0.123219155	0.07701921	0.9019407118233025	1.0
21954	ZSCAN12P1	0.12312645	0.22810945	0.9020163355268612	1.0
21955	NTN5	0.12310341	0.06849517	0.9020334702370068	1.0
21956	ENSG00000261043	0.122922294	0.25241578	0.902176281417026	1.0
21957	HMGB1P8	0.122915044	0.12526764	0.9021817360528057	1.0
21958	ENSG00000229664	0.12289763	0.18740913	0.9021951769022922	1.0
21959	CLEC12B	0.12281773	0.16858903	0.9022582811922328	1.0
21960	MYH15	0.12274758	0.04960063	0.9023146110021278	1.0
21961	SLC6A1-AS1	0.12263342	0.1566915	0.902404871753024	1.0
21962	ENSG00000261335	0.122610986	0.14340538	0.9024226569608608	1.0
21963	ENSG00000286751	0.12246331	0.08255868	0.9025402157389705	1.0
21964	ENSG00000258121	0.12244175	0.12919152	0.9025571084239542	1.0
21965	SPDYE7P	0.12213177	0.15721676	0.9028042597823015	1.0
21966	ENSG00000277304	0.122104116	0.12387489	0.9028254390423871	1.0
21967	ENSG00000229118	0.122004494	0.19291162	0.9029020852797581	1.0
21968	ENSG00000287910	0.12194552	0.1206218	0.9029502426985919	1.0
21969	SLC25A35	0.12179362	0.05169701	0.9030707877728941	1.0
21970	AADACL4	0.12176978	0.13788013	0.9030897996442633	1.0
21971	C8B	0.12171481	0.1300439	0.9031325701524149	1.0
21972	HIPK1-AS1	0.12145595	0.07461347	0.9033375915745843	1.0
21973	EMC2	0.12144552	0.01608396	0.9033458473468847	1.0
21974	ENSG00000272642	0.12143114	0.10085186	0.9033594001062019	1.0
21975	PRSS36	0.12141169	0.14096612	0.9033739965533719	1.0
21976	DMRTA2	0.1213051	0.24904954	0.9034569189004775	1.0
21977	ENTPD3-AS1	0.121083565	0.020532154	0.9036324424921853	1.0
21978	BMS1P4-AGAP5	0.121012166	0.06476543	0.9036887528478234	1.0
21979	PHGDH	0.12080232	0.021208817	0.9038553779184881	1.0
21980	LINC02342	0.12079836	0.16342698	0.9038574743620197	1.0
21981	SRRM1	0.12076634	0.008449857	0.9038836880080879	1.0
21982	ENSG00000263011	0.1207058	0.2478081	0.9039315642141239	1.0
21983	PANX2	0.12069188	0.09122916	0.9039433503596268	1.0
21984	EIF3H	0.12052176	0.012362581	0.9040773819483736	1.0
21985	LAMP5	0.12037439	0.13524789	0.9041942751838699	1.0
21986	FRMPD4-AS1	0.12026961	0.24689767	0.9042770440429102	1.0
21987	TXLNG	0.12025448	0.017367987	0.9042890304000901	1.0
21988	GARRE1	0.1202144	0.011195571	0.9043208713554924	1.0
21989	ENSG00000231149	0.12012689	0.15547831	0.9043914955562211	1.0
21990	CCNO-DT	0.120089866	0.041262705	0.9044190171604163	1.0
21991	LINC01142	0.1200894	0.15177001	0.9044195008552355	1.0
21992	LINC02120	0.12007848	0.10219988	0.9044287890290336	1.0
21993	ENSG00000287946	0.12004387	0.11635837	0.9044560467084174	1.0
21994	ZC2HC1A	0.12003663	0.0132939555	0.9044617223913269	1.0
21995	ENSG00000254933	0.120017245	0.24641399	0.9044769376326779	1.0
21996	LINC01926	0.119600944	0.120655276	0.9048066556391949	1.0
21997	ENSG00000287624	0.11938334	0.24506618	0.90497906207891	1.0
21998	ENSG00000285842	0.119025305	0.059148535	0.9052635098789001	1.0
21999	ENSG00000260306	0.1189305	0.14043927	0.9053390018293063	1.0
22000	PPP1R11	0.11881222	0.03704636	0.9054322780557685	1.0
22001	C5orf22	0.11878745	0.024558138	0.9054513698636637	1.0
22002	C11orf98	0.11877283	0.10199065	0.9054633175141487	1.0
22003	CHD1L	0.11866041	0.012966853	0.9055519810306975	1.0
22004	LINC02641	0.11856231	0.019290403	0.9056297013228376	1.0
22005	NIFK	0.118469715	0.03422937	0.9057035117748062	1.0
22006	EFCAB6	0.11846765	0.017386375	0.9057046479550335	1.0
22007	VAMP2	0.11841386	0.022450851	0.9057470329264798	1.0
22008	EIF2S3	0.11826401	0.015009864	0.9058658151134736	1.0
22009	RFFL	0.11825998	0.00985288	0.9058690349426926	1.0
22010	SLC26A9	0.11795338	0.16621791	0.9061124623817324	1.0
22011	PPP1R12A-AS1	0.11779517	0.043460183	0.9062377282938202	1.0
22012	THEMIS2	0.11755393	0.05429219	0.9064287109167803	1.0
22013	LINC02326	0.11752799	0.04639051	0.9064496240679463	1.0
22014	ENSG00000286743	0.11750842	0.24115764	0.9064644464232336	1.0
22015	ENSG00000256625	0.117438346	0.05629972	0.9065200307359498	1.0
22016	ENSG00000259677	0.117034405	0.1792144	0.9068396716484455	1.0
22017	TEKT5	0.11690722	0.055073783	0.9069411483916798	1.0
22018	CCL19	0.11678655	0.16219392	0.9070370786681307	1.0
22019	ENSG00000277971	0.116764545	0.090492405	0.9070537507566406	1.0
22020	ENSG00000272347	0.11674091	0.23959042	0.9070725868529735	1.0
22021	ENSG00000289067	0.11666577	0.10578194	0.9071335239868199	1.0
22022	RWDD3-DT	0.11655326	0.036850575	0.9072217349649222	1.0
22023	ENSG00000289960	0.11647517	0.09689487	0.907282345392914	1.0
22024	WDR77	0.11635363	0.029305307	0.907379606811813	1.0
22025	ENSG00000286117	0.11613315	0.15848628	0.9075546751607924	1.0
22026	ENSG00000287065	0.116054714	0.14727004	0.9076176932320301	1.0
22027	GHRL	0.1158223	0.064295635	0.9078004062196072	1.0
22028	ENSG00000282080	0.11576178	0.11583607	0.9078490148313263	1.0
22029	CCNB1	0.11567916	0.05388131	0.9079134513034355	1.0
22030	NHEG1	0.115506805	0.106657594	0.9080501139739598	1.0
22031	ACTR6	0.1154938	0.02626891	0.9080611224300766	1.0
22032	TAF4	0.11539712	0.011838288	0.9081375024228757	1.0
22033	FAM90A27P	0.115323275	0.2062783	0.908195183837472	1.0
22034	ENSG00000286395	0.11526441	0.16017263	0.9082442561714978	1.0
22035	ENSG00000251148	0.11509288	0.091324136	0.9083800630020422	1.0
22036	ENSG00000287122	0.115012795	0.05697458	0.9084427038105133	1.0
22037	ENSG00000286657	0.11489615	0.13218008	0.9085336701060014	1.0
22038	LINC02188	0.11443753	0.11982084	0.9088976100175614	1.0
22039	AGTRAP	0.114419244	0.0337454	0.9089126881868541	1.0
22040	TVP23B	0.11437241	0.026136301	0.9089500474759488	1.0
22041	ENSG00000269902	0.11429674	0.11805188	0.9090096260173378	1.0
22042	FLG	0.11429337	0.08875848	0.9090139082005158	1.0
22043	TLR12P	0.11418827	0.23427545	0.909095596620709	1.0
22044	GPR62	0.11417595	0.23425308	0.9091053582485928	1.0
22045	PSME2P1	0.114153236	0.21740144	0.9091243571311054	1.0
22046	IPPK	0.11414575	0.01879221	0.9091293581734972	1.0
22047	GRK6P1	0.11414385	0.17427774	0.9091304281157324	1.0
22048	ENSG00000272638	0.114099704	0.14889185	0.9091665235414275	1.0
22049	PTCHD4	0.113949925	0.03783732	0.9092843837425608	1.0
22050	ENSG00000227531	0.11394595	0.05809789	0.909288040263442	1.0
22051	PPM1K	0.11393532	0.017662628	0.9092964975375099	1.0
22052	INTS4P1	0.113870814	0.0432151	0.9093474266965802	1.0
22053	IQCF1	0.11376864	0.118284605	0.9094283559241667	1.0
22054	SLC33A1	0.11370868	0.018476376	0.9094759812103623	1.0
22055	HRAT17	0.1135131	0.08454591	0.9096314910778169	1.0
22056	MRPL23-AS1	0.1134786	0.23279367	0.9096581206550509	1.0
22057	ENSG00000261130	0.11347828	0.075837396	0.9096581198071734	1.0
22058	LGALS3BP	0.11343562	0.03120384	0.9096919406192105	1.0
22059	ENSG00000232754	0.11339267	0.04976882	0.9097268761528898	1.0
22060	UBE2U	0.11338776	0.06294788	0.90973033284378	1.0
22061	ENSG00000288090	0.113375984	0.1978187	0.9097386296256109	1.0
22062	OMP	0.11320033	0.15367272	0.9098811139276733	1.0
22063	NAPSA	0.113179475	0.10238512	0.9098964076736404	1.0
22064	ENSG00000260066	0.113146685	0.23212014	0.9099212360605061	1.0
22065	LBX2	0.11314527	0.09178284	0.9099218585617714	1.0
22066	ZNF562	0.1131327	0.015257334	0.9099323709559579	1.0
22067	ENSG00000287732	0.11303739	0.08519336	0.9100079093930443	1.0
22068	ENSG00000290027	0.11300506	0.1355652	0.9100350446640489	1.0
22069	ENSG00000254249	0.1129636	0.21202913	0.9100676008018838	1.0
22070	ENSG00000260848	0.11281788	0.15129244	0.9101817579239138	1.0
22071	OR6Y1	0.11274895	0.17006996	0.9102383753968888	1.0
22072	ENSG00000286179	0.11268819	0.18186766	0.910284537591701	1.0
22073	IFT46	0.11266044	0.025537483	0.9103068070171022	1.0
22074	IGHM	0.11255357	0.0755389	0.9103909955256626	1.0
22075	LIX1	0.11217462	0.074765645	0.9106923280727077	1.0
22076	LINC02204	0.112153	0.10640716	0.9107094892722414	1.0
22077	LINC02364	0.112094045	0.08852628	0.9107553949351671	1.0
22078	ENSG00000287164	0.112069465	0.07816658	0.910775898258647	1.0
22079	MTMR10	0.11205108	0.012288893	0.9107899960991211	1.0
22080	HTR3B	0.11188847	0.08491992	0.9109200968749912	1.0
22081	CDH3-AS1	0.11172692	0.1076718	0.9110467376954657	1.0
22082	ENSG00000286211	0.11162585	0.068186514	0.9111272019050507	1.0
22083	TAS2R39	0.111231536	0.22815555	0.9114395831070485	1.0
22084	ENSG00000261168	0.11105333	0.12052435	0.9115822233706697	1.0
22085	NCF1	0.11084505	0.11838874	0.9117461262966207	1.0
22086	MAPK1IP1L	0.11081794	0.01283406	0.9117676926959897	1.0
22087	MRPL40	0.11065932	0.09130548	0.9118925867213674	1.0
22088	ENSG00000237429	0.110482864	0.095968	0.9120348820192566	1.0
22089	ENSG00000248388	0.11033317	0.07006647	0.9121516303236966	1.0
22090	LINC01278	0.11030859	0.007045927	0.9121717690198572	1.0
22091	ENSG00000235495	0.1102029	0.048192196	0.9122555764092537	1.0
22092	ZNF623	0.11011882	0.017709782	0.9123224673623651	1.0
22093	ZFTA	0.11008949	0.03373611	0.9123455150707074	1.0
22094	ENSG00000256966	0.110077396	0.07456513	0.9123556295027824	1.0
22095	LINC01088	0.109958455	0.017902248	0.9124491415033449	1.0
22096	ENSG00000248747	0.109940656	0.10497373	0.9124632885863563	1.0
22097	SRF	0.109930426	0.013819969	0.9124715265765408	1.0
22098	SYDE1	0.10954305	0.029702406	0.9127782406336415	1.0
22099	PLA2G4D	0.109462835	0.10614461	0.9128422018267132	1.0
22100	CNTN4-AS1	0.1093669	0.071380295	0.9129184006405304	1.0
22101	RNF157-AS1	0.10929558	0.12242931	0.9129774293610528	1.0
22102	ENSG00000251438	0.10926219	0.08539039	0.9130022697488713	1.0
22103	SCAMP3	0.10920959	0.027693223	0.9130431102632374	1.0
22104	ETV7-AS1	0.109204315	0.12452056	0.9130475436479291	1.0
22105	SFSWAP	0.109160244	0.007728692	0.9130822470118095	1.0
22106	OR3A2	0.109117284	0.039184444	0.9131164853990184	1.0
22107	ENSG00000260563	0.10909485	0.08231394	0.9131350586345941	1.0
22108	ENSG00000283413	0.10905264	0.09770623	0.9131668476174954	1.0
22109	NUDT1	0.10903375	0.07846882	0.9131825085642015	1.0
22110	LINC02865	0.108982615	0.090424865	0.9132231941659705	1.0
22111	ENSG00000273639	0.108860284	0.11610786	0.9133218703892555	1.0
22112	FHIP2B	0.10881318	0.01651845	0.9133575362728703	1.0
22113	C12orf73	0.108788826	0.023625197	0.9133768791449112	1.0
22114	TEX55	0.10877308	0.15002859	0.9133894304031567	1.0
22115	ENSG00000286542	0.108737886	0.0944226	0.9134176277085615	1.0
22116	ENSG00000288895	0.108694784	0.15184289	0.913452621986139	1.0
22117	ENSG00000236656	0.10796123	0.09979834	0.9140327797567223	1.0
22118	DNAJB12P1	0.107898556	0.22125697	0.9140827720995238	1.0
22119	CADM2-AS1	0.107851565	0.10989417	0.9141201411762891	1.0
22120	UBXN2B	0.1077838	0.01710239	0.9141740583561689	1.0
22121	RBAK-RBAKDN	0.10761451	0.010950454	0.9143081958527675	1.0
22122	ENSG00000261402	0.107608266	0.22064455	0.9143130299900368	1.0
22123	ENSG00000285633	0.107601054	0.064909495	0.9143185889356119	1.0
22124	PYDC2-AS1	0.10754239	0.055982936	0.9143664035099066	1.0
22125	ENSG00000251095	0.1075126	0.028071724	0.9143888658441164	1.0
22126	CYSLTR2	0.10740312	0.055049807	0.9144763750067176	1.0
22127	ZMYM1	0.1070485	0.013595402	0.9147573323277356	1.0
22128	RAB36	0.106951505	0.04438943	0.9148337088057386	1.0
22129	ZNF383	0.10683586	0.021008395	0.9149259080016048	1.0
22130	GLB1	0.106830575	0.012766557	0.9149302222054632	1.0
22131	ENSG00000286134	0.106643945	0.041843724	0.9150785075931638	1.0
22132	VSIG8	0.10661165	0.10366166	0.9151039751427144	1.0
22133	MIR3916	0.10658802	0.12744787	0.9151228791019761	1.0
22134	UPB1	0.10647068	0.04675647	0.9152156659088679	1.0
22135	ENSG00000237640	0.10637082	0.08485722	0.9152944402839874	1.0
22136	ENSG00000260051	0.106362954	0.21806291	0.91530089283155	1.0
22137	C1QTNF1-AS1	0.10636123	0.10375046	0.9153022414780445	1.0
22138	TMEM86A	0.10636081	0.073770024	0.9153021610388246	1.0
22139	ENSG00000260136	0.10629355	0.06063248	0.9153558728571121	1.0
22140	ENSG00000260322	0.10623064	0.19986574	0.9154069436240276	1.0
22141	ENSG00000242009	0.1062054	0.052672707	0.915426172490314	1.0
22142	EIF4H	0.105928965	0.015253319	0.9156452539858012	1.0
22143	CNTNAP3P7	0.105865166	0.118456416	0.9156958116996828	1.0
22144	GPD1L	0.105714954	0.01675987	0.9158151974668083	1.0
22145	NAPA-AS1	0.10566952	0.046490923	0.9158510665034567	1.0
22146	ENSG00000248165	0.105666086	0.052100524	0.9158535338748675	1.0
22147	GUCA1ANB	0.10565028	0.12462797	0.9158662414467192	1.0
22148	SNRPA1	0.105548896	0.018325705	0.915946966189834	1.0
22149	ENSG00000290695	0.10545981	0.15546386	0.9160172347493356	1.0
22150	PCDHA12	0.10542887	0.21614553	0.9160419555043801	1.0
22151	ENSG00000286577	0.10535298	0.05744193	0.916101701917185	1.0
22152	LINC02267	0.10530259	0.02813693	0.916142331204614	1.0
22153	C9orf78	0.105150856	0.032900713	0.9162624820625367	1.0
22154	NCR2	0.105097406	0.17985246	0.9163081182523958	1.0
22155	SPAG6	0.10476333	0.042339176	0.9165701866071341	1.0
22156	GRXCR1	0.10467423	0.061211426	0.916641092492464	1.0
22157	CGREF1	0.10458199	0.0722085	0.9167148610349959	1.0
22158	SLC9A7P1	0.10450316	0.09693637	0.9167760081770737	1.0
22159	EEF1A1P4	0.104265414	0.15260473	0.916964855680162	1.0
22160	FAT4	0.10413725	0.007504794	0.9170672060703183	1.0
22161	ENSG00000261244	0.10387594	0.15086587	0.9172739691125684	1.0
22162	CXorf58	0.103829764	0.09001375	0.9173115546638289	1.0
22163	PIDD1	0.10379609	0.03192877	0.9173374580295903	1.0
22164	SMIM10L2B-AS1	0.10374692	0.07414674	0.9173764151266774	1.0
22165	ENSG00000249839	0.10370335	0.12693848	0.9174121040809746	1.0
22166	ANKRD49	0.10365836	0.02859766	0.9174467749721444	1.0
22167	ENSG00000290053	0.10359744	0.1704222	0.9174951836261451	1.0
22168	CCSAP	0.10347097	0.035375413	0.9175960627903998	1.0
22169	ENSG00000289222	0.10315492	0.19082507	0.9178476287358399	1.0
22170	RBMX2	0.10314481	0.032754116	0.9178544064817812	1.0
22171	GAS2L1	0.10307328	0.0503141	0.917911602858515	1.0
22172	ENSG00000264772	0.10303601	0.18840817	0.9179422062698189	1.0
22173	ENSG00000261549	0.10303073	0.15481332	0.9179446410218597	1.0
22174	ARMCX5-GPRASP2-1	0.10302379	0.05833692	0.9179505134356569	1.0
22175	SP8	0.10291658	0.18675373	0.9180371264727112	1.0
22176	ENSG00000226438	0.10290738	0.08372207	0.9180424546214044	1.0
22177	KPNA5	0.102655515	0.0130779715	0.9182428335845556	1.0
22178	ENSG00000235872	0.10244741	0.052564714	0.918408192881521	1.0
22179	IL20RA	0.10239442	0.05017304	0.9184495646961736	1.0
22180	ENSG00000260457	0.10233005	0.14546381	0.9185023868612293	1.0
22181	ENSG00000259049	0.10231632	0.06835811	0.9185125612226177	1.0
22182	KCNC2	0.10229853	0.049366254	0.9185267724686146	1.0
22183	ENSG00000279983	0.10226455	0.02928454	0.918552372194871	1.0
22184	BRD7P2	0.102237575	0.094620675	0.9185754426354635	1.0
22185	KMT2CP3	0.10201918	0.12606183	0.9187474791456774	1.0
22186	TUBAP11	0.101969026	0.18511158	0.9187891187302979	1.0
22187	LINC02898	0.10185547	0.088198826	0.9188774276624019	1.0
22188	ENSG00000271426	0.1017889	0.14160532	0.9189298032868278	1.0
22189	ZNF687	0.10164781	0.03253428	0.9190424495101748	1.0
22190	DUS2	0.101573296	0.018696418	0.9191017283618241	1.0
22191	ENSG00000285216	0.1015172	0.014568855	0.9191462823338371	1.0
22192	LINC01693	0.10151293	0.13778344	0.9191501024536	1.0
22193	ENSG00000262950	0.10143703	0.073244356	0.9192094474064825	1.0
22194	CD99	0.101302795	0.00838683	0.9193164650328199	1.0
22195	ENSG00000287339	0.101033494	0.13390319	0.9195300414113384	1.0
22196	ENSG00000287564	0.10099857	0.029149858	0.9195585207791566	1.0
22197	FAM156A	0.10073986	0.018713193	0.9197630228855925	1.0
22198	MAP1S	0.10060429	0.028771028	0.9198712027194575	1.0
22199	ENSG00000283773	0.10054083	0.03092946	0.9199212654772606	1.0
22200	ENSG00000285673	0.10048767	0.04734603	0.919963956433139	1.0
22201	STXBP5	0.10048524	0.0071448516	0.9199655380794665	1.0
22202	PPP1R14A	0.10041423	0.022739608	0.9200219153059562	1.0
22203	COL6A4P2	0.10036739	0.042177092	0.9200587646753955	1.0
22204	CCDC115	0.10023528	0.053350866	0.920164516549561	1.0
22205	SEPTIN7P9-1	0.100067906	0.10964263	0.9202985744595692	1.0
22206	7SK	0.10002655	0.012860939	0.9203298868347052	1.0
22207	KBTBD8	0.099936016	0.08304782	0.9204006396939153	1.0
22208	PM20D2	0.09973786	0.014693467	0.9205589212042188	1.0
22209	MTCO2P12	0.09967305	0.15120378	0.9206096785423501	1.0
22210	ENSG00000286438	0.099661835	0.10758724	0.9206195272538479	1.0
22211	AIFM2	0.09961801	0.028765596	0.9206536412072607	1.0
22212	RN7SL40P	0.099458806	0.203798	0.9207800345574885	1.0
22213	ENSG00000286110	0.099435054	0.1162193	0.9207990612519624	1.0
22214	ENSG00000260926	0.09926075	0.080045156	0.9209377163273684	1.0
22215	ABHD14A	0.09887795	0.06327377	0.9212413443786689	1.0
22216	PRYP2	0.09873352	0.17954296	0.9213573857894949	1.0
22217	CNGA4	0.098190755	0.08106545	0.9217865574468831	1.0
22218	ENSG00000256972	0.09816014	0.20110066	0.9218110920774821	1.0
22219	ENSG00000290060	0.0981331	0.14606145	0.9218333654963317	1.0
22220	WARS2-IT1	0.09802927	0.06742483	0.9219155789074307	1.0
22221	ENSG00000266840	0.09799221	0.092521146	0.9219450338572035	1.0
22222	ACTR3P2	0.09786529	0.20049794	0.9220452006422672	1.0
22223	TTC32	0.09785167	0.030016175	0.9220564976526116	1.0
22224	FOXO3B	0.09778263	0.038044233	0.9221106153911367	1.0
22225	ENSG00000268379	0.09772154	0.09881437	0.9221593794351446	1.0
22226	ENSG00000290848	0.097525395	0.040281	0.9223155943570492	1.0
22227	ENSG00000272977	0.09740657	0.038816717	0.922409656588216	1.0
22228	MEIS3P2	0.097339965	0.13193125	0.922461806337132	1.0
22229	FOSL2-AS1	0.09723461	0.038790025	0.9225464985398394	1.0
22230	MORC1	0.09713679	0.039615456	0.9226240481821145	1.0
22231	DDT	0.09699286	0.046357602	0.9227380265776656	1.0
22232	ENSG00000273155	0.09695956	0.1986175	0.9227643880139298	1.0
22233	ENSG00000285824	0.096947424	0.12535581	0.9227755129676232	1.0
22234	COL18A1-AS1	0.09692468	0.17590529	0.9227936210256985	1.0
22235	EPGN	0.09679869	0.07694857	0.922892508909593	1.0
22236	ENSG00000265994	0.09660513	0.03940133	0.9230458688634304	1.0
22237	ENSG00000285541	0.09654935	0.07940642	0.9230905981604418	1.0
22238	MSANTD3	0.0964478	0.019071434	0.9231710521061838	1.0
22239	ENSG00000229912	0.0961827	0.17782061	0.9233824943239612	1.0
22240	ENSG00000261732	0.096094586	0.05771175	0.923451834979462	1.0
22241	KCNJ2	0.09608932	0.07713961	0.9234568308448794	1.0
22242	ENSG00000279956	0.0959752	0.038822778	0.9235460868470691	1.0
22243	SOCAR	0.09568879	0.093638	0.9237731391207545	1.0
22244	HAUS1	0.0956254	0.017306793	0.9238242609961302	1.0
22245	PRB1	0.09555532	0.19573103	0.9238795379885745	1.0
22246	HK3	0.09551119	0.06972397	0.9239142797448338	1.0
22247	SPATA31D2P	0.095459305	0.19554144	0.9239557916111277	1.0
22248	STSP1	0.09510205	0.11764317	0.9242391633754604	1.0
22249	ZNF675	0.095049836	0.020010324	0.9242813283312525	1.0
22250	CENATAC	0.0949701	0.010003533	0.9243444983740855	1.0
22251	FPGT	0.09470771	0.015223305	0.9245529371777972	1.0
22252	ENSG00000265749	0.09466832	0.05652064	0.9245842060783165	1.0
22253	RPS3AP17	0.09447314	0.19349054	0.924739032786603	1.0
22254	ENPP7P10	0.09430288	0.037308425	0.9248740613230026	1.0
22255	ENSG00000228048	0.09416368	0.19285245	0.9249848302427289	1.0
22256	SNRPD2	0.094162405	0.04308026	0.9249858269776254	1.0
22257	WIPI2	0.094010584	0.012740659	0.925106743521231	1.0
22258	SDE2	0.09396449	0.023722434	0.92514325808094	1.0
22259	ADCK1	0.09394275	0.014256579	0.9251603287102927	1.0
22260	NBPF15	0.09388122	0.010009371	0.9252095165859602	1.0
22261	ENSG00000254089	0.09340973	0.08941058	0.9255834899038284	1.0
22262	GOT2P6	0.09334123	0.086814	0.9256386652938272	1.0
22263	UPRT	0.09328969	0.015086992	0.925678982548468	1.0
22264	PICK1	0.0931496	0.02107116	0.9257905883894237	1.0
22265	OCRL	0.093018666	0.012872842	0.9258943786267317	1.0
22266	RTL8A	0.092891164	0.053657964	0.9259959160705039	1.0
22267	ENSG00000279071	0.092884466	0.12930505	0.9260011271508848	1.0
22268	DOK3	0.092730485	0.044196595	0.9261241679702221	1.0
22269	ENSG00000236792	0.092605144	0.13478495	0.9262227328755701	1.0
22270	FAM234A	0.09257546	0.014602001	0.9262465312268067	1.0
22271	ENSG00000260922	0.092282295	0.05526367	0.9264792375159151	1.0
22272	ENSG00000266744	0.09205125	0.043270104	0.926662805505969	1.0
22273	ENSG00000258831	0.09200545	0.18841127	0.9266992615579861	1.0
22274	ANAPC2	0.09186961	0.018877283	0.9268073150120701	1.0
22275	RNF148	0.09165203	0.08683403	0.9269811111873132	1.0
22276	ENSG00000273877	0.09165176	0.16549535	0.9269817569988608	1.0
22277	KIFBP	0.09163416	0.018742677	0.9269948838243561	1.0
22278	ENSG00000286809	0.09140372	0.12419344	0.9271777061851966	1.0
22279	CDH18-AS1	0.09125237	0.08210271	0.9272975586711212	1.0
22280	EOGT-DT	0.091093905	0.029605191	0.9274238343445034	1.0
22281	ENSG00000266893	0.09102812	0.03857256	0.9274760897865884	1.0
22282	IL21R-AS1	0.090781935	0.09979973	0.9276726242221855	1.0
22283	CAPS2-AS1	0.090764865	0.07350071	0.9276861945352024	1.0
22284	H3C11	0.09074672	0.16396797	0.9277007810451202	1.0
22285	ENSG00000275833	0.09068559	0.08853663	0.9277485860016208	1.0
22286	BICRAL	0.09068167	0.007407701	0.92775112530023	1.0
22287	PYY	0.09064849	0.038358606	0.9277772017042785	1.0
22288	ENSG00000272040	0.0903111	0.053978987	0.9280457233864804	1.0
22289	PPP1R3A	0.09028424	0.03566967	0.9280666324814149	1.0
22290	ENSG00000264365	0.09026049	0.118504874	0.9280851007687242	1.0
22291	CABIN1	0.090232104	0.006451097	0.9281084741379136	1.0
22292	TAAR1	0.090199836	0.113574736	0.9281335647935518	1.0
22293	EFCAB14P1	0.08983537	0.13646436	0.9284236010739699	1.0
22294	ATG7	0.089648895	0.006258802	0.9285719146334515	1.0
22295	ENSG00000282408	0.08957665	0.1053378	0.9286301916021005	1.0
22296	ENSG00000235419	0.08951305	0.041743077	0.9286793980610826	1.0
22297	TRPM1	0.08944576	0.03426357	0.9287334419482276	1.0
22298	DENND6B	0.08935403	0.024206009	0.9288062648020837	1.0
22299	KLHDC9	0.08905874	0.0948323	0.9290408094801688	1.0
22300	ENSG00000250945	0.08903326	0.0745245	0.9290615671665562	1.0
22301	SECISBP2L	0.08898814	0.0076654013	0.9290969757267848	1.0
22302	TMED2-DT	0.088950396	0.045231525	0.9291266234331905	1.0
22303	ENSG00000236213	0.08893344	0.029802466	0.9291401668345832	1.0
22304	KLHL34	0.08877919	0.14466806	0.9292622786005431	1.0
22305	DYDC1	0.08877528	0.0633371	0.9292658856434106	1.0
22306	LINC02832	0.08848804	0.050722476	0.9294941197937527	1.0
22307	SNHG27	0.08831355	0.05273968	0.9296337186926756	1.0
22308	NFATC2IP-AS1	0.08830496	0.033151384	0.9296399648809031	1.0
22309	LINC00680-1	0.08823283	0.042757373	0.9296979916416774	1.0
22310	ARHGAP12	0.08817322	0.0069689425	0.929744626775414	1.0
22311	ANKHD1-DT	0.08814525	0.027162367	0.9297668737040329	1.0
22312	ABHD16A	0.08808464	0.014788318	0.9298149173343258	1.0
22313	ENSG00000226207	0.08800809	0.18018514	0.9298755310750022	1.0
22314	ENSG00000230741	0.08800617	0.106915295	0.9298768404406789	1.0
22315	MIGA1	0.08783083	0.009215176	0.9300167640778119	1.0
22316	ENSG00000232760	0.08768411	0.17948726	0.9301330189226146	1.0
22317	KLK3	0.08765405	0.124922395	0.9301572308659452	1.0
22318	FBXO36	0.08731909	0.015380103	0.9304231938364371	1.0
22319	KATNA1	0.08703956	0.015708359	0.9306455289626844	1.0
22320	ENSG00000260578	0.08695879	0.11327787	0.9307104343975259	1.0
22321	EOLA2-DT	0.08694712	0.006600602	0.93071899828744	1.0
22322	LINC02348	0.08694217	0.13092874	0.9307223852259643	1.0
22323	ENSG00000256894	0.08690833	0.17791885	0.9307495925608322	1.0
22324	RUSF1-DT	0.08690818	0.08291622	0.9307498106230863	1.0
22325	ALKBH2	0.08681381	0.040604368	0.9308249477709956	1.0
22326	ENSG00000269014	0.08670164	0.17747709	0.9309138773493798	1.0
22327	RNF4	0.08642438	0.0107468115	0.9311344187696533	1.0
22328	ENSG00000233478	0.08631455	0.07548629	0.9312218663116711	1.0
22329	PYGB	0.08622094	0.010055983	0.9312962222410228	1.0
22330	ENSG00000285644	0.08615366	0.15737522	0.9313506271316028	1.0
22331	ENSG00000253295	0.086091146	0.07291349	0.9313988130631944	1.0
22332	TSACC	0.08607162	0.077357456	0.9314142396669828	1.0
22333	NDUFV1	0.085919335	0.013155519	0.9315357576370052	1.0
22334	PSMB8	0.08555446	0.056203444	0.9318256054540044	1.0
22335	ENSG00000287397	0.08547717	0.17493843	0.9318871663960825	1.0
22336	ENSG00000251555	0.08544553	0.02684402	0.9319126676517195	1.0
22337	ENSG00000261505	0.085324064	0.059439793	0.9320091456925299	1.0
22338	OSTN	0.085277535	0.049215555	0.9320463896110147	1.0
22339	ENSG00000253384	0.08520943	0.15659773	0.9320995485449414	1.0
22340	PLEKHH2	0.08511642	0.0070581106	0.9321740996451793	1.0
22341	CARD9	0.085065834	0.059180025	0.9322144112051916	1.0
22342	DMTF1	0.08503441	0.0060348394	0.9322393061794206	1.0
22343	MPND	0.084773116	0.030876247	0.9324469501631427	1.0
22344	PABPC4-AS1	0.08470818	0.05581268	0.9324984269606882	1.0
22345	ENSG00000229970	0.08466925	0.043486122	0.9325293865576445	1.0
22346	SLC17A6-DT	0.08457002	0.061557353	0.9326087760245179	1.0
22347	KLK8	0.08443493	0.17281385	0.9327156962209455	1.0
22348	ENSG00000257941	0.08437202	0.097669296	0.9327668066757642	1.0
22349	ENSG00000289913	0.08414903	0.13157032	0.9329445766588685	1.0
22350	ENSG00000251409	0.08391126	0.07400051	0.9331317044323966	1.0
22351	SPIN3	0.083858445	0.012891105	0.933174192084578	1.0
22352	NIPA2	0.08363331	0.013538591	0.9333531063314295	1.0
22353	PRDM7	0.08336091	0.08090112	0.9335698725502234	1.0
22354	LANCL1-AS1	0.083264515	0.027953338	0.9336463320522086	1.0
22355	TRUB1	0.083252706	0.018339945	0.9336559271631526	1.0
22356	TARS2	0.083021045	0.017094549	0.9338399630670141	1.0
22357	LINC01830	0.08295071	0.049308058	0.9338963922438275	1.0
22358	RPS6KL1	0.08289832	0.028631888	0.9339378523417332	1.0
22359	ENSG00000269365	0.082873404	0.09353556	0.9339580234431023	1.0
22360	ENSG00000273014	0.08279068	0.0887082	0.9340228224651401	1.0
22361	GUF1	0.082475334	0.013583295	0.9342739197478187	1.0
22362	ANK2-AS1	0.08247081	0.022272317	0.9342775490795014	1.0
22363	ENSG00000261018	0.08243324	0.084701285	0.9343089306986531	1.0
22364	ENSG00000254833	0.08238316	0.09623342	0.9343467417606237	1.0
22365	RPS17P2	0.08230028	0.16841494	0.934412845734895	1.0
22366	ENSG00000288850	0.08217194	0.06981421	0.9345154799188858	1.0
22367	ENSG00000226506	0.082042225	0.0804515	0.934617977545074	1.0
22368	OSTM1	0.08187804	0.013899546	0.9347487920948425	1.0
22369	CRYBB2P1	0.08185015	0.030461153	0.9347709724924312	1.0
22370	ENSG00000259219	0.08166634	0.11218481	0.9349179857626253	1.0
22371	HOXC10	0.0816459	0.068754375	0.9349333640031505	1.0
22372	GRM6	0.08143994	0.068191916	0.9350982179126415	1.0
22373	ENSG00000226810	0.0810357	0.14374317	0.9354179395189002	1.0
22374	ENSG00000254019	0.08094642	0.14564931	0.9354889411642854	1.0
22375	PLD5P1	0.08079427	0.019841263	0.9356106276277847	1.0
22376	AK3	0.08061229	0.008170049	0.9357552461946086	1.0
22377	ATM	0.08056988	0.0061885887	0.9357891315100509	1.0
22378	ENSG00000240634	0.080480374	0.087068744	0.9358599035797607	1.0
22379	ISM1-AS1	0.08042726	0.084251076	0.9359018122986367	1.0
22380	NPHS2	0.08030413	0.07273088	0.9360005081936716	1.0
22381	ENSG00000224612	0.08009262	0.08160994	0.9361688860083837	1.0
22382	FAM172BP	0.08005086	0.14620543	0.9362011549512949	1.0
22383	ENSG00000273110	0.079619035	0.16288306	0.93654500542341	1.0
22384	MED14OS	0.07960803	0.11756654	0.9365537477380822	1.0
22385	ENSG00000264339	0.079596825	0.08050631	0.9365627661283742	1.0
22386	SYT5	0.07955448	0.06394992	0.9365975936247841	1.0
22387	ENSG00000255680	0.07921104	0.1620477	0.9368694824359762	1.0
22388	LINC01283	0.07901109	0.07910311	0.9370285904794349	1.0
22389	CYCSP28	0.07890702	0.16141741	0.9371112820048011	1.0
22390	ENSG00000232200	0.07889975	0.107481584	0.9371175027784594	1.0
22391	THAP12P9	0.078812025	0.16122732	0.9371868331345665	1.0
22392	ENSG00000233424	0.07880324	0.16122486	0.9371938204490794	1.0
22393	RABGAP1L-AS1	0.07871705	0.054917373	0.9372622408400368	1.0
22394	ENSG00000291298	0.078574136	0.16075985	0.9373760423603592	1.0
22395	DDX43	0.078563884	0.03804515	0.9373845870657835	1.0
22396	TRIM34	0.078158565	0.02354157	0.9377066720944057	1.0
22397	ENSG00000285407	0.07804917	0.024326835	0.9377937775689975	1.0
22398	KREMEN2	0.07786353	0.13356097	0.9379415245056542	1.0
22399	PKD1L1	0.077790365	0.022727797	0.9379996251575895	1.0
22400	TFB2M	0.07761359	0.021288263	0.9381402831803056	1.0
22401	RIMKLBP1	0.07755305	0.14085697	0.9381893165990354	1.0
22402	ENSG00000226566	0.07737485	0.051251877	0.9383302228597405	1.0
22403	VAMP4	0.07734378	0.015354993	0.9383550402493178	1.0
22404	ENSG00000256813	0.07732182	0.077324316	0.9383721530737067	1.0
22405	ACSM5P1	0.07701996	0.10848066	0.9386123133258079	1.0
22406	MCF2L-AS1	0.07701636	0.13876493	0.9386163228746222	1.0
22407	NINJ2	0.07697538	0.027329683	0.9386481430227509	1.0
22408	DCLK1	0.07678223	0.0066263485	0.9388019485557637	1.0
22409	MSR1	0.07670923	0.018490693	0.9388596037589785	1.0
22410	ENSG00000234446	0.07670097	0.049205683	0.9388663591010369	1.0
22411	ENSG00000197815	0.07665857	0.051014494	0.9388995289864346	1.0
22412	ENSG00000255845	0.07649676	0.15646356	0.9390284436951932	1.0
22413	TNPO1-DT	0.076360665	0.05464365	0.9391371031035429	1.0
22414	GKN3P	0.076341435	0.13730599	0.9391532221428378	1.0
22415	C3orf84	0.07632057	0.07959195	0.9391687982761374	1.0
22416	RAD50	0.076248534	0.005750823	0.9392260845526375	1.0
22417	ZNF729	0.07621609	0.06544144	0.9392522556813201	1.0
22418	PAPOLA-DT	0.07621038	0.13151255	0.9392581500524382	1.0
22419	ENSG00000289256	0.076055706	0.11355945	0.9393790833553561	1.0
22420	VIRMA-DT	0.075834565	0.0343742	0.9395553991074578	1.0
22421	UTS2B	0.07575698	0.039395716	0.939617755490431	1.0
22422	ENSG00000277423	0.07569017	0.09211905	0.9396715827955697	1.0
22423	GXYLT1	0.07562407	0.012841464	0.9397230185759222	1.0
22424	LINC02303	0.075595975	0.102192245	0.9397447429415839	1.0
22425	ZNF773	0.07549389	0.02898973	0.9398263235329012	1.0
22426	GLTPD2	0.07521664	0.13214108	0.9400464090894225	1.0
22427	SLN	0.07516957	0.12255675	0.9400841007812161	1.0
22428	FAM153CP	0.07497391	0.03648478	0.9402402833363018	1.0
22429	ENSG00000272858	0.074964054	0.07460021	0.940248192327375	1.0
22430	CHML	0.074671395	0.019909205	0.9404814180660812	1.0
22431	ENSG00000167774	0.07461211	0.02258308	0.9405283470687718	1.0
22432	PDZD9	0.07437789	0.056802426	0.9407140957705651	1.0
22433	ENSG00000234537	0.07416891	0.15168758	0.9408803840806439	1.0
22434	ENSG00000287763	0.0741198	0.0629676	0.9409197289843874	1.0
22435	RPL23P2	0.07402416	0.061976623	0.9409954030919632	1.0
22436	LINC01867	0.07401831	0.107443355	0.9410004724891126	1.0
22437	DNAJC12	0.07398427	0.029124264	0.9410274160987895	1.0
22438	ENSG00000261646	0.07377178	0.12586707	0.9411983770308133	1.0
22439	ENSG00000268981	0.07369353	0.040291402	0.9412587519157039	1.0
22440	PCDHGA5	0.07364663	0.021948207	0.9412960864968108	1.0
22441	NDUFA11	0.07356284	0.01717335	0.9413629355958252	1.0
22442	NDUFS1	0.07333203	0.0068863938	0.9415466093808772	1.0
22443	ARHGAP19-SLIT1	0.07312241	0.03487646	0.9417129921151282	1.0
22444	ZBTB4	0.073117256	0.007814948	0.9417175065889047	1.0
22445	LINC00550	0.07288489	0.1043109	0.9419020814313787	1.0
22446	MARCHF5	0.07277015	0.009141244	0.9419936956988642	1.0
22447	CSTF3	0.07243554	0.006928182	0.9422597693708157	1.0
22448	C1QTNF6	0.072323136	0.022611748	0.9423495667110662	1.0
22449	B4GALNT1	0.072251484	0.040074166	0.9424063010937843	1.0
22450	ZFAND2A-DT	0.07222088	0.055792276	0.9424312567983749	1.0
22451	ENSG00000255968	0.07206721	0.024485122	0.9425527229678721	1.0
22452	ENSG00000226465	0.072067104	0.019824313	0.94255310334459	1.0
22453	SLC25A21-AS1	0.07199998	0.08859556	0.9426064223329412	1.0
22454	ENSG00000286145	0.071941756	0.017311595	0.9426530708725156	1.0
22455	ENSG00000270554	0.07183485	0.14690617	0.942737595008903	1.0
22456	ENSG00000289533	0.0717518	0.12223726	0.9428056591912163	1.0
22457	Metazoa_SRP-141	0.07163119	0.12517858	0.9428992965902705	1.0
22458	LINC00994	0.07154411	0.04458067	0.9429691605626389	1.0
22459	AHCTF1	0.071469344	0.0068447404	0.9430286683116648	1.0
22460	ENSG00000286229	0.071389675	0.042362858	0.9430921453282863	1.0
22461	ENSG00000286853	0.07126177	0.08137526	0.943193660940043	1.0
22462	SELL	0.07100411	0.064911775	0.9433995404592592	1.0
22463	RASSF10	0.07098489	0.0788736	0.9434140691758662	1.0
22464	ENSG00000249174	0.07097265	0.033049025	0.9434239869068475	1.0
22465	ENSG00000253123	0.070941366	0.11539591	0.9434496518514954	1.0
22466	CYP2A13	0.070888385	0.12949876	0.9434916951175234	1.0
22467	POLR2J3-1	0.070754245	0.015332246	0.9435978090354707	1.0
22468	ZNF483	0.07039881	0.012736587	0.9438805478357799	1.0
22469	ENSG00000256674	0.070303336	0.09447854	0.9439568213438255	1.0
22470	CDC20B	0.07017242	0.03971752	0.944060882588648	1.0
22471	ENSG00000288849	0.06994794	0.032274086	0.944239471642931	1.0
22472	MED12L	0.06985208	0.009140435	0.9443158455072753	1.0
22473	UBE2J1	0.06982291	0.011216959	0.9443390100194463	1.0
22474	EIF4EBP2P2	0.06976544	0.14265682	0.9443844747681034	1.0
22475	ENSG00000287710	0.06976086	0.1218872	0.9443877804186038	1.0
22476	ENSG00000272824	0.06966225	0.09090447	0.9444669722734024	1.0
22477	UBE2Q2P1-1	0.06944554	0.018997801	0.9446395386592135	1.0
22478	COX7B	0.06940951	0.017786164	0.9446680997596048	1.0
22479	RPS3AP47	0.06909068	0.088649996	0.9449212813731322	1.0
22480	LAMTOR2	0.069064945	0.039425835	0.9449421020390522	1.0
22481	LRRC37BP1	0.068973735	0.14101556	0.9450145974085551	1.0
22482	ENSG00000286300	0.06895024	0.11859716	0.9450350165654535	1.0
22483	GOSR2-DT	0.068922296	0.09362308	0.9450559373082867	1.0
22484	LINC01884	0.06886287	0.05702067	0.9451030022997179	1.0
22485	ENSG00000249685	0.068835236	0.021865042	0.945124798425446	1.0
22486	HAPLN1	0.06847069	0.03075074	0.9454150443393821	1.0
22487	SHISAL2A	0.068428785	0.032754492	0.9454486978408594	1.0
22488	TMEM106B	0.06841675	0.011317343	0.9454581885611796	1.0
22489	LINC01209	0.068310834	0.120633155	0.945541890166497	1.0
22490	ENSG00000286921	0.0682391	0.13950972	0.945599328935772	1.0
22491	ABCB4	0.06821361	0.029742599	0.9456194547637923	1.0
22492	ENSG00000231102	0.06813755	0.06824807	0.9456804980987508	1.0
22493	ODAM	0.06808035	0.10118792	0.9457257368623981	1.0
22494	MYCBP	0.06797955	0.027620915	0.9458062866423508	1.0
22495	OR8G3P	0.06795247	0.12238458	0.9458285108501334	1.0
22496	KIF5C-AS1	0.067915075	0.06037529	0.9458570081318527	1.0
22497	LINC01470	0.067885436	0.016072525	0.9458812662028819	1.0
22498	UBR1	0.0675268	0.0042727743	0.9461665578499152	1.0
22499	RPLP1P13	0.06737044	0.12168812	0.9462917639240882	1.0
22500	ASIC1	0.06733587	0.016266568	0.9463184788338087	1.0
22501	RAB3D	0.06732217	0.013023418	0.9463293581794641	1.0
22502	FTMT	0.06727866	0.13754368	0.946363831228784	1.0
22503	ENSG00000272154	0.06706938	0.030486753	0.946531018788404	1.0
22504	ENSG00000289451	0.06703787	0.05388841	0.946556082999249	1.0
22505	ENSG00000231615	0.066995986	0.037733898	0.9465891151486885	1.0
22506	ENSG00000258711	0.06649785	0.087719604	0.9469864568467977	1.0
22507	HSD17B7P2	0.06640853	0.024833491	0.9470565817897333	1.0
22508	NEURL2	0.06623939	0.043608394	0.9471912843740012	1.0
22509	SUMO3	0.066226475	0.022687351	0.9472016828582299	1.0
22510	RPS6P16	0.06598519	0.13488628	0.9473935044970055	1.0
22511	ATF2	0.06577265	0.0058969334	0.9475629723936341	1.0
22512	OR3A1	0.06551359	0.1148502	0.9477686360364181	1.0
22513	ATXN7L3	0.06548702	0.013387534	0.9477903639944283	1.0
22514	ZNF205	0.06547956	0.022389224	0.9477965494612122	1.0
22515	SERINC3	0.06542419	0.01035726	0.9478405001260752	1.0
22516	ENSG00000233539	0.06539316	0.03398147	0.9478647684098992	1.0
22517	GNRH2	0.06533475	0.08980652	0.9479122586202995	1.0
22518	RPS27P25	0.06524385	0.13336281	0.9479836905805795	1.0
22519	ENSG00000234241	0.06508521	0.118327014	0.9481108569524821	1.0
22520	ENSG00000267940	0.065055944	0.06596449	0.9481340449428013	1.0
22521	LINC00547	0.06494655	0.13276003	0.948220379860245	1.0
22522	LINC02820	0.0648492	0.056532416	0.948298702203841	1.0
22523	MRPL45	0.06456703	0.013431653	0.9485228697569466	1.0
22524	RHOA	0.064418286	0.006641867	0.9486411639331249	1.0
22525	ENSG00000275830	0.064307675	0.03015691	0.9487291988069748	1.0
22526	LINC00923	0.064216755	0.007966695	0.9488016330964812	1.0
22527	CDK5R2-AS1	0.06420525	0.05997952	0.9488105612058704	1.0
22528	ENSG00000255866	0.064069666	0.11710301	0.9489193190544809	1.0
22529	EGOT	0.0640203	0.093500845	0.9489584561477281	1.0
22530	ARHGEF12	0.06400358	0.0040369937	0.9489715281594937	1.0
22531	CLEC4F	0.06397242	0.050751377	0.9489960404234185	1.0
22532	GDF3	0.06370171	0.12013358	0.9492119871630037	1.0
22533	ENSG00000273454	0.06365554	0.08362476	0.9492489224010706	1.0
22534	PNPT1	0.063560784	0.008488046	0.949323945245953	1.0
22535	SCGB3A2	0.06346977	0.07755097	0.9493964682055993	1.0
22536	RPEL1	0.06332997	0.09558573	0.949507495194103	1.0
22537	ENSG00000289958	0.06320681	0.057969745	0.9496052350008586	1.0
22538	ZNF157	0.06297293	0.0256278	0.9497920040010583	1.0
22539	NME4	0.06297273	0.0112223895	0.9497919896642445	1.0
22540	Metazoa_SRP-3	0.062960215	0.12868395	0.9498018839818314	1.0
22541	ENSG00000285896	0.062858	0.077049986	0.9498830892167673	1.0
22542	DNAJB12	0.06277244	0.008563939	0.9499516084583282	1.0
22543	LAMC1-AS1	0.06267865	0.054786876	0.9500263357748849	1.0
22544	LINC01479	0.06255937	0.037573222	0.9501213425050493	1.0
22545	LINC01900	0.06252133	0.023599721	0.9501513854471986	1.0
22546	ENSG00000258417	0.062388714	0.12751305	0.9502569461589583	1.0
22547	ENSG00000289968	0.062303726	0.07485843	0.950324631823408	1.0
22548	ENSG00000259336	0.062024895	0.008834691	0.9505467811982473	1.0
22549	CKMT2-AS1	0.061823923	0.00665782	0.9507068790571271	1.0
22550	ENSG00000272371	0.061775032	0.111063585	0.9507465450495051	1.0
22551	ENSG00000250060	0.061754514	0.08091499	0.9507616679595083	1.0
22552	IKBKB-DT	0.061686706	0.040021878	0.950816447644762	1.0
22553	HSP90B3P	0.061670173	0.08171303	0.9508288446470968	1.0
22554	RNFT1-DT	0.06163142	0.060108125	0.9508601928664318	1.0
22555	XNDC1N	0.06160607	0.00654936	0.9508804097968773	1.0
22556	ENSG00000226994	0.061583467	0.020437658	0.950898505251881	1.0
22557	ENSG00000289606	0.061492406	0.10766734	0.9509703934666989	1.0
22558	ENSG00000236114	0.061475042	0.057849854	0.9509850535642983	1.0
22559	NR1I3	0.061300457	0.0575203	0.9511249267693791	1.0
22560	HOXA2	0.06116508	0.0245435	0.9512313131615315	1.0
22561	TRAM1	0.061125167	0.007772427	0.9512634226897735	1.0
22562	ANKRD44-AS1	0.06103534	0.124739334	0.9513346466026635	1.0
22563	ENSG00000250362	0.06084662	0.06538725	0.9514849960369689	1.0
22564	CA15P1	0.06080885	0.06188864	0.9515150990250036	1.0
22565	COLGALT1	0.060693342	0.010874567	0.9516070693073984	1.0
22566	MRPS36	0.06062534	0.017988415	0.9516614411128954	1.0
22567	CACNA1B	0.060476474	0.014048584	0.9517800941338963	1.0
22568	ENSG00000288854	0.060409673	0.090717584	0.9518328883764711	1.0
22569	ENSG00000285703	0.06037253	0.052851554	0.9518631051500754	1.0
22570	ENSG00000290199	0.06022676	0.009609133	0.9519786858569884	1.0
22571	ENSG00000287652	0.06011197	0.088760905	0.9520698615582279	1.0
22572	HID1-AS1	0.059994366	0.10382944	0.9521649922513442	1.0
22573	DYNLT4	0.059969477	0.07038325	0.9521834406658409	1.0
22574	ARHGAP5	0.05994243	0.004392072	0.9522052400133569	1.0
22575	ENSG00000286821	0.059355922	0.05603897	0.9526722168269259	1.0
22576	ENSG00000277128	0.05916488	0.068675295	0.9528249411666477	1.0
22577	ENSG00000270100	0.059114248	0.06757418	0.9528647101248736	1.0
22578	BMP8B	0.059087608	0.040207803	0.9528862643777105	1.0
22579	MGC32805	0.05895839	0.026480183	0.9529887987316854	1.0
22580	ENSG00000264019	0.058956083	0.03823512	0.9529904756290101	1.0
22581	RGS8	0.05825731	0.056555532	0.9535470042395108	1.0
22582	ENSG00000245719	0.05811481	0.11875872	0.9536605775712448	1.0
22583	PPP2R5B	0.05807799	0.011898629	0.9536901369466643	1.0
22584	ENSG00000255164	0.057979137	0.08121824	0.9537688467200207	1.0
22585	UCHL1-DT	0.057974536	0.05170917	0.9537734395071318	1.0
22586	ENSG00000286100	0.057972994	0.04320332	0.9537738889310821	1.0
22587	ETFB	0.057802	0.013472204	0.9539097612924952	1.0
22588	B3GALT4	0.05775396	0.018306576	0.9539482134755802	1.0
22589	ENSG00000287405	0.057435505	0.07846461	0.9542025984344942	1.0
22590	LINC00381	0.057387747	0.05605796	0.9542398847678202	1.0
22591	FYCO1	0.057279572	0.006359997	0.9543260778931999	1.0
22592	RPSA	0.057270586	0.010631672	0.9543330698679843	1.0
22593	DLST	0.057002366	0.0069781607	0.9545468598809592	1.0
22594	ENSG00000263667	0.05697646	0.062116873	0.9545681217752324	1.0
22595	FAM156B	0.056909163	0.10046358	0.9546206320690153	1.0
22596	PVRIG	0.056772135	0.11600166	0.9547300284237293	1.0
22597	ENSG00000256757	0.056764487	0.09965505	0.9547358780094108	1.0
22598	ENSG00000274903	0.056702062	0.089235015	0.9547857653624099	1.0
22599	TAF10	0.05665344	0.011608869	0.9548246847360946	1.0
22600	RSPH14	0.056590036	0.021680458	0.9548754143233196	1.0
22601	ENSG00000280079	0.056568384	0.061773323	0.9548928733752878	1.0
22602	LINC00350	0.056512963	0.048668385	0.9549369888683288	1.0
22603	ENSG00000250914	0.05633858	0.11511812	0.9550753794107174	1.0
22604	TCEAL4P1	0.05632579	0.04452836	0.9550853853640741	1.0
22605	ENSG00000286074	0.056279715	0.017731138	0.9551226035851459	1.0
22606	ANKIB1	0.056137357	0.003892489	0.9552359002246081	1.0
22607	ENSG00000259371	0.056080624	0.032369044	0.9552810472804316	1.0
22608	HAR1B	0.056070104	0.082993895	0.9552898098315196	1.0
22609	LINC02520	0.055994723	0.043483466	0.9553494439428251	1.0
22610	LINC02197	0.05597498	0.03865999	0.9553650035305891	1.0
22611	HIPK4	0.055921864	0.033218823	0.9554074893741324	1.0
22612	CFAP44-AS1	0.05589755	0.043008596	0.955427258293496	1.0
22613	GCKR	0.055597387	0.0370693	0.9556656589238373	1.0
22614	HGFAC	0.05555751	0.06292615	0.9556977572169387	1.0
22615	PDCD7	0.055265564	0.008911182	0.9559302004281465	1.0
22616	SLC25A45	0.0552009	0.015662	0.9559818915012736	1.0
22617	ANGPTL4	0.055161633	0.023242004	0.9560134656543086	1.0
22618	TBC1D22B	0.054953355	0.0069010956	0.9561790162575542	1.0
22619	RRAGB	0.054883555	0.008514519	0.9562346110784712	1.0
22620	ENSG00000257962	0.054881617	0.112132795	0.9562359812892334	1.0
22621	FAM168A	0.05480428	0.003958185	0.956297847604267	1.0
22622	AWAT1	0.054684233	0.075328745	0.9563936433437759	1.0
22623	HEMGN	0.05465636	0.05544594	0.9564152264183399	1.0
22624	ST3GAL3-AS1	0.05457723	0.029006425	0.9564788956725698	1.0
22625	TCP11L1	0.05455588	0.007070981	0.9564957088771324	1.0
22626	LINC02014	0.05451305	0.0657688	0.9565301683655956	1.0
22627	GARIN5A	0.054507703	0.055651825	0.9565339177963765	1.0
22628	ENSG00000232408	0.054401528	0.09533101	0.956618210439625	1.0
22629	NLRP11	0.054343402	0.040871732	0.9566645784851406	1.0
22630	ENSG00000287204	0.05428863	0.11090864	0.9567083742555968	1.0
22631	ENSG00000283566	0.05414838	0.07260746	0.9568207978025187	1.0
22632	ENSG00000263826	0.054082405	0.06910601	0.9568733440075228	1.0
22633	SLC16A4-AS1	0.05397374	0.019219512	0.9569596212290287	1.0
22634	ENSG00000269102	0.053929895	0.046168722	0.9569948764478098	1.0
22635	LRRC37A	0.053748284	0.018556466	0.9571390790777186	1.0
22636	ENSG00000287064	0.05374811	0.05818193	0.9571394580585106	1.0
22637	DPP9-AS1	0.053684812	0.036933534	0.9571898815920317	1.0
22638	FAM110B	0.05360414	0.005152145	0.9572538686414793	1.0
22639	TPTEP1-1	0.053354483	0.01024773	0.9574528460180314	1.0
22640	LINC00944	0.05331929	0.036219124	0.9574807556281768	1.0
22641	MYHAS	0.053278454	0.042812917	0.9575129329595915	1.0
22642	ENSG00000234638	0.053094875	0.013743222	0.9576595805515764	1.0
22643	DUXAP10	0.05306862	0.022348462	0.9576804839261489	1.0
22644	OGFOD1	0.05288813	0.010471824	0.9578244801333188	1.0
22645	ENSG00000273259	0.05277556	0.07336229	0.9579139145376958	1.0
22646	FANCF	0.052753624	0.050338876	0.9579313851281275	1.0
22647	ENSG00000254734	0.052743245	0.023343097	0.9579398292112954	1.0
22648	ENSG00000282572	0.052718267	0.07655468	0.9579592504353935	1.0
22649	SETP17	0.05240483	0.089112304	0.9582105398215506	1.0
22650	ENSG00000231519	0.052312464	0.07637877	0.9582827182141727	1.0
22651	USP29	0.052147064	0.078127086	0.9584143423877654	1.0
22652	ENSG00000254865	0.052061412	0.026785025	0.958483116345882	1.0
22653	ENSG00000279526	0.05191606	0.037328277	0.9585989133343553	1.0
22654	MESP2	0.051699154	0.07787347	0.9587722152713267	1.0
22655	ENSG00000289689	0.05169068	0.024427999	0.9587783657055146	1.0
22656	RTN4RL1	0.051686652	0.020193834	0.9587813509363632	1.0
22657	EHD3	0.05137922	0.016206581	0.9590264841713828	1.0
22658	LEKR1	0.051303722	0.0110218115	0.959086522935403	1.0
22659	RAET1E	0.051232684	0.08506252	0.95914473612245	1.0
22660	ENSG00000261731	0.050962422	0.06592339	0.9593595173280749	1.0
22661	ENSG00000251598	0.050960045	0.0160778	0.9593606467018916	1.0
22662	PRB3	0.050947662	0.073605716	0.9593701558530836	1.0
22663	SESTD1	0.050924182	0.0038902895	0.9593892004107875	1.0
22664	INPP5K	0.050899852	0.011061098	0.9594083882947733	1.0
22665	ENSG00000225498	0.05087676	0.038352724	0.9594267336943252	1.0
22666	NDUFV2	0.050828643	0.005839311	0.9594653195034717	1.0
22667	DPH1	0.05079533	0.00852159	0.9594916818307513	1.0
22668	TOMT	0.05049049	0.06238077	0.9597343665681103	1.0
22669	ENSG00000286723	0.05042931	0.04375796	0.9597834340781347	1.0
22670	LINC02275	0.05039279	0.028873129	0.9598123483341152	1.0
22671	LRRC57	0.05037668	0.014423248	0.9598256254458699	1.0
22672	MYPN	0.050185706	0.02065814	0.9599776407994675	1.0
22673	ENSG00000287359	0.05011613	0.07338774	0.9600332037856945	1.0
22674	ALDH7A1	0.049919296	0.006253484	0.9601898081036693	1.0
22675	HAVCR1	0.04988486	0.021054002	0.9602170462055617	1.0
22676	COQ9	0.049874708	0.008551947	0.9602253254552029	1.0
22677	LINC02925	0.049864106	0.060780235	0.9602336677146603	1.0
22678	ENSG00000226636	0.049623236	0.048173197	0.9604254572697104	1.0
22679	ENSG00000267557	0.049151994	0.054366004	0.9608014135632768	1.0
22680	ENSG00000287154	0.04909948	0.023205569	0.9608427534386604	1.0
22681	TMEM230	0.04902829	0.0067623234	0.9608997096487661	1.0
22682	PSG5	0.049020637	0.07347724	0.9609057345596324	1.0
22683	ENSG00000286523	0.048990723	0.018586542	0.9609296974330095	1.0
22684	FABP12	0.048688382	0.019969577	0.9611704910842145	1.0
22685	NETO2	0.048542928	0.017586175	0.9612865517466245	1.0
22686	LINC01812	0.04842573	0.04801354	0.9613800355362573	1.0
22687	ENSG00000264705	0.048325285	0.05833309	0.9614602742454154	1.0
22688	ENSG00000287144	0.04817604	0.025787162	0.9615791041396021	1.0
22689	ENSG00000287054	0.04799082	0.032219738	0.9617264369531071	1.0
22690	IL9RP4	0.047923386	0.097881265	0.9617800821389735	1.0
22691	ENSG00000260983	0.04787421	0.027249286	0.9618199599322761	1.0
22692	ENSG00000284653	0.047859214	0.059404157	0.9618314684867262	1.0
22693	LINC00612	0.047797132	0.052286033	0.9618809730007459	1.0
22694	HSPA7	0.047712162	0.097451195	0.9619484102131017	1.0
22695	NAA11	0.04759315	0.023014408	0.9620435528768966	1.0
22696	MDH1B	0.047546726	0.031470556	0.962081024915026	1.0
22697	RAD51-AS1	0.04744805	0.009613406	0.962159133273333	1.0
22698	ENSG00000258393	0.04735598	0.074248604	0.9622323519731321	1.0
22699	ENSG00000279022	0.047353923	0.06930181	0.962234301671405	1.0
22700	ENSG00000259420	0.047197822	0.028300451	0.9623584257482796	1.0
22701	COL9A1	0.04710307	0.013036488	0.9624341451038181	1.0
22702	ENSG00000289525	0.047004882	0.084063895	0.9625127651453327	1.0
22703	ENSG00000272604	0.046843126	0.045161888	0.9626409570118064	1.0
22704	FAM229A	0.046821192	0.021308193	0.9626588041051485	1.0
22705	ENSG00000289496	0.046763238	0.034499533	0.962704995130863	1.0
22706	MRRF	0.0464143	0.0058174166	0.9629829120703886	1.0
22707	ENSG00000259052	0.04635086	0.032926265	0.9630333267957676	1.0
22708	BMS1P7	0.04634625	0.022371871	0.9630369733916313	1.0
22709	LINC02932	0.04621574	0.015683604	0.963141122341167	1.0
22710	ENSG00000265967	0.046211243	0.036124732	0.9631449052616805	1.0
22711	DGAT2L6	0.046208184	0.039605327	0.9631476779320056	1.0
22712	NT5C3AP1	0.046139155	0.08176263	0.963201833533325	1.0
22713	LDLRAD3	0.046015043	0.0047203624	0.9633011707764249	1.0
22714	ENSG00000275613	0.045956727	0.08886575	0.9633476052600366	1.0
22715	ZBTB26	0.04585842	0.011242794	0.9634259742218163	1.0
22716	ENSG00000286482	0.045790933	0.03999903	0.9634799938893661	1.0
22717	SERINC1	0.04578556	0.006530917	0.9634840149233778	1.0
22718	ENSG00000288877	0.04573271	0.049038533	0.9635265800948047	1.0
22719	POTEC	0.04566462	0.07236235	0.9635800500165748	1.0
22720	LINC01018	0.045343596	0.046643525	0.9638360186390381	1.0
22721	RSPH3	0.04514239	0.008041893	0.9639966229174843	1.0
22722	ENSG00000276127	0.045020532	0.091937125	0.964093549091884	1.0
22723	GUSBP17	0.044965487	0.027327567	0.9641380280435099	1.0
22724	STRIP1	0.044602193	0.0061577875	0.9644272555858204	1.0
22725	OXER1	0.044574365	0.04715345	0.9644490437283395	1.0
22726	MICB-DT	0.044520184	0.038461685	0.9644924098106755	1.0
22727	RILPL1	0.04449181	0.0037241785	0.9645151685540707	1.0
22728	CILP2	0.044385124	0.056599684	0.9645999878752651	1.0
22729	ENSG00000254756	0.044374872	0.05292728	0.9646080280256133	1.0
22730	ENSG00000177699	0.04417344	0.057121456	0.9647686132899953	1.0
22731	GALP	0.044099055	0.090053305	0.9648279988959776	1.0
22732	ENSG00000241168	0.043945637	0.019843213	0.964950296017641	1.0
22733	ENSG00000270240	0.043934844	0.025256734	0.964958880209011	1.0
22734	RAMAC	0.043925326	0.0403204	0.9649666717169618	1.0
22735	ENSG00000223732	0.043915957	0.013613178	0.9649741543395598	1.0
22736	FMN2P1	0.043728888	0.08930108	0.96512304193775	1.0
22737	UBXN1	0.04368443	0.011049134	0.9651585505735556	1.0
22738	SMCO2	0.043588337	0.017219251	0.9652352136135709	1.0
22739	RN7SL813P	0.043421358	0.08866674	0.9653681626877892	1.0
22740	ENSG00000259881	0.043365926	0.088565774	0.9654123484070132	1.0
22741	LINC02539	0.043308813	0.028793084	0.9654581039795087	1.0
22742	ENSG00000261535	0.043203138	0.0764794	0.9655419413900748	1.0
22743	TPTE2P2	0.043136362	0.07682538	0.9655951642385441	1.0
22744	ENSG00000258811	0.04311357	0.05730023	0.965613771804962	1.0
22745	LDHAP2	0.043009616	0.06581372	0.9656964159490811	1.0
22746	DPH3	0.042863645	0.016989326	0.9658129198612028	1.0
22747	ENSG00000226661	0.0427982	0.029810667	0.9658648331034199	1.0
22748	ENSG00000290242	0.04271837	0.08723855	0.9659285066011026	1.0
22749	ENSG00000228251	0.042669363	0.051979348	0.9659683882635126	1.0
22750	OTULIN-DT	0.042601995	0.046826728	0.9660212659411708	1.0
22751	RBM10	0.04253593	0.004307692	0.9660741333002357	1.0
22752	FAM83A-AS1	0.042424887	0.08663941	0.9661624405261671	1.0
22753	ENSG00000289688	0.04208994	0.02630635	0.9664296809595583	1.0
22754	ENSG00000250637	0.04207526	0.071029566	0.9664422547760283	1.0
22755	ENSG00000269172	0.042073682	0.040786523	0.9664427619148954	1.0
22756	LINC01320	0.04191515	0.0063222963	0.9665688435127311	1.0
22757	FAM237A	0.041909896	0.08558451	0.9665729484032473	1.0
22758	STRC	0.04165672	0.07258299	0.9667755732481926	1.0
22759	ENSG00000289928	0.041397747	0.062112737	0.9669814909315517	1.0
22760	PCARE	0.04131909	0.0509503	0.9670437559824119	1.0
22761	LINC00608	0.0410876	0.05107943	0.9672284808166051	1.0
22762	SMAP1	0.040921487	0.003491424	0.9673610315653427	1.0
22763	ENSG00000259519	0.040755402	0.017344821	0.9674935825937724	1.0
22764	LINC02726	0.04059304	0.023230659	0.967622634815958	1.0
22765	LDHAL6EP	0.040070936	0.06048378	0.9680394710900508	1.0
22766	ATG3	0.03992197	0.00824296	0.9681577571666699	1.0
22767	PTPRA	0.03990887	0.0026849261	0.9681682715350729	1.0
22768	ENSG00000249207	0.039797872	0.008298215	0.9682567677419527	1.0
22769	A1BG-AS1	0.039698236	0.024572836	0.9683362615880149	1.0
22770	RAN	0.03969326	0.012365667	0.9683401197168656	1.0
22771	CHAC2	0.039592765	0.040939055	0.9684203955165216	1.0
22772	VTN	0.03943802	0.037069716	0.9685437563177766	1.0
22773	UBE2S	0.039405696	0.013002677	0.9685693904819128	1.0
22774	POTEA	0.0393829	0.032794196	0.9685877749240939	1.0
22775	NCBP1	0.03918401	0.0050755623	0.9687461444894724	1.0
22776	OR7E128P	0.039178472	0.056172498	0.9687504505770734	1.0
22777	ENSG00000267581	0.039157167	0.012121669	0.9687676116210496	1.0
22778	LINC01985	0.039147235	0.043953683	0.9687756654596209	1.0
22779	ATL1	0.039062772	0.0056062625	0.9688427551097162	1.0
22780	LINC00605	0.03894446	0.06860138	0.968936782228341	1.0
22781	ENSG00000287344	0.038862515	0.032613326	0.9690025817422172	1.0
22782	SMIM14-DT	0.038861632	0.020752113	0.9690032511744009	1.0
22783	TRIM23	0.038765345	0.006298645	0.9690798421820548	1.0
22784	ARMC10P1	0.038729988	0.079081915	0.9691078952592509	1.0
22785	LINC01886	0.038703326	0.028205575	0.9691293652783204	1.0
22786	TMEM216	0.03864349	0.019259956	0.9691768310035349	1.0
22787	CCDC39-AS1	0.038618695	0.05710476	0.9691975872929697	1.0
22788	CSTF1	0.038586974	0.012865804	0.969222032984828	1.0
22789	HYAL1	0.03857485	0.013893089	0.9692318973791685	1.0
22790	CSRP3-AS1	0.038381264	0.020117871	0.9693860998205056	1.0
22791	ACTG1P17	0.03826409	0.02182878	0.9694795288348286	1.0
22792	TTC3P1	0.03819742	0.0074441577	0.9695326765416707	1.0
22793	ENSG00000269242	0.03810892	0.02770898	0.9696032198821882	1.0
22794	HRG	0.03801066	0.051786367	0.969681533128415	1.0
22795	TTC28-AS1	0.037837647	0.0035145304	0.9698195823803122	1.0
22796	PTGES3	0.03744126	0.0042846664	0.9701354472543957	1.0
22797	ENSG00000234953	0.03740077	0.023379691	0.9701677661669407	1.0
22798	ENSG00000287444	0.037284315	0.032122266	0.97026049255998	1.0
22799	RBMS3-AS2	0.037177134	0.009423268	0.9703461121110346	1.0
22800	XRCC6P4	0.037132636	0.075822495	0.9703813869982734	1.0
22801	EIF3M	0.037129007	0.0058953976	0.970384398332769	1.0
22802	ENSG00000268744	0.036951873	0.020495456	0.9705254841223574	1.0
22803	MAPK8IP1P2	0.03680861	0.04074157	0.9706401410396823	1.0
22804	SDHAF1	0.036782444	0.04067799	0.9706605529182342	1.0
22805	SYNRG	0.03670395	0.0032370691	0.9707233367500356	1.0
22806	GACAT3	0.036672127	0.025061375	0.9707488915136704	1.0
22807	ZMPSTE24-DT	0.036451645	0.041822057	0.9709244924618285	1.0
22808	LINC02737	0.036359105	0.07423254	0.9709981120924505	1.0
22809	ENSG00000285791	0.036342144	0.013904591	0.9710117049282762	1.0
22810	ZNF84-DT	0.03630072	0.04463012	0.9710453395082832	1.0
22811	BACE1	0.036025975	0.0046051648	0.9712639121161597	1.0
22812	ENSG00000258830	0.036012072	0.020818725	0.9712750156003386	1.0
22813	ENSG00000279532	0.035990074	0.04875566	0.9712930487216561	1.0
22814	LINC01524	0.035941705	0.008572964	0.9713311423701354	1.0
22815	RPS3AP27	0.03588196	0.061843332	0.9713793082136459	1.0
22816	PPIA	0.035672408	0.0065304833	0.971545772155012	1.0
22817	EMC7	0.035666287	0.011714784	0.9715506544681467	1.0
22818	IRF7	0.035633225	0.01635893	0.9715770567244539	1.0
22819	LINC03012	0.035615657	0.06052418	0.9715917403422355	1.0
22820	OR9A2	0.035615355	0.07271111	0.9715911121246563	1.0
22821	LARP4B-DT	0.035278413	0.039005876	0.971859705195413	1.0
22822	ENSG00000288695	0.034997825	0.021342676	0.9720834772682375	1.0
22823	ENSG00000267353	0.03498962	0.07143061	0.9720900280806485	1.0
22824	AKR1C1	0.034877118	0.0117029585	0.9721799637852733	1.0
22825	CHMP5	0.034738496	0.0073300307	0.9722903888743633	1.0
22826	EMC1-AS1	0.034644105	0.005817634	0.9723656931238359	1.0
22827	GATAD1	0.034488253	0.0046288925	0.9724899460906506	1.0
22828	SLC51A	0.034407835	0.01134955	0.9725539472435007	1.0
22829	LINC02291	0.034272816	0.028279003	0.9726621499817463	1.0
22830	LSM14B	0.03420376	0.0071520237	0.9727167939034631	1.0
22831	ENSG00000280083	0.034088027	0.05190347	0.9728088645351773	1.0
22832	LINC00410	0.03405181	0.03909393	0.97283832160143	1.0
22833	ENSG00000289235	0.03396196	0.069331184	0.9729094344348961	1.0
22834	JRKL	0.03394496	0.010260282	0.9729230098326269	1.0
22835	ENSG00000286272	0.033930026	0.019818528	0.972935232241084	1.0
22836	TRIM8-DT	0.033747934	0.027610932	0.9730804297680649	1.0
22837	GPR153	0.033653334	0.008113651	0.9731556981227187	1.0
22838	ENSG00000289978	0.03343774	0.044595797	0.9733273181335202	1.0
22839	ENSG00000275223	0.033429936	0.024428163	0.9733338551799382	1.0
22840	ENSG00000259088	0.033381402	0.02264765	0.9733726360554664	1.0
22841	BHLHE41	0.033330467	0.020259442	0.9734129137212374	1.0
22842	YEATS2	0.033320896	0.002651212	0.9734207944121308	1.0
22843	P3H2-AS1	0.03320002	0.020912321	0.97351739824602	1.0
22844	LINC01591	0.033106707	0.012710172	0.9735915687317207	1.0
22845	ENSG00000256013	0.032982185	0.042519074	0.9736909361956424	1.0
22846	SGPP1	0.032841593	0.0045814896	0.9738029726173398	1.0
22847	LINC02740	0.03276195	0.027589584	0.973866627483379	1.0
22848	SPIN4	0.032352015	0.012176416	0.9741934248756736	1.0
22849	KCTD19	0.032325104	0.019684272	0.974214809483797	1.0
22850	ARMS2	0.032275856	0.050955065	0.9742538170279544	1.0
22851	ENSG00000261065	0.032099232	0.05763056	0.9743951858132924	1.0
22852	ENSG00000241772	0.03203525	0.022562562	0.9744461927483955	1.0
22853	LINC01607	0.031989127	0.025038118	0.9744827017524439	1.0
22854	ZNF252P-AS1	0.0318881	0.033199	0.9745630619123816	1.0
22855	ZNF717	0.031813636	0.0038960539	0.9746226093944554	1.0
22856	NRDC	0.031760704	0.002491838	0.9746649027679496	1.0
22857	ENSG00000251458	0.031748015	0.047783397	0.9746753048713142	1.0
22858	MOB3B	0.031698838	0.0028177274	0.9747142072885459	1.0
22859	SNAI3	0.031409945	0.022284945	0.9749447620214962	1.0
22860	C5orf64	0.031246278	0.011104181	0.9750751462272594	1.0
22861	MYL2	0.031217318	0.047846537	0.9750979356464017	1.0
22862	PDGFA-DT	0.031191284	0.017246502	0.9751192663711201	1.0
22863	HSPA5	0.031087413	0.005091254	0.9752016908339904	1.0
22864	ENSG00000235126	0.03101381	0.04560509	0.9752602659013513	1.0
22865	ENSG00000283504	0.030747311	0.03170169	0.9754729766477672	1.0
22866	ENSG00000273363	0.030727113	0.06273207	0.9754889294165858	1.0
22867	ENSG00000271670	0.030534055	0.033059794	0.9756428172455966	1.0
22868	ENSG00000290484	0.030469533	0.051604945	0.9756950883873139	1.0
22869	CBLN2	0.03030317	0.0162225	0.9758272139765689	1.0
22870	AVPR1B	0.030260596	0.031827644	0.9758609538378631	1.0
22871	ENSG00000250025	0.030049192	0.017697254	0.9760298909461516	1.0
22872	OTOA	0.029947666	0.011957766	0.9761105875719374	1.0
22873	REP15	0.02986941	0.023264578	0.9761731103220536	1.0
22874	PCNPP5	0.029717075	0.060668316	0.9762943956627201	1.0
22875	PLA2G4B	0.029716918	0.0069270814	0.9762946928859997	1.0
22876	ENSG00000272807	0.029638588	0.024619808	0.9763572891271743	1.0
22877	FGL1	0.029636312	0.025326561	0.9763590231030818	1.0
22878	ENSG00000237713	0.02963389	0.028013323	0.9763611873330172	1.0
22879	UFSP1	0.029581763	0.045391455	0.9764022123376059	1.0
22880	ENSG00000244468	0.029580224	0.027442046	0.9764034828229711	1.0
22881	RN7SKP267	0.029560285	0.060340956	0.9764194317220031	1.0
22882	KATNBL1P6	0.029552963	0.044893537	0.9764252104519087	1.0
22883	ENSG00000273189	0.029528521	0.031348	0.9764447849910441	1.0
22884	NPM1P39	0.029253963	0.039502796	0.976663702638112	1.0
22885	ENSG00000248585	0.029107679	0.052099977	0.9767807744558928	1.0
22886	ENSG00000250455	0.02909129	0.052061446	0.9767933552313232	1.0
22887	ENSG00000250032	0.02905347	0.05120651	0.9768235252185167	1.0
22888	ENSG00000244650	0.028842403	0.01820821	0.9769920188627472	1.0
22889	HSFY2	0.028817734	0.058821235	0.977011605979482	1.0
22890	RUFY1-AS1	0.028813163	0.0073573957	0.9770154319418101	1.0
22891	NDUFC2-KCTD14	0.028732717	0.012489591	0.9770795694985996	1.0
22892	NSG2	0.02832519	0.009915037	0.9774047519351488	1.0
22893	ENSG00000257355	0.028184922	0.016841862	0.9775162618662709	1.0
22894	ENSG00000279288	0.028008295	0.057173286	0.9776571370632923	1.0
22895	CHST10	0.02766294	0.008483206	0.97793275359725	1.0
22896	LINC01910	0.027618978	0.056372255	0.9779676243027897	1.0
22897	PRR14	0.027559342	0.005412747	0.9780153587638356	1.0
22898	SRP14-DT	0.02752823	0.0066943187	0.9780400606208488	1.0
22899	LINC00941	0.027448868	0.01047518	0.9781034602200287	1.0
22900	ENSG00000290616	0.027388977	0.044636652	0.9781519992229775	1.0
22901	ABHD18	0.02736848	0.002532972	0.9781675135580661	1.0
22902	ENSG00000257120	0.027191551	0.025571719	0.9783085834691554	1.0
22903	USB1	0.02702694	0.007570314	0.9784399881280047	1.0
22904	ENSG00000290991	0.026533546	0.033797458	0.9788336197137242	1.0
22905	ENSG00000248939	0.026523313	0.017964808	0.9788416326595151	1.0
22906	CHPF2	0.026466085	0.00648128	0.9788872676511389	1.0
22907	SMG1P7-1	0.026443811	0.016440557	0.9789050498280456	1.0
22908	ENSG00000272885	0.026410135	0.046460733	0.9789316496749279	1.0
22909	BCL7C	0.026377711	0.0027552051	0.9789577466816817	1.0
22910	ENSG00000287419	0.026205827	0.019939305	0.9790949810220301	1.0
22911	GDAP1L1	0.02615555	0.011691661	0.9791347987615667	1.0
22912	RPS5P2	0.026144655	0.05336411	0.9791434521189709	1.0
22913	ENSG00000278341	0.026052482	0.017381506	0.9792170857772164	1.0
22914	ENSG00000228343	0.026042312	0.05315347	0.979225076339451	1.0
22915	IPP	0.025808489	0.004648692	0.9794116519694926	1.0
22916	GAS8-AS1	0.025783854	0.05262569	0.9794312124025076	1.0
22917	ENSG00000261819	0.025667738	0.0313721	0.9795240406903188	1.0
22918	ANGPTL3	0.02560158	0.030400597	0.979576576527913	1.0
22919	MCPH1-DT	0.025543151	0.03148305	0.9796231687541385	1.0
22920	PRPF40B	0.025513858	0.0022492195	0.9796467074856403	1.0
22921	SLC25A30	0.025379416	0.0074666785	0.9797540115315239	1.0
22922	ENO2	0.025316663	0.0057952246	0.9798040541349586	1.0
22923	DENND2C	0.02520502	0.0053997864	0.9798929682094621	1.0
22924	TRIM50	0.025030943	0.02101342	0.980031828996637	1.0
22925	SLC23A4P	0.024623929	0.019831154	0.9803566966514775	1.0
22926	LINC01747	0.024348114	0.03272573	0.9805762501074329	1.0
22927	ADSS1	0.024297629	0.008518802	0.9806166559748737	1.0
22928	SIX5	0.024241047	0.008097931	0.9806618455984846	1.0
22929	ENSG00000279273	0.024234077	0.04946293	0.9806672787295222	1.0
22930	PHF6	0.024111724	0.0040201577	0.9807649931874516	1.0
22931	KBTBD11-AS1	0.0240268	0.019313578	0.9808326809477261	1.0
22932	RSF1	0.023931654	0.0015929621	0.9809086731536306	1.0
22933	LINC01555	0.023839148	0.03470571	0.9809829662090594	1.0
22934	ALG1L14P	0.023830462	0.042669673	0.9809895163290723	1.0
22935	VN1R83P	0.023815552	0.03260975	0.9810012594021766	1.0
22936	CHST7	0.023716947	0.013986413	0.9810799668675468	1.0
22937	LINC01002	0.02369242	0.0116371615	0.9810994437548999	1.0
22938	RAC3	0.023645157	0.020712674	0.9811371872431469	1.0
22939	ENSG00000287130	0.023631072	0.04317136	0.9811484763072014	1.0
22940	ENSG00000291003	0.023627592	0.005779135	0.9811511933664345	1.0
22941	ENSG00000270249	0.023614803	0.015972193	0.9811613108867625	1.0
22942	ENSG00000250969	0.023292385	0.015584255	0.9814183203876052	1.0
22943	CATSPER3	0.022905534	0.029537218	0.9817269296629997	1.0
22944	PSMA5	0.022708619	0.0035030479	0.9818840991133553	1.0
22945	CHST8	0.02260287	0.009703005	0.9819685872396995	1.0
22946	ENSG00000260814	0.022560118	0.03207797	0.9820026894435885	1.0
22947	RPL36A-HNRNPH2	0.022511031	0.016010948	0.9820417017172967	1.0
22948	P4HA2	0.022358984	0.0032599117	0.9821630131834342	1.0
22949	FCER1A	0.022342984	0.0397524	0.9821759519708222	1.0
22950	SELENOS	0.022310888	0.004471721	0.9822013382032326	1.0
22951	ENSG00000287528	0.021800006	0.023128135	0.9826089029836051	1.0
22952	LINC02089	0.02176282	0.02263677	0.9826385583426973	1.0
22953	ENSG00000289188	0.021611964	0.02680317	0.9827588009258453	1.0
22954	SEPHS2	0.021530502	0.0149017405	0.9828236469368727	1.0
22955	CD7	0.021189306	0.01391057	0.9830958966392367	1.0
22956	ENSG00000243062	0.021172734	0.029398616	0.9831090859289944	1.0
22957	ENSG00000254526	0.021143	0.009135393	0.983132994429192	1.0
22958	EIF3J-DT	0.021074442	0.0046958933	0.9831876028936718	1.0
22959	CBX3P9	0.021062022	0.022829589	0.9831975880650305	1.0
22960	PNLIPRP1	0.020957852	0.020536501	0.9832804498794867	1.0
22961	FOXE1	0.020815603	0.04247911	0.9833939349814549	1.0
22962	TMCO5A	0.02073365	0.017474988	0.9834595816466954	1.0
22963	CTNS-AS1	0.020713497	0.008585672	0.9834754876300384	1.0
22964	ENSG00000261435	0.02065698	0.042158715	0.9835204611708325	1.0
22965	ENSG00000265091	0.020651832	0.028854892	0.983524873324408	1.0
22966	ADAM5	0.020624641	0.012536258	0.983546294552818	1.0
22967	FIGLA	0.020427827	0.023246437	0.9837033174207583	1.0
22968	DIP2C-AS1	0.020259526	0.0035450438	0.9838375798966941	1.0
22969	ENSG00000287786	0.019864643	0.029932782	0.9841524450108629	1.0
22970	ZNF620	0.019812444	0.004895208	0.9841942513587236	1.0
22971	GRID1-AS1	0.01968536	0.023855975	0.9842956511184558	1.0
22972	MXD3	0.019678596	0.0065614167	0.9843010657951433	1.0
22973	OR2A1	0.019520432	0.026313635	0.9844271651493375	1.0
22974	ENSG00000287283	0.01942989	0.025311906	0.98449960248954	1.0
22975	TMEM263-DT	0.019395635	0.034720946	0.984526847469521	1.0
22976	TRA2A	0.019376947	0.0011695708	0.9845416031311441	1.0
22977	CMTM3	0.019115586	0.006040986	0.9847501473495802	1.0
22978	ENSG00000273654	0.019060085	0.02281617	0.9847943786224891	1.0
22979	ENSG00000237224	0.019007806	0.032299317	0.9848359317334561	1.0
22980	ENSG00000286043	0.018921256	0.01597372	0.9849051824861214	1.0
22981	ENSG00000285562	0.018612158	0.03798433	0.9851515616807218	1.0
22982	NANOGP1	0.018560747	0.03343514	0.9851925202980016	1.0
22983	ENSG00000284685	0.01845428	0.0028345338	0.9852776050365246	1.0
22984	UHRF1BP1L-DT	0.018406397	0.03298427	0.985315929949197	1.0
22985	SPRYD4	0.018306185	0.004658384	0.9853957890943803	1.0
22986	LINC01096	0.018296624	0.02355262	0.9854033338569084	1.0
22987	SACS-AS1	0.018224385	0.015720047	0.9854610951762166	1.0
22988	ENSG00000285923	0.018146781	0.015619156	0.9855228699266492	1.0
22989	ENSG00000279328	0.018141886	0.015175904	0.9855268066709449	1.0
22990	ENSG00000269694	0.017960949	0.036654167	0.9856710262621469	1.0
22991	CCDC71	0.017845726	0.011261966	0.9857631810765839	1.0
22992	LINC02254	0.017828131	0.0055121817	0.9857770995284214	1.0
22993	NEPRO	0.01782149	0.0029501945	0.9857824091329641	1.0
22994	ENSG00000267287	0.01765235	0.01397041	0.9859173357687632	1.0
22995	ENSG00000244266	0.017644577	0.026468305	0.985923428231138	1.0
22996	ENSG00000224675	0.01763961	0.02245424	0.9859275642234525	1.0
22997	TAFAZZIN	0.017389122	0.0030073687	0.9861272637285323	1.0
22998	UQCRB	0.017116541	0.005559567	0.9863446788459759	1.0
22999	GSN-AS1	0.01707562	0.013291194	0.9863773109942834	1.0
23000	ENSG00000259589	0.01701836	0.005284161	0.9864229521051748	1.0
23001	ENSG00000286201	0.016955182	0.012245078	0.98647335831504	1.0
23002	SHOC2	0.016881628	0.0014574813	0.9865321065845993	1.0
23003	ZFHX3-AS1	0.016749974	0.0021924225	0.986637113824376	1.0
23004	ENSG00000272991	0.016666148	0.02975001	0.9867041212697656	1.0
23005	HMGB1P38	0.016576596	0.029220005	0.9867753012687672	1.0
23006	OR9H1P	0.016541312	0.015543425	0.9868037754182802	1.0
23007	ENSG00000224342	0.01629791	0.008235906	0.986997693311406	1.0
23008	ENSG00000287748	0.01617481	0.028693875	0.9870960801254902	1.0
23009	TMSB15B-AS1	0.016152913	0.021990683	0.987113270625165	1.0
23010	ARHGDIG	0.016112305	0.032881588	0.9871457105619241	1.0
23011	NAV2-AS1	0.015949128	0.012927787	0.9872760151698919	1.0
23012	TARDBPP2	0.0158516	0.028107267	0.9873539094688193	1.0
23013	HELLPAR	0.01584231	0.004509919	0.9873612019816906	1.0
23014	ENSG00000272037	0.015707972	0.019513413	0.9874682146553531	1.0
23015	WDR5-DT	0.015660405	0.016715655	0.9875061775758021	1.0
23016	ENSG00000276637	0.015369139	0.031365346	0.9877385554862789	1.0
23017	ENSG00000286771	0.0152993845	0.010137497	0.9877942224102119	1.0
23018	MORC2	0.015230441	0.0017078324	0.9878492753574333	1.0
23019	LINC02178	0.014982099	0.030574407	0.9880473112548083	1.0
23020	ZFYVE1	0.014895223	0.0022279867	0.9881167017347872	1.0
23021	RAB6C	0.014872766	0.030352935	0.9881345299656015	1.0
23022	TRIM38	0.014860111	0.002057587	0.9881446986614257	1.0
23023	ENSG00000196656	0.014848708	0.030304344	0.988153722013241	1.0
23024	NPM1P26	0.014734628	0.030066483	0.9882447283360989	1.0
23025	ENSG00000251423	0.014661318	0.011960913	0.9883032249625088	1.0
23026	ENSG00000286553	0.014656129	0.020496419	0.988307637679152	1.0
23027	ENSG00000230863	0.014554803	0.00844104	0.9883883050651883	1.0
23028	NFU1P1	0.014551456	0.026157126	0.9883908150929586	1.0
23029	ENSG00000283128	0.014537439	0.002763172	0.9884021178089117	1.0
23030	DNAI7	0.014532839	0.004741434	0.9884057879024166	1.0
23031	STRA6LP	0.014521476	0.003066308	0.9884148175399148	1.0
23032	ENSG00000286693	0.014480327	0.010034568	0.9884475638628414	1.0
23033	UCA1	0.014368296	0.025604613	0.9885369755611776	1.0
23034	ENSG00000290437	0.014364563	0.02931345	0.988539945417299	1.0
23035	ZNF492	0.013986964	0.009897986	0.9888411607419234	1.0
23036	HBB	0.0139204245	0.017516242	0.9888942518022256	1.0
23037	ASH2L	0.013826944	0.0019274928	0.9889688988035081	1.0
23038	CD3D	0.013743376	0.018041776	0.9890354579715505	1.0
23039	LINC00629	0.013691977	0.0072094016	0.9890766882645248	1.0
23040	C2orf16	0.013613454	0.01038214	0.9891393966471946	1.0
23041	ENSG00000228033	0.013570155	0.0050803795	0.9891737871932388	1.0
23042	ZMYND12	0.013384574	0.010386041	0.9893217714964182	1.0
23043	CCDC195	0.013363306	0.008100274	0.9893387591038041	1.0
23044	ENSG00000230203	0.01310879	0.026749196	0.9895417408175053	1.0
23045	TRIM60	0.013017976	0.009740202	0.9896142548478973	1.0
23046	SLC30A4	0.012923308	0.002546193	0.989689750887693	1.0
23047	RCE1	0.012725399	0.0052229143	0.9898476843153193	1.0
23048	ZSCAN30	0.012464033	0.0015730256	0.9900561795365418	1.0
23049	ENSG00000287757	0.0124130845	0.009977712	0.990096763949605	1.0
23050	KCNJ10	0.012379025	0.007569319	0.9901240089082926	1.0
23051	ENSG00000283058	0.012235516	0.014994505	0.9902386244324191	1.0
23052	LINC02003	0.012001861	0.017678833	0.9904248122679014	1.0
23053	LINC01999	0.011964315	0.009483433	0.9904547827565469	1.0
23054	ENSG00000205740	0.011916284	0.0041762865	0.9904931819984144	1.0
23055	ENSG00000244791	0.011876908	0.0242356	0.9905244928584147	1.0
23056	ENSG00000286138	0.01155938	0.00793846	0.9907779756669426	1.0
23057	ENSG00000289119	0.011514944	0.009607166	0.990813297431997	1.0
23058	KPNA2	0.011507041	0.003691385	0.9908196280732954	1.0
23059	ENSG00000231232	0.011461279	0.016789112	0.9908560760273382	1.0
23060	UXT	0.011421666	0.00350885	0.9908877437900347	1.0
23061	LINC02087	0.011420629	0.00969908	0.9908887390568315	1.0
23062	FOXC2	0.011328465	0.02311765	0.9909620264911423	1.0
23063	ENSG00000260288	0.011217698	0.010280384	0.9910503839190978	1.0
23064	MRNIP	0.011135367	0.0017153613	0.9911161256357195	1.0
23065	ENSG00000277011	0.01084779	0.022135641	0.9913454989166944	1.0
23066	ENSG00000290823	0.010457693	0.003994114	0.9916567723470987	1.0
23067	FAM245B	0.010315351	0.014997201	0.991770270356948	1.0
23068	NPEPPSP1-1	0.010285037	0.004729874	0.991794518461562	1.0
23069	ENSG00000287496	0.010205793	0.011599942	0.9918576499003171	1.0
23070	ENSG00000236456	0.010118065	0.012710187	0.9919276908371877	1.0
23071	FXN	0.010060738	0.001970141	0.9919734409384283	1.0
23072	ENSG00000229721	0.010058761	0.006492211	0.9919750897997587	1.0
23073	MLIP-AS1	0.0100070285	0.0057797357	0.9920163088723619	1.0
23074	OR6J1	0.009851274	0.015417176	0.9921405241195118	1.0
23075	HARS1	0.009745598	0.0014644536	0.9922248748415514	1.0
23076	ENSG00000236319	0.009702983	0.008038705	0.9922589084867478	1.0
23077	ENSG00000232633	0.009603706	0.003120477	0.9923380526345357	1.0
23078	IER5L-AS1	0.009561408	0.015732484	0.9923717851659162	1.0
23079	NLRP13	0.009495375	0.009103558	0.9924245525494642	1.0
23080	ENSG00000267387	0.009475409	0.014035713	0.9924403603414447	1.0
23081	UBE2I	0.009455983	0.0012311136	0.9924559126313937	1.0
23082	ENSG00000230432	0.00936955	0.0121356305	0.9925249245888582	1.0
23083	LINC00317	0.009352897	0.012755642	0.9925381861623309	1.0
23084	MSANTD2	0.009341861	0.0009787143	0.9925469543342827	1.0
23085	MSTO2P	0.009325251	0.0048769866	0.9925602410823577	1.0
23086	ENSG00000243243	0.009292658	0.009061701	0.9925863370649094	1.0
23087	ENSG00000223528	0.009244344	0.00390642	0.9926247717918045	1.0
23088	ENSG00000258776	0.009156263	0.005097652	0.9926951172161125	1.0
23089	TGFBR3L	0.009124574	0.01861906	0.992720259686897	1.0
23090	ANK2	0.009120572	0.00059465616	0.9927235073120395	1.0
23091	ZBTB9	0.009019003	0.0056701982	0.9928045452558216	1.0
23092	UGT2B4	0.008994877	0.0064214296	0.9928237288840271	1.0
23093	ENSG00000272905	0.008984624	0.007591835	0.9928318930785422	1.0
23094	ENSG00000265257	0.008958789	0.0083291335	0.9928525657169266	1.0
23095	LSMEM1	0.008916519	0.0042301593	0.9928862917730488	1.0
23096	ECE1	0.008904615	0.0006858066	0.992895780129234	1.0
23097	PSENEN	0.008888756	0.009989871	0.9929084663907752	1.0
23098	SLC38A6	0.008873677	0.0010002651	0.992920468339283	1.0
23099	ENSG00000282998	0.008725697	0.0027511534	0.993038519389285	1.0
23100	ENSG00000287416	0.00872065	0.015598325	0.9930426174260563	1.0
23101	PPP2R5D	0.008660345	0.00144464	0.993090671426781	1.0
23102	ENSG00000277020	0.008095723	0.009264284	0.9935411597849172	1.0
23103	ENSG00000235350	0.007972228	0.009713616	0.9936396449749142	1.0
23104	AKR1C2	0.007968491	0.00533257	0.9936427044916543	1.0
23105	IRF2	0.007791446	0.0008908609	0.9937838925706278	1.0
23106	GPC5-AS2	0.007765582	0.006411763	0.9938044882083423	1.0
23107	ENSG00000286729	0.007693806	0.015699014	0.9938617256891513	1.0
23108	ENSG00000270016	0.0075260424	0.009792511	0.9939957342066382	1.0
23109	LSM7	0.007522047	0.0018126373	0.9939988043179455	1.0
23110	TACR3	0.0073648277	0.002316843	0.9941242300267764	1.0
23111	SPANXN2	0.0073471884	0.014992158	0.9941382590044446	1.0
23112	SNORD99	0.0072331964	0.013336663	0.9942292626091686	1.0
23113	SUPT7L	0.007211742	0.0011913315	0.9942463601917108	1.0
23114	PCDHGB2	0.0071541467	0.0028041245	0.9942923322828732	1.0
23115	PMVK	0.0069216317	0.0024738128	0.9944778184865999	1.0
23116	SNX7	0.0069213016	0.0009188999	0.9944780762500842	1.0
23117	ENSG00000213076	0.006784317	0.012233555	0.9945873982169776	1.0
23118	PCSK2	0.0066223103	0.0020098425	0.9947166204369084	1.0
23119	TYROBP	0.0064698406	0.005698613	0.9948382401361129	1.0
23120	ENSG00000254205	0.0064581297	0.011603289	0.9948476336315419	1.0
23121	ERCC2	0.0064343475	0.0014599938	0.9948665782257025	1.0
23122	H2BU1	0.0064154705	0.009229554	0.994881594281442	1.0
23123	LINC01571	0.0063700182	0.005686831	0.9949178813287314	1.0
23124	ENSG00000286536	0.0063061533	0.0017380782	0.9949688607405685	1.0
23125	PPIF	0.0060517904	0.002426605	0.9951717530043183	1.0
23126	NIPSNAP3B	0.0060002306	0.0025774546	0.995212888496577	1.0
23127	TLK1P1	0.00597938	0.006010968	0.9952295782160722	1.0
23128	TUBBP1	0.0059459056	0.010557336	0.9952562967703642	1.0
23129	ENSG00000251257	0.0058131064	0.008396449	0.9953621961461525	1.0
23130	ENSG00000229190	0.0056705438	0.006313978	0.9954760366570123	1.0
23131	ENSG00000253363	0.0056637335	0.0014718615	0.9954813855674063	1.0
23132	TSSC2	0.005619963	0.005655386	0.9955162640744467	1.0
23133	ENSG00000230821	0.005605817	0.011439163	0.995527544473631	1.0
23134	ENSG00000248363	0.005425667	0.0095415935	0.9956713525020431	1.0
23135	LINC02366	0.0052831536	0.005907401	0.9957850083165193	1.0
23136	LYPLAL1-AS1	0.005239662	0.0029436965	0.9958196944723745	1.0
23137	ENSG00000233235	0.0052276314	0.0038780717	0.9958293350085121	1.0
23138	EPHX4	0.005097674	0.0029631173	0.9959329962101758	1.0
23139	S100A14	0.0050378833	0.003245384	0.9959806584645343	1.0
23140	ENSG00000227766	0.0049923803	0.0052246572	0.9960169451606321	1.0
23141	EDRF1	0.0047484036	0.0005527218	0.9962116308463735	1.0
23142	OTUD7B	0.004639621	0.0004117851	0.9962984202270233	1.0
23143	CTSF	0.004425488	0.0021313785	0.9964692877859229	1.0
23144	RPL23AP18	0.0044102147	0.007875449	0.9964814723867903	1.0
23145	RALA	0.004353337	0.000483204	0.9965268221346398	1.0
23146	ENSG00000288531	0.0043203128	0.004980634	0.9965531510032002	1.0
23147	TARBP1	0.004047771	0.00043576822	0.9967706086462953	1.0
23148	MIP	0.003929251	0.0042737406	0.9968652129401395	1.0
23149	ZNF705B	0.0038653864	0.0078876605	0.9969160932928831	1.0
23150	LINC02330	0.003850073	0.005820862	0.9969283196898635	1.0
23151	C9orf57	0.0038468493	0.0031903775	0.9969309206078373	1.0
23152	EGLN2	0.0038177615	0.00080953655	0.9969541243780355	1.0
23153	ACP5	0.0037963232	0.0030690886	0.996971203920026	1.0
23154	TCAM1P	0.0037248407	0.0027695382	0.9970282264701903	1.0
23155	KBTBD3	0.0037187366	0.0011844118	0.9970331057699606	1.0
23156	RPA2	0.0036645576	0.00082576217	0.9970763294625686	1.0
23157	NIBAN2	0.0036407358	0.00047092087	0.9970953482785261	1.0
23158	LTF	0.0034729135	0.0022135347	0.9972292467605821	1.0
23159	NPHP3-ACAD11	0.0034354078	0.0010232129	0.9972591747808435	1.0
23160	MFSD14A	0.0034037188	0.00038217427	0.9972844457610968	1.0
23161	ENSG00000286168	0.0031165266	0.0030357044	0.9975135441982266	1.0
23162	ENSG00000279652	0.0030974913	0.0021528306	0.9975287916005584	1.0
23163	DPRX	0.0029619173	0.005331341	0.9976369352199155	1.0
23164	ENSG00000269957	0.0026974	0.0027210896	0.9978479609598164	1.0
23165	CCS	0.0026754872	0.00045238325	0.997865436545194	1.0
23166	ENSG00000263212	0.0026035116	0.0012442989	0.9979228518292418	1.0
23167	ENSG00000257522	0.0024097504	0.001059787	0.9980774436473424	1.0
23168	C7orf31	0.0021766925	0.0006947065	0.9982633963221585	1.0
23169	AP3S2	0.0021730529	0.00023731125	0.998266290021059	1.0
23170	LINC02402	0.0020765373	0.001551839	0.9983432833491548	1.0
23171	ENSG00000228021	0.002057264	0.0010900841	0.9983586571731395	1.0
23172	GTF3C6	0.0019345422	0.0007172393	0.998456580704203	1.0
23173	ENSG00000259055	0.0019235946	0.003925248	0.998465302632285	1.0
23174	GUSBP2	0.0017052925	0.0011234412	0.9986394753731167	1.0
23175	LINC02766	0.0016341766	0.0012100819	0.9986962090914882	1.0
23176	ZNF731P	0.0014518693	0.00023565101	0.9988416677016538	1.0
23177	ENSG00000281021	0.0012847686	0.00068697997	0.9989749791954836	1.0
23178	ENSG00000256480	0.0012636422	0.0022843825	0.9989918439877559	1.0
23179	NACA	0.0011893448	0.00017486463	0.9990511155047178	1.0
23180	ENSG00000238142	0.001062252	0.0010027905	0.9991525174731346	1.0
23181	ENSG00000287666	0.0009946609	0.00086877146	0.999206438529616	1.0
23182	CLHC1	0.0006124192	6.8000816e-05	0.9995113985174509	1.0
23183	ENSG00000261357	0.0005875672	0.0011988666	0.9995312222233248	1.0
23184	ENSG00000279940	0.00052953296	0.00058653206	0.9995775223755883	1.0
23185	SHQ1P1	0.00024775267	0.00043976074	0.9998023391533088	1.0
23186	RPL17P34	0.0	0.0	1.0	1.0
23187	ENSG00000270978	0.0	0.0	1.0	1.0
23188	ENSG00000270989	0.0	0.0	1.0	1.0
23189	RPL22P10	0.0	0.0	1.0	1.0
23190	ANXA2P1	0.0	0.0	1.0	1.0
23191	ENSG00000270987	0.0	0.0	1.0	1.0
23192	ENSG00000278389	0.0	0.0	1.0	1.0
23193	ENSG00000278334	0.0	0.0	1.0	1.0
23194	ENSG00000270981	0.0	0.0	1.0	1.0
23195	ENSG00000270982	0.0	0.0	1.0	1.0
23196	ENSG00000278332	0.0	0.0	1.0	1.0
23197	ENSG00000270983	0.0	0.0	1.0	1.0
23198	ENSG00000278586	0.0	0.0	1.0	1.0
23199	ENSG00000278484	0.0	0.0	1.0	1.0
23200	SOX14	0.0	0.0	1.0	1.0
23201	YRDCP1	0.0	0.0	1.0	1.0
23202	DNM1P5	0.0	0.0	1.0	1.0
23203	RN7SL237P	0.0	0.0	1.0	1.0
23204	ENSG00000278413	0.0	0.0	1.0	1.0
23205	ENSG00000278382	0.0	0.0	1.0	1.0
23206	ENSG00000249474	0.0	0.0	1.0	1.0
23207	ENSG00000249479	0.0	0.0	1.0	1.0
23208	Metazoa_SRP-147	0.0	0.0	1.0	1.0
23209	ENSG00000249305	0.0	0.0	1.0	1.0
23210	VDAC2P3	0.0	0.0	1.0	1.0
23211	YWHAZP5	0.0	0.0	1.0	1.0
23212	APOBEC3B-AS1	0.0	0.0	1.0	1.0
23213	USP17L14P	0.0	0.0	1.0	1.0
23214	PTMAP10	0.0	0.0	1.0	1.0
23215	VTI1BP2	0.0	0.0	1.0	1.0
23216	NACAP5	0.0	0.0	1.0	1.0
23217	SLC25A5P6	0.0	0.0	1.0	1.0
23218	ENSG00000213315	0.0	0.0	1.0	1.0
23219	GAPDHP70	0.0	0.0	1.0	1.0
23220	RPL9P18	0.0	0.0	1.0	1.0
23221	ENSG00000270966	0.0	0.0	1.0	1.0
23222	ENSG00000270972	0.0	0.0	1.0	1.0
23223	ENSG00000213303	0.0	0.0	1.0	1.0
23224	ENSG00000213302	0.0	0.0	1.0	1.0
23225	SMARCE1P7	0.0	0.0	1.0	1.0
23226	ST13P10	0.0	0.0	1.0	1.0
23227	RN7SL607P	0.0	0.0	1.0	1.0
23228	RPL21P109	0.0	0.0	1.0	1.0
23229	ENSG00000249441	0.0	0.0	1.0	1.0
23230	MTCO1P24	0.0	0.0	1.0	1.0
23231	POTEB3	0.0	0.0	1.0	1.0
23232	ENSG00000278477	0.0	0.0	1.0	1.0
23233	KRTAP2-4	0.0	0.0	1.0	1.0
23234	RPL7AP17	0.0	0.0	1.0	1.0
23235	RBMX2P2	0.0	0.0	1.0	1.0
23236	NTAN1P1	0.0	0.0	1.0	1.0
23237	EIF4E2P1	0.0	0.0	1.0	1.0
23238	ENSG00000249316	0.0	0.0	1.0	1.0
23239	RPS2P17	0.0	0.0	1.0	1.0
23240	RPL12P18	0.0	0.0	1.0	1.0
23241	ENSG00000249403	0.0	0.0	1.0	1.0
23242	ENSG00000278514	0.0	0.0	1.0	1.0
23243	ENSG00000278487	0.0	0.0	1.0	1.0
23244	ATP6V1G1P6	0.0	0.0	1.0	1.0
23245	FABP5P12	0.0	0.0	1.0	1.0
23246	TOMM40P3	0.0	0.0	1.0	1.0
23247	MAGEA12	0.0	0.0	1.0	1.0
23248	PPIAP14	0.0	0.0	1.0	1.0
23249	ENSG00000249351	0.0	0.0	1.0	1.0
23250	ENSG00000249411	0.0	0.0	1.0	1.0
23251	NFYAP1	0.0	0.0	1.0	1.0
23252	ENSG00000213414	0.0	0.0	1.0	1.0
23253	RPL23AP33	0.0	0.0	1.0	1.0
23254	ENSG00000213280	0.0	0.0	1.0	1.0
23255	ENSG00000237798	0.0	0.0	1.0	1.0
23256	IFITM9P	0.0	0.0	1.0	1.0
23257	ENSG00000213365	0.0	0.0	1.0	1.0
23258	RPL36P12	0.0	0.0	1.0	1.0
23259	GAPDHP44	0.0	0.0	1.0	1.0
23260	PCNPP3	0.0	0.0	1.0	1.0
23261	GBX2	0.0	0.0	1.0	1.0
23262	CISD1P1	0.0	0.0	1.0	1.0
23263	AMD1P2	0.0	0.0	1.0	1.0
23264	KRTAP4-12	0.0	0.0	1.0	1.0
23265	FAM197Y6	0.0	0.0	1.0	1.0
23266	Metazoa_SRP-148	0.0	0.0	1.0	1.0
23267	HNRNPA1P39	0.0	0.0	1.0	1.0
23268	5S_rRNA-3	0.0	0.0	1.0	1.0
23269	ENSG00000278456	0.0	0.0	1.0	1.0
23270	CICP21	0.0	0.0	1.0	1.0
23271	ENSG00000278454	0.0	0.0	1.0	1.0
23272	ENSG00000278445	0.0	0.0	1.0	1.0
23273	ENSG00000278424	0.0	0.0	1.0	1.0
23274	ENSG00000278421	0.0	0.0	1.0	1.0
23275	CICP11	0.0	0.0	1.0	1.0
23276	ENSG00000278130	0.0	0.0	1.0	1.0
23277	CLUHP11	0.0	0.0	1.0	1.0
23278	TXNL4AP1	0.0	0.0	1.0	1.0
23279	RPL32P31	0.0	0.0	1.0	1.0
23280	EEF1DP5	0.0	0.0	1.0	1.0
23281	PPP1R14BP5	0.0	0.0	1.0	1.0
23282	ENSG00000213150	0.0	0.0	1.0	1.0
23283	ENSG00000249478	0.0	0.0	1.0	1.0
23284	KRT8P40	0.0	0.0	1.0	1.0
23285	KRTAP6-3	0.0	0.0	1.0	1.0
23286	ENSG00000212952	0.0	0.0	1.0	1.0
23287	ENSG00000271025	0.0	0.0	1.0	1.0
23288	KATNBL1P1	0.0	0.0	1.0	1.0
23289	ENSG00000271028	0.0	0.0	1.0	1.0
23290	TMEM242-DT	0.0	0.0	1.0	1.0
23291	ENSG00000271042	0.0	0.0	1.0	1.0
23292	ENSG00000213067	0.0	0.0	1.0	1.0
23293	ENSG00000213087	0.0	0.0	1.0	1.0
23294	KRT18P68	0.0	0.0	1.0	1.0
23295	BTF3L4P3	0.0	0.0	1.0	1.0
23296	RPL36P14	0.0	0.0	1.0	1.0
23297	LINC01971	0.0	0.0	1.0	1.0
23298	ENSG00000278215	0.0	0.0	1.0	1.0
23299	MTCYBP17	0.0	0.0	1.0	1.0
23300	ENSG00000249257	0.0	0.0	1.0	1.0
23301	TPM3P1	0.0	0.0	1.0	1.0
23302	ENSG00000249262	0.0	0.0	1.0	1.0
23303	MTHFD2P6	0.0	0.0	1.0	1.0
23304	SNRPGP17	0.0	0.0	1.0	1.0
23305	ENSG00000212989	0.0	0.0	1.0	1.0
23306	BTF3P12	0.0	0.0	1.0	1.0
23307	PTTG3P	0.0	0.0	1.0	1.0
23308	ENSG00000213045	0.0	0.0	1.0	1.0
23309	OR5S1P	0.0	0.0	1.0	1.0
23310	ENSG00000249261	0.0	0.0	1.0	1.0
23311	NF1P11	0.0	0.0	1.0	1.0
23312	SPRR1B	0.0	0.0	1.0	1.0
23313	OR4K14	0.0	0.0	1.0	1.0
23314	CRCT1	0.0	0.0	1.0	1.0
23315	KRTAP3-1	0.0	0.0	1.0	1.0
23316	SNORA26	0.0	0.0	1.0	1.0
23317	KRTAP16-1	0.0	0.0	1.0	1.0
23318	KRTAP29-1	0.0	0.0	1.0	1.0
23319	NDUFB9P1	0.0	0.0	1.0	1.0
23320	ENSG00000212695	0.0	0.0	1.0	1.0
23321	KRTAP4-11	0.0	0.0	1.0	1.0
23322	KRTAP2-3	0.0	0.0	1.0	1.0
23323	RPL15P3	0.0	0.0	1.0	1.0
23324	RPS26P3	0.0	0.0	1.0	1.0
23325	ENSG00000271048	0.0	0.0	1.0	1.0
23326	ENSG00000271049	0.0	0.0	1.0	1.0
23327	TTTY2B	0.0	0.0	1.0	1.0
23328	ENSG00000212664	0.0	0.0	1.0	1.0
23329	ENSG00000271046	0.0	0.0	1.0	1.0
23330	ENSG00000249200	0.0	0.0	1.0	1.0
23331	ENSG00000249219	0.0	0.0	1.0	1.0
23332	SUCLG2P4	0.0	0.0	1.0	1.0
23333	BCL9P1	0.0	0.0	1.0	1.0
23334	RACK1P3	0.0	0.0	1.0	1.0
23335	ENSG00000271057	0.0	0.0	1.0	1.0
23336	MUPP	0.0	0.0	1.0	1.0
23337	ENSG00000278146	0.0	0.0	1.0	1.0
23338	SRP68P3	0.0	0.0	1.0	1.0
23339	FTLP19	0.0	0.0	1.0	1.0
23340	RPL21P112	0.0	0.0	1.0	1.0
23341	KRTAP3-2	0.0	0.0	1.0	1.0
23342	ENSG00000264880	0.0	0.0	1.0	1.0
23343	MTND4P29	0.0	0.0	1.0	1.0
23344	SUMO2P4	0.0	0.0	1.0	1.0
23345	NF1P7	0.0	0.0	1.0	1.0
23346	MTCO1P18	0.0	0.0	1.0	1.0
23347	ENSG00000213216	0.0	0.0	1.0	1.0
23348	ENSG00000213226	0.0	0.0	1.0	1.0
23349	PPP1R2P10	0.0	0.0	1.0	1.0
23350	PRDX2P4	0.0	0.0	1.0	1.0
23351	RPL17P41	0.0	0.0	1.0	1.0
23352	RPL36AP48	0.0	0.0	1.0	1.0
23353	OR10N1P	0.0	0.0	1.0	1.0
23354	OR10D5P	0.0	0.0	1.0	1.0
23355	PPP1R14BP2	0.0	0.0	1.0	1.0
23356	COPS5P1	0.0	0.0	1.0	1.0
23357	GRAMD4P3	0.0	0.0	1.0	1.0
23358	UNC93B8	0.0	0.0	1.0	1.0
23359	OR5H5P	0.0	0.0	1.0	1.0
23360	CTRB2	0.0	0.0	1.0	1.0
23361	PMCHL1	0.0	0.0	1.0	1.0
23362	SNORD1A	0.0	0.0	1.0	1.0
23363	5_8S_rRNA-5	0.0	0.0	1.0	1.0
23364	RPS7P8	0.0	0.0	1.0	1.0
23365	WFDC12	0.0	0.0	1.0	1.0
23366	ENSG00000249333	0.0	0.0	1.0	1.0
23367	NPY4R2	0.0	0.0	1.0	1.0
23368	ENSG00000264739	0.0	0.0	1.0	1.0
23369	ENSG00000264765	0.0	0.0	1.0	1.0
23370	RPS6P26	0.0	0.0	1.0	1.0
23371	ENSG00000213209	0.0	0.0	1.0	1.0
23372	KRT18P64	0.0	0.0	1.0	1.0
23373	HSPE1P19	0.0	0.0	1.0	1.0
23374	ENSG00000270993	0.0	0.0	1.0	1.0
23375	ENSG00000270994	0.0	0.0	1.0	1.0
23376	ENSG00000270995	0.0	0.0	1.0	1.0
23377	ENSG00000270996	0.0	0.0	1.0	1.0
23378	ENSG00000271002	0.0	0.0	1.0	1.0
23379	ENSG00000271003	0.0	0.0	1.0	1.0
23380	ENSG00000278346	0.0	0.0	1.0	1.0
23381	ENSG00000271022	0.0	0.0	1.0	1.0
23382	ENSG00000270990	0.0	0.0	1.0	1.0
23383	RPL7AP37	0.0	0.0	1.0	1.0
23384	RNF11P1	0.0	0.0	1.0	1.0
23385	COX5BP2	0.0	0.0	1.0	1.0
23386	TUBB8P8	0.0	0.0	1.0	1.0
23387	ENSG00000213115	0.0	0.0	1.0	1.0
23388	MEMO1P2	0.0	0.0	1.0	1.0
23389	CHCHD2P4	0.0	0.0	1.0	1.0
23390	SLIRPP2	0.0	0.0	1.0	1.0
23391	FABP5P10	0.0	0.0	1.0	1.0
23392	ENSG00000249289	0.0	0.0	1.0	1.0
23393	ENSG00000278313	0.0	0.0	1.0	1.0
23394	ENSG00000213153	0.0	0.0	1.0	1.0
23395	ENSG00000213155	0.0	0.0	1.0	1.0
23396	GAPDHP36	0.0	0.0	1.0	1.0
23397	HMGB3P6	0.0	0.0	1.0	1.0
23398	RPL31P11	0.0	0.0	1.0	1.0
23399	ARPC1BP1	0.0	0.0	1.0	1.0
23400	ACTR3BP4	0.0	0.0	1.0	1.0
23401	STRADBP1	0.0	0.0	1.0	1.0
23402	SLC6A14P2	0.0	0.0	1.0	1.0
23403	ENSG00000237861	0.0	0.0	1.0	1.0
23404	IRS4-AS1	0.0	0.0	1.0	1.0
23405	ENSG00000237868	0.0	0.0	1.0	1.0
23406	POU5F1P4	0.0	0.0	1.0	1.0
23407	VCX3A	0.0	0.0	1.0	1.0
23408	BRD7P3	0.0	0.0	1.0	1.0
23409	ENSG00000169164	0.0	0.0	1.0	1.0
23410	ENSG00000271010	0.0	0.0	1.0	1.0
23411	ENSG00000271018	0.0	0.0	1.0	1.0
23412	ENSG00000237885	0.0	0.0	1.0	1.0
23413	ENSG00000237888	0.0	0.0	1.0	1.0
23414	SAR1AP2	0.0	0.0	1.0	1.0
23415	ENSG00000213174	0.0	0.0	1.0	1.0
23416	RPL13P6	0.0	0.0	1.0	1.0
23417	ENSG00000278239	0.0	0.0	1.0	1.0
23418	IGLV2-8	0.0	0.0	1.0	1.0
23419	KRT18P38	0.0	0.0	1.0	1.0
23420	RPL23AP29	0.0	0.0	1.0	1.0
23421	ENSG00000270911	0.0	0.0	1.0	1.0
23422	ENSG00000270914	0.0	0.0	1.0	1.0
23423	H3P8	0.0	0.0	1.0	1.0
23424	CICP23	0.0	0.0	1.0	1.0
23425	SRD5A3P1	0.0	0.0	1.0	1.0
23426	MRPS22P1	0.0	0.0	1.0	1.0
23427	HMGN1P13	0.0	0.0	1.0	1.0
23428	MRPS33P2	0.0	0.0	1.0	1.0
23429	VN1R104P	0.0	0.0	1.0	1.0
23430	ENSG00000249686	0.0	0.0	1.0	1.0
23431	ENSG00000249689	0.0	0.0	1.0	1.0
23432	HNRNPH1P2	0.0	0.0	1.0	1.0
23433	NPM1P33	0.0	0.0	1.0	1.0
23434	SEPHS1P6	0.0	0.0	1.0	1.0
23435	GRAMD4P8	0.0	0.0	1.0	1.0
23436	ENSG00000278908	0.0	0.0	1.0	1.0
23437	ENSG00000278911	0.0	0.0	1.0	1.0
23438	ENSG00000278913	0.0	0.0	1.0	1.0
23439	ENSG00000249692	0.0	0.0	1.0	1.0
23440	MTCO3P9	0.0	0.0	1.0	1.0
23441	ENSG00000249721	0.0	0.0	1.0	1.0
23442	ENSG00000249722	0.0	0.0	1.0	1.0
23443	ATP5PDP3	0.0	0.0	1.0	1.0
23444	ATP5PBP3	0.0	0.0	1.0	1.0
23445	KRT18P29	0.0	0.0	1.0	1.0
23446	ENSG00000213959	0.0	0.0	1.0	1.0
23447	ENSG00000278847	0.0	0.0	1.0	1.0
23448	ENSG00000278854	0.0	0.0	1.0	1.0
23449	ENSG00000278862	0.0	0.0	1.0	1.0
23450	ENSG00000278877	0.0	0.0	1.0	1.0
23451	ENSG00000213970	0.0	0.0	1.0	1.0
23452	RPL7AP14	0.0	0.0	1.0	1.0
23453	ENSG00000213956	0.0	0.0	1.0	1.0
23454	PPIAP86	0.0	0.0	1.0	1.0
23455	ENSG00000213875	0.0	0.0	1.0	1.0
23456	RPL7AP64	0.0	0.0	1.0	1.0
23457	ENSG00000249590	0.0	0.0	1.0	1.0
23458	LINC01187	0.0	0.0	1.0	1.0
23459	TRPC6P9	0.0	0.0	1.0	1.0
23460	ZNF474-AS1	0.0	0.0	1.0	1.0
23461	Metazoa_SRP-159	0.0	0.0	1.0	1.0
23462	ENSG00000213942	0.0	0.0	1.0	1.0
23463	PWWP4	0.0	0.0	1.0	1.0
23464	ENSG00000278813	0.0	0.0	1.0	1.0
23465	Vault-3	0.0	0.0	1.0	1.0
23466	ENSG00000278822	0.0	0.0	1.0	1.0
23467	ENSG00000278824	0.0	0.0	1.0	1.0
23468	RPS3AP20	0.0	0.0	1.0	1.0
23469	KRT8P37	0.0	0.0	1.0	1.0
23470	EIF1P7	0.0	0.0	1.0	1.0
23471	ENSG00000278797	0.0	0.0	1.0	1.0
23472	LY6D	0.0	0.0	1.0	1.0
23473	RPL3P6	0.0	0.0	1.0	1.0
23474	ENSG00000237719	0.0	0.0	1.0	1.0
23475	MTND1P29	0.0	0.0	1.0	1.0
23476	ENSG00000237729	0.0	0.0	1.0	1.0
23477	RPS5P8	0.0	0.0	1.0	1.0
23478	NPAP1P3	0.0	0.0	1.0	1.0
23479	ENSG00000237741	0.0	0.0	1.0	1.0
23480	TAF9BP1	0.0	0.0	1.0	1.0
23481	ENSG00000278887	0.0	0.0	1.0	1.0
23482	ANKRD33	0.0	0.0	1.0	1.0
23483	CYP2A7P1	0.0	0.0	1.0	1.0
23484	OR2G1P	0.0	0.0	1.0	1.0
23485	NUDT19P4	0.0	0.0	1.0	1.0
23486	ENSG00000270902	0.0	0.0	1.0	1.0
23487	HNRNPA3P9	0.0	0.0	1.0	1.0
23488	ENSG00000213867	0.0	0.0	1.0	1.0
23489	RPL22P8	0.0	0.0	1.0	1.0
23490	SOCS2P1	0.0	0.0	1.0	1.0
23491	DNAJC19P7	0.0	0.0	1.0	1.0
23492	LINC01866	0.0	0.0	1.0	1.0
23493	ENSG00000264617	0.0	0.0	1.0	1.0
23494	RN7SL732P	0.0	0.0	1.0	1.0
23495	HSPE1P10	0.0	0.0	1.0	1.0
23496	EPB41L4A-DT	0.0	0.0	1.0	1.0
23497	ENSG00000278924	0.0	0.0	1.0	1.0
23498	KRT19P3	0.0	0.0	1.0	1.0
23499	ENSG00000278982	0.0	0.0	1.0	1.0
23500	ENSG00000278986	0.0	0.0	1.0	1.0
23501	ENSG00000278993	0.0	0.0	1.0	1.0
23502	ENSG00000278998	0.0	0.0	1.0	1.0
23503	ENSG00000279001	0.0	0.0	1.0	1.0
23504	OR4D6	0.0	0.0	1.0	1.0
23505	RPL21P17	0.0	0.0	1.0	1.0
23506	CPSF1P1	0.0	0.0	1.0	1.0
23507	ENSG00000278981	0.0	0.0	1.0	1.0
23508	OR3B1P	0.0	0.0	1.0	1.0
23509	ENSG00000270890	0.0	0.0	1.0	1.0
23510	ACTN4P2	0.0	0.0	1.0	1.0
23511	RPL7P60	0.0	0.0	1.0	1.0
23512	ENSG00000214144	0.0	0.0	1.0	1.0
23513	SDC4P	0.0	0.0	1.0	1.0
23514	HMGN2P31	0.0	0.0	1.0	1.0
23515	MIR202HG	0.0	0.0	1.0	1.0
23516	TNIP2P1	0.0	0.0	1.0	1.0
23517	ENSG00000249792	0.0	0.0	1.0	1.0
23518	PGBD4P3	0.0	0.0	1.0	1.0
23519	ENSG00000249847	0.0	0.0	1.0	1.0
23520	ENSG00000249848	0.0	0.0	1.0	1.0
23521	HNRNPA1P43	0.0	0.0	1.0	1.0
23522	HNRNPA1P10	0.0	0.0	1.0	1.0
23523	CTAGE11P	0.0	0.0	1.0	1.0
23524	AZGP1P2	0.0	0.0	1.0	1.0
23525	ENSG00000249791	0.0	0.0	1.0	1.0
23526	SPIN2P1	0.0	0.0	1.0	1.0
23527	EEF1A1P28	0.0	0.0	1.0	1.0
23528	ENSG00000278933	0.0	0.0	1.0	1.0
23529	ENSG00000264558	0.0	0.0	1.0	1.0
23530	DCXR-DT	0.0	0.0	1.0	1.0
23531	RN7SL290P	0.0	0.0	1.0	1.0
23532	RN7SL592P	0.0	0.0	1.0	1.0
23533	ENSG00000278935	0.0	0.0	1.0	1.0
23534	PLAC9P1	0.0	0.0	1.0	1.0
23535	CLDN7P1	0.0	0.0	1.0	1.0
23536	PGAM1P4	0.0	0.0	1.0	1.0
23537	POM121L3P	0.0	0.0	1.0	1.0
23538	NOS2P2	0.0	0.0	1.0	1.0
23539	LALBA	0.0	0.0	1.0	1.0
23540	ENSG00000249658	0.0	0.0	1.0	1.0
23541	ENSG00000249664	0.0	0.0	1.0	1.0
23542	KRT18P56	0.0	0.0	1.0	1.0
23543	RPL6P5	0.0	0.0	1.0	1.0
23544	PRDX1P1	0.0	0.0	1.0	1.0
23545	ENSG00000270870	0.0	0.0	1.0	1.0
23546	GOLGA6C	0.0	0.0	1.0	1.0
23547	OR2S2	0.0	0.0	1.0	1.0
23548	SNRPCP13	0.0	0.0	1.0	1.0
23549	ENSG00000278946	0.0	0.0	1.0	1.0
23550	ENSG00000278953	0.0	0.0	1.0	1.0
23551	ENSG00000278960	0.0	0.0	1.0	1.0
23552	ENSG00000237707	0.0	0.0	1.0	1.0
23553	PPP1R14BP4	0.0	0.0	1.0	1.0
23554	OR11Q1P	0.0	0.0	1.0	1.0
23555	ENSG00000278915	0.0	0.0	1.0	1.0
23556	IFNA7	0.0	0.0	1.0	1.0
23557	VDAC1P11	0.0	0.0	1.0	1.0
23558	ENSG00000237689	0.0	0.0	1.0	1.0
23559	ENSG00000237699	0.0	0.0	1.0	1.0
23560	ATP5PFP1	0.0	0.0	1.0	1.0
23561	ENSG00000270880	0.0	0.0	1.0	1.0
23562	VN1R64P	0.0	0.0	1.0	1.0
23563	ENSG00000213549	0.0	0.0	1.0	1.0
23564	RPLP0P6	0.0	0.0	1.0	1.0
23565	ENSG00000213557	0.0	0.0	1.0	1.0
23566	HNRNPA1P64	0.0	0.0	1.0	1.0
23567	LDHAP5	0.0	0.0	1.0	1.0
23568	ENSG00000213587	0.0	0.0	1.0	1.0
23569	H4C1	0.0	0.0	1.0	1.0
23570	ENSG00000213774	0.0	0.0	1.0	1.0
23571	ENSG00000278657	0.0	0.0	1.0	1.0
23572	GAPDHP25	0.0	0.0	1.0	1.0
23573	SLX1A-SULT1A3	0.0	0.0	1.0	1.0
23574	ENSG00000213605	0.0	0.0	1.0	1.0
23575	RPL36P7	0.0	0.0	1.0	1.0
23576	FAM32CP	0.0	0.0	1.0	1.0
23577	SETP8	0.0	0.0	1.0	1.0
23578	ENSG00000213527	0.0	0.0	1.0	1.0
23579	ENSG00000278655	0.0	0.0	1.0	1.0
23580	ENSG00000264673	0.0	0.0	1.0	1.0
23581	AKR1B10P1	0.0	0.0	1.0	1.0
23582	RPL7AP50	0.0	0.0	1.0	1.0
23583	FAM220CP	0.0	0.0	1.0	1.0
23584	RPSAP54	0.0	0.0	1.0	1.0
23585	BOLA3P3	0.0	0.0	1.0	1.0
23586	ENSG00000278690	0.0	0.0	1.0	1.0
23587	ENSG00000278698	0.0	0.0	1.0	1.0
23588	ENSG00000278593	0.0	0.0	1.0	1.0
23589	OR2B2	0.0	0.0	1.0	1.0
23590	ENSG00000270935	0.0	0.0	1.0	1.0
23591	ENSG00000270937	0.0	0.0	1.0	1.0
23592	RAP2CP1	0.0	0.0	1.0	1.0
23593	ENSG00000270941	0.0	0.0	1.0	1.0
23594	HSPE1P7	0.0	0.0	1.0	1.0
23595	RPL7AP4	0.0	0.0	1.0	1.0
23596	ENSG00000213642	0.0	0.0	1.0	1.0
23597	OR2W6P	0.0	0.0	1.0	1.0
23598	MIR6080	0.0	0.0	1.0	1.0
23599	ENSG00000278595	0.0	0.0	1.0	1.0
23600	ENSG00000278603	0.0	0.0	1.0	1.0
23601	ENSG00000278607	0.0	0.0	1.0	1.0
23602	ENSG00000278635	0.0	0.0	1.0	1.0
23603	ITM2BP1	0.0	0.0	1.0	1.0
23604	RPSAP67	0.0	0.0	1.0	1.0
23605	RPL26P13	0.0	0.0	1.0	1.0
23606	RPL32P22	0.0	0.0	1.0	1.0
23607	OR5AC1	0.0	0.0	1.0	1.0
23608	VDAC1P7	0.0	0.0	1.0	1.0
23609	OR6C69P	0.0	0.0	1.0	1.0
23610	AKR1B1P2	0.0	0.0	1.0	1.0
23611	PPIAP82	0.0	0.0	1.0	1.0
23612	ENSG00000249416	0.0	0.0	1.0	1.0
23613	ENSG00000249435	0.0	0.0	1.0	1.0
23614	KRT18P45	0.0	0.0	1.0	1.0
23615	YBX2P1	0.0	0.0	1.0	1.0
23616	MTHFD2P5	0.0	0.0	1.0	1.0
23617	KRT8P41	0.0	0.0	1.0	1.0
23618	MLLT10P2	0.0	0.0	1.0	1.0
23619	ENSG00000249463	0.0	0.0	1.0	1.0
23620	ENSG00000249495	0.0	0.0	1.0	1.0
23621	HMGN1P16	0.0	0.0	1.0	1.0
23622	PRELID3BP6	0.0	0.0	1.0	1.0
23623	LINC01438	0.0	0.0	1.0	1.0
23624	ENSG00000266830	0.0	0.0	1.0	1.0
23625	ENSG00000249525	0.0	0.0	1.0	1.0
23626	ZACNP1	0.0	0.0	1.0	1.0
23627	CFL1P2	0.0	0.0	1.0	1.0
23628	ASS1P4	0.0	0.0	1.0	1.0
23629	ENSG00000213488	0.0	0.0	1.0	1.0
23630	PLLPP1	0.0	0.0	1.0	1.0
23631	ENSG00000237783	0.0	0.0	1.0	1.0
23632	IGBP1P2	0.0	0.0	1.0	1.0
23633	LINC02114	0.0	0.0	1.0	1.0
23634	CABP2	0.0	0.0	1.0	1.0
23635	OR8J3	0.0	0.0	1.0	1.0
23636	Metazoa_SRP-155	0.0	0.0	1.0	1.0
23637	Metazoa_SRP-157	0.0	0.0	1.0	1.0
23638	ENSG00000278725	0.0	0.0	1.0	1.0
23639	ENSG00000278733	0.0	0.0	1.0	1.0
23640	WASHC3P1	0.0	0.0	1.0	1.0
23641	ENSG00000213750	0.0	0.0	1.0	1.0
23642	PPIAP54	0.0	0.0	1.0	1.0
23643	FABP5P5	0.0	0.0	1.0	1.0
23644	HMGN2P30	0.0	0.0	1.0	1.0
23645	PRDX2P2	0.0	0.0	1.0	1.0
23646	RPS2P52	0.0	0.0	1.0	1.0
23647	VN1R34P	0.0	0.0	1.0	1.0
23648	ENSG00000267567	0.0	0.0	1.0	1.0
23649	MT1L	0.0	0.0	1.0	1.0
23650	ENSG00000260550	0.0	0.0	1.0	1.0
23651	ENSG00000213755	0.0	0.0	1.0	1.0
23652	PSMC1P2	0.0	0.0	1.0	1.0
23653	NHP2P2	0.0	0.0	1.0	1.0
23654	ENSG00000213791	0.0	0.0	1.0	1.0
23655	RPL7AP41	0.0	0.0	1.0	1.0
23656	ZNF101P1	0.0	0.0	1.0	1.0
23657	UQCRBP1	0.0	0.0	1.0	1.0
23658	CNN2P4	0.0	0.0	1.0	1.0
23659	RPL13P2	0.0	0.0	1.0	1.0
23660	RPS10P14	0.0	0.0	1.0	1.0
23661	CNN2P6	0.0	0.0	1.0	1.0
23662	RPL21P75	0.0	0.0	1.0	1.0
23663	RPSAP75	0.0	0.0	1.0	1.0
23664	ENSG00000237749	0.0	0.0	1.0	1.0
23665	NCKAP1P1	0.0	0.0	1.0	1.0
23666	ENSG00000237754	0.0	0.0	1.0	1.0
23667	ENSG00000237759	0.0	0.0	1.0	1.0
23668	AMY1A	0.0	0.0	1.0	1.0
23669	ENSG00000213849	0.0	0.0	1.0	1.0
23670	ENSG00000249577	0.0	0.0	1.0	1.0
23671	CT45A9	0.0	0.0	1.0	1.0
23672	ENSG00000270951	0.0	0.0	1.0	1.0
23673	ENSG00000213650	0.0	0.0	1.0	1.0
23674	ENSG00000213655	0.0	0.0	1.0	1.0
23675	RPL31P44	0.0	0.0	1.0	1.0
23676	SLC25A5P3	0.0	0.0	1.0	1.0
23677	LDHBP2	0.0	0.0	1.0	1.0
23678	ENSG00000260568	0.0	0.0	1.0	1.0
23679	CTBP2P6	0.0	0.0	1.0	1.0
23680	CAPZA1P3	0.0	0.0	1.0	1.0
23681	EEF1A1P15	0.0	0.0	1.0	1.0
23682	OR5I1	0.0	0.0	1.0	1.0
23683	ENSG00000249531	0.0	0.0	1.0	1.0
23684	ENSG00000249540	0.0	0.0	1.0	1.0
23685	ENSG00000264643	0.0	0.0	1.0	1.0
23686	KRT18P8	0.0	0.0	1.0	1.0
23687	RPS7P14	0.0	0.0	1.0	1.0
23688	ENSG00000260581	0.0	0.0	1.0	1.0
23689	TPST2P1	0.0	0.0	1.0	1.0
23690	OR4C49P	0.0	0.0	1.0	1.0
23691	FRG2IP	0.0	0.0	1.0	1.0
23692	HMGN2P40	0.0	0.0	1.0	1.0
23693	ENSG00000260611	0.0	0.0	1.0	1.0
23694	RRAS2P2	0.0	0.0	1.0	1.0
23695	RPL21P36	0.0	0.0	1.0	1.0
23696	RCC2P4	0.0	0.0	1.0	1.0
23697	ENSG00000290896	0.0	0.0	1.0	1.0
23698	RPS16P2	0.0	0.0	1.0	1.0
23699	POLD2P1	0.0	0.0	1.0	1.0
23700	RAB5CP1	0.0	0.0	1.0	1.0
23701	PPIAP68	0.0	0.0	1.0	1.0
23702	ENSG00000270934	0.0	0.0	1.0	1.0
23703	LINC02216	0.0	0.0	1.0	1.0
23704	TMEM248P1	0.0	0.0	1.0	1.0
23705	ENSG00000233754	0.0	0.0	1.0	1.0
23706	RNU6-142P	0.0	0.0	1.0	1.0
23707	RNU6-1323P	0.0	0.0	1.0	1.0
23708	RNU6-317P	0.0	0.0	1.0	1.0
23709	RNU6-435P	0.0	0.0	1.0	1.0
23710	RNU6-637P	0.0	0.0	1.0	1.0
23711	Y_RNA-420	0.0	0.0	1.0	1.0
23712	RNU6-926P	0.0	0.0	1.0	1.0
23713	GCNT1P5	0.0	0.0	1.0	1.0
23714	ENSG00000277763	0.0	0.0	1.0	1.0
23715	ENSG00000277766	0.0	0.0	1.0	1.0
23716	RBM22P4	0.0	0.0	1.0	1.0
23717	KRT6C	0.0	0.0	1.0	1.0
23718	Y_RNA-439	0.0	0.0	1.0	1.0
23719	RNU6-571P	0.0	0.0	1.0	1.0
23720	RNU6-190P	0.0	0.0	1.0	1.0
23721	ENSG00000206649	0.0	0.0	1.0	1.0
23722	RNU6-815P	0.0	0.0	1.0	1.0
23723	RNU6-524P	0.0	0.0	1.0	1.0
23724	ACTG1P19	0.0	0.0	1.0	1.0
23725	NPAP1P6	0.0	0.0	1.0	1.0
23726	RPL10P4	0.0	0.0	1.0	1.0
23727	ENSG00000238004	0.0	0.0	1.0	1.0
23728	COX6CP10	0.0	0.0	1.0	1.0
23729	ENSG00000238012	0.0	0.0	1.0	1.0
23730	ENSG00000238013	0.0	0.0	1.0	1.0
23731	RNU6-484P	0.0	0.0	1.0	1.0
23732	AARS1P1	0.0	0.0	1.0	1.0
23733	Y_RNA-474	0.0	0.0	1.0	1.0
23734	RNU6-616P	0.0	0.0	1.0	1.0
23735	RNU6-1008P	0.0	0.0	1.0	1.0
23736	RNU1-136P	0.0	0.0	1.0	1.0
23737	Y_RNA-446	0.0	0.0	1.0	1.0
23738	RNU6-689P	0.0	0.0	1.0	1.0
23739	RNU4-31P	0.0	0.0	1.0	1.0
23740	ENSG00000249021	0.0	0.0	1.0	1.0
23741	ELOCP5	0.0	0.0	1.0	1.0
23742	PPIAP75	0.0	0.0	1.0	1.0
23743	Y_RNA-382	0.0	0.0	1.0	1.0
23744	RNVU1-7	0.0	0.0	1.0	1.0
23745	ENSG00000206592	0.0	0.0	1.0	1.0
23746	Y_RNA-432	0.0	0.0	1.0	1.0
23747	RNU6-1029P	0.0	0.0	1.0	1.0
23748	RNU6-877P	0.0	0.0	1.0	1.0
23749	SNORA70G	0.0	0.0	1.0	1.0
23750	RNU6-25P	0.0	0.0	1.0	1.0
23751	RNU6-1264P	0.0	0.0	1.0	1.0
23752	RNU6-657P	0.0	0.0	1.0	1.0
23753	Metazoa_SRP-132	0.0	0.0	1.0	1.0
23754	ENSG00000277684	0.0	0.0	1.0	1.0
23755	ISCUP1	0.0	0.0	1.0	1.0
23756	TSSK2	0.0	0.0	1.0	1.0
23757	HNRNPA1P4	0.0	0.0	1.0	1.0
23758	RNU6-841P	0.0	0.0	1.0	1.0
23759	RNU6-608P	0.0	0.0	1.0	1.0
23760	RNU6-1036P	0.0	0.0	1.0	1.0
23761	RNU6-723P	0.0	0.0	1.0	1.0
23762	RNU6-1227P	0.0	0.0	1.0	1.0
23763	RNU6-147P	0.0	0.0	1.0	1.0
23764	NBEAP5	0.0	0.0	1.0	1.0
23765	ENSG00000277738	0.0	0.0	1.0	1.0
23766	ENSG00000277690	0.0	0.0	1.0	1.0
23767	ENSG00000271117	0.0	0.0	1.0	1.0
23768	PGBD4P2	0.0	0.0	1.0	1.0
23769	Y_RNA-406	0.0	0.0	1.0	1.0
23770	ENSG00000206731	0.0	0.0	1.0	1.0
23771	Y_RNA-413	0.0	0.0	1.0	1.0
23772	Y_RNA-414	0.0	0.0	1.0	1.0
23773	ENSG00000271101	0.0	0.0	1.0	1.0
23774	ENSG00000271111	0.0	0.0	1.0	1.0
23775	ENSG00000271113	0.0	0.0	1.0	1.0
23776	ENSG00000277705	0.0	0.0	1.0	1.0
23777	RNU6-30P	0.0	0.0	1.0	1.0
23778	Y_RNA-521	0.0	0.0	1.0	1.0
23779	PCNAP1	0.0	0.0	1.0	1.0
23780	EGFLAM-AS3	0.0	0.0	1.0	1.0
23781	ENSG00000249077	0.0	0.0	1.0	1.0
23782	ENSG00000249079	0.0	0.0	1.0	1.0
23783	EPIST	0.0	0.0	1.0	1.0
23784	AIG1P1	0.0	0.0	1.0	1.0
23785	U8-9	0.0	0.0	1.0	1.0
23786	Y_RNA-477	0.0	0.0	1.0	1.0
23787	RNU6-242P	0.0	0.0	1.0	1.0
23788	RNU6-517P	0.0	0.0	1.0	1.0
23789	U3-14	0.0	0.0	1.0	1.0
23790	RNU6-869P	0.0	0.0	1.0	1.0
23791	ENSG00000207147	0.0	0.0	1.0	1.0
23792	Y_RNA-492	0.0	0.0	1.0	1.0
23793	RNU1-46P	0.0	0.0	1.0	1.0
23794	ENSG00000277743	0.0	0.0	1.0	1.0
23795	RNU6-878P	0.0	0.0	1.0	1.0
23796	RNU4-70P	0.0	0.0	1.0	1.0
23797	RNU6-1127P	0.0	0.0	1.0	1.0
23798	RNU6-225P	0.0	0.0	1.0	1.0
23799	MIR23A	0.0	0.0	1.0	1.0
23800	MIR493	0.0	0.0	1.0	1.0
23801	RNU6-136P	0.0	0.0	1.0	1.0
23802	Y_RNA-551	0.0	0.0	1.0	1.0
23803	RNU6-1274P	0.0	0.0	1.0	1.0
23804	RNU6-541P	0.0	0.0	1.0	1.0
23805	RNU6-21P	0.0	0.0	1.0	1.0
23806	SNORD3H	0.0	0.0	1.0	1.0
23807	RNU1-57P	0.0	0.0	1.0	1.0
23808	RNU6-456P	0.0	0.0	1.0	1.0
23809	RNU6-110P	0.0	0.0	1.0	1.0
23810	RNU6-738P	0.0	0.0	1.0	1.0
23811	Y_RNA-519	0.0	0.0	1.0	1.0
23812	Y_RNA-561	0.0	0.0	1.0	1.0
23813	SNORD30-1	0.0	0.0	1.0	1.0
23814	ENSG00000277856	0.0	0.0	1.0	1.0
23815	Metazoa_SRP-134	0.0	0.0	1.0	1.0
23816	Y_RNA-456	0.0	0.0	1.0	1.0
23817	ENSG00000206977	0.0	0.0	1.0	1.0
23818	Y_RNA-458	0.0	0.0	1.0	1.0
23819	RNU6-662P	0.0	0.0	1.0	1.0
23820	ENSG00000277748	0.0	0.0	1.0	1.0
23821	RNU6-306P	0.0	0.0	1.0	1.0
23822	U3-48	0.0	0.0	1.0	1.0
23823	ENSG00000277755	0.0	0.0	1.0	1.0
23824	RN7SL261P	0.0	0.0	1.0	1.0
23825	ENSG00000207171	0.0	0.0	1.0	1.0
23826	Y_RNA-496	0.0	0.0	1.0	1.0
23827	RNA5SP122	0.0	0.0	1.0	1.0
23828	SNORA10B	0.0	0.0	1.0	1.0
23829	Y_RNA-498	0.0	0.0	1.0	1.0
23830	ENSG00000277752	0.0	0.0	1.0	1.0
23831	Y_RNA-535	0.0	0.0	1.0	1.0
23832	Y_RNA-536	0.0	0.0	1.0	1.0
23833	Y_RNA-545	0.0	0.0	1.0	1.0
23834	Y_RNA-547	0.0	0.0	1.0	1.0
23835	RNU6-1195P	0.0	0.0	1.0	1.0
23836	RNU6-393P	0.0	0.0	1.0	1.0
23837	RNU6-891P	0.0	0.0	1.0	1.0
23838	RNY4P13	0.0	0.0	1.0	1.0
23839	ENSG00000277837	0.0	0.0	1.0	1.0
23840	RNY3P14	0.0	0.0	1.0	1.0
23841	RNU6-339P	0.0	0.0	1.0	1.0
23842	RNU6-886P	0.0	0.0	1.0	1.0
23843	RNU6-378P	0.0	0.0	1.0	1.0
23844	RNU6-937P	0.0	0.0	1.0	1.0
23845	Y_RNA-472	0.0	0.0	1.0	1.0
23846	Y_RNA-522	0.0	0.0	1.0	1.0
23847	ENSG00000277797	0.0	0.0	1.0	1.0
23848	Y_RNA-465	0.0	0.0	1.0	1.0
23849	ENSG00000248867	0.0	0.0	1.0	1.0
23850	ENSG00000248870	0.0	0.0	1.0	1.0
23851	ENSG00000248876	0.0	0.0	1.0	1.0
23852	B4GALNT2P1	0.0	0.0	1.0	1.0
23853	ENSG00000248891	0.0	0.0	1.0	1.0
23854	ENSG00000248895	0.0	0.0	1.0	1.0
23855	ENSG00000238081	0.0	0.0	1.0	1.0
23856	ENSG00000248903	0.0	0.0	1.0	1.0
23857	PRR23A	0.0	0.0	1.0	1.0
23858	ACTR6P1	0.0	0.0	1.0	1.0
23859	NUP210P3	0.0	0.0	1.0	1.0
23860	ENSG00000248921	0.0	0.0	1.0	1.0
23861	ENSG00000248924	0.0	0.0	1.0	1.0
23862	ENSG00000271162	0.0	0.0	1.0	1.0
23863	ENSG00000271166	0.0	0.0	1.0	1.0
23864	ENSG00000271174	0.0	0.0	1.0	1.0
23865	ENSG00000271177	0.0	0.0	1.0	1.0
23866	ENSG00000248911	0.0	0.0	1.0	1.0
23867	IGLVIVOR22-1	0.0	0.0	1.0	1.0
23868	ENSG00000271148	0.0	0.0	1.0	1.0
23869	ENSG00000248926	0.0	0.0	1.0	1.0
23870	ENSG00000248928	0.0	0.0	1.0	1.0
23871	ENSG00000277504	0.0	0.0	1.0	1.0
23872	RN7SL802P	0.0	0.0	1.0	1.0
23873	C22orf42	0.0	0.0	1.0	1.0
23874	FAM99B	0.0	0.0	1.0	1.0
23875	ENSG00000277509	0.0	0.0	1.0	1.0
23876	SIGLEC17P	0.0	0.0	1.0	1.0
23877	OBP2B	0.0	0.0	1.0	1.0
23878	HSFX1	0.0	0.0	1.0	1.0
23879	ENSG00000277475	0.0	0.0	1.0	1.0
23880	SAGE3P	0.0	0.0	1.0	1.0
23881	PPP1R12BP2	0.0	0.0	1.0	1.0
23882	DAZ2	0.0	0.0	1.0	1.0
23883	SLC9A3P2	0.0	0.0	1.0	1.0
23884	FAM99A	0.0	0.0	1.0	1.0
23885	5S_rRNA-1	0.0	0.0	1.0	1.0
23886	ENSG00000277435	0.0	0.0	1.0	1.0
23887	ENSG00000277447	0.0	0.0	1.0	1.0
23888	ENSG00000277453	0.0	0.0	1.0	1.0
23889	Metazoa_SRP-122	0.0	0.0	1.0	1.0
23890	KRT38	0.0	0.0	1.0	1.0
23891	ENSG00000238139	0.0	0.0	1.0	1.0
23892	ENSG00000238149	0.0	0.0	1.0	1.0
23893	COX5AP1	0.0	0.0	1.0	1.0
23894	NPAP1P7	0.0	0.0	1.0	1.0
23895	ENSG00000277397	0.0	0.0	1.0	1.0
23896	ENSG00000277247	0.0	0.0	1.0	1.0
23897	ENSG00000265069	0.0	0.0	1.0	1.0
23898	MED15P8	0.0	0.0	1.0	1.0
23899	ENSG00000271196	0.0	0.0	1.0	1.0
23900	VDAC3P1	0.0	0.0	1.0	1.0
23901	ENSG00000271199	0.0	0.0	1.0	1.0
23902	ENSG00000238158	0.0	0.0	1.0	1.0
23903	ENSG00000271182	0.0	0.0	1.0	1.0
23904	ENSG00000271184	0.0	0.0	1.0	1.0
23905	RPP40P2	0.0	0.0	1.0	1.0
23906	RNF138P2	0.0	0.0	1.0	1.0
23907	OR7E136P	0.0	0.0	1.0	1.0
23908	BHLHA9	0.0	0.0	1.0	1.0
23909	DAZ4	0.0	0.0	1.0	1.0
23910	LINC02806	0.0	0.0	1.0	1.0
23911	RPL7AP29	0.0	0.0	1.0	1.0
23912	ENSG00000238122	0.0	0.0	1.0	1.0
23913	KRTAP4-4	0.0	0.0	1.0	1.0
23914	XAGE3	0.0	0.0	1.0	1.0
23915	OR1L3	0.0	0.0	1.0	1.0
23916	PCBP2P3	0.0	0.0	1.0	1.0
23917	ZNF807P	0.0	0.0	1.0	1.0
23918	ENSG00000248831	0.0	0.0	1.0	1.0
23919	PGAM1P13	0.0	0.0	1.0	1.0
23920	ENSG00000238110	0.0	0.0	1.0	1.0
23921	ENSG00000277583	0.0	0.0	1.0	1.0
23922	RNU6-47P	0.0	0.0	1.0	1.0
23923	ENSG00000277672	0.0	0.0	1.0	1.0
23924	PRDX4P1	0.0	0.0	1.0	1.0
23925	PSME2P3	0.0	0.0	1.0	1.0
23926	PRMT5P1	0.0	0.0	1.0	1.0
23927	ENSG00000249016	0.0	0.0	1.0	1.0
23928	GAPDHP56	0.0	0.0	1.0	1.0
23929	ENSG00000271136	0.0	0.0	1.0	1.0
23930	ENSG00000206090	0.0	0.0	1.0	1.0
23931	KRTAP27-1	0.0	0.0	1.0	1.0
23932	FAM230H	0.0	0.0	1.0	1.0
23933	RPL23AP57	0.0	0.0	1.0	1.0
23934	ENSG00000248943	0.0	0.0	1.0	1.0
23935	LDHBP3	0.0	0.0	1.0	1.0
23936	MTCO2P32	0.0	0.0	1.0	1.0
23937	ENSG00000264932	0.0	0.0	1.0	1.0
23938	HINT1P2	0.0	0.0	1.0	1.0
23939	ENSG00000206356	0.0	0.0	1.0	1.0
23940	LRRC30	0.0	0.0	1.0	1.0
23941	OR10C1	0.0	0.0	1.0	1.0
23942	ENSG00000277630	0.0	0.0	1.0	1.0
23943	Metazoa_SRP-130	0.0	0.0	1.0	1.0
23944	ENSG00000277651	0.0	0.0	1.0	1.0
23945	ENSG00000277653	0.0	0.0	1.0	1.0
23946	ENSG00000277655	0.0	0.0	1.0	1.0
23947	ENSG00000248977	0.0	0.0	1.0	1.0
23948	ENSG00000271100	0.0	0.0	1.0	1.0
23949	ATP6V0E1P3	0.0	0.0	1.0	1.0
23950	ART2P	0.0	0.0	1.0	1.0
23951	LILRP2	0.0	0.0	1.0	1.0
23952	ZSWIM5P3	0.0	0.0	1.0	1.0
23953	ENSG00000248962	0.0	0.0	1.0	1.0
23954	ENSG00000248967	0.0	0.0	1.0	1.0
23955	ENSG00000248968	0.0	0.0	1.0	1.0
23956	IMMP1LP3	0.0	0.0	1.0	1.0
23957	ENSG00000277608	0.0	0.0	1.0	1.0
23958	ENSG00000277621	0.0	0.0	1.0	1.0
23959	Metazoa_SRP-129	0.0	0.0	1.0	1.0
23960	OR7G3	0.0	0.0	1.0	1.0
23961	HSP90AA5P	0.0	0.0	1.0	1.0
23962	HSPE1P21	0.0	0.0	1.0	1.0
23963	LRRC57P1	0.0	0.0	1.0	1.0
23964	RPLP0P7	0.0	0.0	1.0	1.0
23965	KRBOX1-AS1	0.0	0.0	1.0	1.0
23966	RBMY2HP	0.0	0.0	1.0	1.0
23967	RPSAP32	0.0	0.0	1.0	1.0
23968	MRPL48P1	0.0	0.0	1.0	1.0
23969	ENSG00000238079	0.0	0.0	1.0	1.0
23970	RN7SL190P	0.0	0.0	1.0	1.0
23971	SNORD3C	0.0	0.0	1.0	1.0
23972	PRR29-AS1	0.0	0.0	1.0	1.0
23973	OR7E161P	0.0	0.0	1.0	1.0
23974	CDC26P1	0.0	0.0	1.0	1.0
23975	OR10A2	0.0	0.0	1.0	1.0
23976	LMOD2	0.0	0.0	1.0	1.0
23977	RNASE13	0.0	0.0	1.0	1.0
23978	LMX1A-AS1	0.0	0.0	1.0	1.0
23979	RALBP1P2	0.0	0.0	1.0	1.0
23980	OOSP1P1	0.0	0.0	1.0	1.0
23981	ENSG00000271157	0.0	0.0	1.0	1.0
23982	PRR13P4	0.0	0.0	1.0	1.0
23983	ENSG00000277602	0.0	0.0	1.0	1.0
23984	OFD1P16Y	0.0	0.0	1.0	1.0
23985	NF1P10	0.0	0.0	1.0	1.0
23986	ENSG00000277532	0.0	0.0	1.0	1.0
23987	ENSG00000277559	0.0	0.0	1.0	1.0
23988	OR4D5	0.0	0.0	1.0	1.0
23989	OR13H1	0.0	0.0	1.0	1.0
23990	ENSG00000277587	0.0	0.0	1.0	1.0
23991	Metazoa_SRP-126	0.0	0.0	1.0	1.0
23992	OR52Q1P	0.0	0.0	1.0	1.0
23993	IGHV3-48	0.0	0.0	1.0	1.0
23994	IGHV3-49	0.0	0.0	1.0	1.0
23995	IGHV5-51	0.0	0.0	1.0	1.0
23996	TRAJ28	0.0	0.0	1.0	1.0
23997	TRAJ23	0.0	0.0	1.0	1.0
23998	TRAJ22	0.0	0.0	1.0	1.0
23999	TRAJ20	0.0	0.0	1.0	1.0
24000	TRAV9-2	0.0	0.0	1.0	1.0
24001	Y_RNA-527	0.0	0.0	1.0	1.0
24002	TRAV8-6	0.0	0.0	1.0	1.0
24003	TRAV17	0.0	0.0	1.0	1.0
24004	TRAV18	0.0	0.0	1.0	1.0
24005	TRAV19	0.0	0.0	1.0	1.0
24006	TRAV20	0.0	0.0	1.0	1.0
24007	TRAV23DV6	0.0	0.0	1.0	1.0
24008	TRAV24	0.0	0.0	1.0	1.0
24009	MIR6076	0.0	0.0	1.0	1.0
24010	TRAV12-3	0.0	0.0	1.0	1.0
24011	IGHV1-3	0.0	0.0	1.0	1.0
24012	IGHV3-7	0.0	0.0	1.0	1.0
24013	RNU6-696P	0.0	0.0	1.0	1.0
24014	RNU6-910P	0.0	0.0	1.0	1.0
24015	ENSG00000212175	0.0	0.0	1.0	1.0
24016	U3-16	0.0	0.0	1.0	1.0
24017	IGHV3-11	0.0	0.0	1.0	1.0
24018	IGHV3-13	0.0	0.0	1.0	1.0
24019	TRDJ2	0.0	0.0	1.0	1.0
24020	TRAV27	0.0	0.0	1.0	1.0
24021	TRAV29DV5	0.0	0.0	1.0	1.0
24022	TRAV34	0.0	0.0	1.0	1.0
24023	TRAV38-1	0.0	0.0	1.0	1.0
24024	TRAV38-2DV8	0.0	0.0	1.0	1.0
24025	TRAV40	0.0	0.0	1.0	1.0
24026	TRAV41	0.0	0.0	1.0	1.0
24027	TRDV2	0.0	0.0	1.0	1.0
24028	IGHV3-15	0.0	0.0	1.0	1.0
24029	TRBV5-1	0.0	0.0	1.0	1.0
24030	TRBV12-2	0.0	0.0	1.0	1.0
24031	TRBV4-2	0.0	0.0	1.0	1.0
24032	TRBV19	0.0	0.0	1.0	1.0
24033	TRBV20-1	0.0	0.0	1.0	1.0
24034	TRBV24-1	0.0	0.0	1.0	1.0
24035	TRBV28	0.0	0.0	1.0	1.0
24036	TRBJ2-4	0.0	0.0	1.0	1.0
24037	ENSG00000278039	0.0	0.0	1.0	1.0
24038	TRAV25	0.0	0.0	1.0	1.0
24039	TRAV8-7	0.0	0.0	1.0	1.0
24040	TRAV12-2	0.0	0.0	1.0	1.0
24041	TRAV8-4	0.0	0.0	1.0	1.0
24042	ENSG00000237926	0.0	0.0	1.0	1.0
24043	RPL31P3	0.0	0.0	1.0	1.0
24044	ENSG00000237936	0.0	0.0	1.0	1.0
24045	TRGJP1	0.0	0.0	1.0	1.0
24046	TRAV2	0.0	0.0	1.0	1.0
24047	ENSG00000278045	0.0	0.0	1.0	1.0
24048	ENSG00000264785	0.0	0.0	1.0	1.0
24049	ENSG00000264790	0.0	0.0	1.0	1.0
24050	VN1R71P	0.0	0.0	1.0	1.0
24051	IDI1P1	0.0	0.0	1.0	1.0
24052	KCNQ1DN	0.0	0.0	1.0	1.0
24053	ENSG00000237947	0.0	0.0	1.0	1.0
24054	MTATP6P20	0.0	0.0	1.0	1.0
24055	TRAV14DV4	0.0	0.0	1.0	1.0
24056	PRY2	0.0	0.0	1.0	1.0
24057	RBMY1HP	0.0	0.0	1.0	1.0
24058	TRAJ47	0.0	0.0	1.0	1.0
24059	TRAJ42	0.0	0.0	1.0	1.0
24060	TRAJ35	0.0	0.0	1.0	1.0
24061	TRAJ31	0.0	0.0	1.0	1.0
24062	RPL7AP73	0.0	0.0	1.0	1.0
24063	TRAV13-2	0.0	0.0	1.0	1.0
24064	PPIL1P1	0.0	0.0	1.0	1.0
24065	TEX28	0.0	0.0	1.0	1.0
24066	ENSG00000212206	0.0	0.0	1.0	1.0
24067	RNU6-930P	0.0	0.0	1.0	1.0
24068	RNU6-724P	0.0	0.0	1.0	1.0
24069	RNU6-1228P	0.0	0.0	1.0	1.0
24070	RNU6-780P	0.0	0.0	1.0	1.0
24071	Y_RNA-581	0.0	0.0	1.0	1.0
24072	RNU6-1300P	0.0	0.0	1.0	1.0
24073	IGHV1-2	0.0	0.0	1.0	1.0
24074	SNORA75-1	0.0	0.0	1.0	1.0
24075	ENSG00000278058	0.0	0.0	1.0	1.0
24076	ENSG00000278075	0.0	0.0	1.0	1.0
24077	ENSG00000278084	0.0	0.0	1.0	1.0
24078	ENSG00000278095	0.0	0.0	1.0	1.0
24079	Metazoa_SRP-142	0.0	0.0	1.0	1.0
24080	Metazoa_SRP-143	0.0	0.0	1.0	1.0
24081	ENSG00000278128	0.0	0.0	1.0	1.0
24082	ENSG00000212391	0.0	0.0	1.0	1.0
24083	KRTAP3-3	0.0	0.0	1.0	1.0
24084	UBE2V1P16	0.0	0.0	1.0	1.0
24085	ENSG00000237897	0.0	0.0	1.0	1.0
24086	RNU6-460P	0.0	0.0	1.0	1.0
24087	ENSG00000212461	0.0	0.0	1.0	1.0
24088	RNU6-952P	0.0	0.0	1.0	1.0
24089	RNU6-1158P	0.0	0.0	1.0	1.0
24090	RNU1-101P	0.0	0.0	1.0	1.0
24091	VPREB1	0.0	0.0	1.0	1.0
24092	RNU6-918P	0.0	0.0	1.0	1.0
24093	RNA5SP212	0.0	0.0	1.0	1.0
24094	RNA5SP35	0.0	0.0	1.0	1.0
24095	ENSG00000249189	0.0	0.0	1.0	1.0
24096	UBE2V1P12	0.0	0.0	1.0	1.0
24097	MTND3P25	0.0	0.0	1.0	1.0
24098	OR10J9P	0.0	0.0	1.0	1.0
24099	ENSG00000249198	0.0	0.0	1.0	1.0
24100	U3-23	0.0	0.0	1.0	1.0
24101	IGHV1-24	0.0	0.0	1.0	1.0
24102	IGHV3-33	0.0	0.0	1.0	1.0
24103	IGHV4-34	0.0	0.0	1.0	1.0
24104	IGHV4-39	0.0	0.0	1.0	1.0
24105	IGHV1-45	0.0	0.0	1.0	1.0
24106	IGHV1-46	0.0	0.0	1.0	1.0
24107	RNU6-644P	0.0	0.0	1.0	1.0
24108	BCRP2	0.0	0.0	1.0	1.0
24109	Y_RNA-754	0.0	0.0	1.0	1.0
24110	ACTRT2	0.0	0.0	1.0	1.0
24111	ENSG00000278011	0.0	0.0	1.0	1.0
24112	TRAJ13	0.0	0.0	1.0	1.0
24113	TRAJ7	0.0	0.0	1.0	1.0
24114	IGHG2	0.0	0.0	1.0	1.0
24115	IGHG1	0.0	0.0	1.0	1.0
24116	IGHJ2	0.0	0.0	1.0	1.0
24117	IGHJ1	0.0	0.0	1.0	1.0
24118	DRD5	0.0	0.0	1.0	1.0
24119	TRBV7-9	0.0	0.0	1.0	1.0
24120	ENSG00000278035	0.0	0.0	1.0	1.0
24121	IGHV3-53	0.0	0.0	1.0	1.0
24122	IGHV1-58	0.0	0.0	1.0	1.0
24123	IGHV3-73	0.0	0.0	1.0	1.0
24124	IGHV5-78	0.0	0.0	1.0	1.0
24125	IGHV7-81	0.0	0.0	1.0	1.0
24126	MIR550A3	0.0	0.0	1.0	1.0
24127	IGHV3-21	0.0	0.0	1.0	1.0
24128	ENSG00000212579	0.0	0.0	1.0	1.0
24129	U8-15	0.0	0.0	1.0	1.0
24130	SNORA40C	0.0	0.0	1.0	1.0
24131	RNU6-328P	0.0	0.0	1.0	1.0
24132	RNA5SP91	0.0	0.0	1.0	1.0
24133	Y_RNA-576	0.0	0.0	1.0	1.0
24134	IGHV1-18	0.0	0.0	1.0	1.0
24135	IGHV3-20	0.0	0.0	1.0	1.0
24136	RNU6-1254P	0.0	0.0	1.0	1.0
24137	TAF11L12	0.0	0.0	1.0	1.0
24138	ENSG00000249159	0.0	0.0	1.0	1.0
24139	MLECP1	0.0	0.0	1.0	1.0
24140	MIR8089	0.0	0.0	1.0	1.0
24141	MIR645	0.0	0.0	1.0	1.0
24142	MIR548A3	0.0	0.0	1.0	1.0
24143	RCC2P2	0.0	0.0	1.0	1.0
24144	MIR3661	0.0	0.0	1.0	1.0
24145	TRGV10	0.0	0.0	1.0	1.0
24146	ENSG00000266774	0.0	0.0	1.0	1.0
24147	ENSG00000266775	0.0	0.0	1.0	1.0
24148	ENSG00000277913	0.0	0.0	1.0	1.0
24149	Metazoa_SRP-140	0.0	0.0	1.0	1.0
24150	ENSG00000277968	0.0	0.0	1.0	1.0
24151	MT-TG	0.0	0.0	1.0	1.0
24152	RNU6ATAC4P	0.0	0.0	1.0	1.0
24153	MT-TT	0.0	0.0	1.0	1.0
24154	RN7SL619P	0.0	0.0	1.0	1.0
24155	IGLV3-1	0.0	0.0	1.0	1.0
24156	IGLV6-57	0.0	0.0	1.0	1.0
24157	IGLV5-48	0.0	0.0	1.0	1.0
24158	IGLV7-46	0.0	0.0	1.0	1.0
24159	ENSG00000271064	0.0	0.0	1.0	1.0
24160	RNU6ATAC26P	0.0	0.0	1.0	1.0
24161	MIR758	0.0	0.0	1.0	1.0
24162	MIR762	0.0	0.0	1.0	1.0
24163	ENSG00000249153	0.0	0.0	1.0	1.0
24164	GPR25	0.0	0.0	1.0	1.0
24165	ENSG00000277863	0.0	0.0	1.0	1.0
24166	GOLGA6L22	0.0	0.0	1.0	1.0
24167	FAM230A	0.0	0.0	1.0	1.0
24168	PSD2-AS1	0.0	0.0	1.0	1.0
24169	ENSG00000249135	0.0	0.0	1.0	1.0
24170	ENSG00000249142	0.0	0.0	1.0	1.0
24171	LNCPRESS2	0.0	0.0	1.0	1.0
24172	FOXD4	0.0	0.0	1.0	1.0
24173	SNORA41B	0.0	0.0	1.0	1.0
24174	MIR433	0.0	0.0	1.0	1.0
24175	MIR30B	0.0	0.0	1.0	1.0
24176	MIR215	0.0	0.0	1.0	1.0
24177	MIR181A2	0.0	0.0	1.0	1.0
24178	MIR200A	0.0	0.0	1.0	1.0
24179	KRT18P25	0.0	0.0	1.0	1.0
24180	MT-TI	0.0	0.0	1.0	1.0
24181	RNU6ATAC5P	0.0	0.0	1.0	1.0
24182	CST1	0.0	0.0	1.0	1.0
24183	MIR193B	0.0	0.0	1.0	1.0
24184	MIR655	0.0	0.0	1.0	1.0
24185	MIR141	0.0	0.0	1.0	1.0
24186	ENSG00000277782	0.0	0.0	1.0	1.0
24187	Metazoa_SRP-136	0.0	0.0	1.0	1.0
24188	RNU6-140P	0.0	0.0	1.0	1.0
24189	SNORD7	0.0	0.0	1.0	1.0
24190	CST5	0.0	0.0	1.0	1.0
24191	MIR222	0.0	0.0	1.0	1.0
24192	MIR200B	0.0	0.0	1.0	1.0
24193	MIR487B	0.0	0.0	1.0	1.0
24194	MIR563	0.0	0.0	1.0	1.0
24195	MIR552	0.0	0.0	1.0	1.0
24196	MIR328	0.0	0.0	1.0	1.0
24197	MIR138-1	0.0	0.0	1.0	1.0
24198	MIR219A2HG	0.0	0.0	1.0	1.0
24199	RNU6-1105P	0.0	0.0	1.0	1.0
24200	ENSG00000277876	0.0	0.0	1.0	1.0
24201	SNORA50C	0.0	0.0	1.0	1.0
24202	U6-7	0.0	0.0	1.0	1.0
24203	PPIAP77	0.0	0.0	1.0	1.0
24204	ENSG00000249098	0.0	0.0	1.0	1.0
24205	ENSG00000249101	0.0	0.0	1.0	1.0
24206	IRX4-AS1	0.0	0.0	1.0	1.0
24207	RNU6-1067P	0.0	0.0	1.0	1.0
24208	MIR125B1	0.0	0.0	1.0	1.0
24209	IGLV3-21	0.0	0.0	1.0	1.0
24210	IGLV3-19	0.0	0.0	1.0	1.0
24211	IGLV3-12	0.0	0.0	1.0	1.0
24212	IGLV2-11	0.0	0.0	1.0	1.0
24213	IGLV3-10	0.0	0.0	1.0	1.0
24214	TRAV4	0.0	0.0	1.0	1.0
24215	TRAV5	0.0	0.0	1.0	1.0
24216	TRAV8-1	0.0	0.0	1.0	1.0
24217	IGLV4-3	0.0	0.0	1.0	1.0
24218	TRAV8-2	0.0	0.0	1.0	1.0
24219	IGLC3	0.0	0.0	1.0	1.0
24220	IGLC7	0.0	0.0	1.0	1.0
24221	GMCL1P2	0.0	0.0	1.0	1.0
24222	ENSG00000271071	0.0	0.0	1.0	1.0
24223	PHB1P20	0.0	0.0	1.0	1.0
24224	ENSG00000271074	0.0	0.0	1.0	1.0
24225	PER3P1	0.0	0.0	1.0	1.0
24226	TRAV10	0.0	0.0	1.0	1.0
24227	TRGV8	0.0	0.0	1.0	1.0
24228	TRGV5	0.0	0.0	1.0	1.0
24229	TRGV4	0.0	0.0	1.0	1.0
24230	TRGV1	0.0	0.0	1.0	1.0
24231	TRBV4-1	0.0	0.0	1.0	1.0
24232	TRBV7-3	0.0	0.0	1.0	1.0
24233	TRBV9	0.0	0.0	1.0	1.0
24234	AHSP	0.0	0.0	1.0	1.0
24235	IGLV3-22	0.0	0.0	1.0	1.0
24236	ENSG00000277981	0.0	0.0	1.0	1.0
24237	FAM30B	0.0	0.0	1.0	1.0
24238	ENSG00000277998	0.0	0.0	1.0	1.0
24239	PYDC1	0.0	0.0	1.0	1.0
24240	TRBV5-6	0.0	0.0	1.0	1.0
24241	IGLV5-37	0.0	0.0	1.0	1.0
24242	IGLV3-27	0.0	0.0	1.0	1.0
24243	IGLV3-25	0.0	0.0	1.0	1.0
24244	ENSG00000277973	0.0	0.0	1.0	1.0
24245	ENSG00000260651	0.0	0.0	1.0	1.0
24246	ENSG00000260660	0.0	0.0	1.0	1.0
24247	PRR23C	0.0	0.0	1.0	1.0
24248	ENSG00000233703	0.0	0.0	1.0	1.0
24249	RPL22P11	0.0	0.0	1.0	1.0
24250	MTND4P28	0.0	0.0	1.0	1.0
24251	ENSG00000233710	0.0	0.0	1.0	1.0
24252	ENSG00000233129	0.0	0.0	1.0	1.0
24253	ENSG00000271088	0.0	0.0	1.0	1.0
24254	RPS24P6	0.0	0.0	1.0	1.0
24255	RPS12P17	0.0	0.0	1.0	1.0
24256	IGKV2D-26	0.0	0.0	1.0	1.0
24257	TUBG1P	0.0	0.0	1.0	1.0
24258	ENSG00000237987	0.0	0.0	1.0	1.0
24259	IGLV4-69	0.0	0.0	1.0	1.0
24260	IGLV4-60	0.0	0.0	1.0	1.0
24261	IGLV3-9	0.0	0.0	1.0	1.0
24262	MTND3P17	0.0	0.0	1.0	1.0
24263	BNIP3P28	0.0	0.0	1.0	1.0
24264	SUMO2P14	0.0	0.0	1.0	1.0
24265	TRBV10-1	0.0	0.0	1.0	1.0
24266	TRBV6-5	0.0	0.0	1.0	1.0
24267	TRBV6-6	0.0	0.0	1.0	1.0
24268	TRBV5-5	0.0	0.0	1.0	1.0
24269	TRBV7-6	0.0	0.0	1.0	1.0
24270	IGLV5-45	0.0	0.0	1.0	1.0
24271	ENSG00000233196	0.0	0.0	1.0	1.0
24272	PRPF39-DT	0.0	0.0	1.0	1.0
24273	ENSG00000249170	0.0	0.0	1.0	1.0
24274	IGKV4-1	0.0	0.0	1.0	1.0
24275	IGKV5-2	0.0	0.0	1.0	1.0
24276	ZNF24TR	0.0	0.0	1.0	1.0
24277	ENSG00000233179	0.0	0.0	1.0	1.0
24278	KLF4P1	0.0	0.0	1.0	1.0
24279	RPL12P29	0.0	0.0	1.0	1.0
24280	IGLV1-40	0.0	0.0	1.0	1.0
24281	ENSG00000279842	0.0	0.0	1.0	1.0
24282	LINC01596	0.0	0.0	1.0	1.0
24283	ENSG00000250669	0.0	0.0	1.0	1.0
24284	ENSG00000250678	0.0	0.0	1.0	1.0
24285	ADI1P2	0.0	0.0	1.0	1.0
24286	NAIPP1	0.0	0.0	1.0	1.0
24287	RPSAP45	0.0	0.0	1.0	1.0
24288	RPL21P67	0.0	0.0	1.0	1.0
24289	UQCRHP2	0.0	0.0	1.0	1.0
24290	HSPE1P16	0.0	0.0	1.0	1.0
24291	DNAJC19P1	0.0	0.0	1.0	1.0
24292	MCFD2P1	0.0	0.0	1.0	1.0
24293	ENSG00000237158	0.0	0.0	1.0	1.0
24294	ENSG00000237160	0.0	0.0	1.0	1.0
24295	ENSG00000219500	0.0	0.0	1.0	1.0
24296	SELENOKP2	0.0	0.0	1.0	1.0
24297	RPL17P25	0.0	0.0	1.0	1.0
24298	HUNK-AS1	0.0	0.0	1.0	1.0
24299	RPL12P8	0.0	0.0	1.0	1.0
24300	ENSG00000219951	0.0	0.0	1.0	1.0
24301	BTF3P7	0.0	0.0	1.0	1.0
24302	ENSG00000219993	0.0	0.0	1.0	1.0
24303	ENSG00000250712	0.0	0.0	1.0	1.0
24304	ENSG00000279875	0.0	0.0	1.0	1.0
24305	BIRC6-AS2	0.0	0.0	1.0	1.0
24306	ENSG00000279907	0.0	0.0	1.0	1.0
24307	ENSG00000279840	0.0	0.0	1.0	1.0
24308	MTCYBP4	0.0	0.0	1.0	1.0
24309	ZNF433-AS1	0.0	0.0	1.0	1.0
24310	BECN1P2	0.0	0.0	1.0	1.0
24311	FGF7P8	0.0	0.0	1.0	1.0
24312	RPL26P20	0.0	0.0	1.0	1.0
24313	ENSG00000219736	0.0	0.0	1.0	1.0
24314	ENSG00000219758	0.0	0.0	1.0	1.0
24315	VN1R11P	0.0	0.0	1.0	1.0
24316	MT2P1	0.0	0.0	1.0	1.0
24317	ENSG00000279856	0.0	0.0	1.0	1.0
24318	ENSG00000279860	0.0	0.0	1.0	1.0
24319	ENSG00000279863	0.0	0.0	1.0	1.0
24320	ENSG00000237137	0.0	0.0	1.0	1.0
24321	RPL12P47	0.0	0.0	1.0	1.0
24322	ENSG00000219240	0.0	0.0	1.0	1.0
24323	AMZ2P2	0.0	0.0	1.0	1.0
24324	RPS6P7	0.0	0.0	1.0	1.0
24325	ENSG00000220030	0.0	0.0	1.0	1.0
24326	RPS20P2	0.0	0.0	1.0	1.0
24327	VN1R8P	0.0	0.0	1.0	1.0
24328	TTC39CP1	0.0	0.0	1.0	1.0
24329	MTCO1P35	0.0	0.0	1.0	1.0
24330	ENSG00000219549	0.0	0.0	1.0	1.0
24331	PRAMEF18	0.0	0.0	1.0	1.0
24332	ENSG00000279810	0.0	0.0	1.0	1.0
24333	ENSG00000279813	0.0	0.0	1.0	1.0
24334	NPM1P38	0.0	0.0	1.0	1.0
24335	ENSG00000220105	0.0	0.0	1.0	1.0
24336	ENSG00000220110	0.0	0.0	1.0	1.0
24337	ENSG00000219553	0.0	0.0	1.0	1.0
24338	ENSG00000219559	0.0	0.0	1.0	1.0
24339	HNRNPA1P58	0.0	0.0	1.0	1.0
24340	GCNT1P4	0.0	0.0	1.0	1.0
24341	ENSG00000219298	0.0	0.0	1.0	1.0
24342	ENSG00000219302	0.0	0.0	1.0	1.0
24343	ENSG00000279848	0.0	0.0	1.0	1.0
24344	ENSG00000219384	0.0	0.0	1.0	1.0
24345	ENSG00000219391	0.0	0.0	1.0	1.0
24346	RPL23P8	0.0	0.0	1.0	1.0
24347	RPSAP42	0.0	0.0	1.0	1.0
24348	ENSG00000219487	0.0	0.0	1.0	1.0
24349	ENSG00000279815	0.0	0.0	1.0	1.0
24350	ENSG00000279844	0.0	0.0	1.0	1.0
24351	ENSG00000279846	0.0	0.0	1.0	1.0
24352	ENSG00000219314	0.0	0.0	1.0	1.0
24353	NDUFA5P9	0.0	0.0	1.0	1.0
24354	DNAJC19P6	0.0	0.0	1.0	1.0
24355	H3C9P	0.0	0.0	1.0	1.0
24356	HMGB1P13	0.0	0.0	1.0	1.0
24357	VN1R12P	0.0	0.0	1.0	1.0
24358	SSR1P1	0.0	0.0	1.0	1.0
24359	RCC2P7	0.0	0.0	1.0	1.0
24360	ENSG00000220694	0.0	0.0	1.0	1.0
24361	GAPDHP42	0.0	0.0	1.0	1.0
24362	H3P27	0.0	0.0	1.0	1.0
24363	ENSG00000220745	0.0	0.0	1.0	1.0
24364	LSP1P3	0.0	0.0	1.0	1.0
24365	ENSG00000279919	0.0	0.0	1.0	1.0
24366	LINC01651	0.0	0.0	1.0	1.0
24367	ENSG00000279925	0.0	0.0	1.0	1.0
24368	ENSG00000220748	0.0	0.0	1.0	1.0
24369	VN1R10P	0.0	0.0	1.0	1.0
24370	ENSG00000220725	0.0	0.0	1.0	1.0
24371	MIR1179	0.0	0.0	1.0	1.0
24372	ENSG00000221639	0.0	0.0	1.0	1.0
24373	APOOP1	0.0	0.0	1.0	1.0
24374	ENSG00000270575	0.0	0.0	1.0	1.0
24375	LINC02531	0.0	0.0	1.0	1.0
24376	ENSG00000237087	0.0	0.0	1.0	1.0
24377	PCNPP4	0.0	0.0	1.0	1.0
24378	MKRN8P	0.0	0.0	1.0	1.0
24379	RPSAP44	0.0	0.0	1.0	1.0
24380	RPL21P111	0.0	0.0	1.0	1.0
24381	TAAR9	0.0	0.0	1.0	1.0
24382	ENSG00000237115	0.0	0.0	1.0	1.0
24383	DDX11L17	0.0	0.0	1.0	1.0
24384	ENSG00000279929	0.0	0.0	1.0	1.0
24385	ENSG00000250769	0.0	0.0	1.0	1.0
24386	TUBB8P4	0.0	0.0	1.0	1.0
24387	ENSG00000250796	0.0	0.0	1.0	1.0
24388	GYG1P2	0.0	0.0	1.0	1.0
24389	MTND2P11	0.0	0.0	1.0	1.0
24390	MTCYBP34	0.0	0.0	1.0	1.0
24391	MRPS6P2	0.0	0.0	1.0	1.0
24392	POLR3GP2	0.0	0.0	1.0	1.0
24393	ENSG00000220154	0.0	0.0	1.0	1.0
24394	HNRNPKP5	0.0	0.0	1.0	1.0
24395	DNAJA1P5	0.0	0.0	1.0	1.0
24396	SLAMF9	0.0	0.0	1.0	1.0
24397	RPL38P2	0.0	0.0	1.0	1.0
24398	MTRES1P1	0.0	0.0	1.0	1.0
24399	HMGB3P18	0.0	0.0	1.0	1.0
24400	RPS24P12	0.0	0.0	1.0	1.0
24401	ACTBP8	0.0	0.0	1.0	1.0
24402	PPIAP9	0.0	0.0	1.0	1.0
24403	ATP5PBP6	0.0	0.0	1.0	1.0
24404	ARF1P1	0.0	0.0	1.0	1.0
24405	RPL31P28	0.0	0.0	1.0	1.0
24406	OR2M5	0.0	0.0	1.0	1.0
24407	ENSG00000237085	0.0	0.0	1.0	1.0
24408	RPL35AP18	0.0	0.0	1.0	1.0
24409	H2BC19P	0.0	0.0	1.0	1.0
24410	PPIAP74	0.0	0.0	1.0	1.0
24411	H3P28	0.0	0.0	1.0	1.0
24412	ENSG00000220349	0.0	0.0	1.0	1.0
24413	EIF4EBP2P3	0.0	0.0	1.0	1.0
24414	ENSG00000220522	0.0	0.0	1.0	1.0
24415	ENSG00000220131	0.0	0.0	1.0	1.0
24416	ENSG00000250694	0.0	0.0	1.0	1.0
24417	ENSG00000250727	0.0	0.0	1.0	1.0
24418	ENSG00000250728	0.0	0.0	1.0	1.0
24419	HMGB3P3	0.0	0.0	1.0	1.0
24420	ENSG00000250749	0.0	0.0	1.0	1.0
24421	OR5BM1P	0.0	0.0	1.0	1.0
24422	ENSG00000250753	0.0	0.0	1.0	1.0
24423	PPIHP2	0.0	0.0	1.0	1.0
24424	ENSG00000220130	0.0	0.0	1.0	1.0
24425	ENSG00000220537	0.0	0.0	1.0	1.0
24426	ENSG00000250625	0.0	0.0	1.0	1.0
24427	RPL22P14	0.0	0.0	1.0	1.0
24428	ENSG00000237210	0.0	0.0	1.0	1.0
24429	LINC01810	0.0	0.0	1.0	1.0
24430	ENSG00000270631	0.0	0.0	1.0	1.0
24431	ENSG00000270634	0.0	0.0	1.0	1.0
24432	FEM1AP3	0.0	0.0	1.0	1.0
24433	ENSG00000217786	0.0	0.0	1.0	1.0
24434	ENSG00000219284	0.0	0.0	1.0	1.0
24435	ENSG00000217805	0.0	0.0	1.0	1.0
24436	FAT1P1	0.0	0.0	1.0	1.0
24437	ENSG00000217825	0.0	0.0	1.0	1.0
24438	ENSG00000250576	0.0	0.0	1.0	1.0
24439	SNRPCP8	0.0	0.0	1.0	1.0
24440	ENSG00000279729	0.0	0.0	1.0	1.0
24441	ENSG00000218029	0.0	0.0	1.0	1.0
24442	RPL31P33	0.0	0.0	1.0	1.0
24443	ASS1P9	0.0	0.0	1.0	1.0
24444	ENSG00000279772	0.0	0.0	1.0	1.0
24445	ENSG00000279775	0.0	0.0	1.0	1.0
24446	ENSG00000279779	0.0	0.0	1.0	1.0
24447	ENSG00000279784	0.0	0.0	1.0	1.0
24448	ENSG00000279798	0.0	0.0	1.0	1.0
24449	ALPP	0.0	0.0	1.0	1.0
24450	ENSG00000218107	0.0	0.0	1.0	1.0
24451	KRT18P22	0.0	0.0	1.0	1.0
24452	ENSG00000250622	0.0	0.0	1.0	1.0
24453	ENSG00000218187	0.0	0.0	1.0	1.0
24454	POM121L14P	0.0	0.0	1.0	1.0
24455	HLFP1	0.0	0.0	1.0	1.0
24456	RPS20P32	0.0	0.0	1.0	1.0
24457	RPS27AP11	0.0	0.0	1.0	1.0
24458	RPS4XP7	0.0	0.0	1.0	1.0
24459	ENSG00000250609	0.0	0.0	1.0	1.0
24460	ENSG00000250613	0.0	0.0	1.0	1.0
24461	SLC25A5P7	0.0	0.0	1.0	1.0
24462	ENSG00000217557	0.0	0.0	1.0	1.0
24463	ENSG00000217631	0.0	0.0	1.0	1.0
24464	PIMREGP3	0.0	0.0	1.0	1.0
24465	NUS1P4	0.0	0.0	1.0	1.0
24466	RPS10P3	0.0	0.0	1.0	1.0
24467	ENSG00000270618	0.0	0.0	1.0	1.0
24468	STK19B	0.0	0.0	1.0	1.0
24469	LINC02059	0.0	0.0	1.0	1.0
24470	ENSG00000218073	0.0	0.0	1.0	1.0
24471	KRT19P1	0.0	0.0	1.0	1.0
24472	SPCS2P2	0.0	0.0	1.0	1.0
24473	ENSG00000270624	0.0	0.0	1.0	1.0
24474	ENSG00000237236	0.0	0.0	1.0	1.0
24475	MMADHCP1	0.0	0.0	1.0	1.0
24476	TRBV30	0.0	0.0	1.0	1.0
24477	TUBB4BP7	0.0	0.0	1.0	1.0
24478	AK4P5	0.0	0.0	1.0	1.0
24479	KRT18P48	0.0	0.0	1.0	1.0
24480	DNAJA1P4	0.0	0.0	1.0	1.0
24481	MTND2P8	0.0	0.0	1.0	1.0
24482	PPIAP67	0.0	0.0	1.0	1.0
24483	Metazoa_SRP-8	0.0	0.0	1.0	1.0
24484	ENSG00000237262	0.0	0.0	1.0	1.0
24485	ENSG00000250573	0.0	0.0	1.0	1.0
24486	ENSG00000264196	0.0	0.0	1.0	1.0
24487	MIR4492	0.0	0.0	1.0	1.0
24488	ENSG00000217495	0.0	0.0	1.0	1.0
24489	RPL35AP23	0.0	0.0	1.0	1.0
24490	ENSG00000279732	0.0	0.0	1.0	1.0
24491	ENSG00000279734	0.0	0.0	1.0	1.0
24492	ENSG00000279741	0.0	0.0	1.0	1.0
24493	ENSG00000279756	0.0	0.0	1.0	1.0
24494	OR5D13	0.0	0.0	1.0	1.0
24495	CXCR1	0.0	0.0	1.0	1.0
24496	ENSG00000237265	0.0	0.0	1.0	1.0
24497	ENSG00000264212	0.0	0.0	1.0	1.0
24498	ENSG00000218986	0.0	0.0	1.0	1.0
24499	CCNG1P1	0.0	0.0	1.0	1.0
24500	ENSG00000219023	0.0	0.0	1.0	1.0
24501	RPS3AP2	0.0	0.0	1.0	1.0
24502	ENSG00000219039	0.0	0.0	1.0	1.0
24503	TRIM51FP	0.0	0.0	1.0	1.0
24504	SOD1P1	0.0	0.0	1.0	1.0
24505	RPL23AP48	0.0	0.0	1.0	1.0
24506	ENSG00000218793	0.0	0.0	1.0	1.0
24507	ENSG00000250636	0.0	0.0	1.0	1.0
24508	OR7E41P	0.0	0.0	1.0	1.0
24509	ENSG00000250642	0.0	0.0	1.0	1.0
24510	PABPC1P7	0.0	0.0	1.0	1.0
24511	ENSG00000250655	0.0	0.0	1.0	1.0
24512	RPL5P20	0.0	0.0	1.0	1.0
24513	RPL5P21	0.0	0.0	1.0	1.0
24514	H2AC10P	0.0	0.0	1.0	1.0
24515	LINC02171	0.0	0.0	1.0	1.0
24516	PIP5K1P1	0.0	0.0	1.0	1.0
24517	TYMSP1	0.0	0.0	1.0	1.0
24518	ENSG00000237163	0.0	0.0	1.0	1.0
24519	NME1P1	0.0	0.0	1.0	1.0
24520	ENSG00000237176	0.0	0.0	1.0	1.0
24521	H3P7	0.0	0.0	1.0	1.0
24522	CYP46A4P	0.0	0.0	1.0	1.0
24523	VN1R66P	0.0	0.0	1.0	1.0
24524	IMPDH1P9	0.0	0.0	1.0	1.0
24525	IMPDH1P4	0.0	0.0	1.0	1.0
24526	ENSG00000279818	0.0	0.0	1.0	1.0
24527	BIRC8	0.0	0.0	1.0	1.0
24528	PDHA2	0.0	0.0	1.0	1.0
24529	ENSG00000270588	0.0	0.0	1.0	1.0
24530	PRAMEF5	0.0	0.0	1.0	1.0
24531	PPIAP52	0.0	0.0	1.0	1.0
24532	ENSG00000270612	0.0	0.0	1.0	1.0
24533	RPL7P34	0.0	0.0	1.0	1.0
24534	FCF1P10	0.0	0.0	1.0	1.0
24535	ENSG00000218521	0.0	0.0	1.0	1.0
24536	LCE3D	0.0	0.0	1.0	1.0
24537	IVL	0.0	0.0	1.0	1.0
24538	SPRR2D	0.0	0.0	1.0	1.0
24539	LINC00552	0.0	0.0	1.0	1.0
24540	ENSG00000279771	0.0	0.0	1.0	1.0
24541	ENSG00000218577	0.0	0.0	1.0	1.0
24542	ST13P16	0.0	0.0	1.0	1.0
24543	SETP4	0.0	0.0	1.0	1.0
24544	ENSG00000237217	0.0	0.0	1.0	1.0
24545	ENSG00000237220	0.0	0.0	1.0	1.0
24546	ENSG00000237227	0.0	0.0	1.0	1.0
24547	LENEP	0.0	0.0	1.0	1.0
24548	RN7SL835P	0.0	0.0	1.0	1.0
24549	RN7SL819P	0.0	0.0	1.0	1.0
24550	ENSG00000250575	0.0	0.0	1.0	1.0
24551	ENSG00000218617	0.0	0.0	1.0	1.0
24552	ENSG00000218713	0.0	0.0	1.0	1.0
24553	RPL12P23	0.0	0.0	1.0	1.0
24554	ENSG00000218732	0.0	0.0	1.0	1.0
24555	DBIP1	0.0	0.0	1.0	1.0
24556	FAM8A6P	0.0	0.0	1.0	1.0
24557	ENSG00000270577	0.0	0.0	1.0	1.0
24558	ENSG00000270578	0.0	0.0	1.0	1.0
24559	ENSG00000218806	0.0	0.0	1.0	1.0
24560	RPL6P18	0.0	0.0	1.0	1.0
24561	ENSG00000218857	0.0	0.0	1.0	1.0
24562	ENSG00000218872	0.0	0.0	1.0	1.0
24563	TUBB8P2	0.0	0.0	1.0	1.0
24564	ALPG	0.0	0.0	1.0	1.0
24565	RAET1K	0.0	0.0	1.0	1.0
24566	SLC25A20P1	0.0	0.0	1.0	1.0
24567	ENSG00000218410	0.0	0.0	1.0	1.0
24568	HNRNPA1P19	0.0	0.0	1.0	1.0
24569	RPS27P15	0.0	0.0	1.0	1.0
24570	ENSG00000218813	0.0	0.0	1.0	1.0
24571	RNU6-1203P	0.0	0.0	1.0	1.0
24572	RNU2-70P	0.0	0.0	1.0	1.0
24573	Y_RNA-611	0.0	0.0	1.0	1.0
24574	RNU2-8P	0.0	0.0	1.0	1.0
24575	U3-41	0.0	0.0	1.0	1.0
24576	RNA5SP146	0.0	0.0	1.0	1.0
24577	RN7SKP213	0.0	0.0	1.0	1.0
24578	RNU4-72P	0.0	0.0	1.0	1.0
24579	ENSG00000221611	0.0	0.0	1.0	1.0
24580	ENSG00000250949	0.0	0.0	1.0	1.0
24581	ENSG00000250957	0.0	0.0	1.0	1.0
24582	H3P14	0.0	0.0	1.0	1.0
24583	LINC02382	0.0	0.0	1.0	1.0
24584	ENSG00000280124	0.0	0.0	1.0	1.0
24585	RNU6-1190P	0.0	0.0	1.0	1.0
24586	RNU2-23P	0.0	0.0	1.0	1.0
24587	RN7SKP200	0.0	0.0	1.0	1.0
24588	ENSG00000250946	0.0	0.0	1.0	1.0
24589	ENSG00000270487	0.0	0.0	1.0	1.0
24590	RN7SKP106	0.0	0.0	1.0	1.0
24591	RNU6-233P	0.0	0.0	1.0	1.0
24592	RNU6-67P	0.0	0.0	1.0	1.0
24593	RN7SKP286	0.0	0.0	1.0	1.0
24594	RN7SKP168	0.0	0.0	1.0	1.0
24595	RN7SKP42	0.0	0.0	1.0	1.0
24596	RN7SKP33	0.0	0.0	1.0	1.0
24597	RNU6-628P	0.0	0.0	1.0	1.0
24598	RNA5SP29	0.0	0.0	1.0	1.0
24599	GAPDHP35	0.0	0.0	1.0	1.0
24600	ENSG00000250997	0.0	0.0	1.0	1.0
24601	RN7SKP205	0.0	0.0	1.0	1.0
24602	RN7SKP262	0.0	0.0	1.0	1.0
24603	RNA5SP265	0.0	0.0	1.0	1.0
24604	RN7SKP68	0.0	0.0	1.0	1.0
24605	RN7SKP259	0.0	0.0	1.0	1.0
24606	RN7SKP261	0.0	0.0	1.0	1.0
24607	RN7SKP229	0.0	0.0	1.0	1.0
24608	RN7SKP281	0.0	0.0	1.0	1.0
24609	Y_RNA-596	0.0	0.0	1.0	1.0
24610	RNU6-733P	0.0	0.0	1.0	1.0
24611	RN7SKP182	0.0	0.0	1.0	1.0
24612	RN7SKP39	0.0	0.0	1.0	1.0
24613	RN7SKP188	0.0	0.0	1.0	1.0
24614	RNU6-994P	0.0	0.0	1.0	1.0
24615	Y_RNA-601	0.0	0.0	1.0	1.0
24616	RN7SKP7	0.0	0.0	1.0	1.0
24617	RN7SKP32	0.0	0.0	1.0	1.0
24618	RN7SKP117	0.0	0.0	1.0	1.0
24619	RN7SKP148	0.0	0.0	1.0	1.0
24620	RN7SKP266	0.0	0.0	1.0	1.0
24621	RN7SKP146	0.0	0.0	1.0	1.0
24622	RNU4-30P	0.0	0.0	1.0	1.0
24623	RNU6-588P	0.0	0.0	1.0	1.0
24624	RN7SKP59	0.0	0.0	1.0	1.0
24625	RNU6-519P	0.0	0.0	1.0	1.0
24626	RN7SKP222	0.0	0.0	1.0	1.0
24627	RNA5SP494	0.0	0.0	1.0	1.0
24628	ENSG00000250928	0.0	0.0	1.0	1.0
24629	ENSG00000280117	0.0	0.0	1.0	1.0
24630	RNA5SP501	0.0	0.0	1.0	1.0
24631	ENSG00000280134	0.0	0.0	1.0	1.0
24632	ENSG00000280140	0.0	0.0	1.0	1.0
24633	RN7SKP158	0.0	0.0	1.0	1.0
24634	ENSG00000280104	0.0	0.0	1.0	1.0
24635	ENSG00000280107	0.0	0.0	1.0	1.0
24636	ENSG00000280110	0.0	0.0	1.0	1.0
24637	RNU6-1050P	0.0	0.0	1.0	1.0
24638	RN7SKP225	0.0	0.0	1.0	1.0
24639	RNU2-29P	0.0	0.0	1.0	1.0
24640	RN7SKP152	0.0	0.0	1.0	1.0
24641	RNA5SP203	0.0	0.0	1.0	1.0
24642	OR1B1	0.0	0.0	1.0	1.0
24643	GAPDHP51	0.0	0.0	1.0	1.0
24644	CTDSPL2P1	0.0	0.0	1.0	1.0
24645	RPL12P12	0.0	0.0	1.0	1.0
24646	RPS29P9	0.0	0.0	1.0	1.0
24647	TMSB4XP3	0.0	0.0	1.0	1.0
24648	PTMAP6	0.0	0.0	1.0	1.0
24649	ENSG00000223375	0.0	0.0	1.0	1.0
24650	SDCBP2P1	0.0	0.0	1.0	1.0
24651	ENSG00000270484	0.0	0.0	1.0	1.0
24652	ENSG00000280217	0.0	0.0	1.0	1.0
24653	RN7SKP100	0.0	0.0	1.0	1.0
24654	RNU6-293P	0.0	0.0	1.0	1.0
24655	RN7SKP297	0.0	0.0	1.0	1.0
24656	RNU2-64P	0.0	0.0	1.0	1.0
24657	RN7SKP194	0.0	0.0	1.0	1.0
24658	RNU6-387P	0.0	0.0	1.0	1.0
24659	RN7SKP172	0.0	0.0	1.0	1.0
24660	ENSG00000223398	0.0	0.0	1.0	1.0
24661	RN7SKP293	0.0	0.0	1.0	1.0
24662	ENSG00000290789	0.0	0.0	1.0	1.0
24663	ENSG00000260436	0.0	0.0	1.0	1.0
24664	LINC02134	0.0	0.0	1.0	1.0
24665	GEMIN8P2	0.0	0.0	1.0	1.0
24666	LINC02957	0.0	0.0	1.0	1.0
24667	ENSG00000260472	0.0	0.0	1.0	1.0
24668	C2orf69P4	0.0	0.0	1.0	1.0
24669	FABP5P1	0.0	0.0	1.0	1.0
24670	ENSG00000260487	0.0	0.0	1.0	1.0
24671	TBC1D3P2-1	0.0	0.0	1.0	1.0
24672	ENSG00000267604	0.0	0.0	1.0	1.0
24673	ICAM4-AS1	0.0	0.0	1.0	1.0
24674	MTCO1P57	0.0	0.0	1.0	1.0
24675	MTCO1P45	0.0	0.0	1.0	1.0
24676	ENSG00000232983	0.0	0.0	1.0	1.0
24677	AHCYP4	0.0	0.0	1.0	1.0
24678	ENSG00000260483	0.0	0.0	1.0	1.0
24679	ENSG00000236998	0.0	0.0	1.0	1.0
24680	RN7SKP112	0.0	0.0	1.0	1.0
24681	RNU4-88P	0.0	0.0	1.0	1.0
24682	RN7SKP142	0.0	0.0	1.0	1.0
24683	RNU4-61P	0.0	0.0	1.0	1.0
24684	RN7SKP73	0.0	0.0	1.0	1.0
24685	RN7SKP247	0.0	0.0	1.0	1.0
24686	RN7SKP144	0.0	0.0	1.0	1.0
24687	RNA5SP498	0.0	0.0	1.0	1.0
24688	RNU6-602P	0.0	0.0	1.0	1.0
24689	PCDH20	0.0	0.0	1.0	1.0
24690	ENSG00000280168	0.0	0.0	1.0	1.0
24691	CYP11B1	0.0	0.0	1.0	1.0
24692	ENSG00000250940	0.0	0.0	1.0	1.0
24693	RNY3P8	0.0	0.0	1.0	1.0
24694	IGHV3-29	0.0	0.0	1.0	1.0
24695	ENSG00000270480	0.0	0.0	1.0	1.0
24696	RNU6-325P	0.0	0.0	1.0	1.0
24697	RNA5SP107	0.0	0.0	1.0	1.0
24698	HIGD1AP13	0.0	0.0	1.0	1.0
24699	NDUFB5P1	0.0	0.0	1.0	1.0
24700	ENSG00000280185	0.0	0.0	1.0	1.0
24701	ENSG00000280186	0.0	0.0	1.0	1.0
24702	ENSG00000280189	0.0	0.0	1.0	1.0
24703	ZBTB7C-AS2	0.0	0.0	1.0	1.0
24704	ENSG00000280199	0.0	0.0	1.0	1.0
24705	YBX1P9	0.0	0.0	1.0	1.0
24706	ENSG00000270495	0.0	0.0	1.0	1.0
24707	ENSG00000270497	0.0	0.0	1.0	1.0
24708	RNA5SP247	0.0	0.0	1.0	1.0
24709	RN7SKP102	0.0	0.0	1.0	1.0
24710	RN7SKP207	0.0	0.0	1.0	1.0
24711	RN7SKP252	0.0	0.0	1.0	1.0
24712	ENSG00000250976	0.0	0.0	1.0	1.0
24713	ENSG00000250977	0.0	0.0	1.0	1.0
24714	GAPDHP21	0.0	0.0	1.0	1.0
24715	ENSG00000270494	0.0	0.0	1.0	1.0
24716	MTND1P15	0.0	0.0	1.0	1.0
24717	SNRPCP4	0.0	0.0	1.0	1.0
24718	CASP3P1	0.0	0.0	1.0	1.0
24719	ENSG00000279964	0.0	0.0	1.0	1.0
24720	MIR1207	0.0	0.0	1.0	1.0
24721	RNU6ATAC37P	0.0	0.0	1.0	1.0
24722	MIR548I2	0.0	0.0	1.0	1.0
24723	ENSG00000267614	0.0	0.0	1.0	1.0
24724	RNU2-17P	0.0	0.0	1.0	1.0
24725	ENSG00000290806	0.0	0.0	1.0	1.0
24726	ENSG00000290809	0.0	0.0	1.0	1.0
24727	ENSG00000290859	0.0	0.0	1.0	1.0
24728	ENSG00000290863	0.0	0.0	1.0	1.0
24729	CSAG4-1	0.0	0.0	1.0	1.0
24730	KMT2CP1-1	0.0	0.0	1.0	1.0
24731	ENSG00000233082	0.0	0.0	1.0	1.0
24732	ENSG00000233085	0.0	0.0	1.0	1.0
24733	MTND5P30	0.0	0.0	1.0	1.0
24734	MRPS35P2	0.0	0.0	1.0	1.0
24735	ENSG00000250831	0.0	0.0	1.0	1.0
24736	KRT18P54	0.0	0.0	1.0	1.0
24737	LSM3P4	0.0	0.0	1.0	1.0
24738	ENSG00000250838	0.0	0.0	1.0	1.0
24739	POM121L12	0.0	0.0	1.0	1.0
24740	OR4A5	0.0	0.0	1.0	1.0
24741	DPP3P2	0.0	0.0	1.0	1.0
24742	ENSG00000264150	0.0	0.0	1.0	1.0
24743	KRTAP10-10	0.0	0.0	1.0	1.0
24744	ARIH2OS	0.0	0.0	1.0	1.0
24745	ENSG00000279971	0.0	0.0	1.0	1.0
24746	ENSG00000279979	0.0	0.0	1.0	1.0
24747	ENSG00000279994	0.0	0.0	1.0	1.0
24748	ENSG00000250812	0.0	0.0	1.0	1.0
24749	ENSG00000264131	0.0	0.0	1.0	1.0
24750	ENSG00000264148	0.0	0.0	1.0	1.0
24751	ENSG00000221857	0.0	0.0	1.0	1.0
24752	U3-31	0.0	0.0	1.0	1.0
24753	RNU6ATAC38P	0.0	0.0	1.0	1.0
24754	LINC03032	0.0	0.0	1.0	1.0
24755	ENSG00000250756	0.0	0.0	1.0	1.0
24756	ENSG00000280004	0.0	0.0	1.0	1.0
24757	ENSG00000279939	0.0	0.0	1.0	1.0
24758	ENSG00000279942	0.0	0.0	1.0	1.0
24759	ENSG00000279949	0.0	0.0	1.0	1.0
24760	ENSG00000233037	0.0	0.0	1.0	1.0
24761	OR8U3	0.0	0.0	1.0	1.0
24762	ENSG00000270542	0.0	0.0	1.0	1.0
24763	ENSG00000270549	0.0	0.0	1.0	1.0
24764	IGHV3-30	0.0	0.0	1.0	1.0
24765	DUXAP3	0.0	0.0	1.0	1.0
24766	ENSG00000270553	0.0	0.0	1.0	1.0
24767	ENSG00000279912	0.0	0.0	1.0	1.0
24768	ENSG00000279918	0.0	0.0	1.0	1.0
24769	ENSG00000279952	0.0	0.0	1.0	1.0
24770	ENSG00000267592	0.0	0.0	1.0	1.0
24771	LINC02959	0.0	0.0	1.0	1.0
24772	LINC01028	0.0	0.0	1.0	1.0
24773	RNU6ATAC20P	0.0	0.0	1.0	1.0
24774	RNU6ATAC8P	0.0	0.0	1.0	1.0
24775	MIR1295A	0.0	0.0	1.0	1.0
24776	U3-37	0.0	0.0	1.0	1.0
24777	RNU6ATAC40P	0.0	0.0	1.0	1.0
24778	U3-30	0.0	0.0	1.0	1.0
24779	ENSG00000280032	0.0	0.0	1.0	1.0
24780	SNORD93	0.0	0.0	1.0	1.0
24781	C6orf226	0.0	0.0	1.0	1.0
24782	KRTAP10-9	0.0	0.0	1.0	1.0
24783	ENSG00000220918	0.0	0.0	1.0	1.0
24784	ENSG00000220920	0.0	0.0	1.0	1.0
24785	RNU6ATAC29P	0.0	0.0	1.0	1.0
24786	U3-29	0.0	0.0	1.0	1.0
24787	RN7SL117P	0.0	0.0	1.0	1.0
24788	ENSG00000222095	0.0	0.0	1.0	1.0
24789	HMGB1P29	0.0	0.0	1.0	1.0
24790	ENSG00000250874	0.0	0.0	1.0	1.0
24791	OR7E85P	0.0	0.0	1.0	1.0
24792	ENSG00000250886	0.0	0.0	1.0	1.0
24793	ENSG00000250887	0.0	0.0	1.0	1.0
24794	ENSG00000280040	0.0	0.0	1.0	1.0
24795	ENSG00000280043	0.0	0.0	1.0	1.0
24796	ENSG00000250828	0.0	0.0	1.0	1.0
24797	ENSG00000280051	0.0	0.0	1.0	1.0
24798	RN7SKP156	0.0	0.0	1.0	1.0
24799	RNA5SP201	0.0	0.0	1.0	1.0
24800	RN7SKP114	0.0	0.0	1.0	1.0
24801	RN7SKP285	0.0	0.0	1.0	1.0
24802	MIR1915	0.0	0.0	1.0	1.0
24803	RNU2-65P	0.0	0.0	1.0	1.0
24804	LAPTM4BP1	0.0	0.0	1.0	1.0
24805	ENSG00000280049	0.0	0.0	1.0	1.0
24806	Y_RNA-591	0.0	0.0	1.0	1.0
24807	POM121L15P	0.0	0.0	1.0	1.0
24808	RNU6-892P	0.0	0.0	1.0	1.0
24809	RN7SKP111	0.0	0.0	1.0	1.0
24810	RNU6-1043P	0.0	0.0	1.0	1.0
24811	RNU2-36P	0.0	0.0	1.0	1.0
24812	ENSG00000237011	0.0	0.0	1.0	1.0
24813	LRRFIP2P1	0.0	0.0	1.0	1.0
24814	ENSG00000264080	0.0	0.0	1.0	1.0
24815	RPL21P33	0.0	0.0	1.0	1.0
24816	PARD6BP1	0.0	0.0	1.0	1.0
24817	ENSG00000280068	0.0	0.0	1.0	1.0
24818	RN7SKP125	0.0	0.0	1.0	1.0
24819	ENSG00000250893	0.0	0.0	1.0	1.0
24820	TUBAP15	0.0	0.0	1.0	1.0
24821	FGF7P1	0.0	0.0	1.0	1.0
24822	ENSG00000264072	0.0	0.0	1.0	1.0
24823	ENSG00000237016	0.0	0.0	1.0	1.0
24824	ENSG00000280017	0.0	0.0	1.0	1.0
24825	ENSG00000280026	0.0	0.0	1.0	1.0
24826	ENSG00000280053	0.0	0.0	1.0	1.0
24827	ENSG00000280057	0.0	0.0	1.0	1.0
24828	OR52B4	0.0	0.0	1.0	1.0
24829	ENSG00000270506	0.0	0.0	1.0	1.0
24830	ENSG00000270509	0.0	0.0	1.0	1.0
24831	ENSG00000270512	0.0	0.0	1.0	1.0
24832	ENSG00000270518	0.0	0.0	1.0	1.0
24833	DPH3P2	0.0	0.0	1.0	1.0
24834	RPL27P8	0.0	0.0	1.0	1.0
24835	TTTY12	0.0	0.0	1.0	1.0
24836	FUCA1P1	0.0	0.0	1.0	1.0
24837	MTCO1P48	0.0	0.0	1.0	1.0
24838	ENSG00000237062	0.0	0.0	1.0	1.0
24839	EIF3IP1	0.0	0.0	1.0	1.0
24840	AIDAP3	0.0	0.0	1.0	1.0
24841	ENSG00000270513	0.0	0.0	1.0	1.0
24842	ENSG00000270522	0.0	0.0	1.0	1.0
24843	SNRPGP19	0.0	0.0	1.0	1.0
24844	PEBP1P2	0.0	0.0	1.0	1.0
24845	ENSG00000270538	0.0	0.0	1.0	1.0
24846	ENSG00000280059	0.0	0.0	1.0	1.0
24847	OR7G1	0.0	0.0	1.0	1.0
24848	HNRNPA3P13	0.0	0.0	1.0	1.0
24849	MFSD4BP1	0.0	0.0	1.0	1.0
24850	ENSG00000280014	0.0	0.0	1.0	1.0
24851	ENSG00000280091	0.0	0.0	1.0	1.0
24852	PSMB11	0.0	0.0	1.0	1.0
24853	LINC01124	0.0	0.0	1.0	1.0
24854	RNU4-86P	0.0	0.0	1.0	1.0
24855	IGBP1P5	0.0	0.0	1.0	1.0
24856	OR2F2	0.0	0.0	1.0	1.0
24857	C19orf73	0.0	0.0	1.0	1.0
24858	ENSG00000280009	0.0	0.0	1.0	1.0
24859	RPL23AP61	0.0	0.0	1.0	1.0
24860	ENSG00000280086	0.0	0.0	1.0	1.0
24861	SPATA31D1	0.0	0.0	1.0	1.0
24862	NT5DC1P2	0.0	0.0	1.0	1.0
24863	VDAC2P1	0.0	0.0	1.0	1.0
24864	ENSG00000214980	0.0	0.0	1.0	1.0
24865	ZFYVE9P2	0.0	0.0	1.0	1.0
24866	ENSG00000237500	0.0	0.0	1.0	1.0
24867	RPSAP15	0.0	0.0	1.0	1.0
24868	GPAT2P1	0.0	0.0	1.0	1.0
24869	ENSG00000217379	0.0	0.0	1.0	1.0
24870	ENSG00000237532	0.0	0.0	1.0	1.0
24871	APOC1P1	0.0	0.0	1.0	1.0
24872	TRPC6P6	0.0	0.0	1.0	1.0
24873	ENSG00000250124	0.0	0.0	1.0	1.0
24874	ENSG00000279218	0.0	0.0	1.0	1.0
24875	ENSG00000279222	0.0	0.0	1.0	1.0
24876	SEM1P1	0.0	0.0	1.0	1.0
24877	SRSF9P1	0.0	0.0	1.0	1.0
24878	OR7E24	0.0	0.0	1.0	1.0
24879	OR1K1	0.0	0.0	1.0	1.0
24880	CHCHD2P2	0.0	0.0	1.0	1.0
24881	ENSG00000266924	0.0	0.0	1.0	1.0
24882	RPSAP66	0.0	0.0	1.0	1.0
24883	ENSG00000266951	0.0	0.0	1.0	1.0
24884	ENSG00000279264	0.0	0.0	1.0	1.0
24885	TMEM14DP	0.0	0.0	1.0	1.0
24886	ENSG00000214883	0.0	0.0	1.0	1.0
24887	RN7SL718P	0.0	0.0	1.0	1.0
24888	RPS9P1	0.0	0.0	1.0	1.0
24889	RPSAP55	0.0	0.0	1.0	1.0
24890	PNMA6E	0.0	0.0	1.0	1.0
24891	ENSG00000214908	0.0	0.0	1.0	1.0
24892	ENSG00000279223	0.0	0.0	1.0	1.0
24893	SOHLH1	0.0	0.0	1.0	1.0
24894	ENSG00000279231	0.0	0.0	1.0	1.0
24895	ENSG00000264422	0.0	0.0	1.0	1.0
24896	ENSG00000214888	0.0	0.0	1.0	1.0
24897	ENSG00000260505	0.0	0.0	1.0	1.0
24898	ENSG00000279143	0.0	0.0	1.0	1.0
24899	ENSG00000279152	0.0	0.0	1.0	1.0
24900	RAF1P1	0.0	0.0	1.0	1.0
24901	CBX3P3	0.0	0.0	1.0	1.0
24902	MTND4P9	0.0	0.0	1.0	1.0
24903	ENSG00000250071	0.0	0.0	1.0	1.0
24904	ENSG00000250078	0.0	0.0	1.0	1.0
24905	TPM3P4	0.0	0.0	1.0	1.0
24906	ENSG00000250080	0.0	0.0	1.0	1.0
24907	ENSG00000250082	0.0	0.0	1.0	1.0
24908	ENSG00000250084	0.0	0.0	1.0	1.0
24909	RPL23AP6	0.0	0.0	1.0	1.0
24910	TUBAP1	0.0	0.0	1.0	1.0
24911	PYY2	0.0	0.0	1.0	1.0
24912	ENSG00000250017	0.0	0.0	1.0	1.0
24913	ENSG00000250030	0.0	0.0	1.0	1.0
24914	ENSG00000250079	0.0	0.0	1.0	1.0
24915	OR7E5P	0.0	0.0	1.0	1.0
24916	KRT16P3	0.0	0.0	1.0	1.0
24917	NXT1P1	0.0	0.0	1.0	1.0
24918	EI24P3	0.0	0.0	1.0	1.0
24919	ENSG00000260532	0.0	0.0	1.0	1.0
24920	ENSG00000260542	0.0	0.0	1.0	1.0
24921	ENSG00000260545	0.0	0.0	1.0	1.0
24922	ENSG00000261104	0.0	0.0	1.0	1.0
24923	ENSG00000290855	0.0	0.0	1.0	1.0
24924	ENSG00000290906	0.0	0.0	1.0	1.0
24925	PPBPP2-1	0.0	0.0	1.0	1.0
24926	ENSG00000290913	0.0	0.0	1.0	1.0
24927	RAET1K-1	0.0	0.0	1.0	1.0
24928	MAGEC2	0.0	0.0	1.0	1.0
24929	ENSG00000233114	0.0	0.0	1.0	1.0
24930	ENSG00000233090	0.0	0.0	1.0	1.0
24931	ENSG00000233096	0.0	0.0	1.0	1.0
24932	ENSG00000261120	0.0	0.0	1.0	1.0
24933	ENSG00000237444	0.0	0.0	1.0	1.0
24934	TAAR4P	0.0	0.0	1.0	1.0
24935	ENSG00000237479	0.0	0.0	1.0	1.0
24936	RPS27AP8	0.0	0.0	1.0	1.0
24937	VN1R48P	0.0	0.0	1.0	1.0
24938	RPS27AP17	0.0	0.0	1.0	1.0
24939	RPS5P3	0.0	0.0	1.0	1.0
24940	PRKACG	0.0	0.0	1.0	1.0
24941	LLCFC1	0.0	0.0	1.0	1.0
24942	ENSG00000279300	0.0	0.0	1.0	1.0
24943	ENSG00000279334	0.0	0.0	1.0	1.0
24944	ENSG00000279336	0.0	0.0	1.0	1.0
24945	ENSG00000279343	0.0	0.0	1.0	1.0
24946	IFITM8P	0.0	0.0	1.0	1.0
24947	FAM74A1	0.0	0.0	1.0	1.0
24948	SOCS6P1	0.0	0.0	1.0	1.0
24949	ENSG00000270794	0.0	0.0	1.0	1.0
24950	ENSG00000279298	0.0	0.0	1.0	1.0
24951	YWHAZP6	0.0	0.0	1.0	1.0
24952	TRBV24OR9-2	0.0	0.0	1.0	1.0
24953	UBA52P6	0.0	0.0	1.0	1.0
24954	NUTF2P5	0.0	0.0	1.0	1.0
24955	RPL7P33	0.0	0.0	1.0	1.0
24956	AMD1P4	0.0	0.0	1.0	1.0
24957	KRT18P32	0.0	0.0	1.0	1.0
24958	ABCD1P2	0.0	0.0	1.0	1.0
24959	OR13D2P	0.0	0.0	1.0	1.0
24960	IGLV8OR8-1	0.0	0.0	1.0	1.0
24961	RCC2P8	0.0	0.0	1.0	1.0
24962	ENSG00000250202	0.0	0.0	1.0	1.0
24963	ENSG00000250214	0.0	0.0	1.0	1.0
24964	ENSG00000250242	0.0	0.0	1.0	1.0
24965	SEPHS2P1	0.0	0.0	1.0	1.0
24966	ASS1P12	0.0	0.0	1.0	1.0
24967	ENSG00000237439	0.0	0.0	1.0	1.0
24968	NLRP2B	0.0	0.0	1.0	1.0
24969	ENSG00000279297	0.0	0.0	1.0	1.0
24970	OR2T11	0.0	0.0	1.0	1.0
24971	NDUFAF2P1	0.0	0.0	1.0	1.0
24972	ENSG00000270773	0.0	0.0	1.0	1.0
24973	ENSG00000270776	0.0	0.0	1.0	1.0
24974	ENSG00000270780	0.0	0.0	1.0	1.0
24975	PDLIM1P1	0.0	0.0	1.0	1.0
24976	DPRXP6	0.0	0.0	1.0	1.0
24977	ENSG00000215023	0.0	0.0	1.0	1.0
24978	ENSG00000264472	0.0	0.0	1.0	1.0
24979	LINC02961	0.0	0.0	1.0	1.0
24980	ENSG00000279262	0.0	0.0	1.0	1.0
24981	RPL10L	0.0	0.0	1.0	1.0
24982	ENSG00000279200	0.0	0.0	1.0	1.0
24983	ENSG00000250100	0.0	0.0	1.0	1.0
24984	ANKRD33B-AS1	0.0	0.0	1.0	1.0
24985	AK3P2	0.0	0.0	1.0	1.0
24986	GAPDHP77	0.0	0.0	1.0	1.0
24987	TCP11X2	0.0	0.0	1.0	1.0
24988	FDPSP5	0.0	0.0	1.0	1.0
24989	VENTXP2	0.0	0.0	1.0	1.0
24990	GLULP6	0.0	0.0	1.0	1.0
24991	HNRNPCP10	0.0	0.0	1.0	1.0
24992	RPL21P2	0.0	0.0	1.0	1.0
24993	PRSS37	0.0	0.0	1.0	1.0
24994	LTV1P1	0.0	0.0	1.0	1.0
24995	ENSG00000279271	0.0	0.0	1.0	1.0
24996	XRCC6P5	0.0	0.0	1.0	1.0
24997	GTF3C6P1	0.0	0.0	1.0	1.0
24998	TUBB4BP3	0.0	0.0	1.0	1.0
24999	RPL7P53	0.0	0.0	1.0	1.0
25000	ENSG00000264475	0.0	0.0	1.0	1.0
25001	ENSG00000250145	0.0	0.0	1.0	1.0
25002	ENSG00000250150	0.0	0.0	1.0	1.0
25003	MTND5P13	0.0	0.0	1.0	1.0
25004	ENSG00000250173	0.0	0.0	1.0	1.0
25005	DUSP8P1	0.0	0.0	1.0	1.0
25006	OR5M13P	0.0	0.0	1.0	1.0
25007	ENSG00000249857	0.0	0.0	1.0	1.0
25008	NCOA4P2	0.0	0.0	1.0	1.0
25009	OR5P1P	0.0	0.0	1.0	1.0
25010	ENSG00000279061	0.0	0.0	1.0	1.0
25011	ENSG00000279063	0.0	0.0	1.0	1.0
25012	KRT18P13	0.0	0.0	1.0	1.0
25013	CYCSP6	0.0	0.0	1.0	1.0
25014	TRIM51HP	0.0	0.0	1.0	1.0
25015	ABCD1P5	0.0	0.0	1.0	1.0
25016	ATP5PBP2	0.0	0.0	1.0	1.0
25017	OR4F13P	0.0	0.0	1.0	1.0
25018	OR1X5P	0.0	0.0	1.0	1.0
25019	PAFAH1B1P1	0.0	0.0	1.0	1.0
25020	ENSG00000279014	0.0	0.0	1.0	1.0
25021	ENSG00000279015	0.0	0.0	1.0	1.0
25022	ENSG00000279016	0.0	0.0	1.0	1.0
25023	TPT1P6	0.0	0.0	1.0	1.0
25024	ENSG00000279032	0.0	0.0	1.0	1.0
25025	ENSG00000279036	0.0	0.0	1.0	1.0
25026	ENSG00000279042	0.0	0.0	1.0	1.0
25027	ENSG00000279049	0.0	0.0	1.0	1.0
25028	MTND6P16	0.0	0.0	1.0	1.0
25029	POTED	0.0	0.0	1.0	1.0
25030	ENSG00000214526	0.0	0.0	1.0	1.0
25031	ACTBP9	0.0	0.0	1.0	1.0
25032	EIF4EP5	0.0	0.0	1.0	1.0
25033	ENSG00000237601	0.0	0.0	1.0	1.0
25034	Metazoa_SRP-9	0.0	0.0	1.0	1.0
25035	ENSG00000270852	0.0	0.0	1.0	1.0
25036	ENSG00000270859	0.0	0.0	1.0	1.0
25037	ENSG00000270861	0.0	0.0	1.0	1.0
25038	RPL12P48	0.0	0.0	1.0	1.0
25039	ENSG00000270866	0.0	0.0	1.0	1.0
25040	RPS3AP36	0.0	0.0	1.0	1.0
25041	ENSG00000237590	0.0	0.0	1.0	1.0
25042	Metazoa_SRP-7	0.0	0.0	1.0	1.0
25043	CBX1P4	0.0	0.0	1.0	1.0
25044	C3orf56	0.0	0.0	1.0	1.0
25045	RPS2P6	0.0	0.0	1.0	1.0
25046	RPSAP53	0.0	0.0	1.0	1.0
25047	STARP1	0.0	0.0	1.0	1.0
25048	RPS3AP33	0.0	0.0	1.0	1.0
25049	HMGN2P39	0.0	0.0	1.0	1.0
25050	RN7SL697P	0.0	0.0	1.0	1.0
25051	ENSG00000278973	0.0	0.0	1.0	1.0
25052	ENSG00000278977	0.0	0.0	1.0	1.0
25053	ENSG00000278980	0.0	0.0	1.0	1.0
25054	ENSG00000279024	0.0	0.0	1.0	1.0
25055	ENSG00000279025	0.0	0.0	1.0	1.0
25056	SAA3P	0.0	0.0	1.0	1.0
25057	MESP1	0.0	0.0	1.0	1.0
25058	HMGB3P13	0.0	0.0	1.0	1.0
25059	KRT8P14	0.0	0.0	1.0	1.0
25060	ENSG00000264488	0.0	0.0	1.0	1.0
25061	OR6Q1	0.0	0.0	1.0	1.0
25062	ENSG00000270839	0.0	0.0	1.0	1.0
25063	MYG1P1	0.0	0.0	1.0	1.0
25064	ENSG00000270850	0.0	0.0	1.0	1.0
25065	OR9A1P	0.0	0.0	1.0	1.0
25066	OR7E117P	0.0	0.0	1.0	1.0
25067	NIFKP9	0.0	0.0	1.0	1.0
25068	FOXO1B	0.0	0.0	1.0	1.0
25069	ENSG00000237639	0.0	0.0	1.0	1.0
25070	HMGB3P5	0.0	0.0	1.0	1.0
25071	ENSG00000249829	0.0	0.0	1.0	1.0
25072	ENSG00000249831	0.0	0.0	1.0	1.0
25073	CFAP100-DT	0.0	0.0	1.0	1.0
25074	ENSG00000249878	0.0	0.0	1.0	1.0
25075	ENSG00000279002	0.0	0.0	1.0	1.0
25076	ENSG00000279004	0.0	0.0	1.0	1.0
25077	S100A11P1	0.0	0.0	1.0	1.0
25078	ENSG00000237555	0.0	0.0	1.0	1.0
25079	YWHABP1	0.0	0.0	1.0	1.0
25080	CDY7P	0.0	0.0	1.0	1.0
25081	ENSG00000266885	0.0	0.0	1.0	1.0
25082	ENSG00000266891	0.0	0.0	1.0	1.0
25083	ENSG00000266901	0.0	0.0	1.0	1.0
25084	SLC29A4P1	0.0	0.0	1.0	1.0
25085	RPL6P12	0.0	0.0	1.0	1.0
25086	ENSG00000279029	0.0	0.0	1.0	1.0
25087	ANKRD49P4	0.0	0.0	1.0	1.0
25088	ENSG00000249943	0.0	0.0	1.0	1.0
25089	ENSG00000249950	0.0	0.0	1.0	1.0
25090	OR5H3P	0.0	0.0	1.0	1.0
25091	ENSG00000249976	0.0	0.0	1.0	1.0
25092	TRGV7	0.0	0.0	1.0	1.0
25093	ENSG00000249981	0.0	0.0	1.0	1.0
25094	ENSG00000249982	0.0	0.0	1.0	1.0
25095	IQCF5	0.0	0.0	1.0	1.0
25096	ENSG00000279165	0.0	0.0	1.0	1.0
25097	ENSG00000279172	0.0	0.0	1.0	1.0
25098	ENSG00000279181	0.0	0.0	1.0	1.0
25099	ENSG00000279190	0.0	0.0	1.0	1.0
25100	RPS3AP21	0.0	0.0	1.0	1.0
25101	KRT18P42	0.0	0.0	1.0	1.0
25102	IMPDH1P3	0.0	0.0	1.0	1.0
25103	ENSG00000270799	0.0	0.0	1.0	1.0
25104	ENSG00000279164	0.0	0.0	1.0	1.0
25105	IQCF6	0.0	0.0	1.0	1.0
25106	C12orf71	0.0	0.0	1.0	1.0
25107	COMMD4P2	0.0	0.0	1.0	1.0
25108	ENSG00000279123	0.0	0.0	1.0	1.0
25109	ENSG00000279125	0.0	0.0	1.0	1.0
25110	ENSG00000279127	0.0	0.0	1.0	1.0
25111	ENSG00000279130	0.0	0.0	1.0	1.0
25112	ENSG00000279157	0.0	0.0	1.0	1.0
25113	CHCHD2P11	0.0	0.0	1.0	1.0
25114	OR10A5	0.0	0.0	1.0	1.0
25115	RN7SL25P	0.0	0.0	1.0	1.0
25116	RN7SL405P	0.0	0.0	1.0	1.0
25117	ENSG00000249904	0.0	0.0	1.0	1.0
25118	HNRNPA1P55	0.0	0.0	1.0	1.0
25119	ENSG00000249924	0.0	0.0	1.0	1.0
25120	UQCRBP3	0.0	0.0	1.0	1.0
25121	EEF1A1P20	0.0	0.0	1.0	1.0
25122	ENSG00000249984	0.0	0.0	1.0	1.0
25123	ENSG00000279090	0.0	0.0	1.0	1.0
25124	LINC01670	0.0	0.0	1.0	1.0
25125	ENSG00000279097	0.0	0.0	1.0	1.0
25126	ENSG00000279100	0.0	0.0	1.0	1.0
25127	ENSG00000279104	0.0	0.0	1.0	1.0
25128	RPSAP28	0.0	0.0	1.0	1.0
25129	ENSG00000214525	0.0	0.0	1.0	1.0
25130	ENSG00000279081	0.0	0.0	1.0	1.0
25131	ENSG00000279087	0.0	0.0	1.0	1.0
25132	MTCO2P24	0.0	0.0	1.0	1.0
25133	OR10X1	0.0	0.0	1.0	1.0
25134	ENSG00000279113	0.0	0.0	1.0	1.0
25135	ZNF971P	0.0	0.0	1.0	1.0
25136	PGGT1BP2	0.0	0.0	1.0	1.0
25137	CTBP2P5	0.0	0.0	1.0	1.0
25138	DEFB113	0.0	0.0	1.0	1.0
25139	ENSG00000214651	0.0	0.0	1.0	1.0
25140	SDHCP2	0.0	0.0	1.0	1.0
25141	CCDC182	0.0	0.0	1.0	1.0
25142	ENSG00000279136	0.0	0.0	1.0	1.0
25143	ENSG00000279137	0.0	0.0	1.0	1.0
25144	ENSG00000279139	0.0	0.0	1.0	1.0
25145	KRT8P26	0.0	0.0	1.0	1.0
25146	SLC29A4P2	0.0	0.0	1.0	1.0
25147	ENSG00000237586	0.0	0.0	1.0	1.0
25148	HMGN1P32	0.0	0.0	1.0	1.0
25149	RPS4XP3	0.0	0.0	1.0	1.0
25150	RPLP1P5	0.0	0.0	1.0	1.0
25151	ENSG00000270682	0.0	0.0	1.0	1.0
25152	HIGD1AP8	0.0	0.0	1.0	1.0
25153	HSPE1P22	0.0	0.0	1.0	1.0
25154	MTND2P6	0.0	0.0	1.0	1.0
25155	RPL12P39	0.0	0.0	1.0	1.0
25156	ENSG00000237320	0.0	0.0	1.0	1.0
25157	LINC01444	0.0	0.0	1.0	1.0
25158	RN7SL644P	0.0	0.0	1.0	1.0
25159	ENSG00000279368	0.0	0.0	1.0	1.0
25160	LINC02148	0.0	0.0	1.0	1.0
25161	ENSG00000250430	0.0	0.0	1.0	1.0
25162	MARCHF11-DT	0.0	0.0	1.0	1.0
25163	MIR298	0.0	0.0	1.0	1.0
25164	FABP12P1	0.0	0.0	1.0	1.0
25165	KRT19P2	0.0	0.0	1.0	1.0
25166	ENSG00000216324	0.0	0.0	1.0	1.0
25167	RPL10P10	0.0	0.0	1.0	1.0
25168	HNRNPA1P11	0.0	0.0	1.0	1.0
25169	ENSG00000270688	0.0	0.0	1.0	1.0
25170	MRPL42P2	0.0	0.0	1.0	1.0
25171	RPL7AP36	0.0	0.0	1.0	1.0
25172	ENSG00000216378	0.0	0.0	1.0	1.0
25173	RPL12P2	0.0	0.0	1.0	1.0
25174	RAET1M	0.0	0.0	1.0	1.0
25175	ENSG00000216475	0.0	0.0	1.0	1.0
25176	ENSG00000216516	0.0	0.0	1.0	1.0
25177	MARK2P16	0.0	0.0	1.0	1.0
25178	PPIAP76	0.0	0.0	1.0	1.0
25179	EXOC7P1	0.0	0.0	1.0	1.0
25180	MTND4P13	0.0	0.0	1.0	1.0
25181	ENSG00000216718	0.0	0.0	1.0	1.0
25182	RPL6P17	0.0	0.0	1.0	1.0
25183	ENSG00000216781	0.0	0.0	1.0	1.0
25184	ENSG00000270666	0.0	0.0	1.0	1.0
25185	ENSG00000270669	0.0	0.0	1.0	1.0
25186	PPM1AP1	0.0	0.0	1.0	1.0
25187	OR7E35P	0.0	0.0	1.0	1.0
25188	EEF1A1P46	0.0	0.0	1.0	1.0
25189	SELENOWP1	0.0	0.0	1.0	1.0
25190	RPL36P5	0.0	0.0	1.0	1.0
25191	ENSG00000270713	0.0	0.0	1.0	1.0
25192	MICOS10P2	0.0	0.0	1.0	1.0
25193	BNIP3P15	0.0	0.0	1.0	1.0
25194	ENSG00000270719	0.0	0.0	1.0	1.0
25195	DPRXP5	0.0	0.0	1.0	1.0
25196	ENSG00000279542	0.0	0.0	1.0	1.0
25197	ENSG00000279559	0.0	0.0	1.0	1.0
25198	PTP4A1P4	0.0	0.0	1.0	1.0
25199	ENSG00000250360	0.0	0.0	1.0	1.0
25200	ENSG00000279575	0.0	0.0	1.0	1.0
25201	ENSG00000279585	0.0	0.0	1.0	1.0
25202	LINC02337	0.0	0.0	1.0	1.0
25203	ENSG00000237329	0.0	0.0	1.0	1.0
25204	MPTX1	0.0	0.0	1.0	1.0
25205	NUTF2P8	0.0	0.0	1.0	1.0
25206	ENSG00000270664	0.0	0.0	1.0	1.0
25207	ENSG00000279562	0.0	0.0	1.0	1.0
25208	ENSG00000216548	0.0	0.0	1.0	1.0
25209	ENSG00000279593	0.0	0.0	1.0	1.0
25210	ENSG00000279595	0.0	0.0	1.0	1.0
25211	ENSG00000279607	0.0	0.0	1.0	1.0
25212	C20orf181	0.0	0.0	1.0	1.0
25213	ENSG00000250418	0.0	0.0	1.0	1.0
25214	MTND6P2	0.0	0.0	1.0	1.0
25215	CRLF3P2	0.0	0.0	1.0	1.0
25216	LINC02502	0.0	0.0	1.0	1.0
25217	ENSG00000250398	0.0	0.0	1.0	1.0
25218	ENSG00000250405	0.0	0.0	1.0	1.0
25219	SEC63P2	0.0	0.0	1.0	1.0
25220	ENSG00000279521	0.0	0.0	1.0	1.0
25221	RPL7L1P10	0.0	0.0	1.0	1.0
25222	HNRNPA1P67	0.0	0.0	1.0	1.0
25223	KRT18P51	0.0	0.0	1.0	1.0
25224	ENSG00000250505	0.0	0.0	1.0	1.0
25225	LINC02701	0.0	0.0	1.0	1.0
25226	ENSG00000250547	0.0	0.0	1.0	1.0
25227	CCDC34P1	0.0	0.0	1.0	1.0
25228	RAB1AP2	0.0	0.0	1.0	1.0
25229	ENSG00000217289	0.0	0.0	1.0	1.0
25230	OR2W2P	0.0	0.0	1.0	1.0
25231	ENSG00000237325	0.0	0.0	1.0	1.0
25232	ENSG00000217331	0.0	0.0	1.0	1.0
25233	MTCO2P33	0.0	0.0	1.0	1.0
25234	HMGB3P19	0.0	0.0	1.0	1.0
25235	PPIAP31	0.0	0.0	1.0	1.0
25236	ENSG00000217120	0.0	0.0	1.0	1.0
25237	ENSG00000217130	0.0	0.0	1.0	1.0
25238	MTCO2P31	0.0	0.0	1.0	1.0
25239	MTHFD2P2	0.0	0.0	1.0	1.0
25240	RPS7P5	0.0	0.0	1.0	1.0
25241	PSMC1P11	0.0	0.0	1.0	1.0
25242	ISCA1P1	0.0	0.0	1.0	1.0
25243	ENSG00000217477	0.0	0.0	1.0	1.0
25244	HMGB1P17	0.0	0.0	1.0	1.0
25245	ENSG00000279697	0.0	0.0	1.0	1.0
25246	ENSG00000279703	0.0	0.0	1.0	1.0
25247	ENSG00000279711	0.0	0.0	1.0	1.0
25248	ENSG00000279715	0.0	0.0	1.0	1.0
25249	ABT1P1	0.0	0.0	1.0	1.0
25250	ENSG00000279719	0.0	0.0	1.0	1.0
25251	SOWAHCP2	0.0	0.0	1.0	1.0
25252	ENSG00000279725	0.0	0.0	1.0	1.0
25253	ENSG00000217483	0.0	0.0	1.0	1.0
25254	GTF3AP1	0.0	0.0	1.0	1.0
25255	H3P2	0.0	0.0	1.0	1.0
25256	ENSG00000217239	0.0	0.0	1.0	1.0
25257	ENSG00000250494	0.0	0.0	1.0	1.0
25258	SNX18P12	0.0	0.0	1.0	1.0
25259	ENSG00000217067	0.0	0.0	1.0	1.0
25260	ENSG00000217078	0.0	0.0	1.0	1.0
25261	ENSG00000216811	0.0	0.0	1.0	1.0
25262	RBMXP1	0.0	0.0	1.0	1.0
25263	MTCYBP36	0.0	0.0	1.0	1.0
25264	ENSG00000279617	0.0	0.0	1.0	1.0
25265	ENSG00000279625	0.0	0.0	1.0	1.0
25266	ENSG00000279629	0.0	0.0	1.0	1.0
25267	FAM136FP	0.0	0.0	1.0	1.0
25268	ENSG00000279640	0.0	0.0	1.0	1.0
25269	ENSG00000279677	0.0	0.0	1.0	1.0
25270	ENSG00000279681	0.0	0.0	1.0	1.0
25271	ENSG00000279683	0.0	0.0	1.0	1.0
25272	PPBP	0.0	0.0	1.0	1.0
25273	PF4	0.0	0.0	1.0	1.0
25274	RPS2P55	0.0	0.0	1.0	1.0
25275	RPL22P12	0.0	0.0	1.0	1.0
25276	ENSG00000279633	0.0	0.0	1.0	1.0
25277	ENSG00000279666	0.0	0.0	1.0	1.0
25278	ENSG00000279706	0.0	0.0	1.0	1.0
25279	ENSG00000279707	0.0	0.0	1.0	1.0
25280	ENSG00000279708	0.0	0.0	1.0	1.0
25281	ENSG00000217195	0.0	0.0	1.0	1.0
25282	SP9	0.0	0.0	1.0	1.0
25283	OR51R1P	0.0	0.0	1.0	1.0
25284	RBM33-DT	0.0	0.0	1.0	1.0
25285	MTCO3P31	0.0	0.0	1.0	1.0
25286	RPL7P58	0.0	0.0	1.0	1.0
25287	ENSG00000216966	0.0	0.0	1.0	1.0
25288	LRRC34P2	0.0	0.0	1.0	1.0
25289	RPL6P11	0.0	0.0	1.0	1.0
25290	ENPP7P9	0.0	0.0	1.0	1.0
25291	ENSG00000250516	0.0	0.0	1.0	1.0
25292	ENSG00000279655	0.0	0.0	1.0	1.0
25293	ENSG00000217030	0.0	0.0	1.0	1.0
25294	ENSG00000217041	0.0	0.0	1.0	1.0
25295	ENSG00000216913	0.0	0.0	1.0	1.0
25296	ENSG00000270733	0.0	0.0	1.0	1.0
25297	ENSG00000270753	0.0	0.0	1.0	1.0
25298	OOEPP1	0.0	0.0	1.0	1.0
25299	ASS1P10	0.0	0.0	1.0	1.0
25300	OR5L1	0.0	0.0	1.0	1.0
25301	ENSG00000279399	0.0	0.0	1.0	1.0
25302	ENSG00000279401	0.0	0.0	1.0	1.0
25303	ENSG00000279403	0.0	0.0	1.0	1.0
25304	ENSG00000266963	0.0	0.0	1.0	1.0
25305	ENSG00000250292	0.0	0.0	1.0	1.0
25306	ZBED1P1	0.0	0.0	1.0	1.0
25307	ENSG00000250315	0.0	0.0	1.0	1.0
25308	ENSG00000250321	0.0	0.0	1.0	1.0
25309	ENSG00000250322	0.0	0.0	1.0	1.0
25310	ZNF705CP	0.0	0.0	1.0	1.0
25311	RPSAP2	0.0	0.0	1.0	1.0
25312	ZIK1P1	0.0	0.0	1.0	1.0
25313	VWA8P1	0.0	0.0	1.0	1.0
25314	ENSG00000237377	0.0	0.0	1.0	1.0
25315	RPL21P121	0.0	0.0	1.0	1.0
25316	ZNF705D	0.0	0.0	1.0	1.0
25317	PPIAP1	0.0	0.0	1.0	1.0
25318	C1QBPP1	0.0	0.0	1.0	1.0
25319	FAM90A24P	0.0	0.0	1.0	1.0
25320	DEFB108C	0.0	0.0	1.0	1.0
25321	LL22NC01-81G9.3	0.0	0.0	1.0	1.0
25322	CAPZA1P5	0.0	0.0	1.0	1.0
25323	MRPL22P1	0.0	0.0	1.0	1.0
25324	MTCO3P13	0.0	0.0	1.0	1.0
25325	ENSG00000264334	0.0	0.0	1.0	1.0
25326	RN7SL602P	0.0	0.0	1.0	1.0
25327	NEK4P2	0.0	0.0	1.0	1.0
25328	SNORD39-1	0.0	0.0	1.0	1.0
25329	MIR4513	0.0	0.0	1.0	1.0
25330	ENSG00000279450	0.0	0.0	1.0	1.0
25331	PEX12P1	0.0	0.0	1.0	1.0
25332	WEE1P1	0.0	0.0	1.0	1.0
25333	ENSG00000279411	0.0	0.0	1.0	1.0
25334	ENSG00000279413	0.0	0.0	1.0	1.0
25335	LINC00244	0.0	0.0	1.0	1.0
25336	RPS7P6	0.0	0.0	1.0	1.0
25337	ENSG00000237414	0.0	0.0	1.0	1.0
25338	NRBF2P3	0.0	0.0	1.0	1.0
25339	ENSG00000237419	0.0	0.0	1.0	1.0
25340	RPS7P12	0.0	0.0	1.0	1.0
25341	ID2B	0.0	0.0	1.0	1.0
25342	PGAM4P1	0.0	0.0	1.0	1.0
25343	ENSG00000250249	0.0	0.0	1.0	1.0
25344	EN2	0.0	0.0	1.0	1.0
25345	DEFA4	0.0	0.0	1.0	1.0
25346	UNCX	0.0	0.0	1.0	1.0
25347	SPAG11B	0.0	0.0	1.0	1.0
25348	ENSG00000279367	0.0	0.0	1.0	1.0
25349	CDK2AP2P2	0.0	0.0	1.0	1.0
25350	RPSAP11	0.0	0.0	1.0	1.0
25351	ENSG00000237434	0.0	0.0	1.0	1.0
25352	ENSG00000250259	0.0	0.0	1.0	1.0
25353	ENSG00000250277	0.0	0.0	1.0	1.0
25354	ENSG00000279364	0.0	0.0	1.0	1.0
25355	ENSG00000279392	0.0	0.0	1.0	1.0
25356	ENSG00000279393	0.0	0.0	1.0	1.0
25357	ENSG00000215310	0.0	0.0	1.0	1.0
25358	ENSG00000250229	0.0	0.0	1.0	1.0
25359	RPL23AP92	0.0	0.0	1.0	1.0
25360	RPL10AP3	0.0	0.0	1.0	1.0
25361	ENSG00000215268	0.0	0.0	1.0	1.0
25362	TOMM40P2	0.0	0.0	1.0	1.0
25363	ENSG00000279370	0.0	0.0	1.0	1.0
25364	ENSG00000279376	0.0	0.0	1.0	1.0
25365	ENSG00000279379	0.0	0.0	1.0	1.0
25366	TRIM60P14	0.0	0.0	1.0	1.0
25367	RPL6P30	0.0	0.0	1.0	1.0
25368	ENSG00000233778	0.0	0.0	1.0	1.0
25369	UBE2V2P2	0.0	0.0	1.0	1.0
25370	ARHGAP27P2	0.0	0.0	1.0	1.0
25371	ENSG00000279511	0.0	0.0	1.0	1.0
25372	OR4C16	0.0	0.0	1.0	1.0
25373	ENSG00000279455	0.0	0.0	1.0	1.0
25374	ENSG00000279458	0.0	0.0	1.0	1.0
25375	ENSG00000279523	0.0	0.0	1.0	1.0
25376	RPS4XP4	0.0	0.0	1.0	1.0
25377	ENSG00000270701	0.0	0.0	1.0	1.0
25378	ENSG00000270708	0.0	0.0	1.0	1.0
25379	ENSG00000270710	0.0	0.0	1.0	1.0
25380	DKKL1P1	0.0	0.0	1.0	1.0
25381	DEFB115	0.0	0.0	1.0	1.0
25382	TTTY5	0.0	0.0	1.0	1.0
25383	CNN2P7	0.0	0.0	1.0	1.0
25384	KANK1P1	0.0	0.0	1.0	1.0
25385	ENSG00000270698	0.0	0.0	1.0	1.0
25386	ENSG00000266973	0.0	0.0	1.0	1.0
25387	RPL23AP17	0.0	0.0	1.0	1.0
25388	ENSG00000270697	0.0	0.0	1.0	1.0
25389	ENSG00000279482	0.0	0.0	1.0	1.0
25390	KLHL30-AS1	0.0	0.0	1.0	1.0
25391	ENSG00000279509	0.0	0.0	1.0	1.0
25392	ATP8A1-DT	0.0	0.0	1.0	1.0
25393	ENSG00000290819	0.0	0.0	1.0	1.0
25394	SNX33P1	0.0	0.0	1.0	1.0
25395	ENSG00000260466	0.0	0.0	1.0	1.0
25396	ENSG00000290880	0.0	0.0	1.0	1.0
25397	ENSG00000290882	0.0	0.0	1.0	1.0
25398	RPL12P3	0.0	0.0	1.0	1.0
25399	SUCLA2P2	0.0	0.0	1.0	1.0
25400	ENSG00000233109	0.0	0.0	1.0	1.0
25401	ENSG00000233728	0.0	0.0	1.0	1.0
25402	ENSG00000233735	0.0	0.0	1.0	1.0
25403	ENSG00000290822	0.0	0.0	1.0	1.0
25404	ENSG00000250332	0.0	0.0	1.0	1.0
25405	ENSG00000250338	0.0	0.0	1.0	1.0
25406	EEF1GP2	0.0	0.0	1.0	1.0
25407	BCRP7	0.0	0.0	1.0	1.0
25408	DEFB116	0.0	0.0	1.0	1.0
25409	FABP7	0.0	0.0	1.0	1.0
25410	ENSG00000215444	0.0	0.0	1.0	1.0
25411	SRMP1	0.0	0.0	1.0	1.0
25412	TSPY24P	0.0	0.0	1.0	1.0
25413	KRTAP10-4	0.0	0.0	1.0	1.0
25414	BCRP4	0.0	0.0	1.0	1.0
25415	RPS8P3	0.0	0.0	1.0	1.0
25416	ENSG00000215464	0.0	0.0	1.0	1.0
25417	RCN1P1	0.0	0.0	1.0	1.0
25418	TMEM174	0.0	0.0	1.0	1.0
25419	CARTPT	0.0	0.0	1.0	1.0
25420	FAM230B	0.0	0.0	1.0	1.0
25421	ENSG00000215450	0.0	0.0	1.0	1.0
25422	KRT18P35	0.0	0.0	1.0	1.0
25423	TAF9BP2	0.0	0.0	1.0	1.0
25424	ENSG00000279478	0.0	0.0	1.0	1.0
25425	KRT18P21	0.0	0.0	1.0	1.0
25426	ENSG00000237346	0.0	0.0	1.0	1.0
25427	PATE4	0.0	0.0	1.0	1.0
25428	FAM88E	0.0	0.0	1.0	1.0
25429	RSL24D1P4	0.0	0.0	1.0	1.0
25430	ENSG00000279466	0.0	0.0	1.0	1.0
25431	ENSG00000237385	0.0	0.0	1.0	1.0
25432	ENSG00000237389	0.0	0.0	1.0	1.0
25433	ENSG00000237409	0.0	0.0	1.0	1.0
25434	IL3	0.0	0.0	1.0	1.0
25435	ENSG00000279429	0.0	0.0	1.0	1.0
25436	ENSG00000279438	0.0	0.0	1.0	1.0
25437	ENSG00000279441	0.0	0.0	1.0	1.0
25438	ENSG00000279442	0.0	0.0	1.0	1.0
25439	IGBP1P4	0.0	0.0	1.0	1.0
25440	KRT18P65	0.0	0.0	1.0	1.0
25441	ENSG00000272239	0.0	0.0	1.0	1.0
25442	ENSG00000272248	0.0	0.0	1.0	1.0
25443	RPL12P5	0.0	0.0	1.0	1.0
25444	RN7SL551P	0.0	0.0	1.0	1.0
25445	RPL5P17	0.0	0.0	1.0	1.0
25446	RN7SL236P	0.0	0.0	1.0	1.0
25447	RN7SL464P	0.0	0.0	1.0	1.0
25448	ENSG00000272279	0.0	0.0	1.0	1.0
25449	RPL21P34	0.0	0.0	1.0	1.0
25450	TPSB2	0.0	0.0	1.0	1.0
25451	TEX19	0.0	0.0	1.0	1.0
25452	OR7E115P	0.0	0.0	1.0	1.0
25453	ENSG00000197320	0.0	0.0	1.0	1.0
25454	ENSG00000240774	0.0	0.0	1.0	1.0
25455	ENSG00000240776	0.0	0.0	1.0	1.0
25456	RPL36AP21	0.0	0.0	1.0	1.0
25457	ENSG00000272329	0.0	0.0	1.0	1.0
25458	LINC02084	0.0	0.0	1.0	1.0
25459	ENSG00000274333	0.0	0.0	1.0	1.0
25460	ENSG00000274340	0.0	0.0	1.0	1.0
25461	RN7SL382P	0.0	0.0	1.0	1.0
25462	RPS12P15	0.0	0.0	1.0	1.0
25463	RN7SL502P	0.0	0.0	1.0	1.0
25464	NPM1P28	0.0	0.0	1.0	1.0
25465	ENSG00000240813	0.0	0.0	1.0	1.0
25466	RN7SL77P	0.0	0.0	1.0	1.0
25467	ENSG00000272226	0.0	0.0	1.0	1.0
25468	ENSG00000274276	0.0	0.0	1.0	1.0
25469	ENSG00000274282	0.0	0.0	1.0	1.0
25470	ENSG00000274294	0.0	0.0	1.0	1.0
25471	ENSG00000274295	0.0	0.0	1.0	1.0
25472	ENSG00000274312	0.0	0.0	1.0	1.0
25473	IFNL1	0.0	0.0	1.0	1.0
25474	OTOL1	0.0	0.0	1.0	1.0
25475	BNIP3P1	0.0	0.0	1.0	1.0
25476	GAGE13	0.0	0.0	1.0	1.0
25477	ENSG00000240882	0.0	0.0	1.0	1.0
25478	ENSG00000240890	0.0	0.0	1.0	1.0
25479	ENSG00000240895	0.0	0.0	1.0	1.0
25480	FAM230E	0.0	0.0	1.0	1.0
25481	RXFP3	0.0	0.0	1.0	1.0
25482	OR10G7	0.0	0.0	1.0	1.0
25483	OR4Q3	0.0	0.0	1.0	1.0
25484	RESP18	0.0	0.0	1.0	1.0
25485	LINC01115-1	0.0	0.0	1.0	1.0
25486	ENSG00000274219	0.0	0.0	1.0	1.0
25487	ENSG00000272328	0.0	0.0	1.0	1.0
25488	ENSG00000274177	0.0	0.0	1.0	1.0
25489	U4-1	0.0	0.0	1.0	1.0
25490	ENSG00000274198	0.0	0.0	1.0	1.0
25491	Metazoa_SRP-35	0.0	0.0	1.0	1.0
25492	ENSG00000274213	0.0	0.0	1.0	1.0
25493	ENSG00000274214	0.0	0.0	1.0	1.0
25494	Metazoa_SRP-36	0.0	0.0	1.0	1.0
25495	ENSG00000272346	0.0	0.0	1.0	1.0
25496	ENSG00000197210	0.0	0.0	1.0	1.0
25497	H4C11	0.0	0.0	1.0	1.0
25498	TBC1D3H	0.0	0.0	1.0	1.0
25499	ENSG00000274235	0.0	0.0	1.0	1.0
25500	ENSG00000274242	0.0	0.0	1.0	1.0
25501	OR2T29	0.0	0.0	1.0	1.0
25502	CSGALNACT2P1	0.0	0.0	1.0	1.0
25503	RPS29P22	0.0	0.0	1.0	1.0
25504	LINC02000	0.0	0.0	1.0	1.0
25505	PSMC1P7	0.0	0.0	1.0	1.0
25506	RN7SL610P	0.0	0.0	1.0	1.0
25507	ALDH7A1P3	0.0	0.0	1.0	1.0
25508	RPS15P9	0.0	0.0	1.0	1.0
25509	ENSG00000240861	0.0	0.0	1.0	1.0
25510	RPL19P14	0.0	0.0	1.0	1.0
25511	KRTAP4-7	0.0	0.0	1.0	1.0
25512	RPL12P6	0.0	0.0	1.0	1.0
25513	ENSG00000265664	0.0	0.0	1.0	1.0
25514	RN7SL310P	0.0	0.0	1.0	1.0
25515	LSP1P2	0.0	0.0	1.0	1.0
25516	ENSG00000240669	0.0	0.0	1.0	1.0
25517	IGKV1-8	0.0	0.0	1.0	1.0
25518	ENSG00000240673	0.0	0.0	1.0	1.0
25519	ENSG00000240674	0.0	0.0	1.0	1.0
25520	H4P1	0.0	0.0	1.0	1.0
25521	ENSG00000274331	0.0	0.0	1.0	1.0
25522	RNVU1-25	0.0	0.0	1.0	1.0
25523	ENSG00000240624	0.0	0.0	1.0	1.0
25524	RN7SL150P	0.0	0.0	1.0	1.0
25525	ENSG00000240627	0.0	0.0	1.0	1.0
25526	RN7SL666P	0.0	0.0	1.0	1.0
25527	RN7SL580P	0.0	0.0	1.0	1.0
25528	PRAMENP	0.0	0.0	1.0	1.0
25529	KLKP1	0.0	0.0	1.0	1.0
25530	ENSG00000274415	0.0	0.0	1.0	1.0
25531	FDX1P1	0.0	0.0	1.0	1.0
25532	ENSG00000274468	0.0	0.0	1.0	1.0
25533	ENSG00000272157	0.0	0.0	1.0	1.0
25534	ENSG00000272158	0.0	0.0	1.0	1.0
25535	OR4C6	0.0	0.0	1.0	1.0
25536	LINC02724	0.0	0.0	1.0	1.0
25537	OR4C15	0.0	0.0	1.0	1.0
25538	OR4A21P	0.0	0.0	1.0	1.0
25539	RN7SL279P	0.0	0.0	1.0	1.0
25540	OR4A15	0.0	0.0	1.0	1.0
25541	OR4A16	0.0	0.0	1.0	1.0
25542	NEUROG1	0.0	0.0	1.0	1.0
25543	OR5J1P	0.0	0.0	1.0	1.0
25544	ENSG00000243995	0.0	0.0	1.0	1.0
25545	RN7SL143P	0.0	0.0	1.0	1.0
25546	ENSG00000265644	0.0	0.0	1.0	1.0
25547	TUFMP1	0.0	0.0	1.0	1.0
25548	OR4A13P	0.0	0.0	1.0	1.0
25549	FAM74A3	0.0	0.0	1.0	1.0
25550	ENSG00000274356	0.0	0.0	1.0	1.0
25551	CRIP1P4	0.0	0.0	1.0	1.0
25552	ENSG00000274447	0.0	0.0	1.0	1.0
25553	ENSG00000274451	0.0	0.0	1.0	1.0
25554	Metazoa_SRP-38	0.0	0.0	1.0	1.0
25555	ENSG00000197462	0.0	0.0	1.0	1.0
25556	RN7SL803P	0.0	0.0	1.0	1.0
25557	ENSG00000272218	0.0	0.0	1.0	1.0
25558	HMGB1P36	0.0	0.0	1.0	1.0
25559	ENSG00000243886	0.0	0.0	1.0	1.0
25560	RPSAP5	0.0	0.0	1.0	1.0
25561	RN7SL679P	0.0	0.0	1.0	1.0
25562	RPS26P24	0.0	0.0	1.0	1.0
25563	RPS24P18	0.0	0.0	1.0	1.0
25564	ENSG00000243929	0.0	0.0	1.0	1.0
25565	ENSG00000274328	0.0	0.0	1.0	1.0
25566	ENSG00000272255	0.0	0.0	1.0	1.0
25567	GRAMD4P4	0.0	0.0	1.0	1.0
25568	TUBAP6	0.0	0.0	1.0	1.0
25569	ENSG00000274379	0.0	0.0	1.0	1.0
25570	U6	0.0	0.0	1.0	1.0
25571	ENSG00000274398	0.0	0.0	1.0	1.0
25572	PRAMEF8	0.0	0.0	1.0	1.0
25573	GOLGA8CP	0.0	0.0	1.0	1.0
25574	ENSG00000243939	0.0	0.0	1.0	1.0
25575	PLCXD2-AS1	0.0	0.0	1.0	1.0
25576	RPL23AP65	0.0	0.0	1.0	1.0
25577	NBPF5P	0.0	0.0	1.0	1.0
25578	RN7SL702P	0.0	0.0	1.0	1.0
25579	RN7SL305P	0.0	0.0	1.0	1.0
25580	RPL6P22	0.0	0.0	1.0	1.0
25581	ENSG00000240739	0.0	0.0	1.0	1.0
25582	ENSG00000240752	0.0	0.0	1.0	1.0
25583	RPS27P21	0.0	0.0	1.0	1.0
25584	ENSG00000243953	0.0	0.0	1.0	1.0
25585	PMCH	0.0	0.0	1.0	1.0
25586	ZBTB8OSP1	0.0	0.0	1.0	1.0
25587	TFDP3	0.0	0.0	1.0	1.0
25588	RPS27AP10	0.0	0.0	1.0	1.0
25589	LCE1B	0.0	0.0	1.0	1.0
25590	SPRR2B	0.0	0.0	1.0	1.0
25591	IFNL2	0.0	0.0	1.0	1.0
25592	RPS6P21	0.0	0.0	1.0	1.0
25593	ENSG00000243733	0.0	0.0	1.0	1.0
25594	RN7SL240P	0.0	0.0	1.0	1.0
25595	RN7SL624P	0.0	0.0	1.0	1.0
25596	LINC01906	0.0	0.0	1.0	1.0
25597	RN7SL542P	0.0	0.0	1.0	1.0
25598	ENSG00000243635	0.0	0.0	1.0	1.0
25599	ENSG00000243636	0.0	0.0	1.0	1.0
25600	OR13C7	0.0	0.0	1.0	1.0
25601	ENSG00000243648	0.0	0.0	1.0	1.0
25602	ENSG00000243503	0.0	0.0	1.0	1.0
25603	ENSG00000243621	0.0	0.0	1.0	1.0
25604	ENSG00000274006	0.0	0.0	1.0	1.0
25605	Metazoa_SRP-31	0.0	0.0	1.0	1.0
25606	OR2T4	0.0	0.0	1.0	1.0
25607	ENSG00000274019	0.0	0.0	1.0	1.0
25608	ENSG00000274029	0.0	0.0	1.0	1.0
25609	RPL37P23	0.0	0.0	1.0	1.0
25610	ENSG00000272402	0.0	0.0	1.0	1.0
25611	OR52L1	0.0	0.0	1.0	1.0
25612	ENSG00000273958	0.0	0.0	1.0	1.0
25613	ENSG00000273961	0.0	0.0	1.0	1.0
25614	ENSG00000273965	0.0	0.0	1.0	1.0
25615	ENSG00000273974	0.0	0.0	1.0	1.0
25616	ENSG00000273978	0.0	0.0	1.0	1.0
25617	ENSG00000273980	0.0	0.0	1.0	1.0
25618	ENSG00000273982	0.0	0.0	1.0	1.0
25619	FAM9A	0.0	0.0	1.0	1.0
25620	ENSG00000272411	0.0	0.0	1.0	1.0
25621	NIPA2P2	0.0	0.0	1.0	1.0
25622	RPL23AP70	0.0	0.0	1.0	1.0
25623	ENSG00000273860	0.0	0.0	1.0	1.0
25624	ENSG00000273863	0.0	0.0	1.0	1.0
25625	RPL21P132	0.0	0.0	1.0	1.0
25626	MAGEA13P	0.0	0.0	1.0	1.0
25627	RNASEH1P1	0.0	0.0	1.0	1.0
25628	SLC25A15P4	0.0	0.0	1.0	1.0
25629	WBP1LP1	0.0	0.0	1.0	1.0
25630	SLC20A1P2	0.0	0.0	1.0	1.0
25631	RN7SL733P	0.0	0.0	1.0	1.0
25632	Metazoa_SRP-26	0.0	0.0	1.0	1.0
25633	OR13Z3P	0.0	0.0	1.0	1.0
25634	OR1X1P	0.0	0.0	1.0	1.0
25635	RPL32P7	0.0	0.0	1.0	1.0
25636	ENSG00000243402	0.0	0.0	1.0	1.0
25637	RPL35AP32	0.0	0.0	1.0	1.0
25638	Metazoa_SRP-24	0.0	0.0	1.0	1.0
25639	IFNL4	0.0	0.0	1.0	1.0
25640	RN7SL259P	0.0	0.0	1.0	1.0
25641	RPL17P44	0.0	0.0	1.0	1.0
25642	ENSG00000272428	0.0	0.0	1.0	1.0
25643	RNU6-91P	0.0	0.0	1.0	1.0
25644	ENSG00000272446	0.0	0.0	1.0	1.0
25645	ENSG00000273806	0.0	0.0	1.0	1.0
25646	LINC02970	0.0	0.0	1.0	1.0
25647	UBA52P5	0.0	0.0	1.0	1.0
25648	Metazoa_SRP-21	0.0	0.0	1.0	1.0
25649	ENSG00000273988	0.0	0.0	1.0	1.0
25650	PRR32	0.0	0.0	1.0	1.0
25651	ENSG00000243517	0.0	0.0	1.0	1.0
25652	RPL5P33	0.0	0.0	1.0	1.0
25653	RPL32P20	0.0	0.0	1.0	1.0
25654	RN7SL108P	0.0	0.0	1.0	1.0
25655	ENSG00000243584	0.0	0.0	1.0	1.0
25656	ENSG00000273825	0.0	0.0	1.0	1.0
25657	ENSG00000240915	0.0	0.0	1.0	1.0
25658	ENSG00000240919	0.0	0.0	1.0	1.0
25659	ENSG00000266335	0.0	0.0	1.0	1.0
25660	LINC02967	0.0	0.0	1.0	1.0
25661	RN7SL415P	0.0	0.0	1.0	1.0
25662	OR51A6P	0.0	0.0	1.0	1.0
25663	OR4M2	0.0	0.0	1.0	1.0
25664	ENSG00000274116	0.0	0.0	1.0	1.0
25665	ENSG00000196893	0.0	0.0	1.0	1.0
25666	ENSG00000260871	0.0	0.0	1.0	1.0
25667	OR4C45	0.0	0.0	1.0	1.0
25668	PPIAP47	0.0	0.0	1.0	1.0
25669	ENSG00000261055	0.0	0.0	1.0	1.0
25670	LINC00555	0.0	0.0	1.0	1.0
25671	ENSG00000261060	0.0	0.0	1.0	1.0
25672	CD79B	0.0	0.0	1.0	1.0
25673	MTATP6P14	0.0	0.0	1.0	1.0
25674	NDUFB10P1	0.0	0.0	1.0	1.0
25675	RN7SL181P	0.0	0.0	1.0	1.0
25676	ENSG00000243744	0.0	0.0	1.0	1.0
25677	MAGEB17	0.0	0.0	1.0	1.0
25678	ENSG00000243771	0.0	0.0	1.0	1.0
25679	ENSG00000243777	0.0	0.0	1.0	1.0
25680	RPL36AP49	0.0	0.0	1.0	1.0
25681	SNRPCP10	0.0	0.0	1.0	1.0
25682	PEX5L-AS1	0.0	0.0	1.0	1.0
25683	RPL15P2	0.0	0.0	1.0	1.0
25684	ENSG00000272362	0.0	0.0	1.0	1.0
25685	ENSG00000272382	0.0	0.0	1.0	1.0
25686	LCE1C	0.0	0.0	1.0	1.0
25687	GOLGA6L16P	0.0	0.0	1.0	1.0
25688	APOOP2	0.0	0.0	1.0	1.0
25689	RN7SL798P	0.0	0.0	1.0	1.0
25690	FAM43B	0.0	0.0	1.0	1.0
25691	RNA5SP439	0.0	0.0	1.0	1.0
25692	ENSG00000272360	0.0	0.0	1.0	1.0
25693	ABHD16B	0.0	0.0	1.0	1.0
25694	OR52E8	0.0	0.0	1.0	1.0
25695	RPSAP19	0.0	0.0	1.0	1.0
25696	OR5P2	0.0	0.0	1.0	1.0
25697	ENSG00000274055	0.0	0.0	1.0	1.0
25698	ENSG00000274067	0.0	0.0	1.0	1.0
25699	ENSG00000266373	0.0	0.0	1.0	1.0
25700	RPS20P31	0.0	0.0	1.0	1.0
25701	BTF3P5	0.0	0.0	1.0	1.0
25702	ENSG00000240934	0.0	0.0	1.0	1.0
25703	RN7SL591P	0.0	0.0	1.0	1.0
25704	ENSG00000240975	0.0	0.0	1.0	1.0
25705	RPS23P4	0.0	0.0	1.0	1.0
25706	RN7SL459P	0.0	0.0	1.0	1.0
25707	RN7SL183P	0.0	0.0	1.0	1.0
25708	RPL7AP55	0.0	0.0	1.0	1.0
25709	RCC2P5	0.0	0.0	1.0	1.0
25710	RN7SL209P	0.0	0.0	1.0	1.0
25711	LINC01783	0.0	0.0	1.0	1.0
25712	KRT18P67	0.0	0.0	1.0	1.0
25713	ENSG00000291095	0.0	0.0	1.0	1.0
25714	ENSG00000291105	0.0	0.0	1.0	1.0
25715	ENSG00000274127	0.0	0.0	1.0	1.0
25716	Metazoa_SRP-34	0.0	0.0	1.0	1.0
25717	ENSG00000274002	0.0	0.0	1.0	1.0
25718	RPL35AP15	0.0	0.0	1.0	1.0
25719	NF1P3	0.0	0.0	1.0	1.0
25720	ENSG00000265712	0.0	0.0	1.0	1.0
25721	RN7SL5P	0.0	0.0	1.0	1.0
25722	RN7SL339P	0.0	0.0	1.0	1.0
25723	LINC02978	0.0	0.0	1.0	1.0
25724	OR1G1	0.0	0.0	1.0	1.0
25725	RPL35AP10	0.0	0.0	1.0	1.0
25726	ENSG00000243705	0.0	0.0	1.0	1.0
25727	FAM230J	0.0	0.0	1.0	1.0
25728	LARP7P3	0.0	0.0	1.0	1.0
25729	RPL36AP45	0.0	0.0	1.0	1.0
25730	RPL13P5	0.0	0.0	1.0	1.0
25731	RPS4XP13	0.0	0.0	1.0	1.0
25732	FKBP1C	0.0	0.0	1.0	1.0
25733	OR10Q1	0.0	0.0	1.0	1.0
25734	ENSG00000244281	0.0	0.0	1.0	1.0
25735	RN7SL168P	0.0	0.0	1.0	1.0
25736	RN7SL762P	0.0	0.0	1.0	1.0
25737	RPS27P27	0.0	0.0	1.0	1.0
25738	PRAMEF27	0.0	0.0	1.0	1.0
25739	OR5BB1P	0.0	0.0	1.0	1.0
25740	ENSG00000244260	0.0	0.0	1.0	1.0
25741	RN7SL597P	0.0	0.0	1.0	1.0
25742	RPL21P8	0.0	0.0	1.0	1.0
25743	SNORA74-3	0.0	0.0	1.0	1.0
25744	ENSG00000272043	0.0	0.0	1.0	1.0
25745	FAM47C	0.0	0.0	1.0	1.0
25746	RNA5SP527	0.0	0.0	1.0	1.0
25747	ENSG00000271981	0.0	0.0	1.0	1.0
25748	ENSG00000271989	0.0	0.0	1.0	1.0
25749	BMS1P9	0.0	0.0	1.0	1.0
25750	TMEM239	0.0	0.0	1.0	1.0
25751	ENSG00000274766	0.0	0.0	1.0	1.0
25752	ENSG00000274798	0.0	0.0	1.0	1.0
25753	ENSG00000274800	0.0	0.0	1.0	1.0
25754	ENSG00000274818	0.0	0.0	1.0	1.0
25755	ENSG00000240355	0.0	0.0	1.0	1.0
25756	Metazoa_SRP-53	0.0	0.0	1.0	1.0
25757	ENSG00000274879	0.0	0.0	1.0	1.0
25758	RPS12P23	0.0	0.0	1.0	1.0
25759	HNRNPA1P23	0.0	0.0	1.0	1.0
25760	ENSG00000240238	0.0	0.0	1.0	1.0
25761	RN7SL541P	0.0	0.0	1.0	1.0
25762	ENSG00000240338	0.0	0.0	1.0	1.0
25763	RN7SL35P	0.0	0.0	1.0	1.0
25764	ENSG00000274859	0.0	0.0	1.0	1.0
25765	ZNF736P8Y	0.0	0.0	1.0	1.0
25766	ENSG00000244249	0.0	0.0	1.0	1.0
25767	ENSG00000244251	0.0	0.0	1.0	1.0
25768	PKD1P1	0.0	0.0	1.0	1.0
25769	ENSG00000240376	0.0	0.0	1.0	1.0
25770	LCE1F	0.0	0.0	1.0	1.0
25771	RPL5P23	0.0	0.0	1.0	1.0
25772	ENSG00000240404	0.0	0.0	1.0	1.0
25773	RN7SL717P	0.0	0.0	1.0	1.0
25774	ENSG00000240424	0.0	0.0	1.0	1.0
25775	ENSG00000180803	0.0	0.0	1.0	1.0
25776	ENSG00000244176	0.0	0.0	1.0	1.0
25777	RN7SL218P	0.0	0.0	1.0	1.0
25778	RPL6P26	0.0	0.0	1.0	1.0
25779	U4-2	0.0	0.0	1.0	1.0
25780	ENSG00000274721	0.0	0.0	1.0	1.0
25781	ENSG00000274723	0.0	0.0	1.0	1.0
25782	ENSG00000240418	0.0	0.0	1.0	1.0
25783	APONP	0.0	0.0	1.0	1.0
25784	ATP5F1EP2	0.0	0.0	1.0	1.0
25785	OR10AA1P	0.0	0.0	1.0	1.0
25786	OR6K6	0.0	0.0	1.0	1.0
25787	RN7SL100P	0.0	0.0	1.0	1.0
25788	MTCO1P6	0.0	0.0	1.0	1.0
25789	RN7SL764P	0.0	0.0	1.0	1.0
25790	KRTAP7-1	0.0	0.0	1.0	1.0
25791	RPS3AP42	0.0	0.0	1.0	1.0
25792	OR5AZ1P	0.0	0.0	1.0	1.0
25793	S1PR5	0.0	0.0	1.0	1.0
25794	OR7E129P	0.0	0.0	1.0	1.0
25795	RPS26P34	0.0	0.0	1.0	1.0
25796	POTEH	0.0	0.0	1.0	1.0
25797	KRTAP4-6	0.0	0.0	1.0	1.0
25798	OR2A4	0.0	0.0	1.0	1.0
25799	ENSG00000244235	0.0	0.0	1.0	1.0
25800	TRBV12-3	0.0	0.0	1.0	1.0
25801	NKX2-6	0.0	0.0	1.0	1.0
25802	OR3A4P	0.0	0.0	1.0	1.0
25803	UBA52P9	0.0	0.0	1.0	1.0
25804	ENSG00000244331	0.0	0.0	1.0	1.0
25805	ENSG00000265547	0.0	0.0	1.0	1.0
25806	ENSG00000274919	0.0	0.0	1.0	1.0
25807	TBC1D3I	0.0	0.0	1.0	1.0
25808	ENSG00000274937	0.0	0.0	1.0	1.0
25809	ENSG00000265626	0.0	0.0	1.0	1.0
25810	ENSG00000266522	0.0	0.0	1.0	1.0
25811	RN7SL303P	0.0	0.0	1.0	1.0
25812	FABP5P11	0.0	0.0	1.0	1.0
25813	CYMP	0.0	0.0	1.0	1.0
25814	ENSG00000240201	0.0	0.0	1.0	1.0
25815	RN7SL567P	0.0	0.0	1.0	1.0
25816	TRBV25OR9-2	0.0	0.0	1.0	1.0
25817	RN7SL794P	0.0	0.0	1.0	1.0
25818	ENSG00000266521	0.0	0.0	1.0	1.0
25819	ENSG00000240131	0.0	0.0	1.0	1.0
25820	PSMD12P1	0.0	0.0	1.0	1.0
25821	EEF1GP4	0.0	0.0	1.0	1.0
25822	RPL6P16	0.0	0.0	1.0	1.0
25823	ENSG00000274944	0.0	0.0	1.0	1.0
25824	OR7E22P	0.0	0.0	1.0	1.0
25825	MRGPRX4	0.0	0.0	1.0	1.0
25826	RPS4XP12	0.0	0.0	1.0	1.0
25827	OR1R1P	0.0	0.0	1.0	1.0
25828	RN7SL263P	0.0	0.0	1.0	1.0
25829	ENSG00000271897	0.0	0.0	1.0	1.0
25830	ENSG00000271900	0.0	0.0	1.0	1.0
25831	ENSG00000271914	0.0	0.0	1.0	1.0
25832	ENSG00000271922	0.0	0.0	1.0	1.0
25833	CCR8	0.0	0.0	1.0	1.0
25834	OR1E1	0.0	0.0	1.0	1.0
25835	ENSG00000180019	0.0	0.0	1.0	1.0
25836	RN7SL314P	0.0	0.0	1.0	1.0
25837	ENSG00000233406	0.0	0.0	1.0	1.0
25838	ENSG00000233408	0.0	0.0	1.0	1.0
25839	OR5H15	0.0	0.0	1.0	1.0
25840	NDUFA5P4	0.0	0.0	1.0	1.0
25841	NDUFS5P3	0.0	0.0	1.0	1.0
25842	CENPNP1	0.0	0.0	1.0	1.0
25843	FDPSP6	0.0	0.0	1.0	1.0
25844	RPL36AP40	0.0	0.0	1.0	1.0
25845	CCT8L2	0.0	0.0	1.0	1.0
25846	NACAP2	0.0	0.0	1.0	1.0
25847	CNEP1R1P1	0.0	0.0	1.0	1.0
25848	ECEL1P2	0.0	0.0	1.0	1.0
25849	ENSG00000265552	0.0	0.0	1.0	1.0
25850	LINC01903	0.0	0.0	1.0	1.0
25851	WDR45BP1	0.0	0.0	1.0	1.0
25852	NPM1P45	0.0	0.0	1.0	1.0
25853	ENSG00000265614	0.0	0.0	1.0	1.0
25854	KRTAP13-1	0.0	0.0	1.0	1.0
25855	ACER2P1	0.0	0.0	1.0	1.0
25856	ENSG00000274834	0.0	0.0	1.0	1.0
25857	ENSG00000274835	0.0	0.0	1.0	1.0
25858	PIK3CD-AS1	0.0	0.0	1.0	1.0
25859	LINC02692	0.0	0.0	1.0	1.0
25860	ENSG00000271938	0.0	0.0	1.0	1.0
25861	ENSG00000271947	0.0	0.0	1.0	1.0
25862	RPL12P37	0.0	0.0	1.0	1.0
25863	TARDBPP1	0.0	0.0	1.0	1.0
25864	ENSG00000240296	0.0	0.0	1.0	1.0
25865	ENSG00000233632	0.0	0.0	1.0	1.0
25866	ENSG00000233645	0.0	0.0	1.0	1.0
25867	ENSG00000233651	0.0	0.0	1.0	1.0
25868	ENSG00000260780	0.0	0.0	1.0	1.0
25869	ENSG00000291045	0.0	0.0	1.0	1.0
25870	ENSG00000260817	0.0	0.0	1.0	1.0
25871	ENSG00000233397	0.0	0.0	1.0	1.0
25872	MEAF6P1	0.0	0.0	1.0	1.0
25873	OR52D1	0.0	0.0	1.0	1.0
25874	ENSG00000274515	0.0	0.0	1.0	1.0
25875	ENSG00000274528	0.0	0.0	1.0	1.0
25876	SEBOX	0.0	0.0	1.0	1.0
25877	ENSG00000274559	0.0	0.0	1.0	1.0
25878	RPS2P24	0.0	0.0	1.0	1.0
25879	MT1HL1	0.0	0.0	1.0	1.0
25880	LARP7P4	0.0	0.0	1.0	1.0
25881	ENSG00000274727	0.0	0.0	1.0	1.0
25882	Metazoa_SRP-42	0.0	0.0	1.0	1.0
25883	ENSG00000274612	0.0	0.0	1.0	1.0
25884	ENSG00000274614	0.0	0.0	1.0	1.0
25885	ENSG00000274630	0.0	0.0	1.0	1.0
25886	ENSG00000240519	0.0	0.0	1.0	1.0
25887	ENSG00000272164	0.0	0.0	1.0	1.0
25888	KLC4-AS1	0.0	0.0	1.0	1.0
25889	ENSG00000274478	0.0	0.0	1.0	1.0
25890	FAM74A4	0.0	0.0	1.0	1.0
25891	RPS12P28	0.0	0.0	1.0	1.0
25892	RPL7AP10	0.0	0.0	1.0	1.0
25893	RPL3P9	0.0	0.0	1.0	1.0
25894	RN7SL492P	0.0	0.0	1.0	1.0
25895	ENSG00000240562	0.0	0.0	1.0	1.0
25896	ENSG00000240573	0.0	0.0	1.0	1.0
25897	OR5B17	0.0	0.0	1.0	1.0
25898	OR52M1	0.0	0.0	1.0	1.0
25899	ENSG00000266446	0.0	0.0	1.0	1.0
25900	OR9G3P	0.0	0.0	1.0	1.0
25901	RPL9P33	0.0	0.0	1.0	1.0
25902	RPS4XP6	0.0	0.0	1.0	1.0
25903	RPL23AP44	0.0	0.0	1.0	1.0
25904	HMGB1P30	0.0	0.0	1.0	1.0
25905	RN7SL483P	0.0	0.0	1.0	1.0
25906	SPRR2F	0.0	0.0	1.0	1.0
25907	RPS23P3	0.0	0.0	1.0	1.0
25908	OR5G1P	0.0	0.0	1.0	1.0
25909	CKBP1	0.0	0.0	1.0	1.0
25910	DNM1P30	0.0	0.0	1.0	1.0
25911	LINC02011	0.0	0.0	1.0	1.0
25912	LINC02890	0.0	0.0	1.0	1.0
25913	ADAD1P2	0.0	0.0	1.0	1.0
25914	HMGN1P31	0.0	0.0	1.0	1.0
25915	LINC01855	0.0	0.0	1.0	1.0
25916	MTND4P20	0.0	0.0	1.0	1.0
25917	ENSG00000274486	0.0	0.0	1.0	1.0
25918	HNRNPA1P42	0.0	0.0	1.0	1.0
25919	ENSG00000233626	0.0	0.0	1.0	1.0
25920	TRBV22-1	0.0	0.0	1.0	1.0
25921	ENSG00000240579	0.0	0.0	1.0	1.0
25922	RPSAP48	0.0	0.0	1.0	1.0
25923	RPL6P15	0.0	0.0	1.0	1.0
25924	OR2AO1P	0.0	0.0	1.0	1.0
25925	LINC01011	0.0	0.0	1.0	1.0
25926	RPS2P48	0.0	0.0	1.0	1.0
25927	ENSG00000274489	0.0	0.0	1.0	1.0
25928	ENSG00000274503	0.0	0.0	1.0	1.0
25929	ENSG00000274507	0.0	0.0	1.0	1.0
25930	ENSG00000274508	0.0	0.0	1.0	1.0
25931	OR8K5	0.0	0.0	1.0	1.0
25932	OR5M8	0.0	0.0	1.0	1.0
25933	UTS2R	0.0	0.0	1.0	1.0
25934	OR6T1	0.0	0.0	1.0	1.0
25935	ENSG00000260795	0.0	0.0	1.0	1.0
25936	ENSG00000197665	0.0	0.0	1.0	1.0
25937	KRTAP26-1	0.0	0.0	1.0	1.0
25938	SCGB1D4	0.0	0.0	1.0	1.0
25939	MIR4267	0.0	0.0	1.0	1.0
25940	SYPL1P2	0.0	0.0	1.0	1.0
25941	OR6S1	0.0	0.0	1.0	1.0
25942	RN7SL445P	0.0	0.0	1.0	1.0
25943	ENSG00000260784	0.0	0.0	1.0	1.0
25944	ENSG00000181514	0.0	0.0	1.0	1.0
25945	RPL35AP14	0.0	0.0	1.0	1.0
25946	OFD1P5Y	0.0	0.0	1.0	1.0
25947	RN7SL91P	0.0	0.0	1.0	1.0
25948	ENSG00000240440	0.0	0.0	1.0	1.0
25949	ENSG00000240459	0.0	0.0	1.0	1.0
25950	LINC00973	0.0	0.0	1.0	1.0
25951	ENSG00000240484	0.0	0.0	1.0	1.0
25952	PPIAP15	0.0	0.0	1.0	1.0
25953	ENSG00000272128	0.0	0.0	1.0	1.0
25954	RN7SL151P	0.0	0.0	1.0	1.0
25955	ENSG00000272121	0.0	0.0	1.0	1.0
25956	SAGE2P	0.0	0.0	1.0	1.0
25957	UBE2Q2P9	0.0	0.0	1.0	1.0
25958	RPS12P20	0.0	0.0	1.0	1.0
25959	RN7SL397P	0.0	0.0	1.0	1.0
25960	ENSG00000244146	0.0	0.0	1.0	1.0
25961	CYP4F34P	0.0	0.0	1.0	1.0
25962	ZFAND6P1	0.0	0.0	1.0	1.0
25963	ENSG00000274730	0.0	0.0	1.0	1.0
25964	ENSG00000274748	0.0	0.0	1.0	1.0
25965	ENSG00000272049	0.0	0.0	1.0	1.0
25966	OR52B1P	0.0	0.0	1.0	1.0
25967	OR56B3P	0.0	0.0	1.0	1.0
25968	ENSG00000274652	0.0	0.0	1.0	1.0
25969	ENSG00000274653	0.0	0.0	1.0	1.0
25970	Metazoa_SRP-43	0.0	0.0	1.0	1.0
25971	OR52E4	0.0	0.0	1.0	1.0
25972	ENSG00000274666	0.0	0.0	1.0	1.0
25973	ZNF849P	0.0	0.0	1.0	1.0
25974	ENSG00000272010	0.0	0.0	1.0	1.0
25975	ENSG00000272021	0.0	0.0	1.0	1.0
25976	AFF4-DT	0.0	0.0	1.0	1.0
25977	ENSG00000272071	0.0	0.0	1.0	1.0
25978	RN7SL828P	0.0	0.0	1.0	1.0
25979	RN7SL503P	0.0	0.0	1.0	1.0
25980	ENSG00000274664	0.0	0.0	1.0	1.0
25981	MARK2P17	0.0	0.0	1.0	1.0
25982	RPL23AP54	0.0	0.0	1.0	1.0
25983	FAM214BP1	0.0	0.0	1.0	1.0
25984	RN7SL277P	0.0	0.0	1.0	1.0
25985	ENSG00000272115	0.0	0.0	1.0	1.0
25986	OR5H2	0.0	0.0	1.0	1.0
25987	OR52N1	0.0	0.0	1.0	1.0
25988	OR8G1	0.0	0.0	1.0	1.0
25989	CALHM6-AS1	0.0	0.0	1.0	1.0
25990	OR1S2	0.0	0.0	1.0	1.0
25991	RN7SL659P	0.0	0.0	1.0	1.0
25992	ENSG00000244113	0.0	0.0	1.0	1.0
25993	OR5AK3P	0.0	0.0	1.0	1.0
25994	OR56B1	0.0	0.0	1.0	1.0
25995	OR52N4	0.0	0.0	1.0	1.0
25996	H2BU2P	0.0	0.0	1.0	1.0
25997	OR8G2P	0.0	0.0	1.0	1.0
25998	OR5M12P	0.0	0.0	1.0	1.0
25999	RPS27AP13	0.0	0.0	1.0	1.0
26000	RN7SL120P	0.0	0.0	1.0	1.0
26001	OR52N5	0.0	0.0	1.0	1.0
26002	ENSG00000274670	0.0	0.0	1.0	1.0
26003	Metazoa_SRP-44	0.0	0.0	1.0	1.0
26004	ENSG00000274688	0.0	0.0	1.0	1.0
26005	ENSG00000274691	0.0	0.0	1.0	1.0
26006	ENSG00000274702	0.0	0.0	1.0	1.0
26007	RPL5P24	0.0	0.0	1.0	1.0
26008	OR7E18P	0.0	0.0	1.0	1.0
26009	RN7SL837P	0.0	0.0	1.0	1.0
26010	RPL34P18	0.0	0.0	1.0	1.0
26011	MIR3157	0.0	0.0	1.0	1.0
26012	MIR4424	0.0	0.0	1.0	1.0
26013	RN7SL493P	0.0	0.0	1.0	1.0
26014	ENSG00000272130	0.0	0.0	1.0	1.0
26015	OR5AK2	0.0	0.0	1.0	1.0
26016	OR56B4	0.0	0.0	1.0	1.0
26017	RPS15AP32	0.0	0.0	1.0	1.0
26018	KIR2DP1	0.0	0.0	1.0	1.0
26019	TBC1D3P2	0.0	0.0	1.0	1.0
26020	FZD9	0.0	0.0	1.0	1.0
26021	TMSB4XP2	0.0	0.0	1.0	1.0
26022	ENSG00000272783	0.0	0.0	1.0	1.0
26023	ENSG00000272839	0.0	0.0	1.0	1.0
26024	ENSG00000241690	0.0	0.0	1.0	1.0
26025	RPS3AP18	0.0	0.0	1.0	1.0
26026	RN7SL265P	0.0	0.0	1.0	1.0
26027	SUMO1P1	0.0	0.0	1.0	1.0
26028	RPL36AP23	0.0	0.0	1.0	1.0
26029	ENSG00000241723	0.0	0.0	1.0	1.0
26030	ENSG00000241739	0.0	0.0	1.0	1.0
26031	ENSG00000241744	0.0	0.0	1.0	1.0
26032	ENSG00000273167	0.0	0.0	1.0	1.0
26033	SNURF	0.0	0.0	1.0	1.0
26034	RN7SL704P	0.0	0.0	1.0	1.0
26035	ENSG00000242488	0.0	0.0	1.0	1.0
26036	ENSG00000265982	0.0	0.0	1.0	1.0
26037	GREB1L-DT	0.0	0.0	1.0	1.0
26038	RGS9BP	0.0	0.0	1.0	1.0
26039	ENSG00000186328	0.0	0.0	1.0	1.0
26040	ENSG00000272810	0.0	0.0	1.0	1.0
26041	GRAMD4P7	0.0	0.0	1.0	1.0
26042	RPL19P18	0.0	0.0	1.0	1.0
26043	LINC00643	0.0	0.0	1.0	1.0
26044	RPL7AP11	0.0	0.0	1.0	1.0
26045	TEKT4P2	0.0	0.0	1.0	1.0
26046	OR56A5	0.0	0.0	1.0	1.0
26047	KRTAP24-1	0.0	0.0	1.0	1.0
26048	ZBED10P	0.0	0.0	1.0	1.0
26049	OR13D3P	0.0	0.0	1.0	1.0
26050	RBBP4P2	0.0	0.0	1.0	1.0
26051	DEFB107A	0.0	0.0	1.0	1.0
26052	RPL12P36	0.0	0.0	1.0	1.0
26053	ENSG00000272832	0.0	0.0	1.0	1.0
26054	OR4P1P	0.0	0.0	1.0	1.0
26055	ACTBP11	0.0	0.0	1.0	1.0
26056	ENSG00000272844	0.0	0.0	1.0	1.0
26057	ENSG00000260939	0.0	0.0	1.0	1.0
26058	LINC00622	0.0	0.0	1.0	1.0
26059	LINC02555	0.0	0.0	1.0	1.0
26060	FOXC2-AS1	0.0	0.0	1.0	1.0
26061	ENSG00000273176	0.0	0.0	1.0	1.0
26062	ENSG00000291274	0.0	0.0	1.0	1.0
26063	ENSG00000291254	0.0	0.0	1.0	1.0
26064	DEFA10P	0.0	0.0	1.0	1.0
26065	ENSG00000233536	0.0	0.0	1.0	1.0
26066	RPL31P47	0.0	0.0	1.0	1.0
26067	ENSG00000233542	0.0	0.0	1.0	1.0
26068	ENSG00000233482	0.0	0.0	1.0	1.0
26069	HNRNPA1P60	0.0	0.0	1.0	1.0
26070	ENSG00000260945	0.0	0.0	1.0	1.0
26071	H2AC3P	0.0	0.0	1.0	1.0
26072	RPS20P23	0.0	0.0	1.0	1.0
26073	ENSG00000242407	0.0	0.0	1.0	1.0
26074	ENSG00000242411	0.0	0.0	1.0	1.0
26075	RN7SL561P	0.0	0.0	1.0	1.0
26076	RPL12P30	0.0	0.0	1.0	1.0
26077	RPS21P4	0.0	0.0	1.0	1.0
26078	RN7SL272P	0.0	0.0	1.0	1.0
26079	ENSG00000273141	0.0	0.0	1.0	1.0
26080	ENSG00000188525	0.0	0.0	1.0	1.0
26081	ENSG00000272814	0.0	0.0	1.0	1.0
26082	ENSG00000272829	0.0	0.0	1.0	1.0
26083	DEFB106A	0.0	0.0	1.0	1.0
26084	ENSG00000273119	0.0	0.0	1.0	1.0
26085	ENSG00000273123	0.0	0.0	1.0	1.0
26086	ENSG00000273124	0.0	0.0	1.0	1.0
26087	ENSG00000273132	0.0	0.0	1.0	1.0
26088	ENSG00000242375	0.0	0.0	1.0	1.0
26089	RPL32P14	0.0	0.0	1.0	1.0
26090	RN7SL58P	0.0	0.0	1.0	1.0
26091	ENSG00000241556	0.0	0.0	1.0	1.0
26092	RN7SL163P	0.0	0.0	1.0	1.0
26093	ENSG00000266196	0.0	0.0	1.0	1.0
26094	SS18L2P2	0.0	0.0	1.0	1.0
26095	RN7SL371P	0.0	0.0	1.0	1.0
26096	NPM1P2	0.0	0.0	1.0	1.0
26097	ENSG00000242477	0.0	0.0	1.0	1.0
26098	OR10D4P	0.0	0.0	1.0	1.0
26099	ENSG00000242507	0.0	0.0	1.0	1.0
26100	RN7SL156P	0.0	0.0	1.0	1.0
26101	OR9M1P	0.0	0.0	1.0	1.0
26102	ENSG00000273212	0.0	0.0	1.0	1.0
26103	FAM25BP	0.0	0.0	1.0	1.0
26104	OR5BQ1P	0.0	0.0	1.0	1.0
26105	ENSG00000273233	0.0	0.0	1.0	1.0
26106	LCE1E	0.0	0.0	1.0	1.0
26107	ENSG00000273264	0.0	0.0	1.0	1.0
26108	ENSG00000273267	0.0	0.0	1.0	1.0
26109	TAS2R60	0.0	0.0	1.0	1.0
26110	ENSG00000272744	0.0	0.0	1.0	1.0
26111	GAGE2A	0.0	0.0	1.0	1.0
26112	FAM47B	0.0	0.0	1.0	1.0
26113	ENSG00000272717	0.0	0.0	1.0	1.0
26114	OR2A13P	0.0	0.0	1.0	1.0
26115	RN7SL292P	0.0	0.0	1.0	1.0
26116	DCAF13P1	0.0	0.0	1.0	1.0
26117	RN7SL372P	0.0	0.0	1.0	1.0
26118	RPL21P11	0.0	0.0	1.0	1.0
26119	ACTR3P3	0.0	0.0	1.0	1.0
26120	IGKV1D-43	0.0	0.0	1.0	1.0
26121	MED28P8	0.0	0.0	1.0	1.0
26122	RPL21P129	0.0	0.0	1.0	1.0
26123	RN7SL294P	0.0	0.0	1.0	1.0
26124	MRPL42P4	0.0	0.0	1.0	1.0
26125	ENSG00000241666	0.0	0.0	1.0	1.0
26126	ENSG00000241667	0.0	0.0	1.0	1.0
26127	ENSG00000241671	0.0	0.0	1.0	1.0
26128	RPS27P12	0.0	0.0	1.0	1.0
26129	RPL31P49	0.0	0.0	1.0	1.0
26130	NDUFB4P1	0.0	0.0	1.0	1.0
26131	UGT1A10	0.0	0.0	1.0	1.0
26132	MAGEA5P	0.0	0.0	1.0	1.0
26133	MAGEB16	0.0	0.0	1.0	1.0
26134	OR7E100P	0.0	0.0	1.0	1.0
26135	PABPC1L2A	0.0	0.0	1.0	1.0
26136	HMX2	0.0	0.0	1.0	1.0
26137	GAR1-DT	0.0	0.0	1.0	1.0
26138	ENSG00000272798	0.0	0.0	1.0	1.0
26139	ENSG00000272799	0.0	0.0	1.0	1.0
26140	ENSG00000272801	0.0	0.0	1.0	1.0
26141	KRTAP10-7	0.0	0.0	1.0	1.0
26142	OR2U2P	0.0	0.0	1.0	1.0
26143	RPL10AP2	0.0	0.0	1.0	1.0
26144	ENSG00000272745	0.0	0.0	1.0	1.0
26145	ENSG00000272748	0.0	0.0	1.0	1.0
26146	OR10T2	0.0	0.0	1.0	1.0
26147	ENSG00000273180	0.0	0.0	1.0	1.0
26148	ENSG00000273181	0.0	0.0	1.0	1.0
26149	ENSG00000273198	0.0	0.0	1.0	1.0
26150	CSAG4	0.0	0.0	1.0	1.0
26151	RN7SL418P	0.0	0.0	1.0	1.0
26152	ENSG00000186148	0.0	0.0	1.0	1.0
26153	RN7SL316P	0.0	0.0	1.0	1.0
26154	ENSG00000241651	0.0	0.0	1.0	1.0
26155	RN7SL480P	0.0	0.0	1.0	1.0
26156	MIR1260B	0.0	0.0	1.0	1.0
26157	UBA52P7	0.0	0.0	1.0	1.0
26158	TRBV11-2	0.0	0.0	1.0	1.0
26159	PPP1R2P6	0.0	0.0	1.0	1.0
26160	TMEM271	0.0	0.0	1.0	1.0
26161	TMSB4XP8	0.0	0.0	1.0	1.0
26162	TSPY13P	0.0	0.0	1.0	1.0
26163	RPS3AP49	0.0	0.0	1.0	1.0
26164	ENSG00000242061	0.0	0.0	1.0	1.0
26165	MARK2P6	0.0	0.0	1.0	1.0
26166	RPL9P28	0.0	0.0	1.0	1.0
26167	RPS20P4	0.0	0.0	1.0	1.0
26168	TRBVB	0.0	0.0	1.0	1.0
26169	OR5B1P	0.0	0.0	1.0	1.0
26170	SCGB1C1	0.0	0.0	1.0	1.0
26171	ENSG00000188078	0.0	0.0	1.0	1.0
26172	DAZ1	0.0	0.0	1.0	1.0
26173	RN7SL323P	0.0	0.0	1.0	1.0
26174	RN7SL26P	0.0	0.0	1.0	1.0
26175	ALG1L15P	0.0	0.0	1.0	1.0
26176	ENSG00000242036	0.0	0.0	1.0	1.0
26177	LINC01743	0.0	0.0	1.0	1.0
26178	ENSG00000272940	0.0	0.0	1.0	1.0
26179	LCE2D	0.0	0.0	1.0	1.0
26180	ENSG00000272895	0.0	0.0	1.0	1.0
26181	FOXD4L3	0.0	0.0	1.0	1.0
26182	COX8C	0.0	0.0	1.0	1.0
26183	TERF1P2	0.0	0.0	1.0	1.0
26184	ENSG00000272984	0.0	0.0	1.0	1.0
26185	ENSG00000272986	0.0	0.0	1.0	1.0
26186	PFKP-DT	0.0	0.0	1.0	1.0
26187	RN7SL366P	0.0	0.0	1.0	1.0
26188	RN7SL267P	0.0	0.0	1.0	1.0
26189	RN7SL361P	0.0	0.0	1.0	1.0
26190	ENSG00000242162	0.0	0.0	1.0	1.0
26191	RN7SL222P	0.0	0.0	1.0	1.0
26192	RPL7AP27	0.0	0.0	1.0	1.0
26193	ENSG00000242190	0.0	0.0	1.0	1.0
26194	ENSG00000242198	0.0	0.0	1.0	1.0
26195	RPL35AP34	0.0	0.0	1.0	1.0
26196	RN7SL416P	0.0	0.0	1.0	1.0
26197	ENSG00000289924	0.0	0.0	1.0	1.0
26198	ENSG00000289921	0.0	0.0	1.0	1.0
26199	ENSG00000289919	0.0	0.0	1.0	1.0
26200	OR5W2	0.0	0.0	1.0	1.0
26201	ENSG00000272922	0.0	0.0	1.0	1.0
26202	LRRC8D-DT	0.0	0.0	1.0	1.0
26203	ENSG00000241912	0.0	0.0	1.0	1.0
26204	MTCO1P55	0.0	0.0	1.0	1.0
26205	HELT	0.0	0.0	1.0	1.0
26206	ENSG00000266184	0.0	0.0	1.0	1.0
26207	DENND6A-DT	0.0	0.0	1.0	1.0
26208	RPL32P26	0.0	0.0	1.0	1.0
26209	ENSG00000291301	0.0	0.0	1.0	1.0
26210	ENSG00000291295	0.0	0.0	1.0	1.0
26211	CYCSP33	0.0	0.0	1.0	1.0
26212	CYCSP44	0.0	0.0	1.0	1.0
26213	RPL7AP46	0.0	0.0	1.0	1.0
26214	EIF4A3P1	0.0	0.0	1.0	1.0
26215	OR7E25P	0.0	0.0	1.0	1.0
26216	ENSG00000272942	0.0	0.0	1.0	1.0
26217	ENSG00000272954	0.0	0.0	1.0	1.0
26218	RPL11P5	0.0	0.0	1.0	1.0
26219	HS6ST1P1	0.0	0.0	1.0	1.0
26220	ENSG00000289936	0.0	0.0	1.0	1.0
26221	ALDH7A1P2	0.0	0.0	1.0	1.0
26222	PAICSP7	0.0	0.0	1.0	1.0
26223	CDY3P	0.0	0.0	1.0	1.0
26224	RAC1P8	0.0	0.0	1.0	1.0
26225	CHORDC1P1	0.0	0.0	1.0	1.0
26226	CDY18P	0.0	0.0	1.0	1.0
26227	OR2L6P	0.0	0.0	1.0	1.0
26228	IGHV3-43	0.0	0.0	1.0	1.0
26229	ENSG00000232218	0.0	0.0	1.0	1.0
26230	ENSG00000232227	0.0	0.0	1.0	1.0
26231	TPM4P1	0.0	0.0	1.0	1.0
26232	TMEM97P1	0.0	0.0	1.0	1.0
26233	CXCR3	0.0	0.0	1.0	1.0
26234	ENSG00000273091	0.0	0.0	1.0	1.0
26235	KRT17P2	0.0	0.0	1.0	1.0
26236	KRT14	0.0	0.0	1.0	1.0
26237	KRTAP17-1	0.0	0.0	1.0	1.0
26238	OR6N2	0.0	0.0	1.0	1.0
26239	LCE4A	0.0	0.0	1.0	1.0
26240	LCE2A	0.0	0.0	1.0	1.0
26241	DAZ3	0.0	0.0	1.0	1.0
26242	ENSG00000273012	0.0	0.0	1.0	1.0
26243	ATP5MC1P3	0.0	0.0	1.0	1.0
26244	RPL7AP57	0.0	0.0	1.0	1.0
26245	ENSG00000242262	0.0	0.0	1.0	1.0
26246	ACTL7A	0.0	0.0	1.0	1.0
26247	KRTAP21-1	0.0	0.0	1.0	1.0
26248	IFNA2	0.0	0.0	1.0	1.0
26249	MTND4P16	0.0	0.0	1.0	1.0
26250	LCE2C	0.0	0.0	1.0	1.0
26251	HNRNPLP1	0.0	0.0	1.0	1.0
26252	OR5D3P	0.0	0.0	1.0	1.0
26253	OR13C8	0.0	0.0	1.0	1.0
26254	KRTAP15-1	0.0	0.0	1.0	1.0
26255	KRTAP13-4	0.0	0.0	1.0	1.0
26256	ENSG00000241746	0.0	0.0	1.0	1.0
26257	SPATA31D3	0.0	0.0	1.0	1.0
26258	RPL12P32	0.0	0.0	1.0	1.0
26259	CYP4A11	0.0	0.0	1.0	1.0
26260	ENSG00000242327	0.0	0.0	1.0	1.0
26261	ENSG00000242329	0.0	0.0	1.0	1.0
26262	RN7SL170P	0.0	0.0	1.0	1.0
26263	ENSG00000241828	0.0	0.0	1.0	1.0
26264	LINC02875	0.0	0.0	1.0	1.0
26265	ENSG00000242295	0.0	0.0	1.0	1.0
26266	ENSG00000266048	0.0	0.0	1.0	1.0
26267	ENSG00000266065	0.0	0.0	1.0	1.0
26268	RPL23AP40	0.0	0.0	1.0	1.0
26269	ENSG00000273073	0.0	0.0	1.0	1.0
26270	OR2AK2	0.0	0.0	1.0	1.0
26271	DEFB106B	0.0	0.0	1.0	1.0
26272	IGFL1	0.0	0.0	1.0	1.0
26273	OR7D1P	0.0	0.0	1.0	1.0
26274	RN7SL215P	0.0	0.0	1.0	1.0
26275	RPS26P35	0.0	0.0	1.0	1.0
26276	MTND3P6	0.0	0.0	1.0	1.0
26277	RN7SL817P	0.0	0.0	1.0	1.0
26278	RN7SL363P	0.0	0.0	1.0	1.0
26279	ENSG00000241870	0.0	0.0	1.0	1.0
26280	TOMM22P6	0.0	0.0	1.0	1.0
26281	RPL13P4	0.0	0.0	1.0	1.0
26282	TPT1P3	0.0	0.0	1.0	1.0
26283	RPL5P3	0.0	0.0	1.0	1.0
26284	RPL6P8	0.0	0.0	1.0	1.0
26285	ENSG00000273049	0.0	0.0	1.0	1.0
26286	H2AP	0.0	0.0	1.0	1.0
26287	ENSG00000241815	0.0	0.0	1.0	1.0
26288	OR10Q2P	0.0	0.0	1.0	1.0
26289	ENSG00000272908	0.0	0.0	1.0	1.0
26290	OR7A5	0.0	0.0	1.0	1.0
26291	ENSG00000261017	0.0	0.0	1.0	1.0
26292	ENSG00000261030	0.0	0.0	1.0	1.0
26293	SPECC1-DT	0.0	0.0	1.0	1.0
26294	ENSG00000261035	0.0	0.0	1.0	1.0
26295	ENSG00000273069	0.0	0.0	1.0	1.0
26296	ENSG00000267501	0.0	0.0	1.0	1.0
26297	ENSG00000260963	0.0	0.0	1.0	1.0
26298	ENSG00000260972	0.0	0.0	1.0	1.0
26299	MAGED4B	0.0	0.0	1.0	1.0
26300	ENSG00000187472	0.0	0.0	1.0	1.0
26301	H1-6	0.0	0.0	1.0	1.0
26302	HSD3BP1	0.0	0.0	1.0	1.0
26303	ENSG00000273056	0.0	0.0	1.0	1.0
26304	ENSG00000291227	0.0	0.0	1.0	1.0
26305	ENSG00000260957	0.0	0.0	1.0	1.0
26306	KRT16P3-1	0.0	0.0	1.0	1.0
26307	ENSG00000291199	0.0	0.0	1.0	1.0
26308	NANOGP11	0.0	0.0	1.0	1.0
26309	HAX1P1	0.0	0.0	1.0	1.0
26310	KRT18P62	0.0	0.0	1.0	1.0
26311	AGGF1P2	0.0	0.0	1.0	1.0
26312	FRG2HP	0.0	0.0	1.0	1.0
26313	KRT18P14	0.0	0.0	1.0	1.0
26314	CYP2C60P	0.0	0.0	1.0	1.0
26315	OR5AQ1P	0.0	0.0	1.0	1.0
26316	PRSS40B	0.0	0.0	1.0	1.0
26317	UNC93B5	0.0	0.0	1.0	1.0
26318	SRY	0.0	0.0	1.0	1.0
26319	ENSG00000273473	0.0	0.0	1.0	1.0
26320	ENSG00000273499	0.0	0.0	1.0	1.0
26321	ENSG00000273512	0.0	0.0	1.0	1.0
26322	ENSG00000260857	0.0	0.0	1.0	1.0
26323	RN7SL302P	0.0	0.0	1.0	1.0
26324	RPL17P20	0.0	0.0	1.0	1.0
26325	ENSG00000241251	0.0	0.0	1.0	1.0
26326	OR4Q2	0.0	0.0	1.0	1.0
26327	RN7SL350P	0.0	0.0	1.0	1.0
26328	RPL30P14	0.0	0.0	1.0	1.0
26329	IGKV2D-29	0.0	0.0	1.0	1.0
26330	RN7SL571P	0.0	0.0	1.0	1.0
26331	ENSG00000260879	0.0	0.0	1.0	1.0
26332	THEM5	0.0	0.0	1.0	1.0
26333	C9orf163	0.0	0.0	1.0	1.0
26334	OR51F3P	0.0	0.0	1.0	1.0
26335	KRTAP6-1	0.0	0.0	1.0	1.0
26336	ENSG00000291168	0.0	0.0	1.0	1.0
26337	ENSG00000260909	0.0	0.0	1.0	1.0
26338	AZGP1P1-1	0.0	0.0	1.0	1.0
26339	ENSG00000291156	0.0	0.0	1.0	1.0
26340	ENSG00000243296	0.0	0.0	1.0	1.0
26341	OR10J3	0.0	0.0	1.0	1.0
26342	ENSG00000273442	0.0	0.0	1.0	1.0
26343	ENSG00000273445	0.0	0.0	1.0	1.0
26344	RPL12P35	0.0	0.0	1.0	1.0
26345	RN7SL266P	0.0	0.0	1.0	1.0
26346	RPL7P39	0.0	0.0	1.0	1.0
26347	MARK3P3	0.0	0.0	1.0	1.0
26348	RN7SL635P	0.0	0.0	1.0	1.0
26349	ENSG00000273537	0.0	0.0	1.0	1.0
26350	ENSG00000273481	0.0	0.0	1.0	1.0
26351	ENSG00000241257	0.0	0.0	1.0	1.0
26352	ENSG00000241280	0.0	0.0	1.0	1.0
26353	RPL34P33	0.0	0.0	1.0	1.0
26354	ACTG1P13	0.0	0.0	1.0	1.0
26355	ENSG00000241317	0.0	0.0	1.0	1.0
26356	RPL7AP23	0.0	0.0	1.0	1.0
26357	RN7SL205P	0.0	0.0	1.0	1.0
26358	ENSG00000273476	0.0	0.0	1.0	1.0
26359	H4C12	0.0	0.0	1.0	1.0
26360	Metazoa_SRP-16	0.0	0.0	1.0	1.0
26361	ENSG00000273554	0.0	0.0	1.0	1.0
26362	ODF4	0.0	0.0	1.0	1.0
26363	WDR82P2	0.0	0.0	1.0	1.0
26364	BECN2	0.0	0.0	1.0	1.0
26365	IGKV3-7	0.0	0.0	1.0	1.0
26366	ENSG00000243071	0.0	0.0	1.0	1.0
26367	RPL23AP66	0.0	0.0	1.0	1.0
26368	RN7SL376P	0.0	0.0	1.0	1.0
26369	MIR3939	0.0	0.0	1.0	1.0
26370	ENSG00000273493	0.0	0.0	1.0	1.0
26371	PDLIM1P2	0.0	0.0	1.0	1.0
26372	RN7SL357P	0.0	0.0	1.0	1.0
26373	RPL3P10	0.0	0.0	1.0	1.0
26374	ENSG00000243099	0.0	0.0	1.0	1.0
26375	RN7SL807P	0.0	0.0	1.0	1.0
26376	RN7SL300P	0.0	0.0	1.0	1.0
26377	DEFB108B	0.0	0.0	1.0	1.0
26378	ENSG00000273756	0.0	0.0	1.0	1.0
26379	VN1R76P	0.0	0.0	1.0	1.0
26380	ENSG00000273767	0.0	0.0	1.0	1.0
26381	ENSG00000273796	0.0	0.0	1.0	1.0
26382	OR7E87P	0.0	0.0	1.0	1.0
26383	OR5AC2	0.0	0.0	1.0	1.0
26384	ENSG00000272473	0.0	0.0	1.0	1.0
26385	RPL12P31	0.0	0.0	1.0	1.0
26386	ENSG00000273675	0.0	0.0	1.0	1.0
26387	ENSG00000273679	0.0	0.0	1.0	1.0
26388	ENSG00000243328	0.0	0.0	1.0	1.0
26389	RN7SL174P	0.0	0.0	1.0	1.0
26390	RN7SL307P	0.0	0.0	1.0	1.0
26391	ENSG00000243345	0.0	0.0	1.0	1.0
26392	OR51J1	0.0	0.0	1.0	1.0
26393	SPRR4	0.0	0.0	1.0	1.0
26394	ENSG00000272542	0.0	0.0	1.0	1.0
26395	RN7SL734P	0.0	0.0	1.0	1.0
26396	RN7SL107P	0.0	0.0	1.0	1.0
26397	OR7E29P	0.0	0.0	1.0	1.0
26398	RN7SL352P	0.0	0.0	1.0	1.0
26399	RPS18P13	0.0	0.0	1.0	1.0
26400	IGKV1-5	0.0	0.0	1.0	1.0
26401	RPL7P51	0.0	0.0	1.0	1.0
26402	ENSG00000243483	0.0	0.0	1.0	1.0
26403	ENSG00000273747	0.0	0.0	1.0	1.0
26404	GMFBP1	0.0	0.0	1.0	1.0
26405	ENSG00000241102	0.0	0.0	1.0	1.0
26406	ENSG00000241105	0.0	0.0	1.0	1.0
26407	HLA-DOB	0.0	0.0	1.0	1.0
26408	ENSG00000241114	0.0	0.0	1.0	1.0
26409	OR14A2	0.0	0.0	1.0	1.0
26410	RPL32P30	0.0	0.0	1.0	1.0
26411	PAICSP6	0.0	0.0	1.0	1.0
26412	KRTAP10-11	0.0	0.0	1.0	1.0
26413	Metazoa_SRP-17	0.0	0.0	1.0	1.0
26414	REXO1L3P	0.0	0.0	1.0	1.0
26415	ENSG00000273582	0.0	0.0	1.0	1.0
26416	ENSG00000273595	0.0	0.0	1.0	1.0
26417	ENSG00000184566	0.0	0.0	1.0	1.0
26418	ENSG00000243171	0.0	0.0	1.0	1.0
26419	ENSG00000243181	0.0	0.0	1.0	1.0
26420	IQCF2	0.0	0.0	1.0	1.0
26421	OR10J5	0.0	0.0	1.0	1.0
26422	PABPC1L2B	0.0	0.0	1.0	1.0
26423	RN7SL720P	0.0	0.0	1.0	1.0
26424	RN7SL160P	0.0	0.0	1.0	1.0
26425	RN7SL70P	0.0	0.0	1.0	1.0
26426	FOXD4L4	0.0	0.0	1.0	1.0
26427	SNAPC5P1	0.0	0.0	1.0	1.0
26428	MTND4LP17	0.0	0.0	1.0	1.0
26429	RN7SL836P	0.0	0.0	1.0	1.0
26430	KRTAP19-1	0.0	0.0	1.0	1.0
26431	Metazoa_SRP-19	0.0	0.0	1.0	1.0
26432	ENSG00000273712	0.0	0.0	1.0	1.0
26433	ENSG00000273721	0.0	0.0	1.0	1.0
26434	BLOC1S6P1	0.0	0.0	1.0	1.0
26435	RN7SL570P	0.0	0.0	1.0	1.0
26436	ENSG00000241179	0.0	0.0	1.0	1.0
26437	ENSG00000241183	0.0	0.0	1.0	1.0
26438	ZNF736P7Y	0.0	0.0	1.0	1.0
26439	S100A5	0.0	0.0	1.0	1.0
26440	ENSG00000196472	0.0	0.0	1.0	1.0
26441	GK2	0.0	0.0	1.0	1.0
26442	IGKV2-30	0.0	0.0	1.0	1.0
26443	TACSTD2	0.0	0.0	1.0	1.0
26444	ENSG00000273623	0.0	0.0	1.0	1.0
26445	ENSG00000272515	0.0	0.0	1.0	1.0
26446	BTF3-DT	0.0	0.0	1.0	1.0
26447	ENSG00000272537	0.0	0.0	1.0	1.0
26448	ENSG00000241204	0.0	0.0	1.0	1.0
26449	SPATA31D4	0.0	0.0	1.0	1.0
26450	PPP1R21-DT	0.0	0.0	1.0	1.0
26451	OR5AO1P	0.0	0.0	1.0	1.0
26452	HK2-DT	0.0	0.0	1.0	1.0
26453	GJB5	0.0	0.0	1.0	1.0
26454	FOXR2	0.0	0.0	1.0	1.0
26455	SPATA31A6	0.0	0.0	1.0	1.0
26456	ENSG00000273271	0.0	0.0	1.0	1.0
26457	KRTAP5-3	0.0	0.0	1.0	1.0
26458	RPL12P4	0.0	0.0	1.0	1.0
26459	ENSG00000242659	0.0	0.0	1.0	1.0
26460	RPS3AP43	0.0	0.0	1.0	1.0
26461	ENSG00000273342	0.0	0.0	1.0	1.0
26462	RPL14P6	0.0	0.0	1.0	1.0
26463	RN7SL806P	0.0	0.0	1.0	1.0
26464	ENSG00000242727	0.0	0.0	1.0	1.0
26465	ENSG00000242729	0.0	0.0	1.0	1.0
26466	OR6C76	0.0	0.0	1.0	1.0
26467	NAMPTP3	0.0	0.0	1.0	1.0
26468	ENSG00000291229	0.0	0.0	1.0	1.0
26469	RPL7P35	0.0	0.0	1.0	1.0
26470	ENSG00000233586	0.0	0.0	1.0	1.0
26471	ENSG00000233589	0.0	0.0	1.0	1.0
26472	ENSG00000267490	0.0	0.0	1.0	1.0
26473	JTBP1	0.0	0.0	1.0	1.0
26474	LINC01851	0.0	0.0	1.0	1.0
26475	ENSG00000242775	0.0	0.0	1.0	1.0
26476	ENSG00000291165	0.0	0.0	1.0	1.0
26477	EEF1A1P25	0.0	0.0	1.0	1.0
26478	RPS27P22	0.0	0.0	1.0	1.0
26479	RPL39P38	0.0	0.0	1.0	1.0
26480	ENSG00000241473	0.0	0.0	1.0	1.0
26481	ENSG00000265936	0.0	0.0	1.0	1.0
26482	ENSG00000265964	0.0	0.0	1.0	1.0
26483	RHOT1P3	0.0	0.0	1.0	1.0
26484	OR6C66P	0.0	0.0	1.0	1.0
26485	ENSG00000242613	0.0	0.0	1.0	1.0
26486	ENSG00000242618	0.0	0.0	1.0	1.0
26487	RPS24P16	0.0	0.0	1.0	1.0
26488	ENSG00000242667	0.0	0.0	1.0	1.0
26489	RN7SL317P	0.0	0.0	1.0	1.0
26490	RPS27AP1	0.0	0.0	1.0	1.0
26491	RPL5P12	0.0	0.0	1.0	1.0
26492	RPS27AP9	0.0	0.0	1.0	1.0
26493	ENSG00000265927	0.0	0.0	1.0	1.0
26494	RPL7P5	0.0	0.0	1.0	1.0
26495	PAQR9-AS1	0.0	0.0	1.0	1.0
26496	RPL23AP8	0.0	0.0	1.0	1.0
26497	RN7SL484P	0.0	0.0	1.0	1.0
26498	KRTAP5-4	0.0	0.0	1.0	1.0
26499	ENSG00000241612	0.0	0.0	1.0	1.0
26500	RARRES2P1	0.0	0.0	1.0	1.0
26501	DEFB128	0.0	0.0	1.0	1.0
26502	RPS15AP24	0.0	0.0	1.0	1.0
26503	ENSG00000241546	0.0	0.0	1.0	1.0
26504	TMEM210	0.0	0.0	1.0	1.0
26505	FFAR3	0.0	0.0	1.0	1.0
26506	LINC02928	0.0	0.0	1.0	1.0
26507	ENSG00000273258	0.0	0.0	1.0	1.0
26508	ENSG00000273261	0.0	0.0	1.0	1.0
26509	OR5M5P	0.0	0.0	1.0	1.0
26510	CLDN24	0.0	0.0	1.0	1.0
26511	ENSG00000242611	0.0	0.0	1.0	1.0
26512	ENSG00000272694	0.0	0.0	1.0	1.0
26513	ENSG00000272696	0.0	0.0	1.0	1.0
26514	ENSG00000272707	0.0	0.0	1.0	1.0
26515	ENSG00000272710	0.0	0.0	1.0	1.0
26516	OR4C46	0.0	0.0	1.0	1.0
26517	KRTAP5-5	0.0	0.0	1.0	1.0
26518	RPS23P5	0.0	0.0	1.0	1.0
26519	CCDC137P	0.0	0.0	1.0	1.0
26520	LINC03006	0.0	0.0	1.0	1.0
26521	ENSG00000243038	0.0	0.0	1.0	1.0
26522	RBMY2FP	0.0	0.0	1.0	1.0
26523	RN7SL33P	0.0	0.0	1.0	1.0
26524	RPL30P10	0.0	0.0	1.0	1.0
26525	RPL35AP33	0.0	0.0	1.0	1.0
26526	RPL21P47	0.0	0.0	1.0	1.0
26527	OR5G3	0.0	0.0	1.0	1.0
26528	ENSG00000266279	0.0	0.0	1.0	1.0
26529	ENSG00000260932	0.0	0.0	1.0	1.0
26530	NUPR2	0.0	0.0	1.0	1.0
26531	SPPL2C	0.0	0.0	1.0	1.0
26532	SFTPA2	0.0	0.0	1.0	1.0
26533	SSXP4	0.0	0.0	1.0	1.0
26534	ENSG00000273365	0.0	0.0	1.0	1.0
26535	MFSD6L	0.0	0.0	1.0	1.0
26536	AQP12B	0.0	0.0	1.0	1.0
26537	GOLGA8EP	0.0	0.0	1.0	1.0
26538	UBL5P2	0.0	0.0	1.0	1.0
26539	ENSG00000272583	0.0	0.0	1.0	1.0
26540	RPL31P58	0.0	0.0	1.0	1.0
26541	OR7E31P	0.0	0.0	1.0	1.0
26542	RPL9P14	0.0	0.0	1.0	1.0
26543	OR6C70	0.0	0.0	1.0	1.0
26544	OR13I1P	0.0	0.0	1.0	1.0
26545	ENSG00000272592	0.0	0.0	1.0	1.0
26546	OR10AH1P	0.0	0.0	1.0	1.0
26547	RPL13AP23	0.0	0.0	1.0	1.0
26548	WASIR1	0.0	0.0	1.0	1.0
26549	GAPDHP24	0.0	0.0	1.0	1.0
26550	RPL29P32	0.0	0.0	1.0	1.0
26551	EPS15P1	0.0	0.0	1.0	1.0
26552	RPSAP3	0.0	0.0	1.0	1.0
26553	RPL36AP32	0.0	0.0	1.0	1.0
26554	CABYRP1	0.0	0.0	1.0	1.0
26555	RN7SL332P	0.0	0.0	1.0	1.0
26556	OR2T2	0.0	0.0	1.0	1.0
26557	RPL26P31	0.0	0.0	1.0	1.0
26558	SPATA8	0.0	0.0	1.0	1.0
26559	ENSG00000273308	0.0	0.0	1.0	1.0
26560	ENSG00000273321	0.0	0.0	1.0	1.0
26561	OR6L2P	0.0	0.0	1.0	1.0
26562	ENSG00000242814	0.0	0.0	1.0	1.0
26563	RPL7AP56	0.0	0.0	1.0	1.0
26564	MTCO3P35	0.0	0.0	1.0	1.0
26565	OR11H13P	0.0	0.0	1.0	1.0
26566	KRT8P35	0.0	0.0	1.0	1.0
26567	PLCH1-AS2	0.0	0.0	1.0	1.0
26568	ENSG00000265935	0.0	0.0	1.0	1.0
26569	ENSG00000241411	0.0	0.0	1.0	1.0
26570	RPL21P103	0.0	0.0	1.0	1.0
26571	ENSG00000233511	0.0	0.0	1.0	1.0
26572	ENSG00000233514	0.0	0.0	1.0	1.0
26573	ENSG00000291183	0.0	0.0	1.0	1.0
26574	RPL21P13	0.0	0.0	1.0	1.0
26575	ENSG00000272632	0.0	0.0	1.0	1.0
26576	ENSG00000272656	0.0	0.0	1.0	1.0
26577	OR6K2	0.0	0.0	1.0	1.0
26578	GJB4	0.0	0.0	1.0	1.0
26579	RNU1-75P	0.0	0.0	1.0	1.0
26580	OR5K4	0.0	0.0	1.0	1.0
26581	OR6M1	0.0	0.0	1.0	1.0
26582	RPL30P6	0.0	0.0	1.0	1.0
26583	RN7SL299P	0.0	0.0	1.0	1.0
26584	RPL7P40	0.0	0.0	1.0	1.0
26585	FTH1P4	0.0	0.0	1.0	1.0
26586	RPL32P25	0.0	0.0	1.0	1.0
26587	ENSG00000273394	0.0	0.0	1.0	1.0
26588	OR5B15P	0.0	0.0	1.0	1.0
26589	ENSG00000266273	0.0	0.0	1.0	1.0
26590	ENSG00000272679	0.0	0.0	1.0	1.0
26591	OR9I3P	0.0	0.0	1.0	1.0
26592	ENSG00000242790	0.0	0.0	1.0	1.0
26593	FGF7P2	0.0	0.0	1.0	1.0
26594	ENSG00000276298	0.0	0.0	1.0	1.0
26595	RN7SKP251	0.0	0.0	1.0	1.0
26596	ENSG00000265265	0.0	0.0	1.0	1.0
26597	RN7SL693P	0.0	0.0	1.0	1.0
26598	ENSG00000276436	0.0	0.0	1.0	1.0
26599	RPS17P15	0.0	0.0	1.0	1.0
26600	ENSG00000239393	0.0	0.0	1.0	1.0
26601	TEKT4P3	0.0	0.0	1.0	1.0
26602	KRT18P43	0.0	0.0	1.0	1.0
26603	RBM11P1	0.0	0.0	1.0	1.0
26604	ENSG00000271490	0.0	0.0	1.0	1.0
26605	ENSG00000271498	0.0	0.0	1.0	1.0
26606	BBIP1P1	0.0	0.0	1.0	1.0
26607	FABP3P2	0.0	0.0	1.0	1.0
26608	ENSG00000290963	0.0	0.0	1.0	1.0
26609	ENSG00000290970	0.0	0.0	1.0	1.0
26610	ENSG00000290973	0.0	0.0	1.0	1.0
26611	HMGN1P11	0.0	0.0	1.0	1.0
26612	PIMREGP4	0.0	0.0	1.0	1.0
26613	ENSG00000248358	0.0	0.0	1.0	1.0
26614	ENSG00000276332	0.0	0.0	1.0	1.0
26615	Metazoa_SRP-84	0.0	0.0	1.0	1.0
26616	ENSG00000276362	0.0	0.0	1.0	1.0
26617	ENSG00000276384	0.0	0.0	1.0	1.0
26618	Metazoa_SRP-86	0.0	0.0	1.0	1.0
26619	TTC9B	0.0	0.0	1.0	1.0
26620	ENSG00000239323	0.0	0.0	1.0	1.0
26621	ENSG00000248376	0.0	0.0	1.0	1.0
26622	ENSG00000248378	0.0	0.0	1.0	1.0
26623	ENSG00000271459	0.0	0.0	1.0	1.0
26624	CICP24	0.0	0.0	1.0	1.0
26625	RBBP4P3	0.0	0.0	1.0	1.0
26626	OR13C3	0.0	0.0	1.0	1.0
26627	PAGE3	0.0	0.0	1.0	1.0
26628	RN7SL854P	0.0	0.0	1.0	1.0
26629	LINC02434	0.0	0.0	1.0	1.0
26630	ENSG00000239397	0.0	0.0	1.0	1.0
26631	RN7SL342P	0.0	0.0	1.0	1.0
26632	TMED10P2	0.0	0.0	1.0	1.0
26633	ENSG00000239408	0.0	0.0	1.0	1.0
26634	RPS27P23	0.0	0.0	1.0	1.0
26635	GM2AP2	0.0	0.0	1.0	1.0
26636	KCNMB3P1	0.0	0.0	1.0	1.0
26637	RN7SL752P	0.0	0.0	1.0	1.0
26638	ENSG00000290987	0.0	0.0	1.0	1.0
26639	PGDP1	0.0	0.0	1.0	1.0
26640	ENSG00000248234	0.0	0.0	1.0	1.0
26641	ENSG00000248237	0.0	0.0	1.0	1.0
26642	ENSG00000248249	0.0	0.0	1.0	1.0
26643	GDF5-AS1	0.0	0.0	1.0	1.0
26644	NIPA2P3	0.0	0.0	1.0	1.0
26645	LRRC37A5P	0.0	0.0	1.0	1.0
26646	ENSG00000248185	0.0	0.0	1.0	1.0
26647	RFKP2	0.0	0.0	1.0	1.0
26648	ENSG00000290990	0.0	0.0	1.0	1.0
26649	DEFB122-1	0.0	0.0	1.0	1.0
26650	ENSG00000291000	0.0	0.0	1.0	1.0
26651	ENSG00000291001	0.0	0.0	1.0	1.0
26652	EIF4EBP2P1	0.0	0.0	1.0	1.0
26653	ENSG00000290940	0.0	0.0	1.0	1.0
26654	ABCC6P2-1	0.0	0.0	1.0	1.0
26655	ENSG00000290944	0.0	0.0	1.0	1.0
26656	RN7SL126P	0.0	0.0	1.0	1.0
26657	ENSG00000276317	0.0	0.0	1.0	1.0
26658	Metazoa_SRP-83	0.0	0.0	1.0	1.0
26659	ENSG00000276214	0.0	0.0	1.0	1.0
26660	PGAM1P1	0.0	0.0	1.0	1.0
26661	ENSG00000248308	0.0	0.0	1.0	1.0
26662	ENSG00000248317	0.0	0.0	1.0	1.0
26663	VN1R6P	0.0	0.0	1.0	1.0
26664	ENSG00000276272	0.0	0.0	1.0	1.0
26665	OR8G7P	0.0	0.0	1.0	1.0
26666	ENSG00000276530	0.0	0.0	1.0	1.0
26667	SNX19P4	0.0	0.0	1.0	1.0
26668	RPL5P22	0.0	0.0	1.0	1.0
26669	RPL21P6	0.0	0.0	1.0	1.0
26670	RPL22P20	0.0	0.0	1.0	1.0
26671	RN7SL499P	0.0	0.0	1.0	1.0
26672	GAPDHP39	0.0	0.0	1.0	1.0
26673	RPS26P55	0.0	0.0	1.0	1.0
26674	LINC02504	0.0	0.0	1.0	1.0
26675	RPL35AP35	0.0	0.0	1.0	1.0
26676	RPSAP4	0.0	0.0	1.0	1.0
26677	OR9P1P	0.0	0.0	1.0	1.0
26678	ENSG00000248393	0.0	0.0	1.0	1.0
26679	ST13P12	0.0	0.0	1.0	1.0
26680	ENSG00000248401	0.0	0.0	1.0	1.0
26681	NACAP6	0.0	0.0	1.0	1.0
26682	ENSG00000248409	0.0	0.0	1.0	1.0
26683	RPL17P51	0.0	0.0	1.0	1.0
26684	ENSG00000276556	0.0	0.0	1.0	1.0
26685	TRBV18	0.0	0.0	1.0	1.0
26686	ENSG00000276563	0.0	0.0	1.0	1.0
26687	ENSG00000276569	0.0	0.0	1.0	1.0
26688	RN7SL322P	0.0	0.0	1.0	1.0
26689	ENSG00000276673	0.0	0.0	1.0	1.0
26690	RPL23AP94	0.0	0.0	1.0	1.0
26691	ENSG00000248443	0.0	0.0	1.0	1.0
26692	ENSG00000276509	0.0	0.0	1.0	1.0
26693	CDRT8	0.0	0.0	1.0	1.0
26694	MIR4307	0.0	0.0	1.0	1.0
26695	ENSG00000271418	0.0	0.0	1.0	1.0
26696	ENSG00000271419	0.0	0.0	1.0	1.0
26697	CYCSP1	0.0	0.0	1.0	1.0
26698	Metazoa_SRP-87	0.0	0.0	1.0	1.0
26699	ENSG00000276496	0.0	0.0	1.0	1.0
26700	ENSG00000276508	0.0	0.0	1.0	1.0
26701	RN7SL451P	0.0	0.0	1.0	1.0
26702	MEMO1P3	0.0	0.0	1.0	1.0
26703	MTND3P19	0.0	0.0	1.0	1.0
26704	RPL19P13	0.0	0.0	1.0	1.0
26705	ENSG00000266614	0.0	0.0	1.0	1.0
26706	RN7SL202P	0.0	0.0	1.0	1.0
26707	ENSG00000266642	0.0	0.0	1.0	1.0
26708	ENSG00000266647	0.0	0.0	1.0	1.0
26709	VN1R9P	0.0	0.0	1.0	1.0
26710	ENSG00000248416	0.0	0.0	1.0	1.0
26711	ENSG00000276413	0.0	0.0	1.0	1.0
26712	ENSG00000248417	0.0	0.0	1.0	1.0
26713	MTATP6P9	0.0	0.0	1.0	1.0
26714	ENSG00000248423	0.0	0.0	1.0	1.0
26715	ENSG00000266654	0.0	0.0	1.0	1.0
26716	ENSG00000271483	0.0	0.0	1.0	1.0
26717	SPANXN5	0.0	0.0	1.0	1.0
26718	ENSG00000204368	0.0	0.0	1.0	1.0
26719	ENSG00000276403	0.0	0.0	1.0	1.0
26720	TRBV11-3	0.0	0.0	1.0	1.0
26721	Metazoa_SRP-91	0.0	0.0	1.0	1.0
26722	TRIM64	0.0	0.0	1.0	1.0
26723	MZT1P2	0.0	0.0	1.0	1.0
26724	NAPGP1	0.0	0.0	1.0	1.0
26725	PRR13P3	0.0	0.0	1.0	1.0
26726	RPL23AP90	0.0	0.0	1.0	1.0
26727	ENSG00000276467	0.0	0.0	1.0	1.0
26728	RPL34P31	0.0	0.0	1.0	1.0
26729	ENSG00000276475	0.0	0.0	1.0	1.0
26730	ENSG00000276484	0.0	0.0	1.0	1.0
26731	ENSG00000276486	0.0	0.0	1.0	1.0
26732	ENSG00000276487	0.0	0.0	1.0	1.0
26733	RAX2	0.0	0.0	1.0	1.0
26734	PPIAP7	0.0	0.0	1.0	1.0
26735	CSHL1	0.0	0.0	1.0	1.0
26736	CTSLP6	0.0	0.0	1.0	1.0
26737	ENSG00000276473	0.0	0.0	1.0	1.0
26738	YAP1P3	0.0	0.0	1.0	1.0
26739	FAM220BP	0.0	0.0	1.0	1.0
26740	ASCL3	0.0	0.0	1.0	1.0
26741	ENSG00000265282	0.0	0.0	1.0	1.0
26742	ARGFXP2	0.0	0.0	1.0	1.0
26743	FEM1AP2	0.0	0.0	1.0	1.0
26744	RN7SL847P	0.0	0.0	1.0	1.0
26745	OR4K7P	0.0	0.0	1.0	1.0
26746	PES1P1	0.0	0.0	1.0	1.0
26747	MIR5188	0.0	0.0	1.0	1.0
26748	ENSG00000271582	0.0	0.0	1.0	1.0
26749	ENSG00000271583	0.0	0.0	1.0	1.0
26750	ENSG00000176183	0.0	0.0	1.0	1.0
26751	ENSG00000265378	0.0	0.0	1.0	1.0
26752	ENSG00000265380	0.0	0.0	1.0	1.0
26753	ENSG00000265401	0.0	0.0	1.0	1.0
26754	Metazoa_SRP-72	0.0	0.0	1.0	1.0
26755	ENSG00000265342	0.0	0.0	1.0	1.0
26756	PRR9	0.0	0.0	1.0	1.0
26757	LELP1	0.0	0.0	1.0	1.0
26758	FLYWCH1P1	0.0	0.0	1.0	1.0
26759	RPL32P34	0.0	0.0	1.0	1.0
26760	RPL30P5	0.0	0.0	1.0	1.0
26761	GOLGA2P2Y	0.0	0.0	1.0	1.0
26762	ENSG00000239544	0.0	0.0	1.0	1.0
26763	ENSG00000248101	0.0	0.0	1.0	1.0
26764	S100A7P1	0.0	0.0	1.0	1.0
26765	ENSG00000275968	0.0	0.0	1.0	1.0
26766	SPATA31A3	0.0	0.0	1.0	1.0
26767	Metazoa_SRP-77	0.0	0.0	1.0	1.0
26768	ENSG00000275997	0.0	0.0	1.0	1.0
26769	RN7SL301P	0.0	0.0	1.0	1.0
26770	KRT8P49	0.0	0.0	1.0	1.0
26771	OR6K3	0.0	0.0	1.0	1.0
26772	OR10T1P	0.0	0.0	1.0	1.0
26773	ENSG00000275965	0.0	0.0	1.0	1.0
26774	BNIP3P19	0.0	0.0	1.0	1.0
26775	MARK3P1	0.0	0.0	1.0	1.0
26776	MTND3P10	0.0	0.0	1.0	1.0
26777	FAM90A20P	0.0	0.0	1.0	1.0
26778	EIF4A1P1	0.0	0.0	1.0	1.0
26779	XXYLT1-AS1	0.0	0.0	1.0	1.0
26780	TRGV2	0.0	0.0	1.0	1.0
26781	ENSG00000260695	0.0	0.0	1.0	1.0
26782	RN7SL822P	0.0	0.0	1.0	1.0
26783	ENSG00000260715	0.0	0.0	1.0	1.0
26784	ENSG00000291024	0.0	0.0	1.0	1.0
26785	RPL31P45	0.0	0.0	1.0	1.0
26786	PPIAP32	0.0	0.0	1.0	1.0
26787	EEF1A1P34	0.0	0.0	1.0	1.0
26788	DEFA9P	0.0	0.0	1.0	1.0
26789	UBE2E4P	0.0	0.0	1.0	1.0
26790	MTND6P9	0.0	0.0	1.0	1.0
26791	ENSG00000260702	0.0	0.0	1.0	1.0
26792	RN7SL843P	0.0	0.0	1.0	1.0
26793	RPL37P2	0.0	0.0	1.0	1.0
26794	ENSG00000271586	0.0	0.0	1.0	1.0
26795	ENSG00000271587	0.0	0.0	1.0	1.0
26796	LARP7P1	0.0	0.0	1.0	1.0
26797	ENSG00000271597	0.0	0.0	1.0	1.0
26798	OR2W5P	0.0	0.0	1.0	1.0
26799	OR11H6	0.0	0.0	1.0	1.0
26800	PSMA6P4	0.0	0.0	1.0	1.0
26801	IDSP1	0.0	0.0	1.0	1.0
26802	OR4K3	0.0	0.0	1.0	1.0
26803	PFN1P10	0.0	0.0	1.0	1.0
26804	PRR18	0.0	0.0	1.0	1.0
26805	RPL36P3	0.0	0.0	1.0	1.0
26806	LINC00272	0.0	0.0	1.0	1.0
26807	ENSG00000271580	0.0	0.0	1.0	1.0
26808	ENSG00000271624	0.0	0.0	1.0	1.0
26809	OR51B6	0.0	0.0	1.0	1.0
26810	ENSG00000271565	0.0	0.0	1.0	1.0
26811	ENSG00000271573	0.0	0.0	1.0	1.0
26812	OR2T1	0.0	0.0	1.0	1.0
26813	OR5M3	0.0	0.0	1.0	1.0
26814	OR5J2	0.0	0.0	1.0	1.0
26815	LCN1P2	0.0	0.0	1.0	1.0
26816	ECEL1P1	0.0	0.0	1.0	1.0
26817	RN7SL583P	0.0	0.0	1.0	1.0
26818	LORICRIN	0.0	0.0	1.0	1.0
26819	Metazoa_SRP-80	0.0	0.0	1.0	1.0
26820	ENSG00000276131	0.0	0.0	1.0	1.0
26821	APOF	0.0	0.0	1.0	1.0
26822	TARS2P1	0.0	0.0	1.0	1.0
26823	SMURF2P1	0.0	0.0	1.0	1.0
26824	APOOP4	0.0	0.0	1.0	1.0
26825	ENSG00000276156	0.0	0.0	1.0	1.0
26826	GGTLC5P	0.0	0.0	1.0	1.0
26827	ENSG00000276121	0.0	0.0	1.0	1.0
26828	ATG10-AS1	0.0	0.0	1.0	1.0
26829	ENSG00000248195	0.0	0.0	1.0	1.0
26830	ENSG00000248196	0.0	0.0	1.0	1.0
26831	RTP1	0.0	0.0	1.0	1.0
26832	MIR548AY	0.0	0.0	1.0	1.0
26833	ENSG00000276148	0.0	0.0	1.0	1.0
26834	OR4E1	0.0	0.0	1.0	1.0
26835	ENSG00000276251	0.0	0.0	1.0	1.0
26836	YPEL5P2	0.0	0.0	1.0	1.0
26837	ENSG00000265240	0.0	0.0	1.0	1.0
26838	ENSG00000265261	0.0	0.0	1.0	1.0
26839	TRMT112P3	0.0	0.0	1.0	1.0
26840	CT83	0.0	0.0	1.0	1.0
26841	ENSG00000271536	0.0	0.0	1.0	1.0
26842	ENSG00000271543	0.0	0.0	1.0	1.0
26843	ENSG00000271547	0.0	0.0	1.0	1.0
26844	ENSG00000271555	0.0	0.0	1.0	1.0
26845	ENSG00000248223	0.0	0.0	1.0	1.0
26846	RN7SL675P	0.0	0.0	1.0	1.0
26847	KPRP	0.0	0.0	1.0	1.0
26848	PRM1	0.0	0.0	1.0	1.0
26849	TUBAP14	0.0	0.0	1.0	1.0
26850	RBMXL3	0.0	0.0	1.0	1.0
26851	RWDD4P2	0.0	0.0	1.0	1.0
26852	OR52B3P	0.0	0.0	1.0	1.0
26853	ENSG00000275942	0.0	0.0	1.0	1.0
26854	ENSG00000276188	0.0	0.0	1.0	1.0
26855	SV2C-AS1	0.0	0.0	1.0	1.0
26856	MTND4LP22	0.0	0.0	1.0	1.0
26857	MTND6P8	0.0	0.0	1.0	1.0
26858	OR52W1	0.0	0.0	1.0	1.0
26859	RN7SL197P	0.0	0.0	1.0	1.0
26860	RNA5SP440	0.0	0.0	1.0	1.0
26861	SPATA31A7	0.0	0.0	1.0	1.0
26862	ENSG00000275948	0.0	0.0	1.0	1.0
26863	EIF3FP1	0.0	0.0	1.0	1.0
26864	ENSG00000276189	0.0	0.0	1.0	1.0
26865	Metazoa_SRP-81	0.0	0.0	1.0	1.0
26866	RN7SL820P	0.0	0.0	1.0	1.0
26867	RPL9P5	0.0	0.0	1.0	1.0
26868	DUX4L13	0.0	0.0	1.0	1.0
26869	CHIAP2	0.0	0.0	1.0	1.0
26870	ENSG00000203900	0.0	0.0	1.0	1.0
26871	DPPA5	0.0	0.0	1.0	1.0
26872	MARK2P8	0.0	0.0	1.0	1.0
26873	FOXD1-AS1	0.0	0.0	1.0	1.0
26874	ENSG00000248029	0.0	0.0	1.0	1.0
26875	ENSG00000248155	0.0	0.0	1.0	1.0
26876	BTG4P1	0.0	0.0	1.0	1.0
26877	CHORDC1P3	0.0	0.0	1.0	1.0
26878	RHOXF2B	0.0	0.0	1.0	1.0
26879	RN7SL569P	0.0	0.0	1.0	1.0
26880	RN7SL221P	0.0	0.0	1.0	1.0
26881	GPR152	0.0	0.0	1.0	1.0
26882	MPC1L	0.0	0.0	1.0	1.0
26883	ETDA	0.0	0.0	1.0	1.0
26884	ENSG00000238232	0.0	0.0	1.0	1.0
26885	LINC02903	0.0	0.0	1.0	1.0
26886	SLC10A5P1	0.0	0.0	1.0	1.0
26887	FABP9	0.0	0.0	1.0	1.0
26888	SUMO2P15	0.0	0.0	1.0	1.0
26889	HNRNPA1P56	0.0	0.0	1.0	1.0
26890	ENSG00000276542	0.0	0.0	1.0	1.0
26891	ENSG00000248645	0.0	0.0	1.0	1.0
26892	ENSG00000248648	0.0	0.0	1.0	1.0
26893	GCSHP1	0.0	0.0	1.0	1.0
26894	SUNO1	0.0	0.0	1.0	1.0
26895	ENSG00000277017	0.0	0.0	1.0	1.0
26896	ENSG00000277024	0.0	0.0	1.0	1.0
26897	ENSG00000277035	0.0	0.0	1.0	1.0
26898	ENSG00000277040	0.0	0.0	1.0	1.0
26899	OR10J2P	0.0	0.0	1.0	1.0
26900	OR52P2P	0.0	0.0	1.0	1.0
26901	KRT17P4	0.0	0.0	1.0	1.0
26902	OR6C68	0.0	0.0	1.0	1.0
26903	OR6C65	0.0	0.0	1.0	1.0
26904	OR6C72P	0.0	0.0	1.0	1.0
26905	MT1CP	0.0	0.0	1.0	1.0
26906	TPSAB1	0.0	0.0	1.0	1.0
26907	ENSG00000271239	0.0	0.0	1.0	1.0
26908	KRT17P5	0.0	0.0	1.0	1.0
26909	ENSG00000271248	0.0	0.0	1.0	1.0
26910	DIMT1P1	0.0	0.0	1.0	1.0
26911	ENSG00000271253	0.0	0.0	1.0	1.0
26912	ENSG00000271257	0.0	0.0	1.0	1.0
26913	MZT1P1	0.0	0.0	1.0	1.0
26914	LAPTM4BP2	0.0	0.0	1.0	1.0
26915	ENSG00000277099	0.0	0.0	1.0	1.0
26916	ENSG00000277109	0.0	0.0	1.0	1.0
26917	ENSG00000271243	0.0	0.0	1.0	1.0
26918	LINC02138	0.0	0.0	1.0	1.0
26919	ENSG00000276993	0.0	0.0	1.0	1.0
26920	OR5AR1	0.0	0.0	1.0	1.0
26921	OR5AP2	0.0	0.0	1.0	1.0
26922	MTCO3P44	0.0	0.0	1.0	1.0
26923	SRIP1	0.0	0.0	1.0	1.0
26924	OR10V1	0.0	0.0	1.0	1.0
26925	OR5G5P	0.0	0.0	1.0	1.0
26926	OR4X2	0.0	0.0	1.0	1.0
26927	ENSG00000205044	0.0	0.0	1.0	1.0
26928	FRG2	0.0	0.0	1.0	1.0
26929	ENSG00000238257	0.0	0.0	1.0	1.0
26930	ENSG00000238267	0.0	0.0	1.0	1.0
26931	ENSG00000238270	0.0	0.0	1.0	1.0
26932	ENSG00000290929	0.0	0.0	1.0	1.0
26933	ENSG00000260619	0.0	0.0	1.0	1.0
26934	ENSG00000260620	0.0	0.0	1.0	1.0
26935	OR5D16	0.0	0.0	1.0	1.0
26936	COX17P1	0.0	0.0	1.0	1.0
26937	LINC02716	0.0	0.0	1.0	1.0
26938	FAM205A	0.0	0.0	1.0	1.0
26939	MTCYBP14	0.0	0.0	1.0	1.0
26940	GOLGA2P3Y	0.0	0.0	1.0	1.0
26941	OR5B12	0.0	0.0	1.0	1.0
26942	TRBV12-4	0.0	0.0	1.0	1.0
26943	ENSG00000276957	0.0	0.0	1.0	1.0
26944	CRTC1P1	0.0	0.0	1.0	1.0
26945	ENSG00000271269	0.0	0.0	1.0	1.0
26946	KRT17P7	0.0	0.0	1.0	1.0
26947	CCR12P	0.0	0.0	1.0	1.0
26948	OR2W3	0.0	0.0	1.0	1.0
26949	GABARAPL3	0.0	0.0	1.0	1.0
26950	IFNWP19	0.0	0.0	1.0	1.0
26951	MOB4P2	0.0	0.0	1.0	1.0
26952	ENSG00000271322	0.0	0.0	1.0	1.0
26953	ENSG00000271267	0.0	0.0	1.0	1.0
26954	PPY2P	0.0	0.0	1.0	1.0
26955	ENSG00000238192	0.0	0.0	1.0	1.0
26956	ENSG00000238195	0.0	0.0	1.0	1.0
26957	KU-MEL-3	0.0	0.0	1.0	1.0
26958	TP53TG3D	0.0	0.0	1.0	1.0
26959	PRR13P7	0.0	0.0	1.0	1.0
26960	BRDTP1	0.0	0.0	1.0	1.0
26961	SREK1IP1P2	0.0	0.0	1.0	1.0
26962	C11orf40	0.0	0.0	1.0	1.0
26963	DYNLL1P6	0.0	0.0	1.0	1.0
26964	CICP28	0.0	0.0	1.0	1.0
26965	FAM74A7	0.0	0.0	1.0	1.0
26966	CARS1P1	0.0	0.0	1.0	1.0
26967	RRBP1P2	0.0	0.0	1.0	1.0
26968	OR52A4P	0.0	0.0	1.0	1.0
26969	OR52J3	0.0	0.0	1.0	1.0
26970	RN7SKP279	0.0	0.0	1.0	1.0
26971	KRT18P9	0.0	0.0	1.0	1.0
26972	ENSG00000205653	0.0	0.0	1.0	1.0
26973	FAM183DP	0.0	0.0	1.0	1.0
26974	DYNLL1P1	0.0	0.0	1.0	1.0
26975	ENSG00000205584	0.0	0.0	1.0	1.0
26976	Metazoa_SRP-117	0.0	0.0	1.0	1.0
26977	ENSG00000277315	0.0	0.0	1.0	1.0
26978	LKAAEAR1	0.0	0.0	1.0	1.0
26979	ENSG00000277186	0.0	0.0	1.0	1.0
26980	ARPC3P2	0.0	0.0	1.0	1.0
26981	ENSG00000277235	0.0	0.0	1.0	1.0
26982	ENSG00000248775	0.0	0.0	1.0	1.0
26983	ENSG00000248847	0.0	0.0	1.0	1.0
26984	ENSG00000248850	0.0	0.0	1.0	1.0
26985	LINC01574	0.0	0.0	1.0	1.0
26986	OR1N2	0.0	0.0	1.0	1.0
26987	OR1N1	0.0	0.0	1.0	1.0
26988	ENSG00000205596	0.0	0.0	1.0	1.0
26989	ENSG00000277211	0.0	0.0	1.0	1.0
26990	ENSG00000248725	0.0	0.0	1.0	1.0
26991	RN7SL88P	0.0	0.0	1.0	1.0
26992	ENSG00000277087	0.0	0.0	1.0	1.0
26993	ENSG00000277095	0.0	0.0	1.0	1.0
26994	UTF1	0.0	0.0	1.0	1.0
26995	ENSG00000277143	0.0	0.0	1.0	1.0
26996	ENSG00000277146	0.0	0.0	1.0	1.0
26997	HNRNPA1P20	0.0	0.0	1.0	1.0
26998	AHCYP2	0.0	0.0	1.0	1.0
26999	ENSG00000277119	0.0	0.0	1.0	1.0
27000	ENSG00000248687	0.0	0.0	1.0	1.0
27001	ENSG00000248694	0.0	0.0	1.0	1.0
27002	ENSG00000248696	0.0	0.0	1.0	1.0
27003	ENSG00000248699	0.0	0.0	1.0	1.0
27004	LINC02415	0.0	0.0	1.0	1.0
27005	HMGN1P35	0.0	0.0	1.0	1.0
27006	OR8U1	0.0	0.0	1.0	1.0
27007	RPS2P35	0.0	0.0	1.0	1.0
27008	ENSG00000238185	0.0	0.0	1.0	1.0
27009	SPRING1P2	0.0	0.0	1.0	1.0
27010	MTND5P9	0.0	0.0	1.0	1.0
27011	MTCYBP37	0.0	0.0	1.0	1.0
27012	ENSG00000277171	0.0	0.0	1.0	1.0
27013	OR10H3	0.0	0.0	1.0	1.0
27014	OR10H2	0.0	0.0	1.0	1.0
27015	ENSG00000264985	0.0	0.0	1.0	1.0
27016	AK3P4	0.0	0.0	1.0	1.0
27017	ENSG00000265008	0.0	0.0	1.0	1.0
27018	RN7SL262P	0.0	0.0	1.0	1.0
27019	PMM2P1	0.0	0.0	1.0	1.0
27020	ENSG00000265041	0.0	0.0	1.0	1.0
27021	ENSG00000265046	0.0	0.0	1.0	1.0
27022	MT1DP	0.0	0.0	1.0	1.0
27023	MT1A	0.0	0.0	1.0	1.0
27024	LINC02222	0.0	0.0	1.0	1.0
27025	ENSG00000264990	0.0	0.0	1.0	1.0
27026	ENSG00000276690	0.0	0.0	1.0	1.0
27027	Metazoa_SRP-95	0.0	0.0	1.0	1.0
27028	Metazoa_SRP-96	0.0	0.0	1.0	1.0
27029	ENSG00000271349	0.0	0.0	1.0	1.0
27030	ENSG00000271350	0.0	0.0	1.0	1.0
27031	USP6NL-AS1	0.0	0.0	1.0	1.0
27032	HTATSF1P2	0.0	0.0	1.0	1.0
27033	CST9LP2	0.0	0.0	1.0	1.0
27034	ENSG00000260622	0.0	0.0	1.0	1.0
27035	ENSG00000276706	0.0	0.0	1.0	1.0
27036	ENSG00000276707	0.0	0.0	1.0	1.0
27037	YWHAEP7	0.0	0.0	1.0	1.0
27038	PGAM4P2	0.0	0.0	1.0	1.0
27039	C4orf46P2	0.0	0.0	1.0	1.0
27040	OR5H4P	0.0	0.0	1.0	1.0
27041	ENSG00000248518	0.0	0.0	1.0	1.0
27042	ENSG00000248525	0.0	0.0	1.0	1.0
27043	C5orf60	0.0	0.0	1.0	1.0
27044	KMT2CP2	0.0	0.0	1.0	1.0
27045	ENSG00000276763	0.0	0.0	1.0	1.0
27046	ENSG00000248511	0.0	0.0	1.0	1.0
27047	Metazoa_SRP-100	0.0	0.0	1.0	1.0
27048	TRBV15	0.0	0.0	1.0	1.0
27049	ENSG00000276828	0.0	0.0	1.0	1.0
27050	PMS2P13	0.0	0.0	1.0	1.0
27051	ENSG00000276845	0.0	0.0	1.0	1.0
27052	U8-19	0.0	0.0	1.0	1.0
27053	OR2U1P	0.0	0.0	1.0	1.0
27054	Y_RNA-633	0.0	0.0	1.0	1.0
27055	MIR1270	0.0	0.0	1.0	1.0
27056	RNY4P25	0.0	0.0	1.0	1.0
27057	ENSG00000238724	0.0	0.0	1.0	1.0
27058	U8-18	0.0	0.0	1.0	1.0
27059	ENSG00000238934	0.0	0.0	1.0	1.0
27060	RNU6-953P	0.0	0.0	1.0	1.0
27061	ENSG00000276846	0.0	0.0	1.0	1.0
27062	SRP72P1	0.0	0.0	1.0	1.0
27063	C6orf15	0.0	0.0	1.0	1.0
27064	DEFB122	0.0	0.0	1.0	1.0
27065	ENSG00000204556	0.0	0.0	1.0	1.0
27066	RNU1-98P	0.0	0.0	1.0	1.0
27067	ENSG00000239079	0.0	0.0	1.0	1.0
27068	SNORD123	0.0	0.0	1.0	1.0
27069	ENSG00000239137	0.0	0.0	1.0	1.0
27070	NDUFA5P12	0.0	0.0	1.0	1.0
27071	RPL6P7	0.0	0.0	1.0	1.0
27072	RBISP2	0.0	0.0	1.0	1.0
27073	ENSG00000271379	0.0	0.0	1.0	1.0
27074	ENSG00000271385	0.0	0.0	1.0	1.0
27075	SRGNP1	0.0	0.0	1.0	1.0
27076	ENSG00000204456	0.0	0.0	1.0	1.0
27077	PRAMEF14	0.0	0.0	1.0	1.0
27078	PRAMEF7	0.0	0.0	1.0	1.0
27079	GPR151	0.0	0.0	1.0	1.0
27080	IGHV4-4	0.0	0.0	1.0	1.0
27081	CST9LP1	0.0	0.0	1.0	1.0
27082	RNU6-893P	0.0	0.0	1.0	1.0
27083	C1orf21-DT	0.0	0.0	1.0	1.0
27084	GPR148	0.0	0.0	1.0	1.0
27085	ENSG00000173357	0.0	0.0	1.0	1.0
27086	ENSG00000248447	0.0	0.0	1.0	1.0
27087	ENSG00000248452	0.0	0.0	1.0	1.0
27088	ENSG00000265168	0.0	0.0	1.0	1.0
27089	ENSG00000276631	0.0	0.0	1.0	1.0
27090	ENSG00000276632	0.0	0.0	1.0	1.0
27091	ENSG00000276691	0.0	0.0	1.0	1.0
27092	ENSG00000276693	0.0	0.0	1.0	1.0
27093	TRAJ36	0.0	0.0	1.0	1.0
27094	FOXB2	0.0	0.0	1.0	1.0
27095	ARPP19P2	0.0	0.0	1.0	1.0
27096	SSX9P	0.0	0.0	1.0	1.0
27097	ENSG00000276620	0.0	0.0	1.0	1.0
27098	ENSG00000248613	0.0	0.0	1.0	1.0
27099	ANKRD49P3	0.0	0.0	1.0	1.0
27100	ENSG00000248625	0.0	0.0	1.0	1.0
27101	GAPDHP40	0.0	0.0	1.0	1.0
27102	NAT8B	0.0	0.0	1.0	1.0
27103	KRTAP9-3	0.0	0.0	1.0	1.0
27104	MFFP3	0.0	0.0	1.0	1.0
27105	CD177P1	0.0	0.0	1.0	1.0
27106	IFITM3P8	0.0	0.0	1.0	1.0
27107	SMIM12P1	0.0	0.0	1.0	1.0
27108	OR5B3	0.0	0.0	1.0	1.0
27109	OR8J1	0.0	0.0	1.0	1.0
27110	FAM170B	0.0	0.0	1.0	1.0
27111	ENSG00000271302	0.0	0.0	1.0	1.0
27112	ENSG00000271307	0.0	0.0	1.0	1.0
27113	ENSG00000271313	0.0	0.0	1.0	1.0
27114	HMGN2P17	0.0	0.0	1.0	1.0
27115	ENSG00000271272	0.0	0.0	1.0	1.0
27116	RBM22P12	0.0	0.0	1.0	1.0
27117	SRSF3P6	0.0	0.0	1.0	1.0
27118	RPS6P12	0.0	0.0	1.0	1.0
27119	MTCO1P54	0.0	0.0	1.0	1.0
27120	HMGA1P5	0.0	0.0	1.0	1.0
27121	ARHGEF4-AS1	0.0	0.0	1.0	1.0
27122	CNOT7P1	0.0	0.0	1.0	1.0
27123	ENSG00000290897	0.0	0.0	1.0	1.0
27124	ENSG00000248611	0.0	0.0	1.0	1.0
27125	KRT8P5	0.0	0.0	1.0	1.0
27126	ENSG00000276851	0.0	0.0	1.0	1.0
27127	ENSG00000276888	0.0	0.0	1.0	1.0
27128	RAB28P4	0.0	0.0	1.0	1.0
27129	ENSG00000276925	0.0	0.0	1.0	1.0
27130	ENSG00000276929	0.0	0.0	1.0	1.0
27131	ENSG00000248597	0.0	0.0	1.0	1.0
27132	ENSG00000248607	0.0	0.0	1.0	1.0
27133	ENSG00000290900	0.0	0.0	1.0	1.0
27134	CNN2P12	0.0	0.0	1.0	1.0
27135	FOXD4L5	0.0	0.0	1.0	1.0
27136	REG1CP	0.0	0.0	1.0	1.0
27137	ADGRF5P2	0.0	0.0	1.0	1.0
27138	COX6B1P3	0.0	0.0	1.0	1.0
27139	MRGPRD	0.0	0.0	1.0	1.0
27140	OR10W1	0.0	0.0	1.0	1.0
27141	MTND4P8	0.0	0.0	1.0	1.0
27142	MTND5P20	0.0	0.0	1.0	1.0
27143	ENSG00000248564	0.0	0.0	1.0	1.0
27144	FTLP12	0.0	0.0	1.0	1.0
27145	RBM22P1	0.0	0.0	1.0	1.0
27146	ENSG00000271362	0.0	0.0	1.0	1.0
27147	ENSG00000271364	0.0	0.0	1.0	1.0
27148	ENSG00000271366	0.0	0.0	1.0	1.0
27149	ENSG00000271369	0.0	0.0	1.0	1.0
27150	ENSG00000271370	0.0	0.0	1.0	1.0
27151	ENSG00000248560	0.0	0.0	1.0	1.0
27152	ENSG00000265101	0.0	0.0	1.0	1.0
27153	SPATA31A1	0.0	0.0	1.0	1.0
27154	HOMER2P2	0.0	0.0	1.0	1.0
27155	MRPL50P2	0.0	0.0	1.0	1.0
27156	MTND3P23	0.0	0.0	1.0	1.0
27157	ENSG00000238291	0.0	0.0	1.0	1.0
27158	ENSG00000238316	0.0	0.0	1.0	1.0
27159	SNORA13	0.0	0.0	1.0	1.0
27160	LINC01556	0.0	0.0	1.0	1.0
27161	MIR3190	0.0	0.0	1.0	1.0
27162	TECRP2	0.0	0.0	1.0	1.0
27163	ENSG00000248569	0.0	0.0	1.0	1.0
27164	ENSG00000248571	0.0	0.0	1.0	1.0
27165	ADAM20P2	0.0	0.0	1.0	1.0
27166	NPM1P21	0.0	0.0	1.0	1.0
27167	ENSG00000248583	0.0	0.0	1.0	1.0
27168	OR2J1	0.0	0.0	1.0	1.0
27169	OR2B3	0.0	0.0	1.0	1.0
27170	MRGPRX8P	0.0	0.0	1.0	1.0
27171	MIR412	0.0	0.0	1.0	1.0
27172	FAM27E5	0.0	0.0	1.0	1.0
27173	ENSG00000244712	0.0	0.0	1.0	1.0
27174	RNA5SP226	0.0	0.0	1.0	1.0
27175	ENSG00000275320	0.0	0.0	1.0	1.0
27176	RN7SL680P	0.0	0.0	1.0	1.0
27177	Metazoa_SRP-62	0.0	0.0	1.0	1.0
27178	MIR210	0.0	0.0	1.0	1.0
27179	ENSG00000233258	0.0	0.0	1.0	1.0
27180	MIR30C2	0.0	0.0	1.0	1.0
27181	RPL15P21	0.0	0.0	1.0	1.0
27182	SPAG11A	0.0	0.0	1.0	1.0
27183	ENSG00000275248	0.0	0.0	1.0	1.0
27184	IGKV1-6	0.0	0.0	1.0	1.0
27185	RN7SL225P	0.0	0.0	1.0	1.0
27186	RN7SL34P	0.0	0.0	1.0	1.0
27187	RALBP1P1	0.0	0.0	1.0	1.0
27188	MIR324	0.0	0.0	1.0	1.0
27189	MIRLET7D	0.0	0.0	1.0	1.0
27190	MIR337	0.0	0.0	1.0	1.0
27191	MIRLET7I	0.0	0.0	1.0	1.0
27192	RN7SKP72	0.0	0.0	1.0	1.0
27193	RNU105C	0.0	0.0	1.0	1.0
27194	RNU6-1094P	0.0	0.0	1.0	1.0
27195	RNU6-858P	0.0	0.0	1.0	1.0
27196	RNU6-222P	0.0	0.0	1.0	1.0
27197	MIR370	0.0	0.0	1.0	1.0
27198	ENSG00000244756	0.0	0.0	1.0	1.0
27199	ENSG00000244998	0.0	0.0	1.0	1.0
27200	RNU1-150P	0.0	0.0	1.0	1.0
27201	SNORA1B	0.0	0.0	1.0	1.0
27202	NDUFA8P1	0.0	0.0	1.0	1.0
27203	FAM169A-AS1	0.0	0.0	1.0	1.0
27204	ENSG00000271715	0.0	0.0	1.0	1.0
27205	MIR429	0.0	0.0	1.0	1.0
27206	GPR150	0.0	0.0	1.0	1.0
27207	RPSAP29	0.0	0.0	1.0	1.0
27208	RN7SL870P	0.0	0.0	1.0	1.0
27209	ENSG00000244740	0.0	0.0	1.0	1.0
27210	RPL35AP27	0.0	0.0	1.0	1.0
27211	RPS3AP15	0.0	0.0	1.0	1.0
27212	ENSG00000271752	0.0	0.0	1.0	1.0
27213	IGKV3-20	0.0	0.0	1.0	1.0
27214	RN7SL51P	0.0	0.0	1.0	1.0
27215	RN7SL792P	0.0	0.0	1.0	1.0
27216	OR7E53P	0.0	0.0	1.0	1.0
27217	OR2A15P	0.0	0.0	1.0	1.0
27218	ENSG00000239983	0.0	0.0	1.0	1.0
27219	NECAP1P1	0.0	0.0	1.0	1.0
27220	RPS10P16	0.0	0.0	1.0	1.0
27221	ENSG00000271681	0.0	0.0	1.0	1.0
27222	CSAG1	0.0	0.0	1.0	1.0
27223	ENSG00000275250	0.0	0.0	1.0	1.0
27224	RN7SL748P	0.0	0.0	1.0	1.0
27225	RNA5SP347	0.0	0.0	1.0	1.0
27226	RNU6-1115P	0.0	0.0	1.0	1.0
27227	ENSG00000271682	0.0	0.0	1.0	1.0
27228	ENSG00000271701	0.0	0.0	1.0	1.0
27229	ENSG00000271702	0.0	0.0	1.0	1.0
27230	RPL17P3	0.0	0.0	1.0	1.0
27231	ATP1B3P1	0.0	0.0	1.0	1.0
27232	ENSG00000275265	0.0	0.0	1.0	1.0
27233	RPS27P14	0.0	0.0	1.0	1.0
27234	ENSG00000275286	0.0	0.0	1.0	1.0
27235	Metazoa_SRP-59	0.0	0.0	1.0	1.0
27236	RNVU1-26	0.0	0.0	1.0	1.0
27237	ENSG00000275297	0.0	0.0	1.0	1.0
27238	OR2D3	0.0	0.0	1.0	1.0
27239	CALML3	0.0	0.0	1.0	1.0
27240	CCDC185	0.0	0.0	1.0	1.0
27241	ENSG00000244716	0.0	0.0	1.0	1.0
27242	ENSG00000275278	0.0	0.0	1.0	1.0
27243	U8-1	0.0	0.0	1.0	1.0
27244	ENSG00000275445	0.0	0.0	1.0	1.0
27245	RN7SL518P	0.0	0.0	1.0	1.0
27246	ENSG00000265487	0.0	0.0	1.0	1.0
27247	RNY4P9	0.0	0.0	1.0	1.0
27248	RNU6-1249P	0.0	0.0	1.0	1.0
27249	ENSG00000200113	0.0	0.0	1.0	1.0
27250	RN7SKP77	0.0	0.0	1.0	1.0
27251	MIR411	0.0	0.0	1.0	1.0
27252	Y_RNA-68	0.0	0.0	1.0	1.0
27253	RNA5SP188	0.0	0.0	1.0	1.0
27254	SNORA80C	0.0	0.0	1.0	1.0
27255	RNU6-924P	0.0	0.0	1.0	1.0
27256	Y_RNA-74	0.0	0.0	1.0	1.0
27257	RNU6-428P	0.0	0.0	1.0	1.0
27258	RNU6-199P	0.0	0.0	1.0	1.0
27259	RNU6-1290P	0.0	0.0	1.0	1.0
27260	Y_RNA-67	0.0	0.0	1.0	1.0
27261	ENSG00000271654	0.0	0.0	1.0	1.0
27262	BNIP3P35	0.0	0.0	1.0	1.0
27263	ENSG00000265519	0.0	0.0	1.0	1.0
27264	ZBED2	0.0	0.0	1.0	1.0
27265	VCX2	0.0	0.0	1.0	1.0
27266	ENSG00000275409	0.0	0.0	1.0	1.0
27267	ENSG00000275419	0.0	0.0	1.0	1.0
27268	VN1R18P	0.0	0.0	1.0	1.0
27269	RNA5SP448	0.0	0.0	1.0	1.0
27270	BNIP3P36	0.0	0.0	1.0	1.0
27271	RNU1-18P	0.0	0.0	1.0	1.0
27272	RN7SKP75	0.0	0.0	1.0	1.0
27273	Y_RNA-94	0.0	0.0	1.0	1.0
27274	SNORD1B	0.0	0.0	1.0	1.0
27275	RNU6-605P	0.0	0.0	1.0	1.0
27276	RNU6-797P	0.0	0.0	1.0	1.0
27277	RN7SKP243	0.0	0.0	1.0	1.0
27278	ENSG00000271656	0.0	0.0	1.0	1.0
27279	Y_RNA-66	0.0	0.0	1.0	1.0
27280	RNA5SP301	0.0	0.0	1.0	1.0
27281	RNA5SP370	0.0	0.0	1.0	1.0
27282	Y_RNA-29	0.0	0.0	1.0	1.0
27283	Y_RNA-33	0.0	0.0	1.0	1.0
27284	RNU1-62P	0.0	0.0	1.0	1.0
27285	RN7SKP104	0.0	0.0	1.0	1.0
27286	RNU1-70P	0.0	0.0	1.0	1.0
27287	RPS2P2	0.0	0.0	1.0	1.0
27288	RNA5SP477	0.0	0.0	1.0	1.0
27289	RN7SKP291	0.0	0.0	1.0	1.0
27290	RNU6-582P	0.0	0.0	1.0	1.0
27291	RNA5SP295	0.0	0.0	1.0	1.0
27292	RNU6-545P	0.0	0.0	1.0	1.0
27293	Y_RNA-46	0.0	0.0	1.0	1.0
27294	RNU6-859P	0.0	0.0	1.0	1.0
27295	RNY4P24	0.0	0.0	1.0	1.0
27296	RNA5SP110	0.0	0.0	1.0	1.0
27297	YWHAQP4	0.0	0.0	1.0	1.0
27298	RN7SKP149	0.0	0.0	1.0	1.0
27299	RNU5B-2P	0.0	0.0	1.0	1.0
27300	RNA5SP258	0.0	0.0	1.0	1.0
27301	RNU6-1010P	0.0	0.0	1.0	1.0
27302	SNORA63-2	0.0	0.0	1.0	1.0
27303	RNA5SP319	0.0	0.0	1.0	1.0
27304	RNU1-35P	0.0	0.0	1.0	1.0
27305	Y_RNA-65	0.0	0.0	1.0	1.0
27306	RNU1-38P	0.0	0.0	1.0	1.0
27307	RNU6-1128P	0.0	0.0	1.0	1.0
27308	Y_RNA-60	0.0	0.0	1.0	1.0
27309	RNU4-73P	0.0	0.0	1.0	1.0
27310	ENSG00000275358	0.0	0.0	1.0	1.0
27311	MPHOSPH10P9	0.0	0.0	1.0	1.0
27312	CAPZA3	0.0	0.0	1.0	1.0
27313	Y_RNA-62	0.0	0.0	1.0	1.0
27314	SNORD3G	0.0	0.0	1.0	1.0
27315	ENSG00000244429	0.0	0.0	1.0	1.0
27316	ENSG00000244436	0.0	0.0	1.0	1.0
27317	IGKV3-15	0.0	0.0	1.0	1.0
27318	RPL34P21	0.0	0.0	1.0	1.0
27319	SPECC1P2	0.0	0.0	1.0	1.0
27320	RN7SL380P	0.0	0.0	1.0	1.0
27321	JARID2-DT	0.0	0.0	1.0	1.0
27322	RPS3AP32	0.0	0.0	1.0	1.0
27323	ENSG00000275254	0.0	0.0	1.0	1.0
27324	ENSG00000240056	0.0	0.0	1.0	1.0
27325	PPIAP22	0.0	0.0	1.0	1.0
27326	OR10G6	0.0	0.0	1.0	1.0
27327	LINC01565	0.0	0.0	1.0	1.0
27328	OR10R3P	0.0	0.0	1.0	1.0
27329	ENSG00000274970	0.0	0.0	1.0	1.0
27330	ENSG00000274977	0.0	0.0	1.0	1.0
27331	RNU11	0.0	0.0	1.0	1.0
27332	ENSG00000240052	0.0	0.0	1.0	1.0
27333	GPAA1P1	0.0	0.0	1.0	1.0
27334	RPL9P30	0.0	0.0	1.0	1.0
27335	RPSAP12	0.0	0.0	1.0	1.0
27336	OR10AE1P	0.0	0.0	1.0	1.0
27337	ENSG00000271892	0.0	0.0	1.0	1.0
27338	ENSG00000275025	0.0	0.0	1.0	1.0
27339	ENSG00000275038	0.0	0.0	1.0	1.0
27340	ENSG00000275040	0.0	0.0	1.0	1.0
27341	RPS3AP31	0.0	0.0	1.0	1.0
27342	Metazoa_SRP-56	0.0	0.0	1.0	1.0
27343	ENSG00000275091	0.0	0.0	1.0	1.0
27344	ENSG00000275094	0.0	0.0	1.0	1.0
27345	ENSG00000275110	0.0	0.0	1.0	1.0
27346	OR13D1	0.0	0.0	1.0	1.0
27347	ENSG00000271810	0.0	0.0	1.0	1.0
27348	RPL23AP56	0.0	0.0	1.0	1.0
27349	RN7SL268P	0.0	0.0	1.0	1.0
27350	POLR2DP2	0.0	0.0	1.0	1.0
27351	OR13C6P	0.0	0.0	1.0	1.0
27352	EEF1A1P27	0.0	0.0	1.0	1.0
27353	ENSG00000271926	0.0	0.0	1.0	1.0
27354	ENSG00000271930	0.0	0.0	1.0	1.0
27355	PNRC1-DT	0.0	0.0	1.0	1.0
27356	SYCN	0.0	0.0	1.0	1.0
27357	FOXS1	0.0	0.0	1.0	1.0
27358	ATOH7	0.0	0.0	1.0	1.0
27359	PTCHD3P1	0.0	0.0	1.0	1.0
27360	ENSG00000274904	0.0	0.0	1.0	1.0
27361	RNF151	0.0	0.0	1.0	1.0
27362	OR2AP1	0.0	0.0	1.0	1.0
27363	ENSG00000240096	0.0	0.0	1.0	1.0
27364	ENSG00000240107	0.0	0.0	1.0	1.0
27365	RN7SL616P	0.0	0.0	1.0	1.0
27366	ENSG00000266479	0.0	0.0	1.0	1.0
27367	RPL23AP75	0.0	0.0	1.0	1.0
27368	ENSG00000274892	0.0	0.0	1.0	1.0
27369	ENSG00000275002	0.0	0.0	1.0	1.0
27370	SEPTIN7P15	0.0	0.0	1.0	1.0
27371	ENSG00000275063	0.0	0.0	1.0	1.0
27372	ENSG00000271858	0.0	0.0	1.0	1.0
27373	ENSG00000271868	0.0	0.0	1.0	1.0
27374	RAI14-DT	0.0	0.0	1.0	1.0
27375	RDM1P1	0.0	0.0	1.0	1.0
27376	MIR3934	0.0	0.0	1.0	1.0
27377	DNAJB8	0.0	0.0	1.0	1.0
27378	RPRML	0.0	0.0	1.0	1.0
27379	BNIP3P3	0.0	0.0	1.0	1.0
27380	RPL30P7	0.0	0.0	1.0	1.0
27381	PFN1P8	0.0	0.0	1.0	1.0
27382	RN7SL423P	0.0	0.0	1.0	1.0
27383	RN7SL330P	0.0	0.0	1.0	1.0
27384	RPL6P14	0.0	0.0	1.0	1.0
27385	OR4K11P	0.0	0.0	1.0	1.0
27386	RAC1P1	0.0	0.0	1.0	1.0
27387	WNT5A-AS1	0.0	0.0	1.0	1.0
27388	ENSG00000244593	0.0	0.0	1.0	1.0
27389	RN7SL756P	0.0	0.0	1.0	1.0
27390	NEUROG2	0.0	0.0	1.0	1.0
27391	RN7SL396P	0.0	0.0	1.0	1.0
27392	UBFD1P1	0.0	0.0	1.0	1.0
27393	ENSG00000244657	0.0	0.0	1.0	1.0
27394	ENSG00000244662	0.0	0.0	1.0	1.0
27395	RPL21P42	0.0	0.0	1.0	1.0
27396	TP53RK-DT	0.0	0.0	1.0	1.0
27397	ENSG00000271792	0.0	0.0	1.0	1.0
27398	ENSG00000271797	0.0	0.0	1.0	1.0
27399	GP5	0.0	0.0	1.0	1.0
27400	ENSG00000178836	0.0	0.0	1.0	1.0
27401	SEC22B3P	0.0	0.0	1.0	1.0
27402	TRBV12-5	0.0	0.0	1.0	1.0
27403	FRG2MP	0.0	0.0	1.0	1.0
27404	ENSG00000244669	0.0	0.0	1.0	1.0
27405	MRPS31P1	0.0	0.0	1.0	1.0
27406	ENSG00000275263	0.0	0.0	1.0	1.0
27407	PPIAP33	0.0	0.0	1.0	1.0
27408	IGKV1-27	0.0	0.0	1.0	1.0
27409	LINC00333	0.0	0.0	1.0	1.0
27410	RPS7P9	0.0	0.0	1.0	1.0
27411	ZNF90P2	0.0	0.0	1.0	1.0
27412	ENSG00000291077	0.0	0.0	1.0	1.0
27413	RPL12P33	0.0	0.0	1.0	1.0
27414	ENSG00000260761	0.0	0.0	1.0	1.0
27415	ENSG00000260763	0.0	0.0	1.0	1.0
27416	ENSG00000260764	0.0	0.0	1.0	1.0
27417	ENSG00000233372	0.0	0.0	1.0	1.0
27418	RNFT1P2	0.0	0.0	1.0	1.0
27419	ENSG00000260673	0.0	0.0	1.0	1.0
27420	ENSG00000260677	0.0	0.0	1.0	1.0
27421	RPL21P120	0.0	0.0	1.0	1.0
27422	ENSG00000260755	0.0	0.0	1.0	1.0
27423	ENSG00000271776	0.0	0.0	1.0	1.0
27424	ENSG00000271779	0.0	0.0	1.0	1.0
27425	RN7SKP290	0.0	0.0	1.0	1.0
27426	TAAR3P	0.0	0.0	1.0	1.0
27427	H3P47	0.0	0.0	1.0	1.0
27428	UGT1A4	0.0	0.0	1.0	1.0
27429	SLC9A9-AS2	0.0	0.0	1.0	1.0
27430	RN7SL28P	0.0	0.0	1.0	1.0
27431	OR6B3	0.0	0.0	1.0	1.0
27432	RN7SL700P	0.0	0.0	1.0	1.0
27433	ENSG00000244527	0.0	0.0	1.0	1.0
27434	ENSG00000275185	0.0	0.0	1.0	1.0
27435	ENSG00000275186	0.0	0.0	1.0	1.0
27436	LGALS7B	0.0	0.0	1.0	1.0
27437	MAN2A1-DT	0.0	0.0	1.0	1.0
27438	TRBVA	0.0	0.0	1.0	1.0
27439	FCF1P3	0.0	0.0	1.0	1.0
27440	KRT18P34	0.0	0.0	1.0	1.0
27441	GAPDHP29	0.0	0.0	1.0	1.0
27442	OTOS	0.0	0.0	1.0	1.0
27443	ENSG00000271724	0.0	0.0	1.0	1.0
27444	Metazoa_SRP-57	0.0	0.0	1.0	1.0
27445	Metazoa_SRP-58	0.0	0.0	1.0	1.0
27446	YBX1P3	0.0	0.0	1.0	1.0
27447	RPLP0P3	0.0	0.0	1.0	1.0
27448	OR9A3P	0.0	0.0	1.0	1.0
27449	LRRC10	0.0	0.0	1.0	1.0
27450	ENSG00000244535	0.0	0.0	1.0	1.0
27451	ENSG00000244538	0.0	0.0	1.0	1.0
27452	RN7SL446P	0.0	0.0	1.0	1.0
27453	ENSG00000244545	0.0	0.0	1.0	1.0
27454	ENSG00000244559	0.0	0.0	1.0	1.0
27455	ENSG00000244619	0.0	0.0	1.0	1.0
27456	ENSG00000244620	0.0	0.0	1.0	1.0
27457	ENSG00000244630	0.0	0.0	1.0	1.0
27458	RN7SL211P	0.0	0.0	1.0	1.0
27459	RNU1-43P	0.0	0.0	1.0	1.0
27460	ENSG00000201957	0.0	0.0	1.0	1.0
27461	RNU1-36P	0.0	0.0	1.0	1.0
27462	Y_RNA-320	0.0	0.0	1.0	1.0
27463	RNU6-580P	0.0	0.0	1.0	1.0
27464	OR51A7	0.0	0.0	1.0	1.0
27465	OR51T1	0.0	0.0	1.0	1.0
27466	OR51H1	0.0	0.0	1.0	1.0
27467	ENSG00000271653	0.0	0.0	1.0	1.0
27468	RPL7L1P11	0.0	0.0	1.0	1.0
27469	Y_RNA-335	0.0	0.0	1.0	1.0
27470	RNA5SP160	0.0	0.0	1.0	1.0
27471	RN7SKP55	0.0	0.0	1.0	1.0
27472	RNU6-336P	0.0	0.0	1.0	1.0
27473	Y_RNA-293	0.0	0.0	1.0	1.0
27474	RNU6-1180P	0.0	0.0	1.0	1.0
27475	Y_RNA-297	0.0	0.0	1.0	1.0
27476	OR51F2	0.0	0.0	1.0	1.0
27477	RNU1-51P	0.0	0.0	1.0	1.0
27478	HMGN1P7	0.0	0.0	1.0	1.0
27479	ENSG00000239615	0.0	0.0	1.0	1.0
27480	ENSG00000239622	0.0	0.0	1.0	1.0
27481	RN7SL62P	0.0	0.0	1.0	1.0
27482	Metazoa_SRP-65	0.0	0.0	1.0	1.0
27483	RN7SL341P	0.0	0.0	1.0	1.0
27484	RNU6-716P	0.0	0.0	1.0	1.0
27485	RNA5SP442	0.0	0.0	1.0	1.0
27486	MTND1P3	0.0	0.0	1.0	1.0
27487	RNU6-1318P	0.0	0.0	1.0	1.0
27488	RNA5SP77	0.0	0.0	1.0	1.0
27489	Y_RNA-349	0.0	0.0	1.0	1.0
27490	RNA5SP37	0.0	0.0	1.0	1.0
27491	HCG4	0.0	0.0	1.0	1.0
27492	DEFB104B	0.0	0.0	1.0	1.0
27493	Y_RNA-308	0.0	0.0	1.0	1.0
27494	RNU6-805P	0.0	0.0	1.0	1.0
27495	RNU6-1306P	0.0	0.0	1.0	1.0
27496	Y_RNA-329	0.0	0.0	1.0	1.0
27497	VTRNA1-2	0.0	0.0	1.0	1.0
27498	RNU4-11P	0.0	0.0	1.0	1.0
27499	RNA5SP128	0.0	0.0	1.0	1.0
27500	ENSG00000275547	0.0	0.0	1.0	1.0
27501	RNU4-75P	0.0	0.0	1.0	1.0
27502	RN7SKP275	0.0	0.0	1.0	1.0
27503	Y_RNA-302	0.0	0.0	1.0	1.0
27504	RPL9P31	0.0	0.0	1.0	1.0
27505	ENSG00000239670	0.0	0.0	1.0	1.0
27506	RN7SL193P	0.0	0.0	1.0	1.0
27507	RPL7AP67	0.0	0.0	1.0	1.0
27508	ENSG00000239686	0.0	0.0	1.0	1.0
27509	IFNW1	0.0	0.0	1.0	1.0
27510	CETN1	0.0	0.0	1.0	1.0
27511	NUDT4B	0.0	0.0	1.0	1.0
27512	Y_RNA-259	0.0	0.0	1.0	1.0
27513	RN7SKP178	0.0	0.0	1.0	1.0
27514	Y_RNA-307	0.0	0.0	1.0	1.0
27515	VN1R7P	0.0	0.0	1.0	1.0
27516	ENSG00000275607	0.0	0.0	1.0	1.0
27517	ENSG00000275609	0.0	0.0	1.0	1.0
27518	ENSG00000275625	0.0	0.0	1.0	1.0
27519	ENSG00000275628	0.0	0.0	1.0	1.0
27520	ENSG00000275636	0.0	0.0	1.0	1.0
27521	RNU4-66P	0.0	0.0	1.0	1.0
27522	Y_RNA-269	0.0	0.0	1.0	1.0
27523	ENSG00000201619	0.0	0.0	1.0	1.0
27524	RN7SKP28	0.0	0.0	1.0	1.0
27525	RNU12-2P	0.0	0.0	1.0	1.0
27526	Y_RNA-285	0.0	0.0	1.0	1.0
27527	RNVU1-24	0.0	0.0	1.0	1.0
27528	ENSG00000201701	0.0	0.0	1.0	1.0
27529	ENSG00000202059	0.0	0.0	1.0	1.0
27530	Y_RNA-264	0.0	0.0	1.0	1.0
27531	OR4X1	0.0	0.0	1.0	1.0
27532	ENSG00000275710	0.0	0.0	1.0	1.0
27533	ENSG00000275756	0.0	0.0	1.0	1.0
27534	SLC2AXP1	0.0	0.0	1.0	1.0
27535	ENSG00000275772	0.0	0.0	1.0	1.0
27536	ENSG00000203437	0.0	0.0	1.0	1.0
27537	OR2N1P	0.0	0.0	1.0	1.0
27538	ENSG00000271607	0.0	0.0	1.0	1.0
27539	RNU1-115P	0.0	0.0	1.0	1.0
27540	ENSG00000203402	0.0	0.0	1.0	1.0
27541	OR10AB1P	0.0	0.0	1.0	1.0
27542	OR51V1	0.0	0.0	1.0	1.0
27543	MAGEB6	0.0	0.0	1.0	1.0
27544	OR52Z1P	0.0	0.0	1.0	1.0
27545	RIMBP3	0.0	0.0	1.0	1.0
27546	ENSG00000275801	0.0	0.0	1.0	1.0
27547	ENSG00000275812	0.0	0.0	1.0	1.0
27548	HSPE1P14	0.0	0.0	1.0	1.0
27549	ENSG00000203498	0.0	0.0	1.0	1.0
27550	HNRNPCL2	0.0	0.0	1.0	1.0
27551	Metazoa_SRP-69	0.0	0.0	1.0	1.0
27552	TRBV10-3	0.0	0.0	1.0	1.0
27553	PICSAR	0.0	0.0	1.0	1.0
27554	5_8S_rRNA-2	0.0	0.0	1.0	1.0
27555	RN7SL43P	0.0	0.0	1.0	1.0
27556	ENSG00000275880	0.0	0.0	1.0	1.0
27557	DCAF4L2	0.0	0.0	1.0	1.0
27558	OR1F2P	0.0	0.0	1.0	1.0
27559	ENSG00000203643	0.0	0.0	1.0	1.0
27560	MIR3619	0.0	0.0	1.0	1.0
27561	RN7SL356P	0.0	0.0	1.0	1.0
27562	MIR4530	0.0	0.0	1.0	1.0
27563	ENSG00000266561	0.0	0.0	1.0	1.0
27564	BOLA2P1	0.0	0.0	1.0	1.0
27565	OR4S1	0.0	0.0	1.0	1.0
27566	Metazoa_SRP-5	0.0	0.0	1.0	1.0
27567	RNU6-1329P	0.0	0.0	1.0	1.0
27568	Y_RNA-353	0.0	0.0	1.0	1.0
27569	RNU6-609P	0.0	0.0	1.0	1.0
27570	RNU4-45P	0.0	0.0	1.0	1.0
27571	RNU6-1051P	0.0	0.0	1.0	1.0
27572	Y_RNA-355	0.0	0.0	1.0	1.0
27573	ENSG00000275676	0.0	0.0	1.0	1.0
27574	MT1IP	0.0	0.0	1.0	1.0
27575	OR4C3	0.0	0.0	1.0	1.0
27576	MAGEB18	0.0	0.0	1.0	1.0
27577	OR52E2	0.0	0.0	1.0	1.0
27578	METTL1P1	0.0	0.0	1.0	1.0
27579	ENSG00000176882	0.0	0.0	1.0	1.0
27580	ENSG00000275647	0.0	0.0	1.0	1.0
27581	RN7SL313P	0.0	0.0	1.0	1.0
27582	H4C7	0.0	0.0	1.0	1.0
27583	RNA5SP427	0.0	0.0	1.0	1.0
27584	Metazoa_SRP-68	0.0	0.0	1.0	1.0
27585	Metazoa_SRP-4	0.0	0.0	1.0	1.0
27586	ENSG00000239600	0.0	0.0	1.0	1.0
27587	MTCYBP13	0.0	0.0	1.0	1.0
27588	RN7SKP249	0.0	0.0	1.0	1.0
27589	RNU1-55P	0.0	0.0	1.0	1.0
27590	RNU6-61P	0.0	0.0	1.0	1.0
27591	Y_RNA-367	0.0	0.0	1.0	1.0
27592	ENSG00000202434	0.0	0.0	1.0	1.0
27593	RNU6-395P	0.0	0.0	1.0	1.0
27594	RNU4-17P	0.0	0.0	1.0	1.0
27595	RNU4-20P	0.0	0.0	1.0	1.0
27596	RNA5SP283	0.0	0.0	1.0	1.0
27597	ENSG00000275716	0.0	0.0	1.0	1.0
27598	ENSG00000275720	0.0	0.0	1.0	1.0
27599	ENSG00000275728	0.0	0.0	1.0	1.0
27600	TRBV14	0.0	0.0	1.0	1.0
27601	IGHV3-79	0.0	0.0	1.0	1.0
27602	Y_RNA-370	0.0	0.0	1.0	1.0
27603	IGHV3-54	0.0	0.0	1.0	1.0
27604	RN7SKP44	0.0	0.0	1.0	1.0
27605	RN7SKP162	0.0	0.0	1.0	1.0
27606	U3-4	0.0	0.0	1.0	1.0
27607	RNA5SP350	0.0	0.0	1.0	1.0
27608	Y_RNA-121	0.0	0.0	1.0	1.0
27609	RNA5SP382	0.0	0.0	1.0	1.0
27610	RNA5SP197	0.0	0.0	1.0	1.0
27611	OR2T35	0.0	0.0	1.0	1.0
27612	ENSG00000177452	0.0	0.0	1.0	1.0
27613	GPR4	0.0	0.0	1.0	1.0
27614	OR2G2	0.0	0.0	1.0	1.0
27615	ENSG00000275480	0.0	0.0	1.0	1.0
27616	H3P25	0.0	0.0	1.0	1.0
27617	ENSG00000275508	0.0	0.0	1.0	1.0
27618	ENSG00000275512	0.0	0.0	1.0	1.0
27619	Y_RNA-126	0.0	0.0	1.0	1.0
27620	ENSG00000200235	0.0	0.0	1.0	1.0
27621	Y_RNA-222	0.0	0.0	1.0	1.0
27622	RN7SKP10	0.0	0.0	1.0	1.0
27623	RNU6-595P	0.0	0.0	1.0	1.0
27624	Y_RNA-190	0.0	0.0	1.0	1.0
27625	Y_RNA-195	0.0	0.0	1.0	1.0
27626	RNA5SP399	0.0	0.0	1.0	1.0
27627	Y_RNA-198	0.0	0.0	1.0	1.0
27628	RNA5SP199	0.0	0.0	1.0	1.0
27629	Metazoa_SRP-64	0.0	0.0	1.0	1.0
27630	ENSG00000200294	0.0	0.0	1.0	1.0
27631	SNORD3P1	0.0	0.0	1.0	1.0
27632	Y_RNA-136	0.0	0.0	1.0	1.0
27633	Y_RNA-137	0.0	0.0	1.0	1.0
27634	RNU5B-4P	0.0	0.0	1.0	1.0
27635	RN7SKP45	0.0	0.0	1.0	1.0
27636	RNU6-618P	0.0	0.0	1.0	1.0
27637	FLJ13224	0.0	0.0	1.0	1.0
27638	RNA5SP352	0.0	0.0	1.0	1.0
27639	RPS26P2	0.0	0.0	1.0	1.0
27640	RN7SL513P	0.0	0.0	1.0	1.0
27641	RN7SL549P	0.0	0.0	1.0	1.0
27642	KRT8P25	0.0	0.0	1.0	1.0
27643	H3P41	0.0	0.0	1.0	1.0
27644	ENSG00000245385	0.0	0.0	1.0	1.0
27645	RNA5-8SP2	0.0	0.0	1.0	1.0
27646	Y_RNA-151	0.0	0.0	1.0	1.0
27647	Y_RNA-127	0.0	0.0	1.0	1.0
27648	DEFA3	0.0	0.0	1.0	1.0
27649	ENSG00000271671	0.0	0.0	1.0	1.0
27650	ENSG00000271676	0.0	0.0	1.0	1.0
27651	ENSG00000200150	0.0	0.0	1.0	1.0
27652	RN7SKP231	0.0	0.0	1.0	1.0
27653	RNU6-23P	0.0	0.0	1.0	1.0
27654	RN7SKP145	0.0	0.0	1.0	1.0
27655	KRT8P47	0.0	0.0	1.0	1.0
27656	RNU6-727P	0.0	0.0	1.0	1.0
27657	ENSG00000271666	0.0	0.0	1.0	1.0
27658	RPLP0P11	0.0	0.0	1.0	1.0
27659	ENSG00000239793	0.0	0.0	1.0	1.0
27660	RPL21P39	0.0	0.0	1.0	1.0
27661	AGGF1P5	0.0	0.0	1.0	1.0
27662	ENSG00000261077	0.0	0.0	1.0	1.0
27663	ENSG00000261078	0.0	0.0	1.0	1.0
27664	ENSG00000261079	0.0	0.0	1.0	1.0
27665	PNPT1P2	0.0	0.0	1.0	1.0
27666	VN1R67P	0.0	0.0	1.0	1.0
27667	KLF8P1	0.0	0.0	1.0	1.0
27668	KRT8P22	0.0	0.0	1.0	1.0
27669	LINC00554	0.0	0.0	1.0	1.0
27670	ITPRID2-DT	0.0	0.0	1.0	1.0
27671	ENSG00000260747	0.0	0.0	1.0	1.0
27672	ENSG00000290961	0.0	0.0	1.0	1.0
27673	TRPC2-1	0.0	0.0	1.0	1.0
27674	ENSG00000261081	0.0	0.0	1.0	1.0
27675	GRIFIN	0.0	0.0	1.0	1.0
27676	RNU6-1229P	0.0	0.0	1.0	1.0
27677	RNA5SP368	0.0	0.0	1.0	1.0
27678	RNU6-879P	0.0	0.0	1.0	1.0
27679	Y_RNA-225	0.0	0.0	1.0	1.0
27680	RN7SL692P	0.0	0.0	1.0	1.0
27681	ENSG00000239716	0.0	0.0	1.0	1.0
27682	ENSG00000239739	0.0	0.0	1.0	1.0
27683	RNU1-130P	0.0	0.0	1.0	1.0
27684	HNRNPA3P8	0.0	0.0	1.0	1.0
27685	RN7SL507P	0.0	0.0	1.0	1.0
27686	Y_RNA-233	0.0	0.0	1.0	1.0
27687	RNA5SP72	0.0	0.0	1.0	1.0
27688	RNA5S9	0.0	0.0	1.0	1.0
27689	Y_RNA-240	0.0	0.0	1.0	1.0
27690	RN7SKP107	0.0	0.0	1.0	1.0
27691	RNA5SP242	0.0	0.0	1.0	1.0
27692	RPSAP38	0.0	0.0	1.0	1.0
27693	SPACA4	0.0	0.0	1.0	1.0
27694	U3-9	0.0	0.0	1.0	1.0
27695	RNA5SP69	0.0	0.0	1.0	1.0
27696	RN7SKP193	0.0	0.0	1.0	1.0
27697	ENSG00000201384	0.0	0.0	1.0	1.0
27698	SNORA71	0.0	0.0	1.0	1.0
27699	ENSG00000201407	0.0	0.0	1.0	1.0
27700	RNA5SP141	0.0	0.0	1.0	1.0
27701	FAM32DP	0.0	0.0	1.0	1.0
27702	ENSG00000201465	0.0	0.0	1.0	1.0
27703	ENSG00000201710	0.0	0.0	1.0	1.0
27704	P4HA3-AS1	0.0	0.0	1.0	1.0
27705	OR2T33	0.0	0.0	1.0	1.0
27706	OR2M1P	0.0	0.0	1.0	1.0
27707	LINC01561	0.0	0.0	1.0	1.0
27708	ENSG00000275515	0.0	0.0	1.0	1.0
27709	ENSG00000275527	0.0	0.0	1.0	1.0
27710	RNU4-4P	0.0	0.0	1.0	1.0
27711	RNU1-7P	0.0	0.0	1.0	1.0
27712	DEFB4B	0.0	0.0	1.0	1.0
27713	Y_RNA-227	0.0	0.0	1.0	1.0
27714	SNORA63D	0.0	0.0	1.0	1.0
27715	RNU4-10P	0.0	0.0	1.0	1.0
27716	RNU6-1075P	0.0	0.0	1.0	1.0
27717	Y_RNA-202	0.0	0.0	1.0	1.0
27718	Y_RNA-204	0.0	0.0	1.0	1.0
27719	RNA5SP336	0.0	0.0	1.0	1.0
27720	RNU6-1205P	0.0	0.0	1.0	1.0
27721	Y_RNA-163	0.0	0.0	1.0	1.0
27722	RN7SKP174	0.0	0.0	1.0	1.0
27723	RN7SKP93	0.0	0.0	1.0	1.0
27724	RNU6-682P	0.0	0.0	1.0	1.0
27725	RNA5SP260	0.0	0.0	1.0	1.0
27726	RNU6-884P	0.0	0.0	1.0	1.0
27727	RN7SKP113	0.0	0.0	1.0	1.0
27728	RNY3P11	0.0	0.0	1.0	1.0
27729	Y_RNA-213	0.0	0.0	1.0	1.0
27730	RN7SKP214	0.0	0.0	1.0	1.0
27731	RNU6-647P	0.0	0.0	1.0	1.0
27732	RNU6-353P	0.0	0.0	1.0	1.0
27733	RN7SKP128	0.0	0.0	1.0	1.0
27734	SNORA62	0.0	0.0	1.0	1.0
27735	ENSG00000275550	0.0	0.0	1.0	1.0
27736	ENSG00000275559	0.0	0.0	1.0	1.0
27737	RNU5A-8P	0.0	0.0	1.0	1.0
27738	ENSG00000265437	0.0	0.0	1.0	1.0
27739	ENSG00000265453	0.0	0.0	1.0	1.0
27740	POLR3KP2	0.0	0.0	1.0	1.0
27741	RNU1-146P	0.0	0.0	1.0	1.0
27742	RNU6-598P	0.0	0.0	1.0	1.0
27743	RNU6-553P	0.0	0.0	1.0	1.0
27744	RNU6-1048P	0.0	0.0	1.0	1.0
27745	RNU6-694P	0.0	0.0	1.0	1.0
27746	RNU6-801P	0.0	0.0	1.0	1.0
27747	ENSG00000275563	0.0	0.0	1.0	1.0
27748	ENSG00000287615	0.0	0.0	1.0	1.0
27749	ENSG00000229322	0.0	0.0	1.0	1.0
27750	NUTF2P7	0.0	0.0	1.0	1.0
27751	PGBD4P8	0.0	0.0	1.0	1.0
27752	NME2P3	0.0	0.0	1.0	1.0
27753	RPL7P8	0.0	0.0	1.0	1.0
27754	ENSG00000235047	0.0	0.0	1.0	1.0
27755	LINC01777	0.0	0.0	1.0	1.0
27756	ENSG00000280317	0.0	0.0	1.0	1.0
27757	UBE2V1P7	0.0	0.0	1.0	1.0
27758	SLC25A5P2	0.0	0.0	1.0	1.0
27759	ENSG00000287561	0.0	0.0	1.0	1.0
27760	ENSG00000257360	0.0	0.0	1.0	1.0
27761	ENSG00000257378	0.0	0.0	1.0	1.0
27762	ENSG00000257384	0.0	0.0	1.0	1.0
27763	ENSG00000257386	0.0	0.0	1.0	1.0
27764	ENSG00000257391	0.0	0.0	1.0	1.0
27765	ENSG00000235055	0.0	0.0	1.0	1.0
27766	ENSG00000257431	0.0	0.0	1.0	1.0
27767	PRAMEF1	0.0	0.0	1.0	1.0
27768	CYB5AP5	0.0	0.0	1.0	1.0
27769	LINC02297	0.0	0.0	1.0	1.0
27770	FRG2KP	0.0	0.0	1.0	1.0
27771	ENSG00000261743	0.0	0.0	1.0	1.0
27772	ENSG00000261745	0.0	0.0	1.0	1.0
27773	ENSG00000261748	0.0	0.0	1.0	1.0
27774	ENSG00000287610	0.0	0.0	1.0	1.0
27775	GPR53P	0.0	0.0	1.0	1.0
27776	ENSG00000229289	0.0	0.0	1.0	1.0
27777	TUBB8P1	0.0	0.0	1.0	1.0
27778	ENSG00000229311	0.0	0.0	1.0	1.0
27779	ORM1	0.0	0.0	1.0	1.0
27780	ENSG00000287590	0.0	0.0	1.0	1.0
27781	ENSG00000261782	0.0	0.0	1.0	1.0
27782	LINC02459	0.0	0.0	1.0	1.0
27783	EEF1DP6	0.0	0.0	1.0	1.0
27784	ENSG00000287541	0.0	0.0	1.0	1.0
27785	ENSG00000287546	0.0	0.0	1.0	1.0
27786	ENSG00000287547	0.0	0.0	1.0	1.0
27787	ENSG00000287548	0.0	0.0	1.0	1.0
27788	H3P35	0.0	0.0	1.0	1.0
27789	ENSG00000287571	0.0	0.0	1.0	1.0
27790	ENSG00000257288	0.0	0.0	1.0	1.0
27791	ENSG00000257292	0.0	0.0	1.0	1.0
27792	ENSG00000257395	0.0	0.0	1.0	1.0
27793	HAUS8P1	0.0	0.0	1.0	1.0
27794	FAHD2P1	0.0	0.0	1.0	1.0
27795	ENSG00000257308	0.0	0.0	1.0	1.0
27796	ATP5PDP2	0.0	0.0	1.0	1.0
27797	SERPINH1P1	0.0	0.0	1.0	1.0
27798	RBMY2NP	0.0	0.0	1.0	1.0
27799	KCTD9P6	0.0	0.0	1.0	1.0
27800	ENSG00000229220	0.0	0.0	1.0	1.0
27801	ENSG00000257296	0.0	0.0	1.0	1.0
27802	ENSG00000229275	0.0	0.0	1.0	1.0
27803	ENSG00000257329	0.0	0.0	1.0	1.0
27804	RACGAP1P1	0.0	0.0	1.0	1.0
27805	HNRNPA1P69	0.0	0.0	1.0	1.0
27806	ENSG00000268614	0.0	0.0	1.0	1.0
27807	ENSG00000268623	0.0	0.0	1.0	1.0
27808	ENSG00000268628	0.0	0.0	1.0	1.0
27809	TEX13A	0.0	0.0	1.0	1.0
27810	WBP2P1	0.0	0.0	1.0	1.0
27811	USP9YP31	0.0	0.0	1.0	1.0
27812	ENSG00000287577	0.0	0.0	1.0	1.0
27813	ENSG00000287579	0.0	0.0	1.0	1.0
27814	ENSG00000287585	0.0	0.0	1.0	1.0
27815	ENSG00000287588	0.0	0.0	1.0	1.0
27816	PES1P2	0.0	0.0	1.0	1.0
27817	ENSG00000229273	0.0	0.0	1.0	1.0
27818	PPIAP3	0.0	0.0	1.0	1.0
27819	ENSG00000268652	0.0	0.0	1.0	1.0
27820	ROBO2P1	0.0	0.0	1.0	1.0
27821	LINC00362	0.0	0.0	1.0	1.0
27822	ENSG00000235002	0.0	0.0	1.0	1.0
27823	ENSG00000235005	0.0	0.0	1.0	1.0
27824	ENSG00000235011	0.0	0.0	1.0	1.0
27825	ENSG00000229405	0.0	0.0	1.0	1.0
27826	ENSG00000229407	0.0	0.0	1.0	1.0
27827	ENSG00000229409	0.0	0.0	1.0	1.0
27828	ENSG00000257426	0.0	0.0	1.0	1.0
27829	ENSG00000290079	0.0	0.0	1.0	1.0
27830	ENSG00000290081	0.0	0.0	1.0	1.0
27831	ENSG00000290083	0.0	0.0	1.0	1.0
27832	ENSG00000290087	0.0	0.0	1.0	1.0
27833	ENSG00000290059	0.0	0.0	1.0	1.0
27834	RPL10P14	0.0	0.0	1.0	1.0
27835	ENSG00000260033	0.0	0.0	1.0	1.0
27836	ABCB10P4	0.0	0.0	1.0	1.0
27837	USP9YP8	0.0	0.0	1.0	1.0
27838	HMGN1P30	0.0	0.0	1.0	1.0
27839	ENSG00000287669	0.0	0.0	1.0	1.0
27840	ENSG00000287674	0.0	0.0	1.0	1.0
27841	ENSG00000257543	0.0	0.0	1.0	1.0
27842	ENSG00000257738	0.0	0.0	1.0	1.0
27843	ENSG00000257700	0.0	0.0	1.0	1.0
27844	FRG2DP	0.0	0.0	1.0	1.0
27845	ENSG00000261720	0.0	0.0	1.0	1.0
27846	ENSG00000257635	0.0	0.0	1.0	1.0
27847	PIP5K1P2	0.0	0.0	1.0	1.0
27848	ENSG00000229436	0.0	0.0	1.0	1.0
27849	RPS10P18	0.0	0.0	1.0	1.0
27850	WDR4P2	0.0	0.0	1.0	1.0
27851	LYST-AS1	0.0	0.0	1.0	1.0
27852	ENSG00000287646	0.0	0.0	1.0	1.0
27853	ENSG00000287649	0.0	0.0	1.0	1.0
27854	ENSG00000257614	0.0	0.0	1.0	1.0
27855	IFNL3P1	0.0	0.0	1.0	1.0
27856	TECRP1	0.0	0.0	1.0	1.0
27857	ENSG00000267264	0.0	0.0	1.0	1.0
27858	ENSG00000287634	0.0	0.0	1.0	1.0
27859	ENSG00000287639	0.0	0.0	1.0	1.0
27860	ENSG00000287641	0.0	0.0	1.0	1.0
27861	ENSG00000257464	0.0	0.0	1.0	1.0
27862	ENSG00000287653	0.0	0.0	1.0	1.0
27863	ENSG00000287654	0.0	0.0	1.0	1.0
27864	OFD1P12Y	0.0	0.0	1.0	1.0
27865	CICP3	0.0	0.0	1.0	1.0
27866	OR8B9P	0.0	0.0	1.0	1.0
27867	ENSG00000229389	0.0	0.0	1.0	1.0
27868	ENSG00000229402	0.0	0.0	1.0	1.0
27869	ENSG00000268560	0.0	0.0	1.0	1.0
27870	SIGLEC18P	0.0	0.0	1.0	1.0
27871	ENSG00000287623	0.0	0.0	1.0	1.0
27872	ENSG00000257405	0.0	0.0	1.0	1.0
27873	ENSG00000229365	0.0	0.0	1.0	1.0
27874	AHCYP3	0.0	0.0	1.0	1.0
27875	UBE2SP1	0.0	0.0	1.0	1.0
27876	LIF-AS1	0.0	0.0	1.0	1.0
27877	KMT5AP2	0.0	0.0	1.0	1.0
27878	RPL36P19	0.0	0.0	1.0	1.0
27879	LINC01809	0.0	0.0	1.0	1.0
27880	ENSG00000287658	0.0	0.0	1.0	1.0
27881	ENSG00000257515	0.0	0.0	1.0	1.0
27882	MTND6P12	0.0	0.0	1.0	1.0
27883	ENSG00000257580	0.0	0.0	1.0	1.0
27884	ENSG00000257586	0.0	0.0	1.0	1.0
27885	ENSG00000257587	0.0	0.0	1.0	1.0
27886	H3P10	0.0	0.0	1.0	1.0
27887	ENSG00000229422	0.0	0.0	1.0	1.0
27888	ENSG00000229434	0.0	0.0	1.0	1.0
27889	AGGF1P8	0.0	0.0	1.0	1.0
27890	ENSG00000268597	0.0	0.0	1.0	1.0
27891	GSTP1P1	0.0	0.0	1.0	1.0
27892	LINC02417	0.0	0.0	1.0	1.0
27893	KCNK4-TEX40	0.0	0.0	1.0	1.0
27894	LCN1P1	0.0	0.0	1.0	1.0
27895	CYP4F10P	0.0	0.0	1.0	1.0
27896	ENSG00000267245	0.0	0.0	1.0	1.0
27897	ENSG00000228953	0.0	0.0	1.0	1.0
27898	ENSG00000228959	0.0	0.0	1.0	1.0
27899	LINC01690	0.0	0.0	1.0	1.0
27900	ENSG00000257254	0.0	0.0	1.0	1.0
27901	UBTFL6	0.0	0.0	1.0	1.0
27902	ENSG00000228973	0.0	0.0	1.0	1.0
27903	ENSG00000228974	0.0	0.0	1.0	1.0
27904	PPIAP55	0.0	0.0	1.0	1.0
27905	ENSG00000287411	0.0	0.0	1.0	1.0
27906	ENSG00000261815	0.0	0.0	1.0	1.0
27907	DNM1P49	0.0	0.0	1.0	1.0
27908	ENSG00000287428	0.0	0.0	1.0	1.0
27909	HOMER2P1	0.0	0.0	1.0	1.0
27910	TUBB8P7	0.0	0.0	1.0	1.0
27911	GLRXP3	0.0	0.0	1.0	1.0
27912	ENSG00000257078	0.0	0.0	1.0	1.0
27913	ENSG00000257087	0.0	0.0	1.0	1.0
27914	LRRC37A13P	0.0	0.0	1.0	1.0
27915	TMPOP1	0.0	0.0	1.0	1.0
27916	HMGN2P24	0.0	0.0	1.0	1.0
27917	ENSG00000228997	0.0	0.0	1.0	1.0
27918	SRSF3P1	0.0	0.0	1.0	1.0
27919	ENSG00000229002	0.0	0.0	1.0	1.0
27920	ENSG00000229010	0.0	0.0	1.0	1.0
27921	LINC01038	0.0	0.0	1.0	1.0
27922	ENSG00000229012	0.0	0.0	1.0	1.0
27923	RPL6P3	0.0	0.0	1.0	1.0
27924	ENSG00000229025	0.0	0.0	1.0	1.0
27925	CDCA4P1	0.0	0.0	1.0	1.0
27926	ENSG00000257035	0.0	0.0	1.0	1.0
27927	SEPTIN7P8	0.0	0.0	1.0	1.0
27928	ENSG00000267670	0.0	0.0	1.0	1.0
27929	ENSG00000267683	0.0	0.0	1.0	1.0
27930	SHC1P2	0.0	0.0	1.0	1.0
27931	MTCO1P27	0.0	0.0	1.0	1.0
27932	KPNA2P2	0.0	0.0	1.0	1.0
27933	RPS13P2	0.0	0.0	1.0	1.0
27934	MTA3P1	0.0	0.0	1.0	1.0
27935	ENSG00000228943	0.0	0.0	1.0	1.0
27936	ENSG00000228981	0.0	0.0	1.0	1.0
27937	ENSG00000287407	0.0	0.0	1.0	1.0
27938	SLC25A6P5	0.0	0.0	1.0	1.0
27939	UGT1A12P	0.0	0.0	1.0	1.0
27940	LINC02041	0.0	0.0	1.0	1.0
27941	PPIAP58	0.0	0.0	1.0	1.0
27942	ERVE-1	0.0	0.0	1.0	1.0
27943	ENSG00000235196	0.0	0.0	1.0	1.0
27944	ZNF33CP	0.0	0.0	1.0	1.0
27945	ENSG00000229032	0.0	0.0	1.0	1.0
27946	ENSG00000228984	0.0	0.0	1.0	1.0
27947	RPL5P32	0.0	0.0	1.0	1.0
27948	TBC1D3P3	0.0	0.0	1.0	1.0
27949	HMGN2P36	0.0	0.0	1.0	1.0
27950	ST6GALNAC2P1	0.0	0.0	1.0	1.0
27951	OR1H1P	0.0	0.0	1.0	1.0
27952	ENSG00000290163	0.0	0.0	1.0	1.0
27953	ENSG00000290097	0.0	0.0	1.0	1.0
27954	ENSG00000232627	0.0	0.0	1.0	1.0
27955	ENSG00000290104	0.0	0.0	1.0	1.0
27956	ENSG00000290109	0.0	0.0	1.0	1.0
27957	ENSG00000260082	0.0	0.0	1.0	1.0
27958	PCMTD1P2	0.0	0.0	1.0	1.0
27959	ENSG00000260090	0.0	0.0	1.0	1.0
27960	HMGN2P11	0.0	0.0	1.0	1.0
27961	RPL31P35	0.0	0.0	1.0	1.0
27962	ENSG00000232617	0.0	0.0	1.0	1.0
27963	ENSG00000290102	0.0	0.0	1.0	1.0
27964	ENSG00000257199	0.0	0.0	1.0	1.0
27965	NACAP8	0.0	0.0	1.0	1.0
27966	PRXL2AP1	0.0	0.0	1.0	1.0
27967	ENSG00000257235	0.0	0.0	1.0	1.0
27968	ENSG00000257237	0.0	0.0	1.0	1.0
27969	ENSG00000257241	0.0	0.0	1.0	1.0
27970	MRPS16P1	0.0	0.0	1.0	1.0
27971	ENSG00000235113	0.0	0.0	1.0	1.0
27972	SLC25A39P2	0.0	0.0	1.0	1.0
27973	KRT8P17	0.0	0.0	1.0	1.0
27974	ENSG00000287479	0.0	0.0	1.0	1.0
27975	ENSG00000257128	0.0	0.0	1.0	1.0
27976	LINC02874	0.0	0.0	1.0	1.0
27977	TAS2R38	0.0	0.0	1.0	1.0
27978	ENSG00000287493	0.0	0.0	1.0	1.0
27979	ENSG00000287495	0.0	0.0	1.0	1.0
27980	ENSG00000287497	0.0	0.0	1.0	1.0
27981	BSN-AS1	0.0	0.0	1.0	1.0
27982	ENSG00000287521	0.0	0.0	1.0	1.0
27983	ENSG00000287522	0.0	0.0	1.0	1.0
27984	OR8C1P	0.0	0.0	1.0	1.0
27985	ENSG00000229255	0.0	0.0	1.0	1.0
27986	ST13P13	0.0	0.0	1.0	1.0
27987	FEM1AP1	0.0	0.0	1.0	1.0
27988	MTND5P23	0.0	0.0	1.0	1.0
27989	ENSG00000235089	0.0	0.0	1.0	1.0
27990	ENSG00000261793	0.0	0.0	1.0	1.0
27991	SNX18P4	0.0	0.0	1.0	1.0
27992	RUNX3-AS1	0.0	0.0	1.0	1.0
27993	GDI2P1	0.0	0.0	1.0	1.0
27994	RPL19P20	0.0	0.0	1.0	1.0
27995	ENSG00000229169	0.0	0.0	1.0	1.0
27996	SRMP3	0.0	0.0	1.0	1.0
27997	ENSG00000229178	0.0	0.0	1.0	1.0
27998	ENSG00000261789	0.0	0.0	1.0	1.0
27999	LINC01981	0.0	0.0	1.0	1.0
28000	ENSG00000235146	0.0	0.0	1.0	1.0
28001	HMGB3P23	0.0	0.0	1.0	1.0
28002	ENSG00000235151	0.0	0.0	1.0	1.0
28003	CDK5P1	0.0	0.0	1.0	1.0
28004	ENSG00000287445	0.0	0.0	1.0	1.0
28005	ENSG00000287449	0.0	0.0	1.0	1.0
28006	ENSG00000257146	0.0	0.0	1.0	1.0
28007	AK6P2	0.0	0.0	1.0	1.0
28008	FABP7P2	0.0	0.0	1.0	1.0
28009	ENSG00000257183	0.0	0.0	1.0	1.0
28010	ENSG00000287484	0.0	0.0	1.0	1.0
28011	ENSG00000229090	0.0	0.0	1.0	1.0
28012	IGHV3-47	0.0	0.0	1.0	1.0
28013	ENSG00000267247	0.0	0.0	1.0	1.0
28014	DUTP1	0.0	0.0	1.0	1.0
28015	ENSG00000229060	0.0	0.0	1.0	1.0
28016	DPPA5P4	0.0	0.0	1.0	1.0
28017	ENSG00000257175	0.0	0.0	1.0	1.0
28018	ENSG00000229143	0.0	0.0	1.0	1.0
28019	ELOCP20	0.0	0.0	1.0	1.0
28020	YY1P2	0.0	0.0	1.0	1.0
28021	ENSG00000268713	0.0	0.0	1.0	1.0
28022	ENSG00000268739	0.0	0.0	1.0	1.0
28023	ENSG00000229110	0.0	0.0	1.0	1.0
28024	ENSG00000229112	0.0	0.0	1.0	1.0
28025	ENSG00000229115	0.0	0.0	1.0	1.0
28026	ENSG00000235143	0.0	0.0	1.0	1.0
28027	ENSG00000261797	0.0	0.0	1.0	1.0
28028	ENSG00000261800	0.0	0.0	1.0	1.0
28029	ENSG00000229131	0.0	0.0	1.0	1.0
28030	RPS7P4	0.0	0.0	1.0	1.0
28031	HCG4P8	0.0	0.0	1.0	1.0
28032	SETP9	0.0	0.0	1.0	1.0
28033	ADI1P1	0.0	0.0	1.0	1.0
28034	MTND1P10	0.0	0.0	1.0	1.0
28035	RPLP0P9	0.0	0.0	1.0	1.0
28036	ENSG00000267286	0.0	0.0	1.0	1.0
28037	ENSG00000234877	0.0	0.0	1.0	1.0
28038	KPNB1P1	0.0	0.0	1.0	1.0
28039	ENSG00000229892	0.0	0.0	1.0	1.0
28040	ENSG00000258090	0.0	0.0	1.0	1.0
28041	ENSG00000258091	0.0	0.0	1.0	1.0
28042	ENSG00000287944	0.0	0.0	1.0	1.0
28043	ENSG00000287947	0.0	0.0	1.0	1.0
28044	COX20P2	0.0	0.0	1.0	1.0
28045	ENSG00000258125	0.0	0.0	1.0	1.0
28046	ENSG00000258130	0.0	0.0	1.0	1.0
28047	TRIM60P16	0.0	0.0	1.0	1.0
28048	HNRNPA1P18	0.0	0.0	1.0	1.0
28049	ENSG00000229911	0.0	0.0	1.0	1.0
28050	ENSG00000229914	0.0	0.0	1.0	1.0
28051	ENSG00000229863	0.0	0.0	1.0	1.0
28052	PAICSP5	0.0	0.0	1.0	1.0
28053	ENSG00000287951	0.0	0.0	1.0	1.0
28054	ENSG00000233990	0.0	0.0	1.0	1.0
28055	ENSG00000232514	0.0	0.0	1.0	1.0
28056	ENSG00000232515	0.0	0.0	1.0	1.0
28057	ENSG00000232519	0.0	0.0	1.0	1.0
28058	NPM1P13	0.0	0.0	1.0	1.0
28059	RPL3P12	0.0	0.0	1.0	1.0
28060	ENSG00000232500	0.0	0.0	1.0	1.0
28061	CYP4A43P	0.0	0.0	1.0	1.0
28062	NDUFA5P3	0.0	0.0	1.0	1.0
28063	ENSG00000229949	0.0	0.0	1.0	1.0
28064	RPL23AP42	0.0	0.0	1.0	1.0
28065	ARL2BPP2	0.0	0.0	1.0	1.0
28066	ENSG00000258072	0.0	0.0	1.0	1.0
28067	LINC02396	0.0	0.0	1.0	1.0
28068	ENSG00000258148	0.0	0.0	1.0	1.0
28069	HSPE1P4	0.0	0.0	1.0	1.0
28070	IMMP1LP2	0.0	0.0	1.0	1.0
28071	ENSG00000229943	0.0	0.0	1.0	1.0
28072	ENSG00000287952	0.0	0.0	1.0	1.0
28073	ENSG00000287924	0.0	0.0	1.0	1.0
28074	ENSG00000287927	0.0	0.0	1.0	1.0
28075	ENSG00000287930	0.0	0.0	1.0	1.0
28076	PYHIN5P	0.0	0.0	1.0	1.0
28077	PGA3	0.0	0.0	1.0	1.0
28078	BPY2DP	0.0	0.0	1.0	1.0
28079	RPS27AP15	0.0	0.0	1.0	1.0
28080	ENSG00000229881	0.0	0.0	1.0	1.0
28081	ENSG00000229755	0.0	0.0	1.0	1.0
28082	RPL31P20	0.0	0.0	1.0	1.0
28083	ENSG00000229765	0.0	0.0	1.0	1.0
28084	ENSG00000229771	0.0	0.0	1.0	1.0
28085	SPNS2-AS1	0.0	0.0	1.0	1.0
28086	ENSG00000287869	0.0	0.0	1.0	1.0
28087	ENSG00000287921	0.0	0.0	1.0	1.0
28088	ENSG00000287922	0.0	0.0	1.0	1.0
28089	CXCR2P1	0.0	0.0	1.0	1.0
28090	ENSG00000229882	0.0	0.0	1.0	1.0
28091	ENSG00000261648	0.0	0.0	1.0	1.0
28092	ENSG00000261653	0.0	0.0	1.0	1.0
28093	LINC00560	0.0	0.0	1.0	1.0
28094	ENSG00000287914	0.0	0.0	1.0	1.0
28095	VTI1BP3	0.0	0.0	1.0	1.0
28096	ARHGAP42P4	0.0	0.0	1.0	1.0
28097	ENSG00000258088	0.0	0.0	1.0	1.0
28098	HIGD1AP1	0.0	0.0	1.0	1.0
28099	ENSG00000267303	0.0	0.0	1.0	1.0
28100	ENSG00000267305	0.0	0.0	1.0	1.0
28101	ADH5P5	0.0	0.0	1.0	1.0
28102	ENSG00000229831	0.0	0.0	1.0	1.0
28103	ENSG00000287905	0.0	0.0	1.0	1.0
28104	ENSG00000257991	0.0	0.0	1.0	1.0
28105	ENSG00000257995	0.0	0.0	1.0	1.0
28106	ENSG00000258007	0.0	0.0	1.0	1.0
28107	ACTP1	0.0	0.0	1.0	1.0
28108	IFNA17	0.0	0.0	1.0	1.0
28109	ENSG00000234837	0.0	0.0	1.0	1.0
28110	MTCO2P16	0.0	0.0	1.0	1.0
28111	CDC42P2	0.0	0.0	1.0	1.0
28112	SNAP47-AS1	0.0	0.0	1.0	1.0
28113	ENSG00000287995	0.0	0.0	1.0	1.0
28114	MYF6	0.0	0.0	1.0	1.0
28115	ENSG00000288008	0.0	0.0	1.0	1.0
28116	ENSG00000290068	0.0	0.0	1.0	1.0
28117	MTCO2P3	0.0	0.0	1.0	1.0
28118	PPIAP39	0.0	0.0	1.0	1.0
28119	YWHAQP9	0.0	0.0	1.0	1.0
28120	ENSG00000229968	0.0	0.0	1.0	1.0
28121	GTF3AP6	0.0	0.0	1.0	1.0
28122	ENSG00000229986	0.0	0.0	1.0	1.0
28123	ENSG00000229996	0.0	0.0	1.0	1.0
28124	ENSG00000230003	0.0	0.0	1.0	1.0
28125	ENSG00000288019	0.0	0.0	1.0	1.0
28126	FNTAP2	0.0	0.0	1.0	1.0
28127	ENSG00000230025	0.0	0.0	1.0	1.0
28128	CDY11P	0.0	0.0	1.0	1.0
28129	POTEB2	0.0	0.0	1.0	1.0
28130	ENSG00000230033	0.0	0.0	1.0	1.0
28131	UBBP1	0.0	0.0	1.0	1.0
28132	CCNYL5	0.0	0.0	1.0	1.0
28133	ENSG00000230053	0.0	0.0	1.0	1.0
28134	ENSG00000234813	0.0	0.0	1.0	1.0
28135	ENSG00000288048	0.0	0.0	1.0	1.0
28136	BRWD1P2	0.0	0.0	1.0	1.0
28137	ENSG00000258320	0.0	0.0	1.0	1.0
28138	RPL10P6	0.0	0.0	1.0	1.0
28139	ENSG00000234780	0.0	0.0	1.0	1.0
28140	ENSG00000234784	0.0	0.0	1.0	1.0
28141	ENSG00000234792	0.0	0.0	1.0	1.0
28142	OSTF1P1	0.0	0.0	1.0	1.0
28143	ENSG00000230064	0.0	0.0	1.0	1.0
28144	NKX2-2-AS1	0.0	0.0	1.0	1.0
28145	ENSG00000261629	0.0	0.0	1.0	1.0
28146	ENSG00000287977	0.0	0.0	1.0	1.0
28147	ENSG00000287981	0.0	0.0	1.0	1.0
28148	ENSG00000287983	0.0	0.0	1.0	1.0
28149	RPS3AP7	0.0	0.0	1.0	1.0
28150	ENSG00000229915	0.0	0.0	1.0	1.0
28151	ENSG00000229923	0.0	0.0	1.0	1.0
28152	LRRC2-AS1	0.0	0.0	1.0	1.0
28153	PRPS1L1	0.0	0.0	1.0	1.0
28154	ENSG00000233983	0.0	0.0	1.0	1.0
28155	RPSAP14	0.0	0.0	1.0	1.0
28156	ENSG00000290037	0.0	0.0	1.0	1.0
28157	ENSG00000290050	0.0	0.0	1.0	1.0
28158	ENSG00000290052	0.0	0.0	1.0	1.0
28159	ENSG00000290061	0.0	0.0	1.0	1.0
28160	ENSG00000290062	0.0	0.0	1.0	1.0
28161	RHEBP1	0.0	0.0	1.0	1.0
28162	ENSG00000287991	0.0	0.0	1.0	1.0
28163	ENSG00000258133	0.0	0.0	1.0	1.0
28164	ENSG00000258134	0.0	0.0	1.0	1.0
28165	ENSG00000261642	0.0	0.0	1.0	1.0
28166	IMPDH1P11	0.0	0.0	1.0	1.0
28167	ENSG00000258204	0.0	0.0	1.0	1.0
28168	PRSS58	0.0	0.0	1.0	1.0
28169	ENSG00000258235	0.0	0.0	1.0	1.0
28170	ENSG00000258185	0.0	0.0	1.0	1.0
28171	PIN1-DT	0.0	0.0	1.0	1.0
28172	ENSG00000267295	0.0	0.0	1.0	1.0
28173	RPL23AP77	0.0	0.0	1.0	1.0
28174	ENSG00000229957	0.0	0.0	1.0	1.0
28175	ENSG00000287961	0.0	0.0	1.0	1.0
28176	ENSG00000287971	0.0	0.0	1.0	1.0
28177	ENSG00000287974	0.0	0.0	1.0	1.0
28178	CCNG2P1	0.0	0.0	1.0	1.0
28179	MTND2P17	0.0	0.0	1.0	1.0
28180	MTATP8P2	0.0	0.0	1.0	1.0
28181	RPL21P93	0.0	0.0	1.0	1.0
28182	LINC01718	0.0	0.0	1.0	1.0
28183	AKIRIN1P1	0.0	0.0	1.0	1.0
28184	ENSG00000257787	0.0	0.0	1.0	1.0
28185	ENSG00000287791	0.0	0.0	1.0	1.0
28186	ENSG00000287793	0.0	0.0	1.0	1.0
28187	SUMO1P2	0.0	0.0	1.0	1.0
28188	SNRPFP2	0.0	0.0	1.0	1.0
28189	BSNDP4	0.0	0.0	1.0	1.0
28190	LINC01264	0.0	0.0	1.0	1.0
28191	ENSG00000229635	0.0	0.0	1.0	1.0
28192	ZFYVE9P1	0.0	0.0	1.0	1.0
28193	ENSG00000287751	0.0	0.0	1.0	1.0
28194	ENSG00000287752	0.0	0.0	1.0	1.0
28195	ENSG00000287758	0.0	0.0	1.0	1.0
28196	ENSG00000287761	0.0	0.0	1.0	1.0
28197	PIGCP2	0.0	0.0	1.0	1.0
28198	KRT8P21	0.0	0.0	1.0	1.0
28199	PRAC2	0.0	0.0	1.0	1.0
28200	LINC01758	0.0	0.0	1.0	1.0
28201	ENSG00000257823	0.0	0.0	1.0	1.0
28202	ENSG00000257837	0.0	0.0	1.0	1.0
28203	KRT90P	0.0	0.0	1.0	1.0
28204	LSM3P2	0.0	0.0	1.0	1.0
28205	ENSG00000257852	0.0	0.0	1.0	1.0
28206	ENSG00000229601	0.0	0.0	1.0	1.0
28207	ENSG00000257896	0.0	0.0	1.0	1.0
28208	RPSAP22	0.0	0.0	1.0	1.0
28209	CDC42P1	0.0	0.0	1.0	1.0
28210	MTND5P29	0.0	0.0	1.0	1.0
28211	ENSG00000234940	0.0	0.0	1.0	1.0
28212	ENSG00000229595	0.0	0.0	1.0	1.0
28213	MYL12BP3	0.0	0.0	1.0	1.0
28214	ENSG00000229600	0.0	0.0	1.0	1.0
28215	LINC02404	0.0	0.0	1.0	1.0
28216	ENSG00000229532	0.0	0.0	1.0	1.0
28217	GAPDHP17	0.0	0.0	1.0	1.0
28218	RPL21P24	0.0	0.0	1.0	1.0
28219	MTDHP4	0.0	0.0	1.0	1.0
28220	RPL17P1	0.0	0.0	1.0	1.0
28221	RPL21P37	0.0	0.0	1.0	1.0
28222	GAS2L1P1	0.0	0.0	1.0	1.0
28223	EIF4A1P12	0.0	0.0	1.0	1.0
28224	OR6C7P	0.0	0.0	1.0	1.0
28225	ENSG00000257682	0.0	0.0	1.0	1.0
28226	KRT18P20	0.0	0.0	1.0	1.0
28227	ENSG00000257766	0.0	0.0	1.0	1.0
28228	ENSG00000257777	0.0	0.0	1.0	1.0
28229	LINC00404	0.0	0.0	1.0	1.0
28230	ENSG00000229530	0.0	0.0	1.0	1.0
28231	LINC02658	0.0	0.0	1.0	1.0
28232	FTH1P2	0.0	0.0	1.0	1.0
28233	KRT7-AS	0.0	0.0	1.0	1.0
28234	ENSG00000287768	0.0	0.0	1.0	1.0
28235	ENSG00000287773	0.0	0.0	1.0	1.0
28236	GAPDHP58	0.0	0.0	1.0	1.0
28237	PRAMEF25	0.0	0.0	1.0	1.0
28238	EIF4BP4	0.0	0.0	1.0	1.0
28239	ENSG00000229594	0.0	0.0	1.0	1.0
28240	ENSG00000234979	0.0	0.0	1.0	1.0
28241	RPL7AP47	0.0	0.0	1.0	1.0
28242	ENSG00000257813	0.0	0.0	1.0	1.0
28243	ENSG00000257711	0.0	0.0	1.0	1.0
28244	ILF2P2	0.0	0.0	1.0	1.0
28245	LINC02399	0.0	0.0	1.0	1.0
28246	ENSG00000257726	0.0	0.0	1.0	1.0
28247	ENSG00000257731	0.0	0.0	1.0	1.0
28248	ENSG00000257737	0.0	0.0	1.0	1.0
28249	EIF4A1P4	0.0	0.0	1.0	1.0
28250	ENSG00000257807	0.0	0.0	1.0	1.0
28251	ENSG00000234985	0.0	0.0	1.0	1.0
28252	KARS1P1	0.0	0.0	1.0	1.0
28253	FAM242E	0.0	0.0	1.0	1.0
28254	MARK2P12	0.0	0.0	1.0	1.0
28255	ENSG00000229720	0.0	0.0	1.0	1.0
28256	ENSG00000261696	0.0	0.0	1.0	1.0
28257	LINC02168	0.0	0.0	1.0	1.0
28258	ENSG00000287871	0.0	0.0	1.0	1.0
28259	ENSG00000287847	0.0	0.0	1.0	1.0
28260	ENSG00000268442	0.0	0.0	1.0	1.0
28261	ENSG00000261707	0.0	0.0	1.0	1.0
28262	ENSG00000261710	0.0	0.0	1.0	1.0
28263	GLULP5	0.0	0.0	1.0	1.0
28264	ENSG00000257918	0.0	0.0	1.0	1.0
28265	ENSG00000268461	0.0	0.0	1.0	1.0
28266	BNIP3P38	0.0	0.0	1.0	1.0
28267	ENSG00000287810	0.0	0.0	1.0	1.0
28268	ENSG00000287819	0.0	0.0	1.0	1.0
28269	ENSG00000287848	0.0	0.0	1.0	1.0
28270	ENSG00000229791	0.0	0.0	1.0	1.0
28271	LINC00399	0.0	0.0	1.0	1.0
28272	RPL12P34	0.0	0.0	1.0	1.0
28273	PDE4DIPP1	0.0	0.0	1.0	1.0
28274	MRPS36P5	0.0	0.0	1.0	1.0
28275	ENSG00000257932	0.0	0.0	1.0	1.0
28276	LINC01054	0.0	0.0	1.0	1.0
28277	ENSG00000234891	0.0	0.0	1.0	1.0
28278	SKP2P1	0.0	0.0	1.0	1.0
28279	ENSG00000234921	0.0	0.0	1.0	1.0
28280	ENSG00000229732	0.0	0.0	1.0	1.0
28281	ENSG00000229742	0.0	0.0	1.0	1.0
28282	OR12D3	0.0	0.0	1.0	1.0
28283	ENSG00000257951	0.0	0.0	1.0	1.0
28284	ENSG00000257958	0.0	0.0	1.0	1.0
28285	ENSG00000257976	0.0	0.0	1.0	1.0
28286	SNRPGP18	0.0	0.0	1.0	1.0
28287	OR52X1P	0.0	0.0	1.0	1.0
28288	ENSG00000290112	0.0	0.0	1.0	1.0
28289	ENSG00000260004	0.0	0.0	1.0	1.0
28290	ENSG00000260008	0.0	0.0	1.0	1.0
28291	MBTPS1-DT	0.0	0.0	1.0	1.0
28292	ENSG00000260021	0.0	0.0	1.0	1.0
28293	OR1AB1P	0.0	0.0	1.0	1.0
28294	ENSG00000233970	0.0	0.0	1.0	1.0
28295	RPS20P10	0.0	0.0	1.0	1.0
28296	ENSG00000257855	0.0	0.0	1.0	1.0
28297	ENSG00000257897	0.0	0.0	1.0	1.0
28298	ENSG00000287788	0.0	0.0	1.0	1.0
28299	ENSG00000287790	0.0	0.0	1.0	1.0
28300	LINC00165	0.0	0.0	1.0	1.0
28301	ENSG00000287822	0.0	0.0	1.0	1.0
28302	ENSG00000229660	0.0	0.0	1.0	1.0
28303	ENSG00000229662	0.0	0.0	1.0	1.0
28304	DPY19L4P1	0.0	0.0	1.0	1.0
28305	RPL22P21	0.0	0.0	1.0	1.0
28306	ENSG00000257864	0.0	0.0	1.0	1.0
28307	ENSG00000257872	0.0	0.0	1.0	1.0
28308	ENSG00000257891	0.0	0.0	1.0	1.0
28309	ENSG00000257905	0.0	0.0	1.0	1.0
28310	EEF1A1P17	0.0	0.0	1.0	1.0
28311	ENSG00000257910	0.0	0.0	1.0	1.0
28312	ENSG00000261671	0.0	0.0	1.0	1.0
28313	ATP5PDP1	0.0	0.0	1.0	1.0
28314	ENSG00000290111	0.0	0.0	1.0	1.0
28315	AGGF1P4	0.0	0.0	1.0	1.0
28316	LINC02623	0.0	0.0	1.0	1.0
28317	RBMY2OP	0.0	0.0	1.0	1.0
28318	MTCO1P14	0.0	0.0	1.0	1.0
28319	RPLP0P12	0.0	0.0	1.0	1.0
28320	TNRC6B-DT	0.0	0.0	1.0	1.0
28321	ENSG00000261203	0.0	0.0	1.0	1.0
28322	ENSG00000261204	0.0	0.0	1.0	1.0
28323	ENSG00000261682	0.0	0.0	1.0	1.0
28324	ENSG00000286969	0.0	0.0	1.0	1.0
28325	CTAG2	0.0	0.0	1.0	1.0
28326	ENSG00000255653	0.0	0.0	1.0	1.0
28327	ENSG00000286948	0.0	0.0	1.0	1.0
28328	ENSG00000286949	0.0	0.0	1.0	1.0
28329	PTP4A1P2	0.0	0.0	1.0	1.0
28330	ENSG00000255825	0.0	0.0	1.0	1.0
28331	ENSG00000228160	0.0	0.0	1.0	1.0
28332	LINC02578	0.0	0.0	1.0	1.0
28333	GEMIN8P4	0.0	0.0	1.0	1.0
28334	MTND2P25	0.0	0.0	1.0	1.0
28335	ENSG00000228207	0.0	0.0	1.0	1.0
28336	AKIRIN1P2	0.0	0.0	1.0	1.0
28337	UBE2V1P14	0.0	0.0	1.0	1.0
28338	ENSG00000228136	0.0	0.0	1.0	1.0
28339	EFHD2-AS1	0.0	0.0	1.0	1.0
28340	ENSG00000286927	0.0	0.0	1.0	1.0
28341	ENSG00000228171	0.0	0.0	1.0	1.0
28342	PNRC2P1	0.0	0.0	1.0	1.0
28343	SLURP1	0.0	0.0	1.0	1.0
28344	GPR42	0.0	0.0	1.0	1.0
28345	ENSG00000286978	0.0	0.0	1.0	1.0
28346	ENSG00000286991	0.0	0.0	1.0	1.0
28347	ENSG00000255703	0.0	0.0	1.0	1.0
28348	HNRNPABP1	0.0	0.0	1.0	1.0
28349	AGAP2-AS1	0.0	0.0	1.0	1.0
28350	ENSG00000286966	0.0	0.0	1.0	1.0
28351	KDM4F	0.0	0.0	1.0	1.0
28352	ENSG00000287004	0.0	0.0	1.0	1.0
28353	CYMP-AS1	0.0	0.0	1.0	1.0
28354	SNORA71B	0.0	0.0	1.0	1.0
28355	TTTY4B	0.0	0.0	1.0	1.0
28356	RPSAP24	0.0	0.0	1.0	1.0
28357	TRAPPC13P1	0.0	0.0	1.0	1.0
28358	ENSG00000228153	0.0	0.0	1.0	1.0
28359	GNAI2P1	0.0	0.0	1.0	1.0
28360	ENSG00000290455	0.0	0.0	1.0	1.0
28361	CYP4F35P-1	0.0	0.0	1.0	1.0
28362	TRIM51JP	0.0	0.0	1.0	1.0
28363	GAPDHP48	0.0	0.0	1.0	1.0
28364	YWHAEP1	0.0	0.0	1.0	1.0
28365	LARP1BP3	0.0	0.0	1.0	1.0
28366	ENSG00000232668	0.0	0.0	1.0	1.0
28367	ACTG1P21	0.0	0.0	1.0	1.0
28368	ENSG00000286936	0.0	0.0	1.0	1.0
28369	OR7E1P	0.0	0.0	1.0	1.0
28370	TRAV1-1	0.0	0.0	1.0	1.0
28371	ENSG00000286917	0.0	0.0	1.0	1.0
28372	ENSG00000286919	0.0	0.0	1.0	1.0
28373	ENSG00000286955	0.0	0.0	1.0	1.0
28374	ENSG00000262296	0.0	0.0	1.0	1.0
28375	ENSG00000255599	0.0	0.0	1.0	1.0
28376	ENSG00000255605	0.0	0.0	1.0	1.0
28377	SPTLC1P4	0.0	0.0	1.0	1.0
28378	OR7C2	0.0	0.0	1.0	1.0
28379	SYNGR3	0.0	0.0	1.0	1.0
28380	ENSG00000255753	0.0	0.0	1.0	1.0
28381	ENSG00000255757	0.0	0.0	1.0	1.0
28382	RPL3P1	0.0	0.0	1.0	1.0
28383	ZSWIM5P1	0.0	0.0	1.0	1.0
28384	MTATP6P17	0.0	0.0	1.0	1.0
28385	RPS2P15	0.0	0.0	1.0	1.0
28386	FAM197Y9-1	0.0	0.0	1.0	1.0
28387	PNKDP1	0.0	0.0	1.0	1.0
28388	ENSG00000228095	0.0	0.0	1.0	1.0
28389	ENSG00000255551	0.0	0.0	1.0	1.0
28390	ENSG00000290405	0.0	0.0	1.0	1.0
28391	ENSG00000290363	0.0	0.0	1.0	1.0
28392	ENSG00000290366	0.0	0.0	1.0	1.0
28393	FAM197Y4-1	0.0	0.0	1.0	1.0
28394	SYNGR2P1	0.0	0.0	1.0	1.0
28395	CALR3	0.0	0.0	1.0	1.0
28396	ENSG00000228360	0.0	0.0	1.0	1.0
28397	LYPLA2P1	0.0	0.0	1.0	1.0
28398	ENSG00000228286	0.0	0.0	1.0	1.0
28399	ENSG00000228289	0.0	0.0	1.0	1.0
28400	FUNDC2P1	0.0	0.0	1.0	1.0
28401	ENSG00000255919	0.0	0.0	1.0	1.0
28402	ENSG00000255923	0.0	0.0	1.0	1.0
28403	ENSG00000255928	0.0	0.0	1.0	1.0
28404	NUTF2P3	0.0	0.0	1.0	1.0
28405	ENSG00000255945	0.0	0.0	1.0	1.0
28406	LINC00029	0.0	0.0	1.0	1.0
28407	ENSG00000287049	0.0	0.0	1.0	1.0
28408	ENSG00000287052	0.0	0.0	1.0	1.0
28409	ENSG00000287056	0.0	0.0	1.0	1.0
28410	RPL7P55	0.0	0.0	1.0	1.0
28411	OR4K6P	0.0	0.0	1.0	1.0
28412	ENSG00000235377	0.0	0.0	1.0	1.0
28413	ENSG00000255933	0.0	0.0	1.0	1.0
28414	RBMY2FP-1	0.0	0.0	1.0	1.0
28415	ENSG00000290434	0.0	0.0	1.0	1.0
28416	ENSG00000290435	0.0	0.0	1.0	1.0
28417	ENSG00000290438	0.0	0.0	1.0	1.0
28418	RPL21P108	0.0	0.0	1.0	1.0
28419	ENSG00000233933	0.0	0.0	1.0	1.0
28420	ENSG00000290440	0.0	0.0	1.0	1.0
28421	NEFLP1	0.0	0.0	1.0	1.0
28422	ENSG00000228353	0.0	0.0	1.0	1.0
28423	ENSG00000232646	0.0	0.0	1.0	1.0
28424	ENSG00000255973	0.0	0.0	1.0	1.0
28425	RAB11AP2	0.0	0.0	1.0	1.0
28426	ENSG00000255977	0.0	0.0	1.0	1.0
28427	NXPE2P1	0.0	0.0	1.0	1.0
28428	RPL32P21	0.0	0.0	1.0	1.0
28429	ENSG00000287073	0.0	0.0	1.0	1.0
28430	FTLP17	0.0	0.0	1.0	1.0
28431	ENSG00000232640	0.0	0.0	1.0	1.0
28432	Metazoa_SRP-10	0.0	0.0	1.0	1.0
28433	ENSG00000255947	0.0	0.0	1.0	1.0
28434	ENSG00000287035	0.0	0.0	1.0	1.0
28435	DEFB126	0.0	0.0	1.0	1.0
28436	MIA-RAB4B	0.0	0.0	1.0	1.0
28437	TIPINP1	0.0	0.0	1.0	1.0
28438	KATNBL1P3	0.0	0.0	1.0	1.0
28439	SUMO2P10	0.0	0.0	1.0	1.0
28440	ENSG00000235390	0.0	0.0	1.0	1.0
28441	ENSG00000228226	0.0	0.0	1.0	1.0
28442	ENSG00000287010	0.0	0.0	1.0	1.0
28443	ENSG00000255786	0.0	0.0	1.0	1.0
28444	MYMX	0.0	0.0	1.0	1.0
28445	GFRA4	0.0	0.0	1.0	1.0
28446	GAPDHP1	0.0	0.0	1.0	1.0
28447	GLRXP1	0.0	0.0	1.0	1.0
28448	ENSG00000228235	0.0	0.0	1.0	1.0
28449	CRLF3P3	0.0	0.0	1.0	1.0
28450	ENSG00000267224	0.0	0.0	1.0	1.0
28451	MALT1-AS1	0.0	0.0	1.0	1.0
28452	ENSG00000267231	0.0	0.0	1.0	1.0
28453	ENSG00000287017	0.0	0.0	1.0	1.0
28454	ENSG00000255870	0.0	0.0	1.0	1.0
28455	GARS1P1	0.0	0.0	1.0	1.0
28456	ENSG00000262141	0.0	0.0	1.0	1.0
28457	MT1JP	0.0	0.0	1.0	1.0
28458	ENSG00000255843	0.0	0.0	1.0	1.0
28459	ENSG00000267234	0.0	0.0	1.0	1.0
28460	DNAJC19P3	0.0	0.0	1.0	1.0
28461	SLC6A21P	0.0	0.0	1.0	1.0
28462	ORM2	0.0	0.0	1.0	1.0
28463	PSMD8P1	0.0	0.0	1.0	1.0
28464	ENSG00000268955	0.0	0.0	1.0	1.0
28465	S1PR4	0.0	0.0	1.0	1.0
28466	ENSG00000255830	0.0	0.0	1.0	1.0
28467	ENSG00000287060	0.0	0.0	1.0	1.0
28468	MED6P1	0.0	0.0	1.0	1.0
28469	ENSG00000255361	0.0	0.0	1.0	1.0
28470	ENSG00000255368	0.0	0.0	1.0	1.0
28471	ENSG00000255369	0.0	0.0	1.0	1.0
28472	DUXAP5	0.0	0.0	1.0	1.0
28473	CYCSP29	0.0	0.0	1.0	1.0
28474	ENSG00000255380	0.0	0.0	1.0	1.0
28475	ENSG00000255381	0.0	0.0	1.0	1.0
28476	ENSG00000228112	0.0	0.0	1.0	1.0
28477	OR10AF1P	0.0	0.0	1.0	1.0
28478	MTCO2P15	0.0	0.0	1.0	1.0
28479	ENSG00000255426	0.0	0.0	1.0	1.0
28480	OR5B19P	0.0	0.0	1.0	1.0
28481	ENSG00000227934	0.0	0.0	1.0	1.0
28482	ENSG00000286779	0.0	0.0	1.0	1.0
28483	ENSG00000235564	0.0	0.0	1.0	1.0
28484	DNAJB3	0.0	0.0	1.0	1.0
28485	ENSG00000286826	0.0	0.0	1.0	1.0
28486	OR8I1P	0.0	0.0	1.0	1.0
28487	ENSG00000255477	0.0	0.0	1.0	1.0
28488	ENSG00000255479	0.0	0.0	1.0	1.0
28489	OR56A7P	0.0	0.0	1.0	1.0
28490	FECHP1	0.0	0.0	1.0	1.0
28491	MIR132	0.0	0.0	1.0	1.0
28492	SNRPGP4	0.0	0.0	1.0	1.0
28493	ENSG00000255391	0.0	0.0	1.0	1.0
28494	OR5P4P	0.0	0.0	1.0	1.0
28495	ENSG00000255401	0.0	0.0	1.0	1.0
28496	ENSG00000255402	0.0	0.0	1.0	1.0
28497	MYCLP2	0.0	0.0	1.0	1.0
28498	ENSG00000286844	0.0	0.0	1.0	1.0
28499	ENSG00000286845	0.0	0.0	1.0	1.0
28500	ENSG00000267214	0.0	0.0	1.0	1.0
28501	ENSG00000227935	0.0	0.0	1.0	1.0
28502	RPL3P2	0.0	0.0	1.0	1.0
28503	HCAR3	0.0	0.0	1.0	1.0
28504	ENSG00000255345	0.0	0.0	1.0	1.0
28505	OR4A7P	0.0	0.0	1.0	1.0
28506	ENSG00000255384	0.0	0.0	1.0	1.0
28507	OR5BR1P	0.0	0.0	1.0	1.0
28508	ENSG00000286767	0.0	0.0	1.0	1.0
28509	ENSG00000286769	0.0	0.0	1.0	1.0
28510	ENSG00000286772	0.0	0.0	1.0	1.0
28511	ENSG00000286775	0.0	0.0	1.0	1.0
28512	OR5W1P	0.0	0.0	1.0	1.0
28513	ENSG00000227747	0.0	0.0	1.0	1.0
28514	VTI1BP4	0.0	0.0	1.0	1.0
28515	ENSG00000227760	0.0	0.0	1.0	1.0
28516	RPL7P12	0.0	0.0	1.0	1.0
28517	AKR1D1P1	0.0	0.0	1.0	1.0
28518	ENSG00000286731	0.0	0.0	1.0	1.0
28519	ENSG00000262471	0.0	0.0	1.0	1.0
28520	ENSG00000286761	0.0	0.0	1.0	1.0
28521	PSMD14P1	0.0	0.0	1.0	1.0
28522	ENSG00000227813	0.0	0.0	1.0	1.0
28523	MRPS17P9	0.0	0.0	1.0	1.0
28524	MTND5P31	0.0	0.0	1.0	1.0
28525	ENSG00000227845	0.0	0.0	1.0	1.0
28526	UGT1A11P	0.0	0.0	1.0	1.0
28527	TTTY1B	0.0	0.0	1.0	1.0
28528	TTTY1	0.0	0.0	1.0	1.0
28529	TNNI3	0.0	0.0	1.0	1.0
28530	LINC02706	0.0	0.0	1.0	1.0
28531	ASS1P5	0.0	0.0	1.0	1.0
28532	THAP12P6	0.0	0.0	1.0	1.0
28533	RPS26P13	0.0	0.0	1.0	1.0
28534	MTND1P33	0.0	0.0	1.0	1.0
28535	RPS11P1	0.0	0.0	1.0	1.0
28536	NDUFB11P1	0.0	0.0	1.0	1.0
28537	EIF1P2	0.0	0.0	1.0	1.0
28538	ENSG00000255338	0.0	0.0	1.0	1.0
28539	HNRNPA1P31	0.0	0.0	1.0	1.0
28540	M6PRP1	0.0	0.0	1.0	1.0
28541	DNAJA1P6	0.0	0.0	1.0	1.0
28542	WBP11P3	0.0	0.0	1.0	1.0
28543	RANP5	0.0	0.0	1.0	1.0
28544	GALR3	0.0	0.0	1.0	1.0
28545	ENSG00000286880	0.0	0.0	1.0	1.0
28546	ENSG00000255511	0.0	0.0	1.0	1.0
28547	VPREB3	0.0	0.0	1.0	1.0
28548	ZDHHC20P3	0.0	0.0	1.0	1.0
28549	RPL7P47	0.0	0.0	1.0	1.0
28550	UBBP5	0.0	0.0	1.0	1.0
28551	BOD1L2	0.0	0.0	1.0	1.0
28552	SIM1-AS1	0.0	0.0	1.0	1.0
28553	ENSG00000262343	0.0	0.0	1.0	1.0
28554	ZNF680P1	0.0	0.0	1.0	1.0
28555	RPS2P7	0.0	0.0	1.0	1.0
28556	LLPHP2	0.0	0.0	1.0	1.0
28557	CFL1P3	0.0	0.0	1.0	1.0
28558	ENSG00000228120	0.0	0.0	1.0	1.0
28559	ENSG00000228123	0.0	0.0	1.0	1.0
28560	IFNA14	0.0	0.0	1.0	1.0
28561	SIGLEC24P	0.0	0.0	1.0	1.0
28562	LINC01838	0.0	0.0	1.0	1.0
28563	BNIP3P24	0.0	0.0	1.0	1.0
28564	SNRPCP5	0.0	0.0	1.0	1.0
28565	ENSG00000255527	0.0	0.0	1.0	1.0
28566	ENSG00000228030	0.0	0.0	1.0	1.0
28567	NDUFS5P6	0.0	0.0	1.0	1.0
28568	ENSG00000255533	0.0	0.0	1.0	1.0
28569	OR10G2	0.0	0.0	1.0	1.0
28570	TMF1P1	0.0	0.0	1.0	1.0
28571	MTND4LP24	0.0	0.0	1.0	1.0
28572	IQCF5-AS1	0.0	0.0	1.0	1.0
28573	EIF4A1P7	0.0	0.0	1.0	1.0
28574	ENSG00000235485	0.0	0.0	1.0	1.0
28575	ENSG00000255530	0.0	0.0	1.0	1.0
28576	RPL7AP65	0.0	0.0	1.0	1.0
28577	TAS2R16	0.0	0.0	1.0	1.0
28578	ENSG00000255483	0.0	0.0	1.0	1.0
28579	OR5G4P	0.0	0.0	1.0	1.0
28580	ENSG00000255486	0.0	0.0	1.0	1.0
28581	ENSG00000262316	0.0	0.0	1.0	1.0
28582	ENSG00000262319	0.0	0.0	1.0	1.0
28583	ENSG00000262332	0.0	0.0	1.0	1.0
28584	MTCO1P23	0.0	0.0	1.0	1.0
28585	TPRG1LP1	0.0	0.0	1.0	1.0
28586	Metazoa_SRP-14	0.0	0.0	1.0	1.0
28587	ENSG00000269107	0.0	0.0	1.0	1.0
28588	ENSG00000255437	0.0	0.0	1.0	1.0
28589	ENSG00000255440	0.0	0.0	1.0	1.0
28590	CYCSP27	0.0	0.0	1.0	1.0
28591	ENSG00000255445	0.0	0.0	1.0	1.0
28592	ENSG00000286868	0.0	0.0	1.0	1.0
28593	CT45A3	0.0	0.0	1.0	1.0
28594	FTLP1	0.0	0.0	1.0	1.0
28595	ENSG00000235526	0.0	0.0	1.0	1.0
28596	ENSG00000286860	0.0	0.0	1.0	1.0
28597	ENSG00000286866	0.0	0.0	1.0	1.0
28598	ENSG00000255535	0.0	0.0	1.0	1.0
28599	MRGPRX5P	0.0	0.0	1.0	1.0
28600	ENSG00000255540	0.0	0.0	1.0	1.0
28601	RFPL3	0.0	0.0	1.0	1.0
28602	MTND5P1	0.0	0.0	1.0	1.0
28603	ENSG00000228027	0.0	0.0	1.0	1.0
28604	FRMD8P1	0.0	0.0	1.0	1.0
28605	ENSG00000227950	0.0	0.0	1.0	1.0
28606	ENSG00000227965	0.0	0.0	1.0	1.0
28607	NPM1P22	0.0	0.0	1.0	1.0
28608	ENSG00000227979	0.0	0.0	1.0	1.0
28609	RPL7P30	0.0	0.0	1.0	1.0
28610	TDGF1P1	0.0	0.0	1.0	1.0
28611	ENSG00000235533	0.0	0.0	1.0	1.0
28612	PRAMEF2	0.0	0.0	1.0	1.0
28613	PPIAP91	0.0	0.0	1.0	1.0
28614	ENSG00000228734	0.0	0.0	1.0	1.0
28615	ENSG00000228735	0.0	0.0	1.0	1.0
28616	ENSG00000228751	0.0	0.0	1.0	1.0
28617	EIF4BP2	0.0	0.0	1.0	1.0
28618	ENSG00000228702	0.0	0.0	1.0	1.0
28619	ENSG00000228707	0.0	0.0	1.0	1.0
28620	ENSG00000290315	0.0	0.0	1.0	1.0
28621	OR7A1P	0.0	0.0	1.0	1.0
28622	ENSG00000268839	0.0	0.0	1.0	1.0
28623	ENSG00000268845	0.0	0.0	1.0	1.0
28624	SIGLEC31P	0.0	0.0	1.0	1.0
28625	MYOG	0.0	0.0	1.0	1.0
28626	ENSG00000256496	0.0	0.0	1.0	1.0
28627	ENSG00000287320	0.0	0.0	1.0	1.0
28628	ENSG00000287324	0.0	0.0	1.0	1.0
28629	ENSG00000228711	0.0	0.0	1.0	1.0
28630	LINC00273	0.0	0.0	1.0	1.0
28631	LINC02441	0.0	0.0	1.0	1.0
28632	ENSG00000256658	0.0	0.0	1.0	1.0
28633	TAS2R7	0.0	0.0	1.0	1.0
28634	ENSG00000287365	0.0	0.0	1.0	1.0
28635	ENSG00000256691	0.0	0.0	1.0	1.0
28636	ENSG00000256694	0.0	0.0	1.0	1.0
28637	ENTR1P1	0.0	0.0	1.0	1.0
28638	FAM207BP	0.0	0.0	1.0	1.0
28639	TMEM185AP1	0.0	0.0	1.0	1.0
28640	NDUFB4P6	0.0	0.0	1.0	1.0
28641	ENSG00000256627	0.0	0.0	1.0	1.0
28642	ENSG00000261898	0.0	0.0	1.0	1.0
28643	LARP7P2	0.0	0.0	1.0	1.0
28644	ISCA1P3	0.0	0.0	1.0	1.0
28645	ENSG00000256640	0.0	0.0	1.0	1.0
28646	ENSG00000287298	0.0	0.0	1.0	1.0
28647	ENSG00000256706	0.0	0.0	1.0	1.0
28648	AK6P1	0.0	0.0	1.0	1.0
28649	ENSG00000228700	0.0	0.0	1.0	1.0
28650	ENSG00000228664	0.0	0.0	1.0	1.0
28651	ENSG00000256484	0.0	0.0	1.0	1.0
28652	ENSG00000287253	0.0	0.0	1.0	1.0
28653	ARL4AP1	0.0	0.0	1.0	1.0
28654	ENSG00000287238	0.0	0.0	1.0	1.0
28655	ENSG00000287240	0.0	0.0	1.0	1.0
28656	ENSG00000235240	0.0	0.0	1.0	1.0
28657	ENSG00000256350	0.0	0.0	1.0	1.0
28658	NTAN1P3	0.0	0.0	1.0	1.0
28659	FOLR1P1	0.0	0.0	1.0	1.0
28660	TRAV1-2	0.0	0.0	1.0	1.0
28661	ENSG00000287294	0.0	0.0	1.0	1.0
28662	ENSG00000287295	0.0	0.0	1.0	1.0
28663	ENSG00000228665	0.0	0.0	1.0	1.0
28664	KRT18P16	0.0	0.0	1.0	1.0
28665	ENSG00000287244	0.0	0.0	1.0	1.0
28666	ENSG00000235242	0.0	0.0	1.0	1.0
28667	ENSG00000235243	0.0	0.0	1.0	1.0
28668	OR13C1P	0.0	0.0	1.0	1.0
28669	ENSG00000235251	0.0	0.0	1.0	1.0
28670	ENSG00000228667	0.0	0.0	1.0	1.0
28671	TRGV5P	0.0	0.0	1.0	1.0
28672	NANOGP2	0.0	0.0	1.0	1.0
28673	PPIAP59	0.0	0.0	1.0	1.0
28674	TRDV3	0.0	0.0	1.0	1.0
28675	ENSG00000228685	0.0	0.0	1.0	1.0
28676	ENSG00000228687	0.0	0.0	1.0	1.0
28677	DNAJB6P5	0.0	0.0	1.0	1.0
28678	ENSG00000256442	0.0	0.0	1.0	1.0
28679	ENSG00000287309	0.0	0.0	1.0	1.0
28680	ENSG00000256557	0.0	0.0	1.0	1.0
28681	NANOGNBP2	0.0	0.0	1.0	1.0
28682	ENSG00000256569	0.0	0.0	1.0	1.0
28683	ENSG00000228675	0.0	0.0	1.0	1.0
28684	GCNAP1	0.0	0.0	1.0	1.0
28685	ENSG00000256923	0.0	0.0	1.0	1.0
28686	ENSG00000256928	0.0	0.0	1.0	1.0
28687	RPL23AP26	0.0	0.0	1.0	1.0
28688	EEF1DP1	0.0	0.0	1.0	1.0
28689	RPSAP1	0.0	0.0	1.0	1.0
28690	ENSG00000228829	0.0	0.0	1.0	1.0
28691	ENSG00000228844	0.0	0.0	1.0	1.0
28692	FAF2P1	0.0	0.0	1.0	1.0
28693	RPS20P13	0.0	0.0	1.0	1.0
28694	ENSG00000287375	0.0	0.0	1.0	1.0
28695	ENSG00000287376	0.0	0.0	1.0	1.0
28696	ENSG00000256804	0.0	0.0	1.0	1.0
28697	ENSG00000261842	0.0	0.0	1.0	1.0
28698	ATP5MFP4	0.0	0.0	1.0	1.0
28699	ENSG00000256827	0.0	0.0	1.0	1.0
28700	ENSG00000256835	0.0	0.0	1.0	1.0
28701	ATP5MC2P4	0.0	0.0	1.0	1.0
28702	ENSG00000287395	0.0	0.0	1.0	1.0
28703	ENSG00000256814	0.0	0.0	1.0	1.0
28704	SNRPEP2	0.0	0.0	1.0	1.0
28705	ENSG00000256975	0.0	0.0	1.0	1.0
28706	KHDC1L	0.0	0.0	1.0	1.0
28707	ENSG00000256986	0.0	0.0	1.0	1.0
28708	GPR142	0.0	0.0	1.0	1.0
28709	ENSG00000257012	0.0	0.0	1.0	1.0
28710	ARPC3P4	0.0	0.0	1.0	1.0
28711	RPL7P50	0.0	0.0	1.0	1.0
28712	VN1R90P	0.0	0.0	1.0	1.0
28713	LINC02132	0.0	0.0	1.0	1.0
28714	ENSG00000268823	0.0	0.0	1.0	1.0
28715	CSP1	0.0	0.0	1.0	1.0
28716	RPL35AP6	0.0	0.0	1.0	1.0
28717	CICP9	0.0	0.0	1.0	1.0
28718	ENSG00000287417	0.0	0.0	1.0	1.0
28719	MTCO3P4	0.0	0.0	1.0	1.0
28720	LIMS1-AS1	0.0	0.0	1.0	1.0
28721	ZNF885P	0.0	0.0	1.0	1.0
28722	KRT8P18	0.0	0.0	1.0	1.0
28723	ENSG00000228770	0.0	0.0	1.0	1.0
28724	ENSG00000228771	0.0	0.0	1.0	1.0
28725	ENSG00000228776	0.0	0.0	1.0	1.0
28726	H3P29	0.0	0.0	1.0	1.0
28727	SEPTIN14P23	0.0	0.0	1.0	1.0
28728	BORCS8P1	0.0	0.0	1.0	1.0
28729	ENSG00000256734	0.0	0.0	1.0	1.0
28730	RBBP4P5	0.0	0.0	1.0	1.0
28731	ENSG00000256739	0.0	0.0	1.0	1.0
28732	ARPC3P3	0.0	0.0	1.0	1.0
28733	ENSG00000256748	0.0	0.0	1.0	1.0
28734	TIMM17BP1	0.0	0.0	1.0	1.0
28735	RPL13AP19	0.0	0.0	1.0	1.0
28736	PABPC1P8	0.0	0.0	1.0	1.0
28737	ENSG00000287384	0.0	0.0	1.0	1.0
28738	CCND2P1	0.0	0.0	1.0	1.0
28739	TCP1P3	0.0	0.0	1.0	1.0
28740	ENSG00000256875	0.0	0.0	1.0	1.0
28741	ENSG00000228800	0.0	0.0	1.0	1.0
28742	MTCYBP42	0.0	0.0	1.0	1.0
28743	PABPC1P11	0.0	0.0	1.0	1.0
28744	TMSB10P2	0.0	0.0	1.0	1.0
28745	OR6E1P	0.0	0.0	1.0	1.0
28746	ENSG00000256708	0.0	0.0	1.0	1.0
28747	ENSG00000235219	0.0	0.0	1.0	1.0
28748	RPL31P17	0.0	0.0	1.0	1.0
28749	MAGEB4	0.0	0.0	1.0	1.0
28750	GPR31	0.0	0.0	1.0	1.0
28751	ACTRT1P1	0.0	0.0	1.0	1.0
28752	ENSG00000228814	0.0	0.0	1.0	1.0
28753	MARK2P13	0.0	0.0	1.0	1.0
28754	AGKP2	0.0	0.0	1.0	1.0
28755	FAM83C-AS1	0.0	0.0	1.0	1.0
28756	ENSG00000287179	0.0	0.0	1.0	1.0
28757	ENSG00000287181	0.0	0.0	1.0	1.0
28758	SEMG1	0.0	0.0	1.0	1.0
28759	ENSG00000228488	0.0	0.0	1.0	1.0
28760	RPL21P50	0.0	0.0	1.0	1.0
28761	TMSB10P1	0.0	0.0	1.0	1.0
28762	ENSG00000228426	0.0	0.0	1.0	1.0
28763	MTND5P6	0.0	0.0	1.0	1.0
28764	ZNF652P1	0.0	0.0	1.0	1.0
28765	ENSG00000287131	0.0	0.0	1.0	1.0
28766	ENSG00000256081	0.0	0.0	1.0	1.0
28767	ENSG00000256098	0.0	0.0	1.0	1.0
28768	ATP5MFP5	0.0	0.0	1.0	1.0
28769	ENSG00000287101	0.0	0.0	1.0	1.0
28770	ENSG00000256181	0.0	0.0	1.0	1.0
28771	OOEPP2	0.0	0.0	1.0	1.0
28772	TMEM167AP2	0.0	0.0	1.0	1.0
28773	OR2B6	0.0	0.0	1.0	1.0
28774	ENSG00000228521	0.0	0.0	1.0	1.0
28775	DNAJB6P4	0.0	0.0	1.0	1.0
28776	ENSG00000228525	0.0	0.0	1.0	1.0
28777	ENSG00000287162	0.0	0.0	1.0	1.0
28778	ENSG00000256298	0.0	0.0	1.0	1.0
28779	NDUFA5P6	0.0	0.0	1.0	1.0
28780	ENSG00000256312	0.0	0.0	1.0	1.0
28781	ENSG00000228527	0.0	0.0	1.0	1.0
28782	ENSG00000287173	0.0	0.0	1.0	1.0
28783	ENSG00000235308	0.0	0.0	1.0	1.0
28784	TUBB4AP1	0.0	0.0	1.0	1.0
28785	LIN28AP2	0.0	0.0	1.0	1.0
28786	CSTP1	0.0	0.0	1.0	1.0
28787	ENSG00000287136	0.0	0.0	1.0	1.0
28788	ENSG00000287140	0.0	0.0	1.0	1.0
28789	LINCADL	0.0	0.0	1.0	1.0
28790	ENSG00000256108	0.0	0.0	1.0	1.0
28791	MRPL53P1	0.0	0.0	1.0	1.0
28792	ENSG00000228365	0.0	0.0	1.0	1.0
28793	ENSG00000228367	0.0	0.0	1.0	1.0
28794	MYL6BP1	0.0	0.0	1.0	1.0
28795	PSMC1P9	0.0	0.0	1.0	1.0
28796	ENSG00000255996	0.0	0.0	1.0	1.0
28797	ENSG00000256004	0.0	0.0	1.0	1.0
28798	ENSG00000287082	0.0	0.0	1.0	1.0
28799	ENSG00000287102	0.0	0.0	1.0	1.0
28800	ENSG00000256218	0.0	0.0	1.0	1.0
28801	ENSG00000256041	0.0	0.0	1.0	1.0
28802	ENSG00000262094	0.0	0.0	1.0	1.0
28803	ENSG00000262098	0.0	0.0	1.0	1.0
28804	DUSP5P2	0.0	0.0	1.0	1.0
28805	OR2S1P	0.0	0.0	1.0	1.0
28806	ENSG00000255965	0.0	0.0	1.0	1.0
28807	RPL12P9	0.0	0.0	1.0	1.0
28808	ENSG00000290263	0.0	0.0	1.0	1.0
28809	ENSG00000256035	0.0	0.0	1.0	1.0
28810	ENSG00000256220	0.0	0.0	1.0	1.0
28811	NDUFB4P12	0.0	0.0	1.0	1.0
28812	CYP2C59P	0.0	0.0	1.0	1.0
28813	GEMIN2P2	0.0	0.0	1.0	1.0
28814	SGCEP1	0.0	0.0	1.0	1.0
28815	SAPCD2P2	0.0	0.0	1.0	1.0
28816	HMGN2P25	0.0	0.0	1.0	1.0
28817	ENSG00000228399	0.0	0.0	1.0	1.0
28818	SAR1AP1	0.0	0.0	1.0	1.0
28819	OR1D3P	0.0	0.0	1.0	1.0
28820	ENSG00000256148	0.0	0.0	1.0	1.0
28821	ENSG00000256159	0.0	0.0	1.0	1.0
28822	LINC02571	0.0	0.0	1.0	1.0
28823	LINC02420	0.0	0.0	1.0	1.0
28824	ENSG00000228407	0.0	0.0	1.0	1.0
28825	ENSG00000228408	0.0	0.0	1.0	1.0
28826	ENSG00000228413	0.0	0.0	1.0	1.0
28827	DHX33-DT	0.0	0.0	1.0	1.0
28828	LINC02189	0.0	0.0	1.0	1.0
28829	ENSG00000290377	0.0	0.0	1.0	1.0
28830	LINC00564	0.0	0.0	1.0	1.0
28831	ENSG00000260100	0.0	0.0	1.0	1.0
28832	ENSG00000260109	0.0	0.0	1.0	1.0
28833	POLR3KP1	0.0	0.0	1.0	1.0
28834	LINC01656	0.0	0.0	1.0	1.0
28835	DYNAPP2	0.0	0.0	1.0	1.0
28836	SURF6P1	0.0	0.0	1.0	1.0
28837	ENSG00000290124	0.0	0.0	1.0	1.0
28838	ENSG00000290162	0.0	0.0	1.0	1.0
28839	ENSG00000228596	0.0	0.0	1.0	1.0
28840	MTND4P1	0.0	0.0	1.0	1.0
28841	ENSG00000262048	0.0	0.0	1.0	1.0
28842	ENSG00000287230	0.0	0.0	1.0	1.0
28843	NEUROD4	0.0	0.0	1.0	1.0
28844	HSPA8P5	0.0	0.0	1.0	1.0
28845	ENSG00000267443	0.0	0.0	1.0	1.0
28846	BRD7P6	0.0	0.0	1.0	1.0
28847	ENSG00000235293	0.0	0.0	1.0	1.0
28848	NME2P1	0.0	0.0	1.0	1.0
28849	RPL41P2	0.0	0.0	1.0	1.0
28850	OR8R1P	0.0	0.0	1.0	1.0
28851	ENSG00000256473	0.0	0.0	1.0	1.0
28852	RPL7AP25	0.0	0.0	1.0	1.0
28853	ENSG00000228622	0.0	0.0	1.0	1.0
28854	MRPS21P7	0.0	0.0	1.0	1.0
28855	ENSG00000228658	0.0	0.0	1.0	1.0
28856	VN1R35P	0.0	0.0	1.0	1.0
28857	ENSG00000228587	0.0	0.0	1.0	1.0
28858	CFTRP1	0.0	0.0	1.0	1.0
28859	FNDC10	0.0	0.0	1.0	1.0
28860	PAICSP2	0.0	0.0	1.0	1.0
28861	ENSG00000290193	0.0	0.0	1.0	1.0
28862	ENSG00000290234	0.0	0.0	1.0	1.0
28863	ENSG00000228626	0.0	0.0	1.0	1.0
28864	VN1R4	0.0	0.0	1.0	1.0
28865	ENSG00000228572	0.0	0.0	1.0	1.0
28866	MTND4LP13	0.0	0.0	1.0	1.0
28867	ENSG00000235321	0.0	0.0	1.0	1.0
28868	SRSF3P5	0.0	0.0	1.0	1.0
28869	RPSAP76	0.0	0.0	1.0	1.0
28870	RPL7AP3	0.0	0.0	1.0	1.0
28871	ENSG00000256256	0.0	0.0	1.0	1.0
28872	RPL31P57	0.0	0.0	1.0	1.0
28873	DDX11L8	0.0	0.0	1.0	1.0
28874	HOXC13	0.0	0.0	1.0	1.0
28875	ENSG00000287207	0.0	0.0	1.0	1.0
28876	ENSG00000287212	0.0	0.0	1.0	1.0
28877	SERPINA7	0.0	0.0	1.0	1.0
28878	H2BW1	0.0	0.0	1.0	1.0
28879	OR7E26P	0.0	0.0	1.0	1.0
28880	RPL15P18	0.0	0.0	1.0	1.0
28881	ENSG00000256258	0.0	0.0	1.0	1.0
28882	LRRC34P1	0.0	0.0	1.0	1.0
28883	ENSG00000256372	0.0	0.0	1.0	1.0
28884	ENSG00000287248	0.0	0.0	1.0	1.0
28885	CLDN25	0.0	0.0	1.0	1.0
28886	HNF4GP1	0.0	0.0	1.0	1.0
28887	VN1R92P	0.0	0.0	1.0	1.0
28888	CSAG3	0.0	0.0	1.0	1.0
28889	CT45A1	0.0	0.0	1.0	1.0
28890	HSPA8P17	0.0	0.0	1.0	1.0
28891	ENSG00000287186	0.0	0.0	1.0	1.0
28892	ENSG00000287196	0.0	0.0	1.0	1.0
28893	ATP5MGP1	0.0	0.0	1.0	1.0
28894	ENSG00000256281	0.0	0.0	1.0	1.0
28895	KYNUP1	0.0	0.0	1.0	1.0
28896	ENSG00000262006	0.0	0.0	1.0	1.0
28897	ENSG00000262008	0.0	0.0	1.0	1.0
28898	ENSG00000262011	0.0	0.0	1.0	1.0
28899	ATXN3L	0.0	0.0	1.0	1.0
28900	MTCO2P20	0.0	0.0	1.0	1.0
28901	ENSG00000231585	0.0	0.0	1.0	1.0
28902	ENSG00000267400	0.0	0.0	1.0	1.0
28903	GAPDHP49	0.0	0.0	1.0	1.0
28904	ENSG00000234286	0.0	0.0	1.0	1.0
28905	CLYBL-AS1	0.0	0.0	1.0	1.0
28906	SAPCD2P4	0.0	0.0	1.0	1.0
28907	ST13P18	0.0	0.0	1.0	1.0
28908	ENSG00000230104	0.0	0.0	1.0	1.0
28909	CBX1P5	0.0	0.0	1.0	1.0
28910	ENSG00000261362	0.0	0.0	1.0	1.0
28911	ENSG00000261363	0.0	0.0	1.0	1.0
28912	ENSG00000261364	0.0	0.0	1.0	1.0
28913	ENSG00000231525	0.0	0.0	1.0	1.0
28914	FAM225A	0.0	0.0	1.0	1.0
28915	ENSG00000289327	0.0	0.0	1.0	1.0
28916	ENSG00000267857	0.0	0.0	1.0	1.0
28917	RPL9P2	0.0	0.0	1.0	1.0
28918	ENSG00000289411	0.0	0.0	1.0	1.0
28919	PIK3CDP1	0.0	0.0	1.0	1.0
28920	COX7BP2	0.0	0.0	1.0	1.0
28921	ENSG00000234282	0.0	0.0	1.0	1.0
28922	ENSG00000267389	0.0	0.0	1.0	1.0
28923	LINC02779	0.0	0.0	1.0	1.0
28924	HINT1P1	0.0	0.0	1.0	1.0
28925	MTCO3P10	0.0	0.0	1.0	1.0
28926	RPL7AP44	0.0	0.0	1.0	1.0
28927	ATP5MKP1	0.0	0.0	1.0	1.0
28928	IGBP1P3	0.0	0.0	1.0	1.0
28929	RSL24D1P3	0.0	0.0	1.0	1.0
28930	ENSG00000289363	0.0	0.0	1.0	1.0
28931	ENSG00000289370	0.0	0.0	1.0	1.0
28932	FABP5P8	0.0	0.0	1.0	1.0
28933	ENSG00000259312	0.0	0.0	1.0	1.0
28934	ENSG00000231559	0.0	0.0	1.0	1.0
28935	RPS6P2	0.0	0.0	1.0	1.0
28936	ENSG00000267808	0.0	0.0	1.0	1.0
28937	ENSG00000259216	0.0	0.0	1.0	1.0
28938	ENSG00000289297	0.0	0.0	1.0	1.0
28939	ENSG00000289343	0.0	0.0	1.0	1.0
28940	ENSG00000259229	0.0	0.0	1.0	1.0
28941	ENSG00000259231	0.0	0.0	1.0	1.0
28942	ENSG00000259239	0.0	0.0	1.0	1.0
28943	ENSG00000259241	0.0	0.0	1.0	1.0
28944	ENSG00000267868	0.0	0.0	1.0	1.0
28945	ENSG00000289317	0.0	0.0	1.0	1.0
28946	YWHAZP1	0.0	0.0	1.0	1.0
28947	DUX4L17	0.0	0.0	1.0	1.0
28948	STK16P1	0.0	0.0	1.0	1.0
28949	ENSG00000259160	0.0	0.0	1.0	1.0
28950	NPM1P20	0.0	0.0	1.0	1.0
28951	ENSG00000289286	0.0	0.0	1.0	1.0
28952	ENSG00000289291	0.0	0.0	1.0	1.0
28953	ENSG00000259242	0.0	0.0	1.0	1.0
28954	ENSG00000231484	0.0	0.0	1.0	1.0
28955	ENSG00000231487	0.0	0.0	1.0	1.0
28956	ENSG00000231495	0.0	0.0	1.0	1.0
28957	MTND4LP1	0.0	0.0	1.0	1.0
28958	LINC02782	0.0	0.0	1.0	1.0
28959	SEPTIN14P21	0.0	0.0	1.0	1.0
28960	ENSG00000289373	0.0	0.0	1.0	1.0
28961	ENSG00000259252	0.0	0.0	1.0	1.0
28962	IGHV4-31	0.0	0.0	1.0	1.0
28963	NDUFA3P4	0.0	0.0	1.0	1.0
28964	ENSG00000259270	0.0	0.0	1.0	1.0
28965	ENSG00000259273	0.0	0.0	1.0	1.0
28966	ENSG00000289336	0.0	0.0	1.0	1.0
28967	LINC01305	0.0	0.0	1.0	1.0
28968	ENSG00000231464	0.0	0.0	1.0	1.0
28969	ENSG00000231467	0.0	0.0	1.0	1.0
28970	HMGB3P2	0.0	0.0	1.0	1.0
28971	ENSG00000259258	0.0	0.0	1.0	1.0
28972	ENSG00000289462	0.0	0.0	1.0	1.0
28973	ENSG00000259393	0.0	0.0	1.0	1.0
28974	ENSG00000231702	0.0	0.0	1.0	1.0
28975	PABPC1P1	0.0	0.0	1.0	1.0
28976	ENSG00000267783	0.0	0.0	1.0	1.0
28977	ENSG00000267800	0.0	0.0	1.0	1.0
28978	EIF1P3	0.0	0.0	1.0	1.0
28979	ANKRD11P2	0.0	0.0	1.0	1.0
28980	ENSG00000289409	0.0	0.0	1.0	1.0
28981	ENSG00000289414	0.0	0.0	1.0	1.0
28982	ENSG00000289415	0.0	0.0	1.0	1.0
28983	ENSG00000259414	0.0	0.0	1.0	1.0
28984	ENSG00000289432	0.0	0.0	1.0	1.0
28985	ENSG00000289435	0.0	0.0	1.0	1.0
28986	PDE4DIPP7	0.0	0.0	1.0	1.0
28987	CFL1P8	0.0	0.0	1.0	1.0
28988	AGBL5-AS1	0.0	0.0	1.0	1.0
28989	RPL21P43	0.0	0.0	1.0	1.0
28990	ENSG00000289500	0.0	0.0	1.0	1.0
28991	ENSG00000289501	0.0	0.0	1.0	1.0
28992	ENSG00000259452	0.0	0.0	1.0	1.0
28993	ENSG00000259457	0.0	0.0	1.0	1.0
28994	SLC66A2P1	0.0	0.0	1.0	1.0
28995	RPS27AP5	0.0	0.0	1.0	1.0
28996	MTND4P21	0.0	0.0	1.0	1.0
28997	DNAJB6P6	0.0	0.0	1.0	1.0
28998	ENSG00000289461	0.0	0.0	1.0	1.0
28999	RPL36P20	0.0	0.0	1.0	1.0
29000	ENSG00000234271	0.0	0.0	1.0	1.0
29001	RPL30P2	0.0	0.0	1.0	1.0
29002	ENSG00000259360	0.0	0.0	1.0	1.0
29003	ENSG00000259365	0.0	0.0	1.0	1.0
29004	ENSG00000259368	0.0	0.0	1.0	1.0
29005	ENSG00000289454	0.0	0.0	1.0	1.0
29006	ENSG00000289460	0.0	0.0	1.0	1.0
29007	PTCD2P2	0.0	0.0	1.0	1.0
29008	ENSG00000289389	0.0	0.0	1.0	1.0
29009	ENSG00000261368	0.0	0.0	1.0	1.0
29010	ENSG00000259287	0.0	0.0	1.0	1.0
29011	LIPC-AS1	0.0	0.0	1.0	1.0
29012	ENSG00000259320	0.0	0.0	1.0	1.0
29013	ENSG00000259331	0.0	0.0	1.0	1.0
29014	H3P39	0.0	0.0	1.0	1.0
29015	TGIF1P1	0.0	0.0	1.0	1.0
29016	KRT17P6	0.0	0.0	1.0	1.0
29017	ENSG00000231589	0.0	0.0	1.0	1.0
29018	ENSG00000231593	0.0	0.0	1.0	1.0
29019	ENSG00000231597	0.0	0.0	1.0	1.0
29020	ENSG00000231600	0.0	0.0	1.0	1.0
29021	ENSG00000231603	0.0	0.0	1.0	1.0
29022	ENSG00000231604	0.0	0.0	1.0	1.0
29023	ENSG00000261347	0.0	0.0	1.0	1.0
29024	ENSG00000261356	0.0	0.0	1.0	1.0
29025	ENSG00000259346	0.0	0.0	1.0	1.0
29026	RPS6KA2-AS1	0.0	0.0	1.0	1.0
29027	RPS8P6	0.0	0.0	1.0	1.0
29028	ENSG00000289391	0.0	0.0	1.0	1.0
29029	ENSG00000289399	0.0	0.0	1.0	1.0
29030	ENSG00000289400	0.0	0.0	1.0	1.0
29031	ENSG00000289403	0.0	0.0	1.0	1.0
29032	GGTLC2	0.0	0.0	1.0	1.0
29033	ENSG00000259352	0.0	0.0	1.0	1.0
29034	ENSG00000289385	0.0	0.0	1.0	1.0
29035	LINC01834	0.0	0.0	1.0	1.0
29036	LINC02152	0.0	0.0	1.0	1.0
29037	ENSG00000261320	0.0	0.0	1.0	1.0
29038	OR7E111P	0.0	0.0	1.0	1.0
29039	ENSG00000289374	0.0	0.0	1.0	1.0
29040	ENSG00000289377	0.0	0.0	1.0	1.0
29041	ENSG00000289379	0.0	0.0	1.0	1.0
29042	ENSG00000289383	0.0	0.0	1.0	1.0
29043	ENSG00000261314	0.0	0.0	1.0	1.0
29044	RPL5P7	0.0	0.0	1.0	1.0
29045	CICP13	0.0	0.0	1.0	1.0
29046	SALL4P6	0.0	0.0	1.0	1.0
29047	ENSG00000231291	0.0	0.0	1.0	1.0
29048	RPL36AP6	0.0	0.0	1.0	1.0
29049	KRT18P2	0.0	0.0	1.0	1.0
29050	CTNNBL1P1	0.0	0.0	1.0	1.0
29051	PPP1R2C	0.0	0.0	1.0	1.0
29052	RPS10P5	0.0	0.0	1.0	1.0
29053	ENSG00000289184	0.0	0.0	1.0	1.0
29054	RRAGAP1	0.0	0.0	1.0	1.0
29055	LINC02332	0.0	0.0	1.0	1.0
29056	ENSG00000259099	0.0	0.0	1.0	1.0
29057	SMARCE1P3	0.0	0.0	1.0	1.0
29058	ENSG00000289219	0.0	0.0	1.0	1.0
29059	ENSG00000289225	0.0	0.0	1.0	1.0
29060	ENSG00000289229	0.0	0.0	1.0	1.0
29061	ENSG00000289176	0.0	0.0	1.0	1.0
29062	TRAV30	0.0	0.0	1.0	1.0
29063	ENSG00000259098	0.0	0.0	1.0	1.0
29064	ENSG00000289238	0.0	0.0	1.0	1.0
29065	ENSG00000289239	0.0	0.0	1.0	1.0
29066	ENSG00000289241	0.0	0.0	1.0	1.0
29067	ENSG00000289244	0.0	0.0	1.0	1.0
29068	ENSG00000289246	0.0	0.0	1.0	1.0
29069	ENSG00000289248	0.0	0.0	1.0	1.0
29070	ELK2BP	0.0	0.0	1.0	1.0
29071	ENSG00000231255	0.0	0.0	1.0	1.0
29072	TRERNA1	0.0	0.0	1.0	1.0
29073	ENSG00000231266	0.0	0.0	1.0	1.0
29074	ENSG00000231271	0.0	0.0	1.0	1.0
29075	E2F4P1	0.0	0.0	1.0	1.0
29076	OR9S24P	0.0	0.0	1.0	1.0
29077	H2BW2	0.0	0.0	1.0	1.0
29078	ENSG00000259067	0.0	0.0	1.0	1.0
29079	PCED1CP	0.0	0.0	1.0	1.0
29080	ENSG00000259025	0.0	0.0	1.0	1.0
29081	ENSG00000261398	0.0	0.0	1.0	1.0
29082	HERC2P1	0.0	0.0	1.0	1.0
29083	ENSG00000261411	0.0	0.0	1.0	1.0
29084	CORO1A-AS1	0.0	0.0	1.0	1.0
29085	HERC2P6	0.0	0.0	1.0	1.0
29086	THRAP3P2	0.0	0.0	1.0	1.0
29087	ENSG00000259058	0.0	0.0	1.0	1.0
29088	KLF2P1	0.0	0.0	1.0	1.0
29089	OR10B1P	0.0	0.0	1.0	1.0
29090	MTND5P19	0.0	0.0	1.0	1.0
29091	TRGVB	0.0	0.0	1.0	1.0
29092	HDGFL3P1	0.0	0.0	1.0	1.0
29093	CLDN34	0.0	0.0	1.0	1.0
29094	MTND2P15	0.0	0.0	1.0	1.0
29095	ENSG00000231156	0.0	0.0	1.0	1.0
29096	ENSG00000289122	0.0	0.0	1.0	1.0
29097	PEBP1P1	0.0	0.0	1.0	1.0
29098	C1DP1	0.0	0.0	1.0	1.0
29099	KRT8P10	0.0	0.0	1.0	1.0
29100	ENSG00000231207	0.0	0.0	1.0	1.0
29101	ENSG00000259060	0.0	0.0	1.0	1.0
29102	ENSG00000289160	0.0	0.0	1.0	1.0
29103	ENSG00000289165	0.0	0.0	1.0	1.0
29104	ENSG00000259026	0.0	0.0	1.0	1.0
29105	ENSG00000259028	0.0	0.0	1.0	1.0
29106	ENSG00000259018	0.0	0.0	1.0	1.0
29107	TRAV37	0.0	0.0	1.0	1.0
29108	PTBP1P	0.0	0.0	1.0	1.0
29109	ENSG00000259079	0.0	0.0	1.0	1.0
29110	ENSG00000289211	0.0	0.0	1.0	1.0
29111	UBE2WP1	0.0	0.0	1.0	1.0
29112	KBTBD13	0.0	0.0	1.0	1.0
29113	ENSG00000231193	0.0	0.0	1.0	1.0
29114	ENSG00000259017	0.0	0.0	1.0	1.0
29115	ENSG00000259036	0.0	0.0	1.0	1.0
29116	ENSG00000259950	0.0	0.0	1.0	1.0
29117	ENSG00000259955	0.0	0.0	1.0	1.0
29118	RPL27P5	0.0	0.0	1.0	1.0
29119	RPL21P131	0.0	0.0	1.0	1.0
29120	ENSG00000232360	0.0	0.0	1.0	1.0
29121	TRPC6P3	0.0	0.0	1.0	1.0
29122	ENSG00000259878	0.0	0.0	1.0	1.0
29123	ENSG00000289947	0.0	0.0	1.0	1.0
29124	SEPTIN7P1	0.0	0.0	1.0	1.0
29125	ENSG00000289257	0.0	0.0	1.0	1.0
29126	ENSG00000289258	0.0	0.0	1.0	1.0
29127	ENSG00000289261	0.0	0.0	1.0	1.0
29128	ENSG00000289300	0.0	0.0	1.0	1.0
29129	ENSG00000259170	0.0	0.0	1.0	1.0
29130	ENSG00000259187	0.0	0.0	1.0	1.0
29131	ENSG00000234337	0.0	0.0	1.0	1.0
29132	PFN1P3	0.0	0.0	1.0	1.0
29133	RPL36AP8	0.0	0.0	1.0	1.0
29134	LINC00644	0.0	0.0	1.0	1.0
29135	ENSG00000289328	0.0	0.0	1.0	1.0
29136	ENSG00000289330	0.0	0.0	1.0	1.0
29137	ENSG00000259203	0.0	0.0	1.0	1.0
29138	ENSG00000259208	0.0	0.0	1.0	1.0
29139	ENSG00000259213	0.0	0.0	1.0	1.0
29140	WASIR2	0.0	0.0	1.0	1.0
29141	ENSG00000231443	0.0	0.0	1.0	1.0
29142	LINC02124	0.0	0.0	1.0	1.0
29143	ENSG00000231397	0.0	0.0	1.0	1.0
29144	ENSG00000231403	0.0	0.0	1.0	1.0
29145	RAC1P3	0.0	0.0	1.0	1.0
29146	RPL22P23	0.0	0.0	1.0	1.0
29147	RPS3AP25	0.0	0.0	1.0	1.0
29148	SKA2P1	0.0	0.0	1.0	1.0
29149	ENSG00000232394	0.0	0.0	1.0	1.0
29150	ENSG00000259873	0.0	0.0	1.0	1.0
29151	ENSG00000231394	0.0	0.0	1.0	1.0
29152	RCC2P1	0.0	0.0	1.0	1.0
29153	OR7E162P	0.0	0.0	1.0	1.0
29154	ENSG00000234391	0.0	0.0	1.0	1.0
29155	LINC03025	0.0	0.0	1.0	1.0
29156	ENSG00000234398	0.0	0.0	1.0	1.0
29157	ENSG00000289262	0.0	0.0	1.0	1.0
29158	ENSG00000289266	0.0	0.0	1.0	1.0
29159	ENSG00000289274	0.0	0.0	1.0	1.0
29160	LINC00396	0.0	0.0	1.0	1.0
29161	VDAC1P6	0.0	0.0	1.0	1.0
29162	ENSG00000231349	0.0	0.0	1.0	1.0
29163	MTFR1P1	0.0	0.0	1.0	1.0
29164	RPL36P2	0.0	0.0	1.0	1.0
29165	CLIC1P1	0.0	0.0	1.0	1.0
29166	ENSG00000231316	0.0	0.0	1.0	1.0
29167	ENSG00000267890	0.0	0.0	1.0	1.0
29168	SPINT3	0.0	0.0	1.0	1.0
29169	ENSG00000231331	0.0	0.0	1.0	1.0
29170	RPSAP40	0.0	0.0	1.0	1.0
29171	ENSG00000231369	0.0	0.0	1.0	1.0
29172	AKR1B1P8	0.0	0.0	1.0	1.0
29173	LINC02304	0.0	0.0	1.0	1.0
29174	ENSG00000259119	0.0	0.0	1.0	1.0
29175	ENSG00000259121	0.0	0.0	1.0	1.0
29176	ENSG00000259130	0.0	0.0	1.0	1.0
29177	ENSG00000259135	0.0	0.0	1.0	1.0
29178	ENSG00000234382	0.0	0.0	1.0	1.0
29179	ENSG00000261376	0.0	0.0	1.0	1.0
29180	ENSG00000261393	0.0	0.0	1.0	1.0
29181	RNF2P1	0.0	0.0	1.0	1.0
29182	ENSG00000231384	0.0	0.0	1.0	1.0
29183	ENSG00000231393	0.0	0.0	1.0	1.0
29184	ENSG00000289249	0.0	0.0	1.0	1.0
29185	SLC32A1	0.0	0.0	1.0	1.0
29186	CST4	0.0	0.0	1.0	1.0
29187	GOLGA6L23P	0.0	0.0	1.0	1.0
29188	ENSG00000232115	0.0	0.0	1.0	1.0
29189	ENSG00000232121	0.0	0.0	1.0	1.0
29190	ENSG00000232124	0.0	0.0	1.0	1.0
29191	ENSG00000232080	0.0	0.0	1.0	1.0
29192	RPL31P7	0.0	0.0	1.0	1.0
29193	ENSG00000259665	0.0	0.0	1.0	1.0
29194	ENSG00000259670	0.0	0.0	1.0	1.0
29195	ENSG00000259676	0.0	0.0	1.0	1.0
29196	BMF-AS1	0.0	0.0	1.0	1.0
29197	FKBP1AP2	0.0	0.0	1.0	1.0
29198	ENSG00000261250	0.0	0.0	1.0	1.0
29199	PIGHP1	0.0	0.0	1.0	1.0
29200	ENSG00000259743	0.0	0.0	1.0	1.0
29201	ENSG00000289846	0.0	0.0	1.0	1.0
29202	ENSG00000289849	0.0	0.0	1.0	1.0
29203	HCFC2P1	0.0	0.0	1.0	1.0
29204	VN1R54P	0.0	0.0	1.0	1.0
29205	HNRNPA1P71	0.0	0.0	1.0	1.0
29206	ENSG00000259792	0.0	0.0	1.0	1.0
29207	ENSG00000259798	0.0	0.0	1.0	1.0
29208	ENSG00000267716	0.0	0.0	1.0	1.0
29209	ENSG00000267725	0.0	0.0	1.0	1.0
29210	LINC02565	0.0	0.0	1.0	1.0
29211	ENSG00000267727	0.0	0.0	1.0	1.0
29212	ENSG00000234105	0.0	0.0	1.0	1.0
29213	TSPY25P	0.0	0.0	1.0	1.0
29214	ENSG00000259769	0.0	0.0	1.0	1.0
29215	ENSG00000234116	0.0	0.0	1.0	1.0
29216	RPL13AP6	0.0	0.0	1.0	1.0
29217	ENSG00000234120	0.0	0.0	1.0	1.0
29218	RHBDF1P1	0.0	0.0	1.0	1.0
29219	ENSG00000289856	0.0	0.0	1.0	1.0
29220	ENSG00000259694	0.0	0.0	1.0	1.0
29221	ENSG00000259757	0.0	0.0	1.0	1.0
29222	ENSG00000259759	0.0	0.0	1.0	1.0
29223	LEFTY3P	0.0	0.0	1.0	1.0
29224	ENSG00000289941	0.0	0.0	1.0	1.0
29225	ELOCP2	0.0	0.0	1.0	1.0
29226	LINC02956	0.0	0.0	1.0	1.0
29227	ENSG00000259861	0.0	0.0	1.0	1.0
29228	ENSG00000259874	0.0	0.0	1.0	1.0
29229	ENSG00000261215	0.0	0.0	1.0	1.0
29230	ENSG00000261232	0.0	0.0	1.0	1.0
29231	ENSG00000232309	0.0	0.0	1.0	1.0
29232	TEX50	0.0	0.0	1.0	1.0
29233	ENSG00000232337	0.0	0.0	1.0	1.0
29234	YBX1P7	0.0	0.0	1.0	1.0
29235	OR52I1	0.0	0.0	1.0	1.0
29236	SLC30A6P1	0.0	0.0	1.0	1.0
29237	ENSG00000232286	0.0	0.0	1.0	1.0
29238	ENSG00000289914	0.0	0.0	1.0	1.0
29239	PYDC5	0.0	0.0	1.0	1.0
29240	ENSG00000289723	0.0	0.0	1.0	1.0
29241	RPS27AP2	0.0	0.0	1.0	1.0
29242	KRT19P4	0.0	0.0	1.0	1.0
29243	ENSG00000232042	0.0	0.0	1.0	1.0
29244	ENSG00000232059	0.0	0.0	1.0	1.0
29245	SLC4A1APP1	0.0	0.0	1.0	1.0
29246	ENSG00000289830	0.0	0.0	1.0	1.0
29247	ENSG00000289834	0.0	0.0	1.0	1.0
29248	ENSG00000289836	0.0	0.0	1.0	1.0
29249	ENSG00000289837	0.0	0.0	1.0	1.0
29250	PRAMEF29P	0.0	0.0	1.0	1.0
29251	ENSG00000259695	0.0	0.0	1.0	1.0
29252	RPL23AP83	0.0	0.0	1.0	1.0
29253	AKAP8P1	0.0	0.0	1.0	1.0
29254	ELOBP1	0.0	0.0	1.0	1.0
29255	MRPL35P2	0.0	0.0	1.0	1.0
29256	RPS10P27	0.0	0.0	1.0	1.0
29257	ENSG00000267755	0.0	0.0	1.0	1.0
29258	EML2-AS1	0.0	0.0	1.0	1.0
29259	ENSG00000289838	0.0	0.0	1.0	1.0
29260	RN7SL318P	0.0	0.0	1.0	1.0
29261	RPL36AP20	0.0	0.0	1.0	1.0
29262	RPL36AP41	0.0	0.0	1.0	1.0
29263	OR52B6	0.0	0.0	1.0	1.0
29264	ENSG00000241981	0.0	0.0	1.0	1.0
29265	ENSG00000241991	0.0	0.0	1.0	1.0
29266	RPS3AP8	0.0	0.0	1.0	1.0
29267	OR52E7P	0.0	0.0	1.0	1.0
29268	UAP1-DT	0.0	0.0	1.0	1.0
29269	ENSG00000291282	0.0	0.0	1.0	1.0
29270	ENSG00000289917	0.0	0.0	1.0	1.0
29271	ENSG00000289945	0.0	0.0	1.0	1.0
29272	DYNLT3P1	0.0	0.0	1.0	1.0
29273	ZYG11AP1	0.0	0.0	1.0	1.0
29274	CSF2RBP1	0.0	0.0	1.0	1.0
29275	BTF3L4P1	0.0	0.0	1.0	1.0
29276	ENSG00000232261	0.0	0.0	1.0	1.0
29277	ENSG00000233577	0.0	0.0	1.0	1.0
29278	ENSG00000289933	0.0	0.0	1.0	1.0
29279	ENSG00000273006	0.0	0.0	1.0	1.0
29280	ENSG00000259866	0.0	0.0	1.0	1.0
29281	RN7SL188P	0.0	0.0	1.0	1.0
29282	NFU1P2	0.0	0.0	1.0	1.0
29283	ENSG00000289934	0.0	0.0	1.0	1.0
29284	ENSG00000233558	0.0	0.0	1.0	1.0
29285	ENSG00000291284	0.0	0.0	1.0	1.0
29286	ENSG00000261044	0.0	0.0	1.0	1.0
29287	ENSG00000272971	0.0	0.0	1.0	1.0
29288	ENSG00000272973	0.0	0.0	1.0	1.0
29289	ASCL4	0.0	0.0	1.0	1.0
29290	OR6C75	0.0	0.0	1.0	1.0
29291	ENSG00000289922	0.0	0.0	1.0	1.0
29292	RPL29P23	0.0	0.0	1.0	1.0
29293	LINC02544	0.0	0.0	1.0	1.0
29294	ENSG00000261041	0.0	0.0	1.0	1.0
29295	ENSG00000272967	0.0	0.0	1.0	1.0
29296	ENSG00000289885	0.0	0.0	1.0	1.0
29297	ENSG00000289886	0.0	0.0	1.0	1.0
29298	ENSG00000289891	0.0	0.0	1.0	1.0
29299	NCAPGP2	0.0	0.0	1.0	1.0
29300	FTH1P7	0.0	0.0	1.0	1.0
29301	PAGE2	0.0	0.0	1.0	1.0
29302	GAPDHP53	0.0	0.0	1.0	1.0
29303	RPL35AP	0.0	0.0	1.0	1.0
29304	ENSG00000234085	0.0	0.0	1.0	1.0
29305	PSAT1P2	0.0	0.0	1.0	1.0
29306	FERP1	0.0	0.0	1.0	1.0
29307	MTCYBP15	0.0	0.0	1.0	1.0
29308	ENSG00000289861	0.0	0.0	1.0	1.0
29309	ENSG00000289864	0.0	0.0	1.0	1.0
29310	LINC00677	0.0	0.0	1.0	1.0
29311	ENSG00000259725	0.0	0.0	1.0	1.0
29312	ENSG00000259734	0.0	0.0	1.0	1.0
29313	ENSG00000234080	0.0	0.0	1.0	1.0
29314	RPS15AP7	0.0	0.0	1.0	1.0
29315	ENSG00000289895	0.0	0.0	1.0	1.0
29316	ENSG00000289896	0.0	0.0	1.0	1.0
29317	ENSG00000289897	0.0	0.0	1.0	1.0
29318	ENSG00000289898	0.0	0.0	1.0	1.0
29319	ENSG00000289903	0.0	0.0	1.0	1.0
29320	ENSG00000289908	0.0	0.0	1.0	1.0
29321	LINC02769	0.0	0.0	1.0	1.0
29322	ENSG00000232172	0.0	0.0	1.0	1.0
29323	CYP4A26P	0.0	0.0	1.0	1.0
29324	LINC01904	0.0	0.0	1.0	1.0
29325	ENSG00000232194	0.0	0.0	1.0	1.0
29326	ENSG00000232197	0.0	0.0	1.0	1.0
29327	RPL3P8	0.0	0.0	1.0	1.0
29328	ENSG00000267734	0.0	0.0	1.0	1.0
29329	ENSG00000267735	0.0	0.0	1.0	1.0
29330	P2RY10BP	0.0	0.0	1.0	1.0
29331	ENSG00000259817	0.0	0.0	1.0	1.0
29332	ENSG00000259523	0.0	0.0	1.0	1.0
29333	ENSG00000261265	0.0	0.0	1.0	1.0
29334	TP53TG3GP	0.0	0.0	1.0	1.0
29335	ENSG00000261275	0.0	0.0	1.0	1.0
29336	ENSG00000267770	0.0	0.0	1.0	1.0
29337	RPS26P38	0.0	0.0	1.0	1.0
29338	PIGPP2	0.0	0.0	1.0	1.0
29339	ENSG00000234225	0.0	0.0	1.0	1.0
29340	EEF1A1P22	0.0	0.0	1.0	1.0
29341	DNAJB6P3	0.0	0.0	1.0	1.0
29342	ENSG00000289493	0.0	0.0	1.0	1.0
29343	ENSG00000289495	0.0	0.0	1.0	1.0
29344	ENSG00000289498	0.0	0.0	1.0	1.0
29345	ENSG00000259507	0.0	0.0	1.0	1.0
29346	CYCSP38	0.0	0.0	1.0	1.0
29347	ENSG00000259514	0.0	0.0	1.0	1.0
29348	ENSG00000231811	0.0	0.0	1.0	1.0
29349	NCLP2	0.0	0.0	1.0	1.0
29350	TFDP1P3	0.0	0.0	1.0	1.0
29351	KRT8P24	0.0	0.0	1.0	1.0
29352	ENSG00000259503	0.0	0.0	1.0	1.0
29353	ENSG00000261278	0.0	0.0	1.0	1.0
29354	SOD1P2	0.0	0.0	1.0	1.0
29355	LINC00052	0.0	0.0	1.0	1.0
29356	ENSG00000259534	0.0	0.0	1.0	1.0
29357	OR5K2	0.0	0.0	1.0	1.0
29358	ENSG00000289585	0.0	0.0	1.0	1.0
29359	F10-AS1	0.0	0.0	1.0	1.0
29360	KRTCAP2P1	0.0	0.0	1.0	1.0
29361	UBE2V2P4	0.0	0.0	1.0	1.0
29362	ENSG00000289548	0.0	0.0	1.0	1.0
29363	ENSG00000289556	0.0	0.0	1.0	1.0
29364	ENSG00000289539	0.0	0.0	1.0	1.0
29365	ANP32BP3	0.0	0.0	1.0	1.0
29366	AHCYP7	0.0	0.0	1.0	1.0
29367	ENSG00000231864	0.0	0.0	1.0	1.0
29368	DPPA5P2	0.0	0.0	1.0	1.0
29369	HMGB3P26	0.0	0.0	1.0	1.0
29370	ENSG00000261298	0.0	0.0	1.0	1.0
29371	NPM1P47	0.0	0.0	1.0	1.0
29372	ENSG00000289507	0.0	0.0	1.0	1.0
29373	ENSG00000289508	0.0	0.0	1.0	1.0
29374	ENSG00000289514	0.0	0.0	1.0	1.0
29375	TPSD1	0.0	0.0	1.0	1.0
29376	SNRPCP9	0.0	0.0	1.0	1.0
29377	C16orf82	0.0	0.0	1.0	1.0
29378	ENSG00000231714	0.0	0.0	1.0	1.0
29379	COX6CP2	0.0	0.0	1.0	1.0
29380	CHMP4AP1	0.0	0.0	1.0	1.0
29381	VN1R110P	0.0	0.0	1.0	1.0
29382	HMGN2P38	0.0	0.0	1.0	1.0
29383	RPS2P18	0.0	0.0	1.0	1.0
29384	ENSG00000259394	0.0	0.0	1.0	1.0
29385	ANP32BP2	0.0	0.0	1.0	1.0
29386	RPS7P2	0.0	0.0	1.0	1.0
29387	HMGB3P14	0.0	0.0	1.0	1.0
29388	ENSG00000231780	0.0	0.0	1.0	1.0
29389	ENSG00000289471	0.0	0.0	1.0	1.0
29390	ENSG00000289951	0.0	0.0	1.0	1.0
29391	ENSG00000289962	0.0	0.0	1.0	1.0
29392	ENSG00000289930	0.0	0.0	1.0	1.0
29393	ENSG00000289931	0.0	0.0	1.0	1.0
29394	ENSG00000289478	0.0	0.0	1.0	1.0
29395	ENSG00000259914	0.0	0.0	1.0	1.0
29396	ENSG00000289969	0.0	0.0	1.0	1.0
29397	ENSG00000289974	0.0	0.0	1.0	1.0
29398	VDAC1P9	0.0	0.0	1.0	1.0
29399	ENSG00000234042	0.0	0.0	1.0	1.0
29400	CASKP1	0.0	0.0	1.0	1.0
29401	EDDM3CP	0.0	0.0	1.0	1.0
29402	ENSG00000234061	0.0	0.0	1.0	1.0
29403	ENSG00000259909	0.0	0.0	1.0	1.0
29404	ENSG00000261238	0.0	0.0	1.0	1.0
29405	ENSG00000261245	0.0	0.0	1.0	1.0
29406	UBE2L4	0.0	0.0	1.0	1.0
29407	ENSG00000267744	0.0	0.0	1.0	1.0
29408	ENSG00000267746	0.0	0.0	1.0	1.0
29409	KRT8P23	0.0	0.0	1.0	1.0
29410	ENSG00000259569	0.0	0.0	1.0	1.0
29411	ENSG00000231951	0.0	0.0	1.0	1.0
29412	IGHV3OR15-7	0.0	0.0	1.0	1.0
29413	ARHGEF19-AS1	0.0	0.0	1.0	1.0
29414	ENSG00000267401	0.0	0.0	1.0	1.0
29415	ENSG00000267408	0.0	0.0	1.0	1.0
29416	ENSG00000289641	0.0	0.0	1.0	1.0
29417	ENSG00000289643	0.0	0.0	1.0	1.0
29418	ENSG00000289734	0.0	0.0	1.0	1.0
29419	ENSG00000289742	0.0	0.0	1.0	1.0
29420	ENSG00000231953	0.0	0.0	1.0	1.0
29421	RPEP2	0.0	0.0	1.0	1.0
29422	TUBAP12	0.0	0.0	1.0	1.0
29423	ENSG00000289724	0.0	0.0	1.0	1.0
29424	ENSG00000289829	0.0	0.0	1.0	1.0
29425	ENSG00000232009	0.0	0.0	1.0	1.0
29426	DNMT3L-AS1	0.0	0.0	1.0	1.0
29427	ENSG00000232027	0.0	0.0	1.0	1.0
29428	ENSG00000232032	0.0	0.0	1.0	1.0
29429	PSMD10P3	0.0	0.0	1.0	1.0
29430	ENSG00000289752	0.0	0.0	1.0	1.0
29431	ENSG00000231982	0.0	0.0	1.0	1.0
29432	LINC00415	0.0	0.0	1.0	1.0
29433	ENSG00000231986	0.0	0.0	1.0	1.0
29434	ENSG00000289630	0.0	0.0	1.0	1.0
29435	ENSG00000289631	0.0	0.0	1.0	1.0
29436	ENSG00000289633	0.0	0.0	1.0	1.0
29437	ENSG00000289634	0.0	0.0	1.0	1.0
29438	ENSG00000289745	0.0	0.0	1.0	1.0
29439	ENSG00000231978	0.0	0.0	1.0	1.0
29440	ENSG00000231892	0.0	0.0	1.0	1.0
29441	MARK2P14	0.0	0.0	1.0	1.0
29442	ENSG00000259545	0.0	0.0	1.0	1.0
29443	ENSG00000289590	0.0	0.0	1.0	1.0
29444	ENSG00000289592	0.0	0.0	1.0	1.0
29445	ENSG00000289597	0.0	0.0	1.0	1.0
29446	ENSG00000289573	0.0	0.0	1.0	1.0
29447	ENSG00000289577	0.0	0.0	1.0	1.0
29448	HNRNPA1P9	0.0	0.0	1.0	1.0
29449	SETP10	0.0	0.0	1.0	1.0
29450	IDH1-AS1	0.0	0.0	1.0	1.0
29451	TPRKBP1	0.0	0.0	1.0	1.0
29452	SALL4P5	0.0	0.0	1.0	1.0
29453	ENSG00000267771	0.0	0.0	1.0	1.0
29454	ENSG00000267773	0.0	0.0	1.0	1.0
29455	OR7E16P	0.0	0.0	1.0	1.0
29456	DEFA11P	0.0	0.0	1.0	1.0
29457	ENSG00000231903	0.0	0.0	1.0	1.0
29458	GNAI2P2	0.0	0.0	1.0	1.0
29459	ENSG00000231965	0.0	0.0	1.0	1.0
29460	ENSG00000231916	0.0	0.0	1.0	1.0
29461	NEBL-AS1	0.0	0.0	1.0	1.0
29462	ENSG00000231922	0.0	0.0	1.0	1.0
29463	HMGB3P31	0.0	0.0	1.0	1.0
29464	ENSG00000289603	0.0	0.0	1.0	1.0
29465	ENSG00000289610	0.0	0.0	1.0	1.0
29466	NDUFB1P1	0.0	0.0	1.0	1.0
29467	ENSG00000289616	0.0	0.0	1.0	1.0
29468	ENSG00000289637	0.0	0.0	1.0	1.0
29469	ENSG00000289639	0.0	0.0	1.0	1.0
29470	CYCSP2	0.0	0.0	1.0	1.0
29471	HNRNPA1P74	0.0	0.0	1.0	1.0
29472	ENSG00000259551	0.0	0.0	1.0	1.0
29473	HMGN1P26	0.0	0.0	1.0	1.0
29474	MESTP2	0.0	0.0	1.0	1.0
29475	ENSG00000289615	0.0	0.0	1.0	1.0
29476	ENSG00000288742	0.0	0.0	1.0	1.0
29477	ENSG00000258566	0.0	0.0	1.0	1.0
29478	DUX4L16	0.0	0.0	1.0	1.0
29479	ENSG00000261522	0.0	0.0	1.0	1.0
29480	ENSG00000288758	0.0	0.0	1.0	1.0
29481	VDAC2P4	0.0	0.0	1.0	1.0
29482	ENSG00000234683	0.0	0.0	1.0	1.0
29483	NUS1P2	0.0	0.0	1.0	1.0
29484	ENSG00000289128	0.0	0.0	1.0	1.0
29485	FKBP4P6	0.0	0.0	1.0	1.0
29486	TCP11X1	0.0	0.0	1.0	1.0
29487	AIRN	0.0	0.0	1.0	1.0
29488	PPIAP4	0.0	0.0	1.0	1.0
29489	ENSG00000288717	0.0	0.0	1.0	1.0
29490	ENSG00000288727	0.0	0.0	1.0	1.0
29491	ENSG00000288730	0.0	0.0	1.0	1.0
29492	ENSG00000258615	0.0	0.0	1.0	1.0
29493	MTCO1P8	0.0	0.0	1.0	1.0
29494	ENSG00000234703	0.0	0.0	1.0	1.0
29495	VENTXP4	0.0	0.0	1.0	1.0
29496	ENSG00000288768	0.0	0.0	1.0	1.0
29497	ENSG00000288769	0.0	0.0	1.0	1.0
29498	CYB5AP3	0.0	0.0	1.0	1.0
29499	ENSG00000258600	0.0	0.0	1.0	1.0
29500	DNAJC19P9	0.0	0.0	1.0	1.0
29501	ENSG00000258662	0.0	0.0	1.0	1.0
29502	ENSG00000288737	0.0	0.0	1.0	1.0
29503	CLUHP5	0.0	0.0	1.0	1.0
29504	RPL5P26	0.0	0.0	1.0	1.0
29505	OFD1P9Y	0.0	0.0	1.0	1.0
29506	SRD5A2P1	0.0	0.0	1.0	1.0
29507	ENSG00000230495	0.0	0.0	1.0	1.0
29508	LINC01650	0.0	0.0	1.0	1.0
29509	ENSG00000230435	0.0	0.0	1.0	1.0
29510	TFAMP1	0.0	0.0	1.0	1.0
29511	ENSG00000288775	0.0	0.0	1.0	1.0
29512	ANAPC1P3	0.0	0.0	1.0	1.0
29513	EEF1A1P7	0.0	0.0	1.0	1.0
29514	ENSG00000230328	0.0	0.0	1.0	1.0
29515	ENSG00000230331	0.0	0.0	1.0	1.0
29516	DNAJB5P1	0.0	0.0	1.0	1.0
29517	MTND4P19	0.0	0.0	1.0	1.0
29518	RPL35AP3	0.0	0.0	1.0	1.0
29519	RPS21P2	0.0	0.0	1.0	1.0
29520	ENSG00000258619	0.0	0.0	1.0	1.0
29521	MEMO1P4	0.0	0.0	1.0	1.0
29522	ELOA3DP	0.0	0.0	1.0	1.0
29523	ENSG00000258540	0.0	0.0	1.0	1.0
29524	OR4K4P	0.0	0.0	1.0	1.0
29525	CENPUP2	0.0	0.0	1.0	1.0
29526	FAM204DP	0.0	0.0	1.0	1.0
29527	LINC02322	0.0	0.0	1.0	1.0
29528	RPSAP25	0.0	0.0	1.0	1.0
29529	ENSG00000230365	0.0	0.0	1.0	1.0
29530	LINC01066	0.0	0.0	1.0	1.0
29531	ENSG00000230404	0.0	0.0	1.0	1.0
29532	RPL23P5	0.0	0.0	1.0	1.0
29533	ENSG00000230407	0.0	0.0	1.0	1.0
29534	TUBB8P11	0.0	0.0	1.0	1.0
29535	ENSG00000234713	0.0	0.0	1.0	1.0
29536	ENSG00000234716	0.0	0.0	1.0	1.0
29537	ENSG00000230386	0.0	0.0	1.0	1.0
29538	ENSG00000258587	0.0	0.0	1.0	1.0
29539	LINC01048	0.0	0.0	1.0	1.0
29540	UGT1A3	0.0	0.0	1.0	1.0
29541	UGT1A5	0.0	0.0	1.0	1.0
29542	ENSG00000288663	0.0	0.0	1.0	1.0
29543	H3P40	0.0	0.0	1.0	1.0
29544	PTTG4P	0.0	0.0	1.0	1.0
29545	ENSG00000258572	0.0	0.0	1.0	1.0
29546	SNRPGP1	0.0	0.0	1.0	1.0
29547	ENSG00000230387	0.0	0.0	1.0	1.0
29548	ENSG00000258734	0.0	0.0	1.0	1.0
29549	ENSG00000288831	0.0	0.0	1.0	1.0
29550	ENSG00000288832	0.0	0.0	1.0	1.0
29551	ENSG00000288834	0.0	0.0	1.0	1.0
29552	ENSG00000288836	0.0	0.0	1.0	1.0
29553	OR6R1P	0.0	0.0	1.0	1.0
29554	TMLHEP1	0.0	0.0	1.0	1.0
29555	ENSG00000288801	0.0	0.0	1.0	1.0
29556	VDAC1P3	0.0	0.0	1.0	1.0
29557	PNPLA10P	0.0	0.0	1.0	1.0
29558	LINC00102	0.0	0.0	1.0	1.0
29559	HMGB1P11	0.0	0.0	1.0	1.0
29560	MTND4P27	0.0	0.0	1.0	1.0
29561	LINC02916	0.0	0.0	1.0	1.0
29562	CEACAMP2	0.0	0.0	1.0	1.0
29563	RPL17P12	0.0	0.0	1.0	1.0
29564	ENSG00000288814	0.0	0.0	1.0	1.0
29565	ENSG00000230534	0.0	0.0	1.0	1.0
29566	ENSG00000230599	0.0	0.0	1.0	1.0
29567	TSEN15P2	0.0	0.0	1.0	1.0
29568	NPVF	0.0	0.0	1.0	1.0
29569	ENSG00000288810	0.0	0.0	1.0	1.0
29570	ENSG00000288812	0.0	0.0	1.0	1.0
29571	ENSG00000261470	0.0	0.0	1.0	1.0
29572	ENSG00000261471	0.0	0.0	1.0	1.0
29573	CARHSP1-DT	0.0	0.0	1.0	1.0
29574	ENSG00000258705	0.0	0.0	1.0	1.0
29575	RARRES2P9	0.0	0.0	1.0	1.0
29576	ENSG00000230607	0.0	0.0	1.0	1.0
29577	ENSG00000230609	0.0	0.0	1.0	1.0
29578	ZNF833P	0.0	0.0	1.0	1.0
29579	ENSG00000267344	0.0	0.0	1.0	1.0
29580	ENSG00000267349	0.0	0.0	1.0	1.0
29581	ENSG00000258693	0.0	0.0	1.0	1.0
29582	ENSG00000258696	0.0	0.0	1.0	1.0
29583	ENSG00000261482	0.0	0.0	1.0	1.0
29584	ENSG00000258681	0.0	0.0	1.0	1.0
29585	ENSG00000288799	0.0	0.0	1.0	1.0
29586	RPL7AP8	0.0	0.0	1.0	1.0
29587	ENSG00000230515	0.0	0.0	1.0	1.0
29588	ENSG00000288777	0.0	0.0	1.0	1.0
29589	ENSG00000288779	0.0	0.0	1.0	1.0
29590	ENSG00000288783	0.0	0.0	1.0	1.0
29591	NCOA4P1	0.0	0.0	1.0	1.0
29592	H2AC18	0.0	0.0	1.0	1.0
29593	ENSG00000258642	0.0	0.0	1.0	1.0
29594	VN1R70P	0.0	0.0	1.0	1.0
29595	CALM1P2	0.0	0.0	1.0	1.0
29596	ENSG00000268153	0.0	0.0	1.0	1.0
29597	ENSG00000230526	0.0	0.0	1.0	1.0
29598	NOS2P3	0.0	0.0	1.0	1.0
29599	CEACAMP9	0.0	0.0	1.0	1.0
29600	PRDX3P3	0.0	0.0	1.0	1.0
29601	OR4T1P	0.0	0.0	1.0	1.0
29602	AKR1B1P5	0.0	0.0	1.0	1.0
29603	WDR82P1	0.0	0.0	1.0	1.0
29604	ENSG00000234630	0.0	0.0	1.0	1.0
29605	BOLA3P2	0.0	0.0	1.0	1.0
29606	KIF18B-DT	0.0	0.0	1.0	1.0
29607	AGPAT5P1	0.0	0.0	1.0	1.0
29608	MTCYBP5	0.0	0.0	1.0	1.0
29609	IFT74-AS1	0.0	0.0	1.0	1.0
29610	ENSG00000258672	0.0	0.0	1.0	1.0
29611	ENSG00000288809	0.0	0.0	1.0	1.0
29612	CCNYL7	0.0	0.0	1.0	1.0
29613	UBE2CP1	0.0	0.0	1.0	1.0
29614	ENSG00000258649	0.0	0.0	1.0	1.0
29615	ENSG00000288789	0.0	0.0	1.0	1.0
29616	ENSG00000258665	0.0	0.0	1.0	1.0
29617	COX6CP11	0.0	0.0	1.0	1.0
29618	ENSG00000258671	0.0	0.0	1.0	1.0
29619	ENSG00000288807	0.0	0.0	1.0	1.0
29620	ENSG00000268287	0.0	0.0	1.0	1.0
29621	ENSG00000268288	0.0	0.0	1.0	1.0
29622	PF4V1	0.0	0.0	1.0	1.0
29623	ENSG00000288099	0.0	0.0	1.0	1.0
29624	ENSG00000258448	0.0	0.0	1.0	1.0
29625	OR11H2	0.0	0.0	1.0	1.0
29626	PTCD2P1	0.0	0.0	1.0	1.0
29627	ENSG00000268293	0.0	0.0	1.0	1.0
29628	ENSG00000230385	0.0	0.0	1.0	1.0
29629	ENSG00000268309	0.0	0.0	1.0	1.0
29630	MGAT4FP	0.0	0.0	1.0	1.0
29631	ENSG00000230161	0.0	0.0	1.0	1.0
29632	ENSG00000288086	0.0	0.0	1.0	1.0
29633	ENSG00000288089	0.0	0.0	1.0	1.0
29634	ENSG00000258381	0.0	0.0	1.0	1.0
29635	ENSG00000258383	0.0	0.0	1.0	1.0
29636	ENSG00000261606	0.0	0.0	1.0	1.0
29637	LINC02560	0.0	0.0	1.0	1.0
29638	ELL2P3	0.0	0.0	1.0	1.0
29639	ENSG00000288525	0.0	0.0	1.0	1.0
29640	PPY	0.0	0.0	1.0	1.0
29641	ENSG00000108958	0.0	0.0	1.0	1.0
29642	ENSG00000288218	0.0	0.0	1.0	1.0
29643	ENSG00000288266	0.0	0.0	1.0	1.0
29644	CCL1	0.0	0.0	1.0	1.0
29645	ENSG00000288349	0.0	0.0	1.0	1.0
29646	ENSG00000268282	0.0	0.0	1.0	1.0
29647	SCGB1C2	0.0	0.0	1.0	1.0
29648	ENSG00000230192	0.0	0.0	1.0	1.0
29649	DDX43P3	0.0	0.0	1.0	1.0
29650	ATP6V0CP1	0.0	0.0	1.0	1.0
29651	ENSG00000230175	0.0	0.0	1.0	1.0
29652	ENSG00000230188	0.0	0.0	1.0	1.0
29653	IFITM3P4	0.0	0.0	1.0	1.0
29654	VN1R78P	0.0	0.0	1.0	1.0
29655	ZNF75CP	0.0	0.0	1.0	1.0
29656	EEF1A1P39	0.0	0.0	1.0	1.0
29657	FGF12-AS2	0.0	0.0	1.0	1.0
29658	AIDAP1	0.0	0.0	1.0	1.0
29659	LINC00443	0.0	0.0	1.0	1.0
29660	ENSG00000230159	0.0	0.0	1.0	1.0
29661	RPS3AP6	0.0	0.0	1.0	1.0
29662	PCMTD1P3	0.0	0.0	1.0	1.0
29663	ENSG00000258254	0.0	0.0	1.0	1.0
29664	SUB1P3	0.0	0.0	1.0	1.0
29665	ENSG00000258271	0.0	0.0	1.0	1.0
29666	OR7K1P	0.0	0.0	1.0	1.0
29667	BTF3P2	0.0	0.0	1.0	1.0
29668	ENSG00000288070	0.0	0.0	1.0	1.0
29669	RPL26P29	0.0	0.0	1.0	1.0
29670	ENSG00000230087	0.0	0.0	1.0	1.0
29671	ENSG00000230090	0.0	0.0	1.0	1.0
29672	TRBV5-4	0.0	0.0	1.0	1.0
29673	ENSG00000258262	0.0	0.0	1.0	1.0
29674	ENSG00000288092	0.0	0.0	1.0	1.0
29675	ENSG00000288094	0.0	0.0	1.0	1.0
29676	RPA2P1	0.0	0.0	1.0	1.0
29677	ENSG00000230163	0.0	0.0	1.0	1.0
29678	MAS1LP1	0.0	0.0	1.0	1.0
29679	RPL22P18	0.0	0.0	1.0	1.0
29680	ENSG00000230172	0.0	0.0	1.0	1.0
29681	ENSG00000230120	0.0	0.0	1.0	1.0
29682	ENSG00000288109	0.0	0.0	1.0	1.0
29683	ENSG00000288077	0.0	0.0	1.0	1.0
29684	SYF2P1	0.0	0.0	1.0	1.0
29685	ENSG00000258354	0.0	0.0	1.0	1.0
29686	NF1P12	0.0	0.0	1.0	1.0
29687	ZNF970P	0.0	0.0	1.0	1.0
29688	ENSG00000258379	0.0	0.0	1.0	1.0
29689	FOLR1	0.0	0.0	1.0	1.0
29690	ENSG00000288103	0.0	0.0	1.0	1.0
29691	ECEL1P3	0.0	0.0	1.0	1.0
29692	PHKBP2	0.0	0.0	1.0	1.0
29693	ENSG00000261198	0.0	0.0	1.0	1.0
29694	ENSG00000290018	0.0	0.0	1.0	1.0
29695	ENSG00000290024	0.0	0.0	1.0	1.0
29696	ENSG00000290029	0.0	0.0	1.0	1.0
29697	ENSG00000290030	0.0	0.0	1.0	1.0
29698	VN1R68P	0.0	0.0	1.0	1.0
29699	CDC37P1	0.0	0.0	1.0	1.0
29700	FGFR1OP2P1	0.0	0.0	1.0	1.0
29701	CYCSP8	0.0	0.0	1.0	1.0
29702	MRPL45P1	0.0	0.0	1.0	1.0
29703	OR2AH1P	0.0	0.0	1.0	1.0
29704	ENSG00000267449	0.0	0.0	1.0	1.0
29705	ENSG00000232436	0.0	0.0	1.0	1.0
29706	ENSG00000290004	0.0	0.0	1.0	1.0
29707	ENSG00000290006	0.0	0.0	1.0	1.0
29708	ENSG00000290009	0.0	0.0	1.0	1.0
29709	ENSG00000259985	0.0	0.0	1.0	1.0
29710	ENSG00000234750	0.0	0.0	1.0	1.0
29711	UFM1P2	0.0	0.0	1.0	1.0
29712	SLC25A1P5	0.0	0.0	1.0	1.0
29713	ENSG00000267324	0.0	0.0	1.0	1.0
29714	MTCO2P27	0.0	0.0	1.0	1.0
29715	ENSG00000258493	0.0	0.0	1.0	1.0
29716	ENSG00000258496	0.0	0.0	1.0	1.0
29717	EIF3LP1	0.0	0.0	1.0	1.0
29718	KRT37	0.0	0.0	1.0	1.0
29719	HRURF	0.0	0.0	1.0	1.0
29720	ENSG00000288679	0.0	0.0	1.0	1.0
29721	ENSG00000261538	0.0	0.0	1.0	1.0
29722	HLA-P	0.0	0.0	1.0	1.0
29723	ENSG00000261555	0.0	0.0	1.0	1.0
29724	HMGN1P33	0.0	0.0	1.0	1.0
29725	ENSG00000230309	0.0	0.0	1.0	1.0
29726	ENSG00000288589	0.0	0.0	1.0	1.0
29727	ENSG00000258510	0.0	0.0	1.0	1.0
29728	ENSG00000230287	0.0	0.0	1.0	1.0
29729	OR5H6	0.0	0.0	1.0	1.0
29730	OR6C5P	0.0	0.0	1.0	1.0
29731	SIAH1P1	0.0	0.0	1.0	1.0
29732	H3P1	0.0	0.0	1.0	1.0
29733	ENSG00000288437	0.0	0.0	1.0	1.0
29734	ENSG00000288459	0.0	0.0	1.0	1.0
29735	SMIM42	0.0	0.0	1.0	1.0
29736	OR11G1P	0.0	0.0	1.0	1.0
29737	ENSG00000258440	0.0	0.0	1.0	1.0
29738	ENSG00000258446	0.0	0.0	1.0	1.0
29739	ENSG00000288564	0.0	0.0	1.0	1.0
29740	ENSG00000108516	0.0	0.0	1.0	1.0
29741	GNA13P1	0.0	0.0	1.0	1.0
29742	RAD23BP2	0.0	0.0	1.0	1.0
29743	SPATA31C1	0.0	0.0	1.0	1.0
29744	ENSG00000230248	0.0	0.0	1.0	1.0
29745	ENSG00000258439	0.0	0.0	1.0	1.0
29746	PPIAP6	0.0	0.0	1.0	1.0
29747	SRMP2	0.0	0.0	1.0	1.0
29748	ENSG00000258488	0.0	0.0	1.0	1.0
29749	ENSG00000288562	0.0	0.0	1.0	1.0
29750	LNCDAT	0.0	0.0	1.0	1.0
29751	ENSG00000288657	0.0	0.0	1.0	1.0
29752	OR52J2P	0.0	0.0	1.0	1.0
29753	SSU72P8	0.0	0.0	1.0	1.0
29754	ENSG00000230271	0.0	0.0	1.0	1.0
29755	ENSG00000261564	0.0	0.0	1.0	1.0
29756	ENSG00000261569	0.0	0.0	1.0	1.0
29757	HERC2P11	0.0	0.0	1.0	1.0
29758	ENSG00000261584	0.0	0.0	1.0	1.0
29759	CCL7	0.0	0.0	1.0	1.0
29760	LINC00239	0.0	0.0	1.0	1.0
29761	ENSG00000258519	0.0	0.0	1.0	1.0
29762	NT5CP1	0.0	0.0	1.0	1.0
29763	ENSG00000258459	0.0	0.0	1.0	1.0
29764	EDDM3DP	0.0	0.0	1.0	1.0
29765	ATP5PBP7	0.0	0.0	1.0	1.0
29766	DHX35-DT	0.0	0.0	1.0	1.0
29767	LINC01613	0.0	0.0	1.0	1.0
29768	MTND2P21	0.0	0.0	1.0	1.0
29769	ENSG00000230958	0.0	0.0	1.0	1.0
29770	ENSG00000230968	0.0	0.0	1.0	1.0
29771	LINC02090	0.0	0.0	1.0	1.0
29772	IMP3P1	0.0	0.0	1.0	1.0
29773	ENSG00000258909	0.0	0.0	1.0	1.0
29774	ENSG00000258919	0.0	0.0	1.0	1.0
29775	MTND5P35	0.0	0.0	1.0	1.0
29776	ENSG00000258930	0.0	0.0	1.0	1.0
29777	MIA2-AS1	0.0	0.0	1.0	1.0
29778	KRT8P1	0.0	0.0	1.0	1.0
29779	KRT18P7	0.0	0.0	1.0	1.0
29780	SALRNA1	0.0	0.0	1.0	1.0
29781	HHATL-AS1	0.0	0.0	1.0	1.0
29782	ENSG00000289075	0.0	0.0	1.0	1.0
29783	ENSG00000261445	0.0	0.0	1.0	1.0
29784	GTF3AP2	0.0	0.0	1.0	1.0
29785	NDUFB8P1	0.0	0.0	1.0	1.0
29786	ENSG00000258976	0.0	0.0	1.0	1.0
29787	COX5AP2	0.0	0.0	1.0	1.0
29788	HNRNPA1P51	0.0	0.0	1.0	1.0
29789	ENSG00000289055	0.0	0.0	1.0	1.0
29790	FTH1P13	0.0	0.0	1.0	1.0
29791	DSTNP1	0.0	0.0	1.0	1.0
29792	DDX3P2	0.0	0.0	1.0	1.0
29793	RPL23AP11	0.0	0.0	1.0	1.0
29794	ENSG00000230991	0.0	0.0	1.0	1.0
29795	FAM201B	0.0	0.0	1.0	1.0
29796	FGFR3P1	0.0	0.0	1.0	1.0
29797	RPS27P10	0.0	0.0	1.0	1.0
29798	ENSG00000289097	0.0	0.0	1.0	1.0
29799	RPL36AP39	0.0	0.0	1.0	1.0
29800	ENSG00000230882	0.0	0.0	1.0	1.0
29801	HMGB1P25	0.0	0.0	1.0	1.0
29802	RPS18P12	0.0	0.0	1.0	1.0
29803	MAGEA8-AS1	0.0	0.0	1.0	1.0
29804	FAM204CP	0.0	0.0	1.0	1.0
29805	ENSG00000230908	0.0	0.0	1.0	1.0
29806	PPIHP1	0.0	0.0	1.0	1.0
29807	ENSG00000261467	0.0	0.0	1.0	1.0
29808	ENSG00000258954	0.0	0.0	1.0	1.0
29809	ENSG00000289038	0.0	0.0	1.0	1.0
29810	ENSG00000230926	0.0	0.0	1.0	1.0
29811	ENSG00000230932	0.0	0.0	1.0	1.0
29812	ENSG00000230936	0.0	0.0	1.0	1.0
29813	RHOXF1P1	0.0	0.0	1.0	1.0
29814	ENSG00000234513	0.0	0.0	1.0	1.0
29815	TSEN15P1	0.0	0.0	1.0	1.0
29816	LINC01785	0.0	0.0	1.0	1.0
29817	ENSG00000258931	0.0	0.0	1.0	1.0
29818	COX4I1P1	0.0	0.0	1.0	1.0
29819	ENSG00000289049	0.0	0.0	1.0	1.0
29820	PPP1R2P1	0.0	0.0	1.0	1.0
29821	HIGD1AP17	0.0	0.0	1.0	1.0
29822	ARHGAP16P	0.0	0.0	1.0	1.0
29823	ENSG00000258895	0.0	0.0	1.0	1.0
29824	OR4U1P	0.0	0.0	1.0	1.0
29825	TRAV32	0.0	0.0	1.0	1.0
29826	ENSG00000261466	0.0	0.0	1.0	1.0
29827	DKK4	0.0	0.0	1.0	1.0
29828	ENSG00000288990	0.0	0.0	1.0	1.0
29829	ENSG00000231020	0.0	0.0	1.0	1.0
29830	ENSG00000289058	0.0	0.0	1.0	1.0
29831	ENSG00000289027	0.0	0.0	1.0	1.0
29832	ENSG00000230944	0.0	0.0	1.0	1.0
29833	HNRNPA1P68	0.0	0.0	1.0	1.0
29834	AURKBP1	0.0	0.0	1.0	1.0
29835	ENSG00000258906	0.0	0.0	1.0	1.0
29836	ENSG00000234017	0.0	0.0	1.0	1.0
29837	RBPMS2P1	0.0	0.0	1.0	1.0
29838	FTLP2	0.0	0.0	1.0	1.0
29839	PPIAP35	0.0	0.0	1.0	1.0
29840	GPR79	0.0	0.0	1.0	1.0
29841	RPL29P28	0.0	0.0	1.0	1.0
29842	BTF3P10	0.0	0.0	1.0	1.0
29843	SPATA20P1	0.0	0.0	1.0	1.0
29844	ENSG00000289073	0.0	0.0	1.0	1.0
29845	ENSG00000289099	0.0	0.0	1.0	1.0
29846	ENSG00000289144	0.0	0.0	1.0	1.0
29847	ENSG00000289147	0.0	0.0	1.0	1.0
29848	ENSG00000289148	0.0	0.0	1.0	1.0
29849	ENSG00000289151	0.0	0.0	1.0	1.0
29850	ENSG00000234450	0.0	0.0	1.0	1.0
29851	OR7E130P	0.0	0.0	1.0	1.0
29852	ENSG00000231080	0.0	0.0	1.0	1.0
29853	HLA-T	0.0	0.0	1.0	1.0
29854	ENSG00000289131	0.0	0.0	1.0	1.0
29855	ENSG00000289169	0.0	0.0	1.0	1.0
29856	ENSG00000289170	0.0	0.0	1.0	1.0
29857	RPL7P56	0.0	0.0	1.0	1.0
29858	EEF1B2P1	0.0	0.0	1.0	1.0
29859	ENSG00000231173	0.0	0.0	1.0	1.0
29860	ENSG00000231189	0.0	0.0	1.0	1.0
29861	PRAMEF30P	0.0	0.0	1.0	1.0
29862	DDX39B-AS1	0.0	0.0	1.0	1.0
29863	MTHFD2P3	0.0	0.0	1.0	1.0
29864	ENSG00000289991	0.0	0.0	1.0	1.0
29865	FRG2JP	0.0	0.0	1.0	1.0
29866	ACTG1P15	0.0	0.0	1.0	1.0
29867	ENSG00000259906	0.0	0.0	1.0	1.0
29868	ENSG00000290001	0.0	0.0	1.0	1.0
29869	ENSG00000290003	0.0	0.0	1.0	1.0
29870	GAPDHP22	0.0	0.0	1.0	1.0
29871	PRELID3BP11	0.0	0.0	1.0	1.0
29872	ENSG00000231069	0.0	0.0	1.0	1.0
29873	ENSG00000289093	0.0	0.0	1.0	1.0
29874	ENSG00000289095	0.0	0.0	1.0	1.0
29875	ENSG00000289111	0.0	0.0	1.0	1.0
29876	ENSG00000289113	0.0	0.0	1.0	1.0
29877	ENSG00000289114	0.0	0.0	1.0	1.0
29878	OR52Y1P	0.0	0.0	1.0	1.0
29879	IDI1P3	0.0	0.0	1.0	1.0
29880	TSSK1A	0.0	0.0	1.0	1.0
29881	ENSG00000231073	0.0	0.0	1.0	1.0
29882	ENSG00000289071	0.0	0.0	1.0	1.0
29883	ENSG00000231029	0.0	0.0	1.0	1.0
29884	CEP19P1	0.0	0.0	1.0	1.0
29885	ENSG00000234481	0.0	0.0	1.0	1.0
29886	RPL27P6	0.0	0.0	1.0	1.0
29887	ALDH7A1P4	0.0	0.0	1.0	1.0
29888	ENSG00000267359	0.0	0.0	1.0	1.0
29889	GAPDHP64	0.0	0.0	1.0	1.0
29890	FDPSP7	0.0	0.0	1.0	1.0
29891	GYG1P3	0.0	0.0	1.0	1.0
29892	ENSG00000231098	0.0	0.0	1.0	1.0
29893	BMS1P19	0.0	0.0	1.0	1.0
29894	ENSG00000103200	0.0	0.0	1.0	1.0
29895	MPPE1P1	0.0	0.0	1.0	1.0
29896	DUX4L19	0.0	0.0	1.0	1.0
29897	ENSG00000259002	0.0	0.0	1.0	1.0
29898	ENSG00000231062	0.0	0.0	1.0	1.0
29899	MTCYBP27	0.0	0.0	1.0	1.0
29900	ENSG00000259013	0.0	0.0	1.0	1.0
29901	ENSG00000259016	0.0	0.0	1.0	1.0
29902	OR52B5P	0.0	0.0	1.0	1.0
29903	TRAPPC2LP1	0.0	0.0	1.0	1.0
29904	ENSG00000231054	0.0	0.0	1.0	1.0
29905	LINC02522	0.0	0.0	1.0	1.0
29906	MSANTD2P1	0.0	0.0	1.0	1.0
29907	TPRX2	0.0	0.0	1.0	1.0
29908	ENSG00000288892	0.0	0.0	1.0	1.0
29909	ENSG00000288893	0.0	0.0	1.0	1.0
29910	ENSG00000230707	0.0	0.0	1.0	1.0
29911	ENSG00000230714	0.0	0.0	1.0	1.0
29912	ENSG00000230721	0.0	0.0	1.0	1.0
29913	ENSG00000230725	0.0	0.0	1.0	1.0
29914	ENSG00000230729	0.0	0.0	1.0	1.0
29915	GRPEL2P3	0.0	0.0	1.0	1.0
29916	ENSG00000268055	0.0	0.0	1.0	1.0
29917	ENSG00000230686	0.0	0.0	1.0	1.0
29918	ENSG00000290010	0.0	0.0	1.0	1.0
29919	ENSG00000290017	0.0	0.0	1.0	1.0
29920	ENSG00000259922	0.0	0.0	1.0	1.0
29921	ENSG00000259923	0.0	0.0	1.0	1.0
29922	ENSG00000259928	0.0	0.0	1.0	1.0
29923	ENSG00000290056	0.0	0.0	1.0	1.0
29924	ENSG00000259962	0.0	0.0	1.0	1.0
29925	DDTP1	0.0	0.0	1.0	1.0
29926	KRT18P6	0.0	0.0	1.0	1.0
29927	SEPHS1P2	0.0	0.0	1.0	1.0
29928	DUX4L27	0.0	0.0	1.0	1.0
29929	OR4C13	0.0	0.0	1.0	1.0
29930	ENSG00000288912	0.0	0.0	1.0	1.0
29931	ENSG00000288915	0.0	0.0	1.0	1.0
29932	ENSG00000288916	0.0	0.0	1.0	1.0
29933	ENSG00000288918	0.0	0.0	1.0	1.0
29934	MTND4P33	0.0	0.0	1.0	1.0
29935	CHRM3-AS1	0.0	0.0	1.0	1.0
29936	H2AZP5	0.0	0.0	1.0	1.0
29937	ENSG00000234613	0.0	0.0	1.0	1.0
29938	LINC00380	0.0	0.0	1.0	1.0
29939	NUS1P3	0.0	0.0	1.0	1.0
29940	ENSG00000288883	0.0	0.0	1.0	1.0
29941	ENSG00000258746	0.0	0.0	1.0	1.0
29942	ENSG00000258750	0.0	0.0	1.0	1.0
29943	ENSG00000288922	0.0	0.0	1.0	1.0
29944	H3P12	0.0	0.0	1.0	1.0
29945	ENSG00000230627	0.0	0.0	1.0	1.0
29946	ENSG00000230631	0.0	0.0	1.0	1.0
29947	KLF2P2	0.0	0.0	1.0	1.0
29948	ENSG00000258716	0.0	0.0	1.0	1.0
29949	ENSG00000258719	0.0	0.0	1.0	1.0
29950	ENSG00000258723	0.0	0.0	1.0	1.0
29951	DUXAP6	0.0	0.0	1.0	1.0
29952	FAM153DP	0.0	0.0	1.0	1.0
29953	OR7E55P	0.0	0.0	1.0	1.0
29954	ENSG00000230659	0.0	0.0	1.0	1.0
29955	FAM224B	0.0	0.0	1.0	1.0
29956	THAP12P1	0.0	0.0	1.0	1.0
29957	NDUFS5P5	0.0	0.0	1.0	1.0
29958	RPL19P5	0.0	0.0	1.0	1.0
29959	CCT5P2	0.0	0.0	1.0	1.0
29960	PHB1P12	0.0	0.0	1.0	1.0
29961	ENSG00000258765	0.0	0.0	1.0	1.0
29962	RNF126P1	0.0	0.0	1.0	1.0
29963	OR4F14P	0.0	0.0	1.0	1.0
29964	BMPR1AP2	0.0	0.0	1.0	1.0
29965	SAPCD2P3	0.0	0.0	1.0	1.0
29966	ENSG00000267693	0.0	0.0	1.0	1.0
29967	ENSG00000289982	0.0	0.0	1.0	1.0
29968	ENSG00000289990	0.0	0.0	1.0	1.0
29969	ENSG00000288858	0.0	0.0	1.0	1.0
29970	HMGB1P27	0.0	0.0	1.0	1.0
29971	ENSG00000288860	0.0	0.0	1.0	1.0
29972	ENSG00000288861	0.0	0.0	1.0	1.0
29973	ENSG00000288862	0.0	0.0	1.0	1.0
29974	CNFN	0.0	0.0	1.0	1.0
29975	FGF21	0.0	0.0	1.0	1.0
29976	PPIAL4C	0.0	0.0	1.0	1.0
29977	ENSG00000234594	0.0	0.0	1.0	1.0
29978	ENSG00000234595	0.0	0.0	1.0	1.0
29979	H2AC19	0.0	0.0	1.0	1.0
29980	ENSG00000288949	0.0	0.0	1.0	1.0
29981	LHB	0.0	0.0	1.0	1.0
29982	ENSG00000288967	0.0	0.0	1.0	1.0
29983	ENSG00000288968	0.0	0.0	1.0	1.0
29984	ENSG00000288975	0.0	0.0	1.0	1.0
29985	ENSG00000288978	0.0	0.0	1.0	1.0
29986	ENSG00000288980	0.0	0.0	1.0	1.0
29987	ENSG00000288982	0.0	0.0	1.0	1.0
29988	BMS1P15	0.0	0.0	1.0	1.0
29989	ENSG00000230829	0.0	0.0	1.0	1.0
29990	ENSG00000230831	0.0	0.0	1.0	1.0
29991	ENSG00000230835	0.0	0.0	1.0	1.0
29992	KRT8P2	0.0	0.0	1.0	1.0
29993	ENSG00000258829	0.0	0.0	1.0	1.0
29994	DUX4L4	0.0	0.0	1.0	1.0
29995	RPS6P23	0.0	0.0	1.0	1.0
29996	ENSG00000230881	0.0	0.0	1.0	1.0
29997	ENSG00000230813	0.0	0.0	1.0	1.0
29998	BNIP3P40	0.0	0.0	1.0	1.0
29999	SRP14P4	0.0	0.0	1.0	1.0
30000	OR5AH1P	0.0	0.0	1.0	1.0
30001	ENSG00000268070	0.0	0.0	1.0	1.0
30002	ENSG00000268078	0.0	0.0	1.0	1.0
30003	ENSG00000288997	0.0	0.0	1.0	1.0
30004	ENSG00000258878	0.0	0.0	1.0	1.0
30005	ENSG00000261447	0.0	0.0	1.0	1.0
30006	ENSG00000288947	0.0	0.0	1.0	1.0
30007	UBE2MP1	0.0	0.0	1.0	1.0
30008	ENSG00000261462	0.0	0.0	1.0	1.0
30009	HSPA8P20	0.0	0.0	1.0	1.0
30010	COX6B1P1	0.0	0.0	1.0	1.0
30011	ENSG00000230851	0.0	0.0	1.0	1.0
30012	ENSG00000258850	0.0	0.0	1.0	1.0
30013	ENSG00000258853	0.0	0.0	1.0	1.0
30014	ENSG00000288946	0.0	0.0	1.0	1.0
30015	ENSG00000261449	0.0	0.0	1.0	1.0
30016	RAD1P1	0.0	0.0	1.0	1.0
30017	ENSG00000234573	0.0	0.0	1.0	1.0
30018	CTSLP8	0.0	0.0	1.0	1.0
30019	ENSG00000234586	0.0	0.0	1.0	1.0
30020	FABP5P14	0.0	0.0	1.0	1.0
30021	NKG7	0.0	0.0	1.0	1.0
30022	ENSG00000288889	0.0	0.0	1.0	1.0
30023	TRAV28	0.0	0.0	1.0	1.0
30024	RPL31P2	0.0	0.0	1.0	1.0
30025	EEF1A1P2	0.0	0.0	1.0	1.0
30026	ENSG00000234589	0.0	0.0	1.0	1.0
30027	RPS29P5	0.0	0.0	1.0	1.0
30028	ENSG00000268088	0.0	0.0	1.0	1.0
30029	ENSG00000268108	0.0	0.0	1.0	1.0
30030	ENSG00000230737	0.0	0.0	1.0	1.0
30031	ENSG00000230747	0.0	0.0	1.0	1.0
30032	RAP1AP	0.0	0.0	1.0	1.0
30033	ENSG00000258836	0.0	0.0	1.0	1.0
30034	ENSG00000234553	0.0	0.0	1.0	1.0
30035	RPL22P7	0.0	0.0	1.0	1.0
30036	TPMTP2	0.0	0.0	1.0	1.0
30037	ENSG00000230781	0.0	0.0	1.0	1.0
30038	ENSG00000288945	0.0	0.0	1.0	1.0
30039	CLC	0.0	0.0	1.0	1.0
30040	ENSG00000258800	0.0	0.0	1.0	1.0
30041	ADIPOR1P2	0.0	0.0	1.0	1.0
30042	SNAP23P1	0.0	0.0	1.0	1.0
30043	ENSG00000258810	0.0	0.0	1.0	1.0
30044	ENSG00000288958	0.0	0.0	1.0	1.0
30045	ENSG00000288959	0.0	0.0	1.0	1.0
30046	ENSG00000288960	0.0	0.0	1.0	1.0
30047	CTDSPL2P2	0.0	0.0	1.0	1.0
30048	ENSG00000230796	0.0	0.0	1.0	1.0
30049	RPS2P16	0.0	0.0	1.0	1.0
30050	RPS6P15	0.0	0.0	1.0	1.0
30051	OR11H7	0.0	0.0	1.0	1.0
30052	RNU6-135P	0.0	0.0	1.0	1.0
30053	RNU6-1098P	0.0	0.0	1.0	1.0
30054	RNU6-453P	0.0	0.0	1.0	1.0
30055	RN7SKP282	0.0	0.0	1.0	1.0
30056	RNU2-56P	0.0	0.0	1.0	1.0
30057	VN1R25P	0.0	0.0	1.0	1.0
30058	SRIP3	0.0	0.0	1.0	1.0
30059	PPP4R3C	0.0	0.0	1.0	1.0
30060	NDUFB3P5	0.0	0.0	1.0	1.0
30061	ENSG00000224876	0.0	0.0	1.0	1.0
30062	MTCYBP29	0.0	0.0	1.0	1.0
30063	ENSG00000224883	0.0	0.0	1.0	1.0
30064	LINC00853	0.0	0.0	1.0	1.0
30065	ARL5AP4	0.0	0.0	1.0	1.0
30066	DUX4L9	0.0	0.0	1.0	1.0
30067	SRGAP3-AS1	0.0	0.0	1.0	1.0
30068	BEND3P2	0.0	0.0	1.0	1.0
30069	KCNC4-DT	0.0	0.0	1.0	1.0
30070	SIGLEC30P	0.0	0.0	1.0	1.0
30071	GAGE12H	0.0	0.0	1.0	1.0
30072	RPL21P91	0.0	0.0	1.0	1.0
30073	LINC01766	0.0	0.0	1.0	1.0
30074	OR5M9	0.0	0.0	1.0	1.0
30075	TCAF2C	0.0	0.0	1.0	1.0
30076	ENSG00000283535	0.0	0.0	1.0	1.0
30077	ENSG00000283536	0.0	0.0	1.0	1.0
30078	LINC01398	0.0	0.0	1.0	1.0
30079	RNA5SP278	0.0	0.0	1.0	1.0
30080	RN7SKP98	0.0	0.0	1.0	1.0
30081	RNU6-1096P	0.0	0.0	1.0	1.0
30082	MTND5P42	0.0	0.0	1.0	1.0
30083	ENSG00000283583	0.0	0.0	1.0	1.0
30084	ENSG00000224844	0.0	0.0	1.0	1.0
30085	RPL29P11	0.0	0.0	1.0	1.0
30086	GXYLT1P2	0.0	0.0	1.0	1.0
30087	ENSG00000252840	0.0	0.0	1.0	1.0
30088	RNU6-1136P	0.0	0.0	1.0	1.0
30089	RNU6-1088P	0.0	0.0	1.0	1.0
30090	ENSG00000252677	0.0	0.0	1.0	1.0
30091	RN7SKP277	0.0	0.0	1.0	1.0
30092	RNU11-2P	0.0	0.0	1.0	1.0
30093	MYCL-AS1	0.0	0.0	1.0	1.0
30094	RPS27AP6	0.0	0.0	1.0	1.0
30095	RNA5SP462	0.0	0.0	1.0	1.0
30096	RNU6-677P	0.0	0.0	1.0	1.0
30097	HSPA8P7	0.0	0.0	1.0	1.0
30098	ENSG00000270159	0.0	0.0	1.0	1.0
30099	MRPS35P3	0.0	0.0	1.0	1.0
30100	OR4F2P	0.0	0.0	1.0	1.0
30101	MIPEPP2	0.0	0.0	1.0	1.0
30102	ENSG00000224785	0.0	0.0	1.0	1.0
30103	RNU6-307P	0.0	0.0	1.0	1.0
30104	U6-31	0.0	0.0	1.0	1.0
30105	RNU6-1282P	0.0	0.0	1.0	1.0
30106	RNU6-850P	0.0	0.0	1.0	1.0
30107	RNU6-273P	0.0	0.0	1.0	1.0
30108	U6-28	0.0	0.0	1.0	1.0
30109	ENSG00000283541	0.0	0.0	1.0	1.0
30110	LINC00265-2P	0.0	0.0	1.0	1.0
30111	OR2X1P	0.0	0.0	1.0	1.0
30112	BTF3P9	0.0	0.0	1.0	1.0
30113	GCSHP5	0.0	0.0	1.0	1.0
30114	Y_RNA-690	0.0	0.0	1.0	1.0
30115	H3P36	0.0	0.0	1.0	1.0
30116	VN2R9P	0.0	0.0	1.0	1.0
30117	ENSG00000236545	0.0	0.0	1.0	1.0
30118	RNA5SP532	0.0	0.0	1.0	1.0
30119	SPEM3	0.0	0.0	1.0	1.0
30120	U4-6	0.0	0.0	1.0	1.0
30121	ENSG00000283451	0.0	0.0	1.0	1.0
30122	MTND1P37	0.0	0.0	1.0	1.0
30123	RPL12P17	0.0	0.0	1.0	1.0
30124	ENSG00000253115	0.0	0.0	1.0	1.0
30125	ENSG00000253121	0.0	0.0	1.0	1.0
30126	RPL37P11	0.0	0.0	1.0	1.0
30127	ENSG00000225028	0.0	0.0	1.0	1.0
30128	CDK4P1	0.0	0.0	1.0	1.0
30129	MTND5P27	0.0	0.0	1.0	1.0
30130	ETDC	0.0	0.0	1.0	1.0
30131	ENSG00000252904	0.0	0.0	1.0	1.0
30132	NFYCP2	0.0	0.0	1.0	1.0
30133	RNA5SP404	0.0	0.0	1.0	1.0
30134	RNU6-64P	0.0	0.0	1.0	1.0
30135	RNA5SP490	0.0	0.0	1.0	1.0
30136	RNU4ATAC9P	0.0	0.0	1.0	1.0
30137	Y_RNA-717	0.0	0.0	1.0	1.0
30138	Y_RNA-718	0.0	0.0	1.0	1.0
30139	RNA5SP454	0.0	0.0	1.0	1.0
30140	RN7SKP289	0.0	0.0	1.0	1.0
30141	ENSG00000252923	0.0	0.0	1.0	1.0
30142	GGTLC1	0.0	0.0	1.0	1.0
30143	RNU6-299P	0.0	0.0	1.0	1.0
30144	ENSG00000263682	0.0	0.0	1.0	1.0
30145	ENSG00000263688	0.0	0.0	1.0	1.0
30146	ENSG00000263698	0.0	0.0	1.0	1.0
30147	MDM4P1	0.0	0.0	1.0	1.0
30148	RPL23AP2	0.0	0.0	1.0	1.0
30149	ENSG00000225069	0.0	0.0	1.0	1.0
30150	ENSG00000253112	0.0	0.0	1.0	1.0
30151	ENSG00000236510	0.0	0.0	1.0	1.0
30152	ENSG00000236512	0.0	0.0	1.0	1.0
30153	ENSG00000270131	0.0	0.0	1.0	1.0
30154	ENSG00000270139	0.0	0.0	1.0	1.0
30155	ENSG00000270147	0.0	0.0	1.0	1.0
30156	LINC01526	0.0	0.0	1.0	1.0
30157	VTA1P1	0.0	0.0	1.0	1.0
30158	ENSG00000225000	0.0	0.0	1.0	1.0
30159	SNORA73-3	0.0	0.0	1.0	1.0
30160	ENSG00000283631	0.0	0.0	1.0	1.0
30161	ENSG00000283587	0.0	0.0	1.0	1.0
30162	IGHVII-30-21	0.0	0.0	1.0	1.0
30163	ENSG00000283625	0.0	0.0	1.0	1.0
30164	MTATP6P10	0.0	0.0	1.0	1.0
30165	NDUFA5P10	0.0	0.0	1.0	1.0
30166	KRT8P30	0.0	0.0	1.0	1.0
30167	LINC01034	0.0	0.0	1.0	1.0
30168	ENSG00000253059	0.0	0.0	1.0	1.0
30169	ENSG00000224946	0.0	0.0	1.0	1.0
30170	RN7SKP183	0.0	0.0	1.0	1.0
30171	RNU6-367P	0.0	0.0	1.0	1.0
30172	RNU1-45P	0.0	0.0	1.0	1.0
30173	NPAP1P4	0.0	0.0	1.0	1.0
30174	ENSG00000267084	0.0	0.0	1.0	1.0
30175	ENSG00000224984	0.0	0.0	1.0	1.0
30176	RNU6-1238P	0.0	0.0	1.0	1.0
30177	EEDP1	0.0	0.0	1.0	1.0
30178	NRON	0.0	0.0	1.0	1.0
30179	ENSG00000253085	0.0	0.0	1.0	1.0
30180	RNU6-537P	0.0	0.0	1.0	1.0
30181	Y_RNA-720	0.0	0.0	1.0	1.0
30182	RNU6-703P	0.0	0.0	1.0	1.0
30183	RNU6-445P	0.0	0.0	1.0	1.0
30184	RNU2-31P	0.0	0.0	1.0	1.0
30185	ENSG00000252800	0.0	0.0	1.0	1.0
30186	RPL21P133	0.0	0.0	1.0	1.0
30187	RNU6-388P	0.0	0.0	1.0	1.0
30188	RNVU1-23	0.0	0.0	1.0	1.0
30189	RNU6-1212P	0.0	0.0	1.0	1.0
30190	ENSG00000225002	0.0	0.0	1.0	1.0
30191	OR51A5P	0.0	0.0	1.0	1.0
30192	RPL7AP77	0.0	0.0	1.0	1.0
30193	ENSG00000236487	0.0	0.0	1.0	1.0
30194	TRPC6P8	0.0	0.0	1.0	1.0
30195	RN7SKP2	0.0	0.0	1.0	1.0
30196	RNU6-65P	0.0	0.0	1.0	1.0
30197	RNY3P16	0.0	0.0	1.0	1.0
30198	RNU6-1265P	0.0	0.0	1.0	1.0
30199	RNU6-155P	0.0	0.0	1.0	1.0
30200	RNA5SP365	0.0	0.0	1.0	1.0
30201	RNA5SP473	0.0	0.0	1.0	1.0
30202	BMS1P12	0.0	0.0	1.0	1.0
30203	ENSG00000224611	0.0	0.0	1.0	1.0
30204	KRT18P39	0.0	0.0	1.0	1.0
30205	RNA5SP303	0.0	0.0	1.0	1.0
30206	RNU4ATAC14P	0.0	0.0	1.0	1.0
30207	RNU6ATAC14P	0.0	0.0	1.0	1.0
30208	RNU6-1281P	0.0	0.0	1.0	1.0
30209	RNU4ATAC15P	0.0	0.0	1.0	1.0
30210	ENSG00000252228	0.0	0.0	1.0	1.0
30211	RNU4-54P	0.0	0.0	1.0	1.0
30212	MIR550B1	0.0	0.0	1.0	1.0
30213	RNA5SP227	0.0	0.0	1.0	1.0
30214	MTND6P22	0.0	0.0	1.0	1.0
30215	Y_RNA-689	0.0	0.0	1.0	1.0
30216	U6-23	0.0	0.0	1.0	1.0
30217	ENSG00000283377	0.0	0.0	1.0	1.0
30218	NUDT19P2	0.0	0.0	1.0	1.0
30219	ZNF736P6Y	0.0	0.0	1.0	1.0
30220	PDSS1P2	0.0	0.0	1.0	1.0
30221	LINC01627	0.0	0.0	1.0	1.0
30222	SNORA74	0.0	0.0	1.0	1.0
30223	ENSG00000224618	0.0	0.0	1.0	1.0
30224	OR9R1P	0.0	0.0	1.0	1.0
30225	ENSG00000236601	0.0	0.0	1.0	1.0
30226	ENSG00000236605	0.0	0.0	1.0	1.0
30227	EEF1DP8	0.0	0.0	1.0	1.0
30228	EIF4A1P6	0.0	0.0	1.0	1.0
30229	SOCS5P1	0.0	0.0	1.0	1.0
30230	BAK1P2	0.0	0.0	1.0	1.0
30231	ENSG00000283285	0.0	0.0	1.0	1.0
30232	ENSG00000224532	0.0	0.0	1.0	1.0
30233	MEP1AP4	0.0	0.0	1.0	1.0
30234	TFDP1P1	0.0	0.0	1.0	1.0
30235	Y_RNA-658	0.0	0.0	1.0	1.0
30236	RNU6-319P	0.0	0.0	1.0	1.0
30237	RNU6-615P	0.0	0.0	1.0	1.0
30238	RNU4-49P	0.0	0.0	1.0	1.0
30239	RNY4P37	0.0	0.0	1.0	1.0
30240	MEP1AP1	0.0	0.0	1.0	1.0
30241	ENSG00000252045	0.0	0.0	1.0	1.0
30242	RNU6-150P	0.0	0.0	1.0	1.0
30243	SNRPGP15	0.0	0.0	1.0	1.0
30244	ZNF619P1	0.0	0.0	1.0	1.0
30245	ENSG00000224548	0.0	0.0	1.0	1.0
30246	ENSG00000224486	0.0	0.0	1.0	1.0
30247	RPL36P4	0.0	0.0	1.0	1.0
30248	MAPKAPK5P1	0.0	0.0	1.0	1.0
30249	RNA5SP228	0.0	0.0	1.0	1.0
30250	FAM237B	0.0	0.0	1.0	1.0
30251	TEX54	0.0	0.0	1.0	1.0
30252	ENSG00000224549	0.0	0.0	1.0	1.0
30253	NDUFA4P1	0.0	0.0	1.0	1.0
30254	HMGB3P21	0.0	0.0	1.0	1.0
30255	ENSG00000224569	0.0	0.0	1.0	1.0
30256	RPL7AP78	0.0	0.0	1.0	1.0
30257	ENSG00000252049	0.0	0.0	1.0	1.0
30258	CYCSP42	0.0	0.0	1.0	1.0
30259	CHFR-DT	0.0	0.0	1.0	1.0
30260	XKRYP3	0.0	0.0	1.0	1.0
30261	MTND5P17	0.0	0.0	1.0	1.0
30262	ENSG00000224579	0.0	0.0	1.0	1.0
30263	ENSG00000224583	0.0	0.0	1.0	1.0
30264	UBE2V1P13	0.0	0.0	1.0	1.0
30265	ENSG00000224585	0.0	0.0	1.0	1.0
30266	ENSG00000224521	0.0	0.0	1.0	1.0
30267	RN7SKP276	0.0	0.0	1.0	1.0
30268	RPPH1-3P	0.0	0.0	1.0	1.0
30269	RNU6-1004P	0.0	0.0	1.0	1.0
30270	MED28P4	0.0	0.0	1.0	1.0
30271	LMX1A-AS2	0.0	0.0	1.0	1.0
30272	RPS17P13	0.0	0.0	1.0	1.0
30273	OR11M1P	0.0	0.0	1.0	1.0
30274	LINC01657	0.0	0.0	1.0	1.0
30275	ENSG00000224719	0.0	0.0	1.0	1.0
30276	ENSG00000270226	0.0	0.0	1.0	1.0
30277	RNU6-1153P	0.0	0.0	1.0	1.0
30278	MSGN1	0.0	0.0	1.0	1.0
30279	VN1R21P	0.0	0.0	1.0	1.0
30280	ENSG00000236556	0.0	0.0	1.0	1.0
30281	IFITM3P1	0.0	0.0	1.0	1.0
30282	HNRNPA1P73	0.0	0.0	1.0	1.0
30283	ELOCP23	0.0	0.0	1.0	1.0
30284	UBE2D3P3	0.0	0.0	1.0	1.0
30285	RNU6-861P	0.0	0.0	1.0	1.0
30286	ENSG00000224799	0.0	0.0	1.0	1.0
30287	RPS12P4	0.0	0.0	1.0	1.0
30288	MED15P5	0.0	0.0	1.0	1.0
30289	CRLF3P1	0.0	0.0	1.0	1.0
30290	HMGN1P34	0.0	0.0	1.0	1.0
30291	POU4F2	0.0	0.0	1.0	1.0
30292	U6-26	0.0	0.0	1.0	1.0
30293	ENSG00000283421	0.0	0.0	1.0	1.0
30294	RNU6-1046P	0.0	0.0	1.0	1.0
30295	RNA5SP461	0.0	0.0	1.0	1.0
30296	SNORA62-5	0.0	0.0	1.0	1.0
30297	Y_RNA-691	0.0	0.0	1.0	1.0
30298	ENSG00000252458	0.0	0.0	1.0	1.0
30299	RNU6-539P	0.0	0.0	1.0	1.0
30300	RNA5SP309	0.0	0.0	1.0	1.0
30301	RPPH1-2P	0.0	0.0	1.0	1.0
30302	RNU6-531P	0.0	0.0	1.0	1.0
30303	ENSG00000283423	0.0	0.0	1.0	1.0
30304	MIR219B	0.0	0.0	1.0	1.0
30305	CFC1B	0.0	0.0	1.0	1.0
30306	RNU6-346P	0.0	0.0	1.0	1.0
30307	RNU6-1232P	0.0	0.0	1.0	1.0
30308	GUSBP10	0.0	0.0	1.0	1.0
30309	IMPDH1P8	0.0	0.0	1.0	1.0
30310	MAGEA7P	0.0	0.0	1.0	1.0
30311	EIF3EP2	0.0	0.0	1.0	1.0
30312	ENSG00000224691	0.0	0.0	1.0	1.0
30313	MED15P4	0.0	0.0	1.0	1.0
30314	RPL37P10	0.0	0.0	1.0	1.0
30315	GTF3C6P3	0.0	0.0	1.0	1.0
30316	ENSG00000270200	0.0	0.0	1.0	1.0
30317	ENSG00000270202	0.0	0.0	1.0	1.0
30318	ENSG00000270209	0.0	0.0	1.0	1.0
30319	DUXAP11	0.0	0.0	1.0	1.0
30320	MTCO2P22	0.0	0.0	1.0	1.0
30321	PDIA3P2	0.0	0.0	1.0	1.0
30322	MTND6P7	0.0	0.0	1.0	1.0
30323	NEFMP1	0.0	0.0	1.0	1.0
30324	ENSG00000224698	0.0	0.0	1.0	1.0
30325	RNU6-1007P	0.0	0.0	1.0	1.0
30326	ENSG00000252404	0.0	0.0	1.0	1.0
30327	Y_RNA-688	0.0	0.0	1.0	1.0
30328	RNU6-659P	0.0	0.0	1.0	1.0
30329	RNU4ATAC12P	0.0	0.0	1.0	1.0
30330	OR5AK4P	0.0	0.0	1.0	1.0
30331	RNU6-589P	0.0	0.0	1.0	1.0
30332	RNU6-875P	0.0	0.0	1.0	1.0
30333	RN7SKP244	0.0	0.0	1.0	1.0
30334	RNU6-964P	0.0	0.0	1.0	1.0
30335	ENSG00000224653	0.0	0.0	1.0	1.0
30336	SMSP1	0.0	0.0	1.0	1.0
30337	ENSG00000224661	0.0	0.0	1.0	1.0
30338	ENSG00000283381	0.0	0.0	1.0	1.0
30339	ENSG00000252290	0.0	0.0	1.0	1.0
30340	ENSG00000253424	0.0	0.0	1.0	1.0
30341	ENSG00000225460	0.0	0.0	1.0	1.0
30342	FDPSP1	0.0	0.0	1.0	1.0
30343	ENSG00000269978	0.0	0.0	1.0	1.0
30344	IGLV3-29	0.0	0.0	1.0	1.0
30345	ENSG00000253340	0.0	0.0	1.0	1.0
30346	ENSG00000253342	0.0	0.0	1.0	1.0
30347	ENSG00000290704	0.0	0.0	1.0	1.0
30348	ENSG00000283737	0.0	0.0	1.0	1.0
30349	C2orf69P2	0.0	0.0	1.0	1.0
30350	ENSG00000260348	0.0	0.0	1.0	1.0
30351	ENSG00000290747	0.0	0.0	1.0	1.0
30352	ENSG00000290755	0.0	0.0	1.0	1.0
30353	ENSG00000290756	0.0	0.0	1.0	1.0
30354	ENSG00000290711	0.0	0.0	1.0	1.0
30355	FRG2KP-1	0.0	0.0	1.0	1.0
30356	ENSG00000290719	0.0	0.0	1.0	1.0
30357	SSX9P-1	0.0	0.0	1.0	1.0
30358	TAAR8	0.0	0.0	1.0	1.0
30359	NDUFA5P2	0.0	0.0	1.0	1.0
30360	CDKN2AIPNLP2	0.0	0.0	1.0	1.0
30361	IL9	0.0	0.0	1.0	1.0
30362	RPS6P14	0.0	0.0	1.0	1.0
30363	RPL22P4	0.0	0.0	1.0	1.0
30364	UBE2Q2P4Y	0.0	0.0	1.0	1.0
30365	UBQLN1P1	0.0	0.0	1.0	1.0
30366	ENSG00000253423	0.0	0.0	1.0	1.0
30367	CHCHD3P1	0.0	0.0	1.0	1.0
30368	KRT8P29	0.0	0.0	1.0	1.0
30369	ENSG00000236431	0.0	0.0	1.0	1.0
30370	RPL37P21	0.0	0.0	1.0	1.0
30371	ENSG00000225451	0.0	0.0	1.0	1.0
30372	COX6B1P6	0.0	0.0	1.0	1.0
30373	SNX18P27	0.0	0.0	1.0	1.0
30374	ENSG00000253422	0.0	0.0	1.0	1.0
30375	CTSLP1	0.0	0.0	1.0	1.0
30376	ENSG00000225370	0.0	0.0	1.0	1.0
30377	CICP8	0.0	0.0	1.0	1.0
30378	ENSG00000225393	0.0	0.0	1.0	1.0
30379	RAB28P5	0.0	0.0	1.0	1.0
30380	COPDA1	0.0	0.0	1.0	1.0
30381	ENSG00000253373	0.0	0.0	1.0	1.0
30382	FERD3L	0.0	0.0	1.0	1.0
30383	RPS15AP17	0.0	0.0	1.0	1.0
30384	ENSG00000267623	0.0	0.0	1.0	1.0
30385	KRT41P	0.0	0.0	1.0	1.0
30386	RPL36AP27	0.0	0.0	1.0	1.0
30387	HBAP1	0.0	0.0	1.0	1.0
30388	LINC01678	0.0	0.0	1.0	1.0
30389	ENSG00000225341	0.0	0.0	1.0	1.0
30390	RPL21P66	0.0	0.0	1.0	1.0
30391	ENSG00000225344	0.0	0.0	1.0	1.0
30392	SLC25A5P8	0.0	0.0	1.0	1.0
30393	ENSG00000225417	0.0	0.0	1.0	1.0
30394	GLRX5P2	0.0	0.0	1.0	1.0
30395	RPS10P21	0.0	0.0	1.0	1.0
30396	EIF3LP2	0.0	0.0	1.0	1.0
30397	DPH3P1	0.0	0.0	1.0	1.0
30398	ENSG00000253343	0.0	0.0	1.0	1.0
30399	SCYGR2	0.0	0.0	1.0	1.0
30400	ENSG00000284645	0.0	0.0	1.0	1.0
30401	ENSG00000284614	0.0	0.0	1.0	1.0
30402	TDGF1P3	0.0	0.0	1.0	1.0
30403	ENSG00000284658	0.0	0.0	1.0	1.0
30404	ENSG00000284659	0.0	0.0	1.0	1.0
30405	ENSG00000284666	0.0	0.0	1.0	1.0
30406	RAB6C-AS1	0.0	0.0	1.0	1.0
30407	RPF2P1	0.0	0.0	1.0	1.0
30408	ENSG00000225359	0.0	0.0	1.0	1.0
30409	ATP6V0E1P1	0.0	0.0	1.0	1.0
30410	ENSG00000225365	0.0	0.0	1.0	1.0
30411	ENSG00000284655	0.0	0.0	1.0	1.0
30412	UBBP4	0.0	0.0	1.0	1.0
30413	ENSG00000263567	0.0	0.0	1.0	1.0
30414	MIR4665	0.0	0.0	1.0	1.0
30415	MIR4522	0.0	0.0	1.0	1.0
30416	ENSG00000236394	0.0	0.0	1.0	1.0
30417	ENSG00000236395	0.0	0.0	1.0	1.0
30418	ENSG00000284779	0.0	0.0	1.0	1.0
30419	ENSG00000284720	0.0	0.0	1.0	1.0
30420	TAAR6	0.0	0.0	1.0	1.0
30421	ENSG00000284728	0.0	0.0	1.0	1.0
30422	TMDD1	0.0	0.0	1.0	1.0
30423	ENSG00000284839	0.0	0.0	1.0	1.0
30424	ENSG00000284847	0.0	0.0	1.0	1.0
30425	ENSG00000225570	0.0	0.0	1.0	1.0
30426	RPL35P5	0.0	0.0	1.0	1.0
30427	DRAXINP1	0.0	0.0	1.0	1.0
30428	OR5BE1P	0.0	0.0	1.0	1.0
30429	OR8S1	0.0	0.0	1.0	1.0
30430	TUBAP7	0.0	0.0	1.0	1.0
30431	ENSG00000284957	0.0	0.0	1.0	1.0
30432	PABPC1P12	0.0	0.0	1.0	1.0
30433	PGAM1P2	0.0	0.0	1.0	1.0
30434	EI24P4	0.0	0.0	1.0	1.0
30435	RNF19BPY	0.0	0.0	1.0	1.0
30436	ENSG00000225655	0.0	0.0	1.0	1.0
30437	ERBIN-DT	0.0	0.0	1.0	1.0
30438	RN7SL716P	0.0	0.0	1.0	1.0
30439	ENSG00000284743	0.0	0.0	1.0	1.0
30440	IGKV2OR22-3	0.0	0.0	1.0	1.0
30441	IGHVIV-44-1	0.0	0.0	1.0	1.0
30442	IGHV7-40	0.0	0.0	1.0	1.0
30443	ENSG00000253470	0.0	0.0	1.0	1.0
30444	ENSG00000253472	0.0	0.0	1.0	1.0
30445	ATP6V1G1P2	0.0	0.0	1.0	1.0
30446	RN7SL383P	0.0	0.0	1.0	1.0
30447	CABS1	0.0	0.0	1.0	1.0
30448	ENSG00000284715	0.0	0.0	1.0	1.0
30449	VTA1P2	0.0	0.0	1.0	1.0
30450	EVX1-AS	0.0	0.0	1.0	1.0
30451	TRBV7-4	0.0	0.0	1.0	1.0
30452	ENSG00000284731	0.0	0.0	1.0	1.0
30453	RNA5SP343	0.0	0.0	1.0	1.0
30454	ENSG00000225507	0.0	0.0	1.0	1.0
30455	PCDH8P1	0.0	0.0	1.0	1.0
30456	ENSG00000225544	0.0	0.0	1.0	1.0
30457	PAWRP1	0.0	0.0	1.0	1.0
30458	STIP1P3	0.0	0.0	1.0	1.0
30459	ENSG00000269993	0.0	0.0	1.0	1.0
30460	ZNF70P1	0.0	0.0	1.0	1.0
30461	OFD1P10Y	0.0	0.0	1.0	1.0
30462	ENSG00000225469	0.0	0.0	1.0	1.0
30463	ENSG00000253388	0.0	0.0	1.0	1.0
30464	ENSG00000253391	0.0	0.0	1.0	1.0
30465	ENSG00000225531	0.0	0.0	1.0	1.0
30466	ENSG00000225545	0.0	0.0	1.0	1.0
30467	ENSG00000225551	0.0	0.0	1.0	1.0
30468	NAALADL2-AS1	0.0	0.0	1.0	1.0
30469	ENSG00000253429	0.0	0.0	1.0	1.0
30470	IGKV2-4	0.0	0.0	1.0	1.0
30471	IGHV3-25	0.0	0.0	1.0	1.0
30472	IGLV2-28	0.0	0.0	1.0	1.0
30473	ENSG00000253483	0.0	0.0	1.0	1.0
30474	ENSG00000284700	0.0	0.0	1.0	1.0
30475	C2CD4D	0.0	0.0	1.0	1.0
30476	ENSG00000225559	0.0	0.0	1.0	1.0
30477	ENSG00000236378	0.0	0.0	1.0	1.0
30478	KRTAP10-13P	0.0	0.0	1.0	1.0
30479	ENSG00000236387	0.0	0.0	1.0	1.0
30480	RPL15P4	0.0	0.0	1.0	1.0
30481	SNRPFP3	0.0	0.0	1.0	1.0
30482	GAPDHP16	0.0	0.0	1.0	1.0
30483	ENSG00000253484	0.0	0.0	1.0	1.0
30484	TSPY6P	0.0	0.0	1.0	1.0
30485	ENSG00000236476	0.0	0.0	1.0	1.0
30486	RPS24P1	0.0	0.0	1.0	1.0
30487	PKMP1	0.0	0.0	1.0	1.0
30488	MTND6P35	0.0	0.0	1.0	1.0
30489	IGHV4-80	0.0	0.0	1.0	1.0
30490	IGHV7-56	0.0	0.0	1.0	1.0
30491	ENSG00000253139	0.0	0.0	1.0	1.0
30492	RPL31P53	0.0	0.0	1.0	1.0
30493	H2AZP2	0.0	0.0	1.0	1.0
30494	ENSG00000253189	0.0	0.0	1.0	1.0
30495	LRIT1	0.0	0.0	1.0	1.0
30496	ENSG00000225122	0.0	0.0	1.0	1.0
30497	PSME2P2	0.0	0.0	1.0	1.0
30498	MORF4L1P4	0.0	0.0	1.0	1.0
30499	ENSG00000225142	0.0	0.0	1.0	1.0
30500	RPS26P58	0.0	0.0	1.0	1.0
30501	ENSG00000263674	0.0	0.0	1.0	1.0
30502	IGHV3-36	0.0	0.0	1.0	1.0
30503	IGHV3-50	0.0	0.0	1.0	1.0
30504	MTND1P36	0.0	0.0	1.0	1.0
30505	ENSG00000253252	0.0	0.0	1.0	1.0
30506	OR13C4	0.0	0.0	1.0	1.0
30507	ENSG00000225152	0.0	0.0	1.0	1.0
30508	TOMM22P5	0.0	0.0	1.0	1.0
30509	BRI3P1	0.0	0.0	1.0	1.0
30510	ENSG00000284209	0.0	0.0	1.0	1.0
30511	LINC02947	0.0	0.0	1.0	1.0
30512	ENSG00000253155	0.0	0.0	1.0	1.0
30513	ENSG00000253163	0.0	0.0	1.0	1.0
30514	MIR3615	0.0	0.0	1.0	1.0
30515	ENSG00000284188	0.0	0.0	1.0	1.0
30516	ENSG00000253195	0.0	0.0	1.0	1.0
30517	PGAM5P1	0.0	0.0	1.0	1.0
30518	ENSG00000253225	0.0	0.0	1.0	1.0
30519	DUTP6	0.0	0.0	1.0	1.0
30520	ENSG00000260375	0.0	0.0	1.0	1.0
30521	ENSG00000260382	0.0	0.0	1.0	1.0
30522	ENSG00000260385	0.0	0.0	1.0	1.0
30523	GSC2	0.0	0.0	1.0	1.0
30524	ENSG00000260416	0.0	0.0	1.0	1.0
30525	ENSG00000260422	0.0	0.0	1.0	1.0
30526	ENSG00000260426	0.0	0.0	1.0	1.0
30527	AGGF1P9	0.0	0.0	1.0	1.0
30528	ENSG00000225078	0.0	0.0	1.0	1.0
30529	GGCTP2	0.0	0.0	1.0	1.0
30530	RPL35AP20	0.0	0.0	1.0	1.0
30531	ENSG00000232918	0.0	0.0	1.0	1.0
30532	LINC01400	0.0	0.0	1.0	1.0
30533	ENSG00000290694	0.0	0.0	1.0	1.0
30534	CYP4F30P-1	0.0	0.0	1.0	1.0
30535	ENSG00000283679	0.0	0.0	1.0	1.0
30536	HSFX3	0.0	0.0	1.0	1.0
30537	ENSG00000260431	0.0	0.0	1.0	1.0
30538	FTH1P22	0.0	0.0	1.0	1.0
30539	ENSG00000225084	0.0	0.0	1.0	1.0
30540	ENSG00000225085	0.0	0.0	1.0	1.0
30541	BCRP1	0.0	0.0	1.0	1.0
30542	DPY19L2P5	0.0	0.0	1.0	1.0
30543	ENSG00000253107	0.0	0.0	1.0	1.0
30544	RPL12P22	0.0	0.0	1.0	1.0
30545	ENSG00000253165	0.0	0.0	1.0	1.0
30546	ENSG00000261151	0.0	0.0	1.0	1.0
30547	PNMA6F	0.0	0.0	1.0	1.0
30548	ENSG00000225118	0.0	0.0	1.0	1.0
30549	EEF1A1P44	0.0	0.0	1.0	1.0
30550	LINC02920	0.0	0.0	1.0	1.0
30551	KRT43P	0.0	0.0	1.0	1.0
30552	PRPF38AP1	0.0	0.0	1.0	1.0
30553	ENSG00000225056	0.0	0.0	1.0	1.0
30554	MIR5087	0.0	0.0	1.0	1.0
30555	ENSG00000253168	0.0	0.0	1.0	1.0
30556	ENSG00000263637	0.0	0.0	1.0	1.0
30557	ENSG00000270052	0.0	0.0	1.0	1.0
30558	ENSG00000270068	0.0	0.0	1.0	1.0
30559	ANKRD54P1	0.0	0.0	1.0	1.0
30560	CT47B1	0.0	0.0	1.0	1.0
30561	ENSG00000236452	0.0	0.0	1.0	1.0
30562	IGKV2-14	0.0	0.0	1.0	1.0
30563	ENSG00000253275	0.0	0.0	1.0	1.0
30564	IGLVI-70	0.0	0.0	1.0	1.0
30565	ENSG00000253283	0.0	0.0	1.0	1.0
30566	ENSG00000284242	0.0	0.0	1.0	1.0
30567	ENSG00000284591	0.0	0.0	1.0	1.0
30568	ENSG00000284603	0.0	0.0	1.0	1.0
30569	ENSG00000284604	0.0	0.0	1.0	1.0
30570	ASS1P11	0.0	0.0	1.0	1.0
30571	DNAJC19P4	0.0	0.0	1.0	1.0
30572	IFNK	0.0	0.0	1.0	1.0
30573	ENSG00000253280	0.0	0.0	1.0	1.0
30574	ENSG00000284572	0.0	0.0	1.0	1.0
30575	ENSG00000284617	0.0	0.0	1.0	1.0
30576	ENSG00000284627	0.0	0.0	1.0	1.0
30577	ENSG00000284630	0.0	0.0	1.0	1.0
30578	AWAT2	0.0	0.0	1.0	1.0
30579	CPXCR1	0.0	0.0	1.0	1.0
30580	ARL6IP1P2	0.0	0.0	1.0	1.0
30581	ENSG00000270017	0.0	0.0	1.0	1.0
30582	ENSG00000263622	0.0	0.0	1.0	1.0
30583	TRBV7-7	0.0	0.0	1.0	1.0
30584	UFM1P3	0.0	0.0	1.0	1.0
30585	ENSG00000253308	0.0	0.0	1.0	1.0
30586	LINC01932	0.0	0.0	1.0	1.0
30587	TMCC1P1	0.0	0.0	1.0	1.0
30588	MIR5001	0.0	0.0	1.0	1.0
30589	RPL26P34	0.0	0.0	1.0	1.0
30590	RN7SL178P	0.0	0.0	1.0	1.0
30591	ENSG00000270035	0.0	0.0	1.0	1.0
30592	ACTL7B	0.0	0.0	1.0	1.0
30593	MIR5703	0.0	0.0	1.0	1.0
30594	MTATP6P5	0.0	0.0	1.0	1.0
30595	MIR4712	0.0	0.0	1.0	1.0
30596	C2orf81	0.0	0.0	1.0	1.0
30597	ENSG00000284328	0.0	0.0	1.0	1.0
30598	ENSG00000284341	0.0	0.0	1.0	1.0
30599	MIR631	0.0	0.0	1.0	1.0
30600	ENSG00000225253	0.0	0.0	1.0	1.0
30601	IFNA5	0.0	0.0	1.0	1.0
30602	PPIAP8	0.0	0.0	1.0	1.0
30603	ENSG00000225191	0.0	0.0	1.0	1.0
30604	LCN9	0.0	0.0	1.0	1.0
30605	GNG14	0.0	0.0	1.0	1.0
30606	MIR1281	0.0	0.0	1.0	1.0
30607	ENSG00000253172	0.0	0.0	1.0	1.0
30608	ENSG00000253233	0.0	0.0	1.0	1.0
30609	ENSG00000284391	0.0	0.0	1.0	1.0
30610	ARMC8P1	0.0	0.0	1.0	1.0
30611	ST13P6	0.0	0.0	1.0	1.0
30612	CICP12	0.0	0.0	1.0	1.0
30613	ENSG00000225280	0.0	0.0	1.0	1.0
30614	ENSG00000225284	0.0	0.0	1.0	1.0
30615	ENSG00000225286	0.0	0.0	1.0	1.0
30616	HIGD1AP6	0.0	0.0	1.0	1.0
30617	ENSG00000284500	0.0	0.0	1.0	1.0
30618	ENSG00000225244	0.0	0.0	1.0	1.0
30619	OFD1P13Y	0.0	0.0	1.0	1.0
30620	OSTCP2	0.0	0.0	1.0	1.0
30621	MTND4P4	0.0	0.0	1.0	1.0
30622	LINC02850	0.0	0.0	1.0	1.0
30623	ENSG00000236439	0.0	0.0	1.0	1.0
30624	ENSG00000225208	0.0	0.0	1.0	1.0
30625	RPL21P107	0.0	0.0	1.0	1.0
30626	ENSG00000225240	0.0	0.0	1.0	1.0
30627	ENSG00000284522	0.0	0.0	1.0	1.0
30628	ENSG00000223777	0.0	0.0	1.0	1.0
30629	ENSG00000251286	0.0	0.0	1.0	1.0
30630	ENSG00000280450	0.0	0.0	1.0	1.0
30631	ENSG00000280451	0.0	0.0	1.0	1.0
30632	ENSG00000280511	0.0	0.0	1.0	1.0
30633	SALRNA2	0.0	0.0	1.0	1.0
30634	RN7SL435P	0.0	0.0	1.0	1.0
30635	ENSG00000263970	0.0	0.0	1.0	1.0
30636	RNU6-496P	0.0	0.0	1.0	1.0
30637	TUBB7P	0.0	0.0	1.0	1.0
30638	MTATP6P26	0.0	0.0	1.0	1.0
30639	ENSG00000236883	0.0	0.0	1.0	1.0
30640	ENSG00000236889	0.0	0.0	1.0	1.0
30641	ENSG00000270403	0.0	0.0	1.0	1.0
30642	ENSG00000270405	0.0	0.0	1.0	1.0
30643	DPPA3P3	0.0	0.0	1.0	1.0
30644	ENSG00000270422	0.0	0.0	1.0	1.0
30645	RN7SL786P	0.0	0.0	1.0	1.0
30646	BANF1P4	0.0	0.0	1.0	1.0
30647	ENSG00000223836	0.0	0.0	1.0	1.0
30648	ENSG00000223841	0.0	0.0	1.0	1.0
30649	ENSG00000236890	0.0	0.0	1.0	1.0
30650	ASS1P7	0.0	0.0	1.0	1.0
30651	ENSG00000223800	0.0	0.0	1.0	1.0
30652	RPS20P14	0.0	0.0	1.0	1.0
30653	BOLA3P4	0.0	0.0	1.0	1.0
30654	PPIAP89	0.0	0.0	1.0	1.0
30655	ENSG00000251250	0.0	0.0	1.0	1.0
30656	MTND2P31	0.0	0.0	1.0	1.0
30657	LINC02353	0.0	0.0	1.0	1.0
30658	ENSG00000280881	0.0	0.0	1.0	1.0
30659	FOXCUT	0.0	0.0	1.0	1.0
30660	LINC00921	0.0	0.0	1.0	1.0
30661	ENSG00000281008	0.0	0.0	1.0	1.0
30662	CDH23-AS1	0.0	0.0	1.0	1.0
30663	ENSG00000280836	0.0	0.0	1.0	1.0
30664	MTCO1P9	0.0	0.0	1.0	1.0
30665	PSMA2P2	0.0	0.0	1.0	1.0
30666	SNRPCP2	0.0	0.0	1.0	1.0
30667	ENSG00000251236	0.0	0.0	1.0	1.0
30668	ENSG00000251243	0.0	0.0	1.0	1.0
30669	ENSG00000270393	0.0	0.0	1.0	1.0
30670	ENSG00000270402	0.0	0.0	1.0	1.0
30671	ENSG00000223660	0.0	0.0	1.0	1.0
30672	LINC02247	0.0	0.0	1.0	1.0
30673	RPL34P26	0.0	0.0	1.0	1.0
30674	OR2AD1P	0.0	0.0	1.0	1.0
30675	RPSAP65	0.0	0.0	1.0	1.0
30676	RPS24P14	0.0	0.0	1.0	1.0
30677	ENSG00000223691	0.0	0.0	1.0	1.0
30678	LINC01101	0.0	0.0	1.0	1.0
30679	IGHV1-69D	0.0	0.0	1.0	1.0
30680	RPS15AP15	0.0	0.0	1.0	1.0
30681	ENSG00000223669	0.0	0.0	1.0	1.0
30682	RPL6P28	0.0	0.0	1.0	1.0
30683	SUPT20HL1	0.0	0.0	1.0	1.0
30684	ENSG00000223738	0.0	0.0	1.0	1.0
30685	MAGI2-AS1	0.0	0.0	1.0	1.0
30686	ENSG00000251278	0.0	0.0	1.0	1.0
30687	ENSG00000251281	0.0	0.0	1.0	1.0
30688	ENSG00000251284	0.0	0.0	1.0	1.0
30689	RBMY2GP	0.0	0.0	1.0	1.0
30690	ENSG00000251195	0.0	0.0	1.0	1.0
30691	ENSG00000270385	0.0	0.0	1.0	1.0
30692	MTCO3P22	0.0	0.0	1.0	1.0
30693	SFXN4P1	0.0	0.0	1.0	1.0
30694	ENSG00000280424	0.0	0.0	1.0	1.0
30695	ENSG00000280430	0.0	0.0	1.0	1.0
30696	ENSG00000280440	0.0	0.0	1.0	1.0
30697	ENSG00000280446	0.0	0.0	1.0	1.0
30698	ENSG00000251189	0.0	0.0	1.0	1.0
30699	ELOCP30	0.0	0.0	1.0	1.0
30700	NMBR-AS1	0.0	0.0	1.0	1.0
30701	BCYRN1	0.0	0.0	1.0	1.0
30702	RAB28P2	0.0	0.0	1.0	1.0
30703	YME1L1P1	0.0	0.0	1.0	1.0
30704	CBY1P1	0.0	0.0	1.0	1.0
30705	HMGB1P12	0.0	0.0	1.0	1.0
30706	RTN3P1	0.0	0.0	1.0	1.0
30707	ENSG00000251334	0.0	0.0	1.0	1.0
30708	ENSG00000281160	0.0	0.0	1.0	1.0
30709	COX6A2	0.0	0.0	1.0	1.0
30710	GHET1	0.0	0.0	1.0	1.0
30711	ENSG00000281311	0.0	0.0	1.0	1.0
30712	MTND4LP5	0.0	0.0	1.0	1.0
30713	ENSG00000270361	0.0	0.0	1.0	1.0
30714	ENSG00000270377	0.0	0.0	1.0	1.0
30715	ENSG00000270382	0.0	0.0	1.0	1.0
30716	PPIAP53	0.0	0.0	1.0	1.0
30717	ENSG00000224012	0.0	0.0	1.0	1.0
30718	CLDN8	0.0	0.0	1.0	1.0
30719	NF1P9	0.0	0.0	1.0	1.0
30720	RASSF1-AS1	0.0	0.0	1.0	1.0
30721	EEF1A1P36	0.0	0.0	1.0	1.0
30722	DPPA2P1	0.0	0.0	1.0	1.0
30723	ENSG00000223918	0.0	0.0	1.0	1.0
30724	KRT8P8	0.0	0.0	1.0	1.0
30725	RPL6P31	0.0	0.0	1.0	1.0
30726	BTF3P8	0.0	0.0	1.0	1.0
30727	ENSG00000223968	0.0	0.0	1.0	1.0
30728	ENSG00000281420	0.0	0.0	1.0	1.0
30729	PANDAR	0.0	0.0	1.0	1.0
30730	LINC01955	0.0	0.0	1.0	1.0
30731	LSINCT5	0.0	0.0	1.0	1.0
30732	ENSG00000251378	0.0	0.0	1.0	1.0
30733	MTCYBP16	0.0	0.0	1.0	1.0
30734	ENSG00000251399	0.0	0.0	1.0	1.0
30735	ENSG00000223948	0.0	0.0	1.0	1.0
30736	CDRT15P11	0.0	0.0	1.0	1.0
30737	MTND3P5	0.0	0.0	1.0	1.0
30738	RAB5CP2	0.0	0.0	1.0	1.0
30739	WWC2-AS2	0.0	0.0	1.0	1.0
30740	ENSG00000270342	0.0	0.0	1.0	1.0
30741	ENSG00000270347	0.0	0.0	1.0	1.0
30742	CFL1P1	0.0	0.0	1.0	1.0
30743	TERF1P6	0.0	0.0	1.0	1.0
30744	LINC01078	0.0	0.0	1.0	1.0
30745	ENSG00000236838	0.0	0.0	1.0	1.0
30746	RPL23AP95	0.0	0.0	1.0	1.0
30747	RAP1BP1	0.0	0.0	1.0	1.0
30748	RPL23AP23	0.0	0.0	1.0	1.0
30749	LINC01870	0.0	0.0	1.0	1.0
30750	RN7SL275P	0.0	0.0	1.0	1.0
30751	ENSG00000281112	0.0	0.0	1.0	1.0
30752	ENSG00000281133	0.0	0.0	1.0	1.0
30753	LINC00421	0.0	0.0	1.0	1.0
30754	ENSG00000223881	0.0	0.0	1.0	1.0
30755	ENSG00000223890	0.0	0.0	1.0	1.0
30756	ENSG00000281365	0.0	0.0	1.0	1.0
30757	ENSG00000251367	0.0	0.0	1.0	1.0
30758	ENSG00000263860	0.0	0.0	1.0	1.0
30759	ENSG00000263870	0.0	0.0	1.0	1.0
30760	MIR5000	0.0	0.0	1.0	1.0
30761	MTND2P13	0.0	0.0	1.0	1.0
30762	ENSG00000251342	0.0	0.0	1.0	1.0
30763	VN1R40P	0.0	0.0	1.0	1.0
30764	RAB9AP2	0.0	0.0	1.0	1.0
30765	ENSG00000223866	0.0	0.0	1.0	1.0
30766	ENSG00000223872	0.0	0.0	1.0	1.0
30767	ENSG00000270333	0.0	0.0	1.0	1.0
30768	ENSG00000251300	0.0	0.0	1.0	1.0
30769	ENSG00000251312	0.0	0.0	1.0	1.0
30770	ENSG00000251313	0.0	0.0	1.0	1.0
30771	GAPDHP2	0.0	0.0	1.0	1.0
30772	ENSG00000251135	0.0	0.0	1.0	1.0
30773	RPL7L1P7	0.0	0.0	1.0	1.0
30774	ENSG00000270424	0.0	0.0	1.0	1.0
30775	OR7E108P	0.0	0.0	1.0	1.0
30776	H3P37	0.0	0.0	1.0	1.0
30777	ENSG00000223446	0.0	0.0	1.0	1.0
30778	ENSG00000223469	0.0	0.0	1.0	1.0
30779	TRPC6P1	0.0	0.0	1.0	1.0
30780	ENSG00000223740	0.0	0.0	1.0	1.0
30781	ENSG00000223503	0.0	0.0	1.0	1.0
30782	ENSG00000280242	0.0	0.0	1.0	1.0
30783	ENSG00000280262	0.0	0.0	1.0	1.0
30784	ENSG00000280268	0.0	0.0	1.0	1.0
30785	ENSG00000280270	0.0	0.0	1.0	1.0
30786	ENSG00000280306	0.0	0.0	1.0	1.0
30787	ENSG00000280311	0.0	0.0	1.0	1.0
30788	ENSG00000259814	0.0	0.0	1.0	1.0
30789	NEFHP1	0.0	0.0	1.0	1.0
30790	ENSG00000280338	0.0	0.0	1.0	1.0
30791	ENSG00000280340	0.0	0.0	1.0	1.0
30792	ENSG00000280341	0.0	0.0	1.0	1.0
30793	ENSG00000236936	0.0	0.0	1.0	1.0
30794	PTGES3P4	0.0	0.0	1.0	1.0
30795	ENSG00000267007	0.0	0.0	1.0	1.0
30796	ENSG00000267024	0.0	0.0	1.0	1.0
30797	SPRR2G	0.0	0.0	1.0	1.0
30798	ENSG00000251132	0.0	0.0	1.0	1.0
30799	ENSG00000236941	0.0	0.0	1.0	1.0
30800	ENSG00000236942	0.0	0.0	1.0	1.0
30801	MIX23P2	0.0	0.0	1.0	1.0
30802	HNRNPA1P70	0.0	0.0	1.0	1.0
30803	ENSG00000236951	0.0	0.0	1.0	1.0
30804	ENSG00000236960	0.0	0.0	1.0	1.0
30805	OR52N3P	0.0	0.0	1.0	1.0
30806	ENSG00000251127	0.0	0.0	1.0	1.0
30807	SLC20A1P1	0.0	0.0	1.0	1.0
30808	ENSG00000280220	0.0	0.0	1.0	1.0
30809	ENSG00000280223	0.0	0.0	1.0	1.0
30810	ENSG00000280224	0.0	0.0	1.0	1.0
30811	ENSG00000280225	0.0	0.0	1.0	1.0
30812	ENSG00000280233	0.0	0.0	1.0	1.0
30813	OR12D2	0.0	0.0	1.0	1.0
30814	H3P15	0.0	0.0	1.0	1.0
30815	LTO1P1	0.0	0.0	1.0	1.0
30816	ENSG00000280319	0.0	0.0	1.0	1.0
30817	ENSG00000280275	0.0	0.0	1.0	1.0
30818	ENSG00000251038	0.0	0.0	1.0	1.0
30819	LINC02480	0.0	0.0	1.0	1.0
30820	ANKRD20A17P	0.0	0.0	1.0	1.0
30821	ENSG00000251058	0.0	0.0	1.0	1.0
30822	LINC00397	0.0	0.0	1.0	1.0
30823	ENSG00000280201	0.0	0.0	1.0	1.0
30824	RN7SKP108	0.0	0.0	1.0	1.0
30825	ENSG00000251014	0.0	0.0	1.0	1.0
30826	ENSG00000280320	0.0	0.0	1.0	1.0
30827	ENSG00000280333	0.0	0.0	1.0	1.0
30828	RPL17P17	0.0	0.0	1.0	1.0
30829	ENSG00000223410	0.0	0.0	1.0	1.0
30830	TRIM49D1	0.0	0.0	1.0	1.0
30831	LIMK2P1	0.0	0.0	1.0	1.0
30832	ENSG00000223422	0.0	0.0	1.0	1.0
30833	RBM7P1	0.0	0.0	1.0	1.0
30834	ENSG00000251101	0.0	0.0	1.0	1.0
30835	ENSG00000223430	0.0	0.0	1.0	1.0
30836	ENSG00000223432	0.0	0.0	1.0	1.0
30837	ENSG00000280283	0.0	0.0	1.0	1.0
30838	ENSG00000251074	0.0	0.0	1.0	1.0
30839	SLC25A5P9	0.0	0.0	1.0	1.0
30840	OR5AC4P	0.0	0.0	1.0	1.0
30841	ENSG00000251093	0.0	0.0	1.0	1.0
30842	ENSG00000251099	0.0	0.0	1.0	1.0
30843	ENSG00000223428	0.0	0.0	1.0	1.0
30844	C1GALT1C1L	0.0	0.0	1.0	1.0
30845	MTCO1P17	0.0	0.0	1.0	1.0
30846	RBM48P1	0.0	0.0	1.0	1.0
30847	ENSG00000223624	0.0	0.0	1.0	1.0
30848	ENSG00000223628	0.0	0.0	1.0	1.0
30849	ENSG00000236897	0.0	0.0	1.0	1.0
30850	TIMM9P1	0.0	0.0	1.0	1.0
30851	MIR600HG	0.0	0.0	1.0	1.0
30852	ENSG00000280305	0.0	0.0	1.0	1.0
30853	ENSG00000236907	0.0	0.0	1.0	1.0
30854	ENSG00000280414	0.0	0.0	1.0	1.0
30855	RN7SL198P	0.0	0.0	1.0	1.0
30856	ENSG00000264040	0.0	0.0	1.0	1.0
30857	RN7SL455P	0.0	0.0	1.0	1.0
30858	ENSG00000251158	0.0	0.0	1.0	1.0
30859	PRELID3BP4	0.0	0.0	1.0	1.0
30860	ENSG00000251168	0.0	0.0	1.0	1.0
30861	ENSG00000236905	0.0	0.0	1.0	1.0
30862	ZDHHC20P2	0.0	0.0	1.0	1.0
30863	LINC02601	0.0	0.0	1.0	1.0
30864	DNAJA1P1	0.0	0.0	1.0	1.0
30865	IFITM3P2	0.0	0.0	1.0	1.0
30866	ENSG00000223728	0.0	0.0	1.0	1.0
30867	RPL35AP37	0.0	0.0	1.0	1.0
30868	DEFA8P	0.0	0.0	1.0	1.0
30869	RBMY2EP	0.0	0.0	1.0	1.0
30870	KRT8P51	0.0	0.0	1.0	1.0
30871	ENSG00000223643	0.0	0.0	1.0	1.0
30872	IGHV3-64	0.0	0.0	1.0	1.0
30873	ENSG00000223649	0.0	0.0	1.0	1.0
30874	TSEN2P1	0.0	0.0	1.0	1.0
30875	PAGE5	0.0	0.0	1.0	1.0
30876	OR10J6P	0.0	0.0	1.0	1.0
30877	ENSG00000280400	0.0	0.0	1.0	1.0
30878	ENSG00000280404	0.0	0.0	1.0	1.0
30879	TTTY17C	0.0	0.0	1.0	1.0
30880	ENSG00000251112	0.0	0.0	1.0	1.0
30881	ENSG00000251113	0.0	0.0	1.0	1.0
30882	NIFKP2	0.0	0.0	1.0	1.0
30883	ENSG00000251123	0.0	0.0	1.0	1.0
30884	OR2P1P	0.0	0.0	1.0	1.0
30885	PHKG1P3	0.0	0.0	1.0	1.0
30886	ENSG00000223565	0.0	0.0	1.0	1.0
30887	RPL3P11	0.0	0.0	1.0	1.0
30888	HBD	0.0	0.0	1.0	1.0
30889	LINC02665	0.0	0.0	1.0	1.0
30890	CRPP1	0.0	0.0	1.0	1.0
30891	ENSG00000270435	0.0	0.0	1.0	1.0
30892	ENSG00000270440	0.0	0.0	1.0	1.0
30893	ENSG00000270443	0.0	0.0	1.0	1.0
30894	ENSG00000223530	0.0	0.0	1.0	1.0
30895	HLA-DQB1-AS1	0.0	0.0	1.0	1.0
30896	LCE2B	0.0	0.0	1.0	1.0
30897	ENSG00000223570	0.0	0.0	1.0	1.0
30898	ENSG00000223612	0.0	0.0	1.0	1.0
30899	ENSG00000280379	0.0	0.0	1.0	1.0
30900	RN7SL42P	0.0	0.0	1.0	1.0
30901	PRAC1	0.0	0.0	1.0	1.0
30902	HOXB13	0.0	0.0	1.0	1.0
30903	DUX4L25	0.0	0.0	1.0	1.0
30904	ENSG00000280418	0.0	0.0	1.0	1.0
30905	ENSG00000280419	0.0	0.0	1.0	1.0
30906	FCF1P8	0.0	0.0	1.0	1.0
30907	APOA2	0.0	0.0	1.0	1.0
30908	ENSG00000280360	0.0	0.0	1.0	1.0
30909	ENSG00000280373	0.0	0.0	1.0	1.0
30910	ENSG00000280377	0.0	0.0	1.0	1.0
30911	ENSG00000267032	0.0	0.0	1.0	1.0
30912	ENSG00000280352	0.0	0.0	1.0	1.0
30913	ENSG00000280354	0.0	0.0	1.0	1.0
30914	ENSG00000280357	0.0	0.0	1.0	1.0
30915	ENSG00000280420	0.0	0.0	1.0	1.0
30916	ENSG00000224340	0.0	0.0	1.0	1.0
30917	KNOP1P3	0.0	0.0	1.0	1.0
30918	ENSG00000270248	0.0	0.0	1.0	1.0
30919	LINC02034	0.0	0.0	1.0	1.0
30920	CDC27P3	0.0	0.0	1.0	1.0
30921	ATG3P1	0.0	0.0	1.0	1.0
30922	ENSG00000224359	0.0	0.0	1.0	1.0
30923	LHX2-AS1	0.0	0.0	1.0	1.0
30924	CLDN17	0.0	0.0	1.0	1.0
30925	DSTNP5	0.0	0.0	1.0	1.0
30926	HMGA1P1	0.0	0.0	1.0	1.0
30927	ENSG00000282816	0.0	0.0	1.0	1.0
30928	ENSG00000282836	0.0	0.0	1.0	1.0
30929	FRG2EP	0.0	0.0	1.0	1.0
30930	BISPR	0.0	0.0	1.0	1.0
30931	ENSG00000282865	0.0	0.0	1.0	1.0
30932	DUX4L33	0.0	0.0	1.0	1.0
30933	SETD4-AS1	0.0	0.0	1.0	1.0
30934	DUX4L34	0.0	0.0	1.0	1.0
30935	TRBV7-2	0.0	0.0	1.0	1.0
30936	ENSG00000251627	0.0	0.0	1.0	1.0
30937	HPRT1P1	0.0	0.0	1.0	1.0
30938	ENSG00000282887	0.0	0.0	1.0	1.0
30939	TRBV6-2	0.0	0.0	1.0	1.0
30940	SLC25A51P2	0.0	0.0	1.0	1.0
30941	ENSG00000263727	0.0	0.0	1.0	1.0
30942	FAM8A3P	0.0	0.0	1.0	1.0
30943	GDF2	0.0	0.0	1.0	1.0
30944	GOLGA8F	0.0	0.0	1.0	1.0
30945	RPL7P57	0.0	0.0	1.0	1.0
30946	LINC02508	0.0	0.0	1.0	1.0
30947	UNC93B7	0.0	0.0	1.0	1.0
30948	BZW1P1	0.0	0.0	1.0	1.0
30949	RPL12P14	0.0	0.0	1.0	1.0
30950	ENSG00000224334	0.0	0.0	1.0	1.0
30951	EXOGP1	0.0	0.0	1.0	1.0
30952	ENSG00000236690	0.0	0.0	1.0	1.0
30953	MTCO1P10	0.0	0.0	1.0	1.0
30954	RBMY2QP	0.0	0.0	1.0	1.0
30955	ENSG00000236731	0.0	0.0	1.0	1.0
30956	ENSG00000224252	0.0	0.0	1.0	1.0
30957	ENSG00000282759	0.0	0.0	1.0	1.0
30958	ENSG00000282787	0.0	0.0	1.0	1.0
30959	LINC02230	0.0	0.0	1.0	1.0
30960	DUX4L35	0.0	0.0	1.0	1.0
30961	DDX3P3	0.0	0.0	1.0	1.0
30962	LINC02106	0.0	0.0	1.0	1.0
30963	C5orf64-AS1	0.0	0.0	1.0	1.0
30964	TRBV21-1	0.0	0.0	1.0	1.0
30965	ENSG00000251579	0.0	0.0	1.0	1.0
30966	ENSG00000251585	0.0	0.0	1.0	1.0
30967	ENSG00000270281	0.0	0.0	1.0	1.0
30968	ENSG00000270289	0.0	0.0	1.0	1.0
30969	ALG3P1	0.0	0.0	1.0	1.0
30970	ENSG00000282912	0.0	0.0	1.0	1.0
30971	ENSG00000251605	0.0	0.0	1.0	1.0
30972	EVA1CP6	0.0	0.0	1.0	1.0
30973	FHIP1A-DT	0.0	0.0	1.0	1.0
30974	ENSG00000251588	0.0	0.0	1.0	1.0
30975	RPL37P25	0.0	0.0	1.0	1.0
30976	MTCO1P39	0.0	0.0	1.0	1.0
30977	ENSG00000224256	0.0	0.0	1.0	1.0
30978	POTEH-AS1	0.0	0.0	1.0	1.0
30979	MTCYBP11	0.0	0.0	1.0	1.0
30980	OR51P1P	0.0	0.0	1.0	1.0
30981	BICD1P1	0.0	0.0	1.0	1.0
30982	MTND2P5	0.0	0.0	1.0	1.0
30983	ENSG00000267073	0.0	0.0	1.0	1.0
30984	ENSG00000267075	0.0	0.0	1.0	1.0
30985	MIX23P3	0.0	0.0	1.0	1.0
30986	ENSG00000236665	0.0	0.0	1.0	1.0
30987	ENSG00000224278	0.0	0.0	1.0	1.0
30988	RN7SKP179	0.0	0.0	1.0	1.0
30989	ENSG00000224469	0.0	0.0	1.0	1.0
30990	MTCO3P19	0.0	0.0	1.0	1.0
30991	RPL7AP40	0.0	0.0	1.0	1.0
30992	RPL36P16	0.0	0.0	1.0	1.0
30993	ENSG00000224484	0.0	0.0	1.0	1.0
30994	ENSG00000270257	0.0	0.0	1.0	1.0
30995	DUXAP4	0.0	0.0	1.0	1.0
30996	ENSG00000282925	0.0	0.0	1.0	1.0
30997	SLC6A14P3	0.0	0.0	1.0	1.0
30998	ZNF519P1	0.0	0.0	1.0	1.0
30999	ENSG00000290739	0.0	0.0	1.0	1.0
31000	ENSG00000290740	0.0	0.0	1.0	1.0
31001	ENSG00000290745	0.0	0.0	1.0	1.0
31002	SERPINB3	0.0	0.0	1.0	1.0
31003	ENSG00000290759	0.0	0.0	1.0	1.0
31004	ENSG00000232958	0.0	0.0	1.0	1.0
31005	ENSG00000236654	0.0	0.0	1.0	1.0
31006	RNU6-27P	0.0	0.0	1.0	1.0
31007	RNU6-1095P	0.0	0.0	1.0	1.0
31008	RN7SKP43	0.0	0.0	1.0	1.0
31009	RNA5SP180	0.0	0.0	1.0	1.0
31010	ENSG00000283142	0.0	0.0	1.0	1.0
31011	ENSG00000283189	0.0	0.0	1.0	1.0
31012	ENSG00000283205	0.0	0.0	1.0	1.0
31013	SPRR5	0.0	0.0	1.0	1.0
31014	RNU1-61P	0.0	0.0	1.0	1.0
31015	ENSG00000224516	0.0	0.0	1.0	1.0
31016	HMGN1P19	0.0	0.0	1.0	1.0
31017	H3P26	0.0	0.0	1.0	1.0
31018	SOCS2P2	0.0	0.0	1.0	1.0
31019	CDCA4P2	0.0	0.0	1.0	1.0
31020	ENSG00000283096	0.0	0.0	1.0	1.0
31021	ENSG00000283130	0.0	0.0	1.0	1.0
31022	ENSG00000251691	0.0	0.0	1.0	1.0
31023	POLR2KP2	0.0	0.0	1.0	1.0
31024	OR6D1P	0.0	0.0	1.0	1.0
31025	DPPA2P3	0.0	0.0	1.0	1.0
31026	USP9YP22	0.0	0.0	1.0	1.0
31027	ENSG00000224410	0.0	0.0	1.0	1.0
31028	KRT18P27	0.0	0.0	1.0	1.0
31029	SSBP3P2	0.0	0.0	1.0	1.0
31030	ENSG00000270236	0.0	0.0	1.0	1.0
31031	ENSG00000270244	0.0	0.0	1.0	1.0
31032	HMGN2P20	0.0	0.0	1.0	1.0
31033	ENSG00000251730	0.0	0.0	1.0	1.0
31034	RNU4ATAC13P	0.0	0.0	1.0	1.0
31035	Y_RNA-654	0.0	0.0	1.0	1.0
31036	RNU6-1170P	0.0	0.0	1.0	1.0
31037	ENSG00000270255	0.0	0.0	1.0	1.0
31038	ENSG00000224366	0.0	0.0	1.0	1.0
31039	IGHV4-59	0.0	0.0	1.0	1.0
31040	ENSG00000224374	0.0	0.0	1.0	1.0
31041	RN7SKP67	0.0	0.0	1.0	1.0
31042	LINC01737	0.0	0.0	1.0	1.0
31043	POLHP1	0.0	0.0	1.0	1.0
31044	ENSG00000232971	0.0	0.0	1.0	1.0
31045	RPL7L1P5	0.0	0.0	1.0	1.0
31046	BNIP3P16	0.0	0.0	1.0	1.0
31047	MRPS16P2	0.0	0.0	1.0	1.0
31048	ENSG00000290730	0.0	0.0	1.0	1.0
31049	ENSG00000267066	0.0	0.0	1.0	1.0
31050	RPL23AP14	0.0	0.0	1.0	1.0
31051	RN7SKP14	0.0	0.0	1.0	1.0
31052	ENSG00000283061	0.0	0.0	1.0	1.0
31053	ENSG00000283148	0.0	0.0	1.0	1.0
31054	ENSG00000283176	0.0	0.0	1.0	1.0
31055	ENSG00000283178	0.0	0.0	1.0	1.0
31056	NDUFB8P2	0.0	0.0	1.0	1.0
31057	CORO1CP1	0.0	0.0	1.0	1.0
31058	IMMP1LP1	0.0	0.0	1.0	1.0
31059	RNU6-863P	0.0	0.0	1.0	1.0
31060	ENSG00000224054	0.0	0.0	1.0	1.0
31061	SRSF3P4	0.0	0.0	1.0	1.0
31062	RPL32P6	0.0	0.0	1.0	1.0
31063	ENSG00000270301	0.0	0.0	1.0	1.0
31064	ENSG00000270302	0.0	0.0	1.0	1.0
31065	ENSG00000270304	0.0	0.0	1.0	1.0
31066	MTATP6P2	0.0	0.0	1.0	1.0
31067	ENSG00000263823	0.0	0.0	1.0	1.0
31068	ENSG00000270293	0.0	0.0	1.0	1.0
31069	ENSG00000270322	0.0	0.0	1.0	1.0
31070	ENSG00000270323	0.0	0.0	1.0	1.0
31071	ENSG00000270324	0.0	0.0	1.0	1.0
31072	BNIP3P9	0.0	0.0	1.0	1.0
31073	ASS1P8	0.0	0.0	1.0	1.0
31074	ENSG00000251419	0.0	0.0	1.0	1.0
31075	ENSG00000290776	0.0	0.0	1.0	1.0
31076	ENSG00000290777	0.0	0.0	1.0	1.0
31077	RN7SL44P	0.0	0.0	1.0	1.0
31078	ENSG00000282358	0.0	0.0	1.0	1.0
31079	ENSG00000224104	0.0	0.0	1.0	1.0
31080	PTPN2P2	0.0	0.0	1.0	1.0
31081	ENSG00000270328	0.0	0.0	1.0	1.0
31082	HMGN1P6	0.0	0.0	1.0	1.0
31083	ENSG00000224076	0.0	0.0	1.0	1.0
31084	POTEF-AS1	0.0	0.0	1.0	1.0
31085	MAGEA8	0.0	0.0	1.0	1.0
31086	PAEPP1	0.0	0.0	1.0	1.0
31087	ENSG00000281825	0.0	0.0	1.0	1.0
31088	ENSG00000281896	0.0	0.0	1.0	1.0
31089	ENSG00000281955	0.0	0.0	1.0	1.0
31090	ENSG00000282021	0.0	0.0	1.0	1.0
31091	ENSG00000282041	0.0	0.0	1.0	1.0
31092	ENSG00000282051	0.0	0.0	1.0	1.0
31093	ENSG00000236770	0.0	0.0	1.0	1.0
31094	GPR61	0.0	0.0	1.0	1.0
31095	ENSG00000281741	0.0	0.0	1.0	1.0
31096	STMN1P2	0.0	0.0	1.0	1.0
31097	CBR4-DT	0.0	0.0	1.0	1.0
31098	HAUS1P1	0.0	0.0	1.0	1.0
31099	ASNSP4	0.0	0.0	1.0	1.0
31100	MTND1P22	0.0	0.0	1.0	1.0
31101	RRBP1P1	0.0	0.0	1.0	1.0
31102	PAFAH1B1P2	0.0	0.0	1.0	1.0
31103	BNIP3P42	0.0	0.0	1.0	1.0
31104	ENSG00000260402	0.0	0.0	1.0	1.0
31105	ENSG00000223977	0.0	0.0	1.0	1.0
31106	RPL26P28	0.0	0.0	1.0	1.0
31107	ENSG00000223989	0.0	0.0	1.0	1.0
31108	ENSG00000223999	0.0	0.0	1.0	1.0
31109	COX6CP16	0.0	0.0	1.0	1.0
31110	ENSG00000270314	0.0	0.0	1.0	1.0
31111	ENSG00000267035	0.0	0.0	1.0	1.0
31112	E2F3P1	0.0	0.0	1.0	1.0
31113	EXTL2P1	0.0	0.0	1.0	1.0
31114	ENSG00000260410	0.0	0.0	1.0	1.0
31115	ENSG00000260413	0.0	0.0	1.0	1.0
31116	ENSG00000290781	0.0	0.0	1.0	1.0
31117	ENSG00000290785	0.0	0.0	1.0	1.0
31118	RGS5-1	0.0	0.0	1.0	1.0
31119	CICP26	0.0	0.0	1.0	1.0
31120	UBTFL11	0.0	0.0	1.0	1.0
31121	FAM157B	0.0	0.0	1.0	1.0
31122	HERC2P7	0.0	0.0	1.0	1.0
31123	ENSG00000233787	0.0	0.0	1.0	1.0
31124	ENSG00000233805	0.0	0.0	1.0	1.0
31125	ENSG00000233823	0.0	0.0	1.0	1.0
31126	DEFB130A	0.0	0.0	1.0	1.0
31127	ENSG00000251426	0.0	0.0	1.0	1.0
31128	CCNHP1	0.0	0.0	1.0	1.0
31129	ENSG00000281571	0.0	0.0	1.0	1.0
31130	INE2	0.0	0.0	1.0	1.0
31131	SLC25A6P1	0.0	0.0	1.0	1.0
31132	LINC02659	0.0	0.0	1.0	1.0
31133	C10orf67-AS1	0.0	0.0	1.0	1.0
31134	CIAPIN1P	0.0	0.0	1.0	1.0
31135	MIR4769	0.0	0.0	1.0	1.0
31136	ENSG00000251545	0.0	0.0	1.0	1.0
31137	ENSG00000251548	0.0	0.0	1.0	1.0
31138	ENSG00000251549	0.0	0.0	1.0	1.0
31139	COQ10BP2	0.0	0.0	1.0	1.0
31140	ENSG00000282300	0.0	0.0	1.0	1.0
31141	ENSG00000270279	0.0	0.0	1.0	1.0
31142	SMIM15P1	0.0	0.0	1.0	1.0
31143	HMGB1P9	0.0	0.0	1.0	1.0
31144	RPS26P54	0.0	0.0	1.0	1.0
31145	UQCRHP3	0.0	0.0	1.0	1.0
31146	PRYP1	0.0	0.0	1.0	1.0
31147	ENSG00000224172	0.0	0.0	1.0	1.0
31148	ENSG00000224174	0.0	0.0	1.0	1.0
31149	TRMT112P7	0.0	0.0	1.0	1.0
31150	XIAPP1	0.0	0.0	1.0	1.0
31151	STX8P1	0.0	0.0	1.0	1.0
31152	HAUS1P2	0.0	0.0	1.0	1.0
31153	OR2L1P	0.0	0.0	1.0	1.0
31154	OR2J4P	0.0	0.0	1.0	1.0
31155	TRBJ1-2	0.0	0.0	1.0	1.0
31156	ENSG00000282602	0.0	0.0	1.0	1.0
31157	MRPL57P8	0.0	0.0	1.0	1.0
31158	ENSG00000236768	0.0	0.0	1.0	1.0
31159	ENSG00000282718	0.0	0.0	1.0	1.0
31160	ENSG00000282740	0.0	0.0	1.0	1.0
31161	ENSG00000224247	0.0	0.0	1.0	1.0
31162	MTCO2P21	0.0	0.0	1.0	1.0
31163	ENSG00000224207	0.0	0.0	1.0	1.0
31164	ENSG00000236732	0.0	0.0	1.0	1.0
31165	ENSG00000236748	0.0	0.0	1.0	1.0
31166	RPL19P16	0.0	0.0	1.0	1.0
31167	ENSG00000282668	0.0	0.0	1.0	1.0
31168	ENSG00000251487	0.0	0.0	1.0	1.0
31169	ENSG00000251490	0.0	0.0	1.0	1.0
31170	OR7E28P	0.0	0.0	1.0	1.0
31171	ENSG00000251492	0.0	0.0	1.0	1.0
31172	HCG14	0.0	0.0	1.0	1.0
31173	ENSG00000236779	0.0	0.0	1.0	1.0
31174	RPS15AP27	0.0	0.0	1.0	1.0
31175	TSPY15P	0.0	0.0	1.0	1.0
31176	RPS23P10	0.0	0.0	1.0	1.0
31177	ENSG00000236800	0.0	0.0	1.0	1.0
31178	ENSG00000224100	0.0	0.0	1.0	1.0
31179	ENSG00000251473	0.0	0.0	1.0	1.0
31180	RN7SL457P	0.0	0.0	1.0	1.0
31181	RN7SL426P	0.0	0.0	1.0	1.0
31182	TRBJ1-5	0.0	0.0	1.0	1.0
31183	ENSG00000282222	0.0	0.0	1.0	1.0
31184	ENSG00000282265	0.0	0.0	1.0	1.0
31185	BCRP8	0.0	0.0	1.0	1.0
31186	MAGEC1	0.0	0.0	1.0	1.0
31187	IGHV7-4-1	0.0	0.0	1.0	1.0
31188	TRBV25-1	0.0	0.0	1.0	1.0
31189	ENSG00000251506	0.0	0.0	1.0	1.0
31190	ENSG00000251517	0.0	0.0	1.0	1.0
31191	ENSG00000251527	0.0	0.0	1.0	1.0
31192	ENSG00000251529	0.0	0.0	1.0	1.0
31193	ATG12P2	0.0	0.0	1.0	1.0
31194	LYPLA1P2	0.0	0.0	1.0	1.0
31195	UBE2SP2	0.0	0.0	1.0	1.0
31196	DPPA2P2	0.0	0.0	1.0	1.0
31197	ENSG00000224132	0.0	0.0	1.0	1.0
31198	ENSG00000224134	0.0	0.0	1.0	1.0
31199	ENSG00000224136	0.0	0.0	1.0	1.0
31200	ASH2LP1	0.0	0.0	1.0	1.0
31201	ENSG00000281920	0.0	0.0	1.0	1.0
31202	AKIRIN2P1	0.0	0.0	1.0	1.0
31203	POM121L10P	0.0	0.0	1.0	1.0
31204	ENSG00000235785	0.0	0.0	1.0	1.0
31205	MTCO2P23	0.0	0.0	1.0	1.0
31206	SOCS5P3	0.0	0.0	1.0	1.0
31207	MTATP6P30	0.0	0.0	1.0	1.0
31208	ENSG00000226999	0.0	0.0	1.0	1.0
31209	ENSG00000286394	0.0	0.0	1.0	1.0
31210	ENSG00000286403	0.0	0.0	1.0	1.0
31211	KIAA1143P2	0.0	0.0	1.0	1.0
31212	ENSG00000284800	0.0	0.0	1.0	1.0
31213	ENSG00000290563	0.0	0.0	1.0	1.0
31214	ENSG00000290573	0.0	0.0	1.0	1.0
31215	ENSG00000290579	0.0	0.0	1.0	1.0
31216	ENSG00000290581	0.0	0.0	1.0	1.0
31217	ENSG00000290586	0.0	0.0	1.0	1.0
31218	ENSG00000290593	0.0	0.0	1.0	1.0
31219	ENSG00000290598	0.0	0.0	1.0	1.0
31220	ENSG00000290599	0.0	0.0	1.0	1.0
31221	ENSG00000290559	0.0	0.0	1.0	1.0
31222	ENSG00000254915	0.0	0.0	1.0	1.0
31223	ENSG00000254916	0.0	0.0	1.0	1.0
31224	BNIP3P8	0.0	0.0	1.0	1.0
31225	ENSG00000227062	0.0	0.0	1.0	1.0
31226	SDHDP2	0.0	0.0	1.0	1.0
31227	LINC02876	0.0	0.0	1.0	1.0
31228	OR51A3P	0.0	0.0	1.0	1.0
31229	ENSG00000227029	0.0	0.0	1.0	1.0
31230	ENSG00000269391	0.0	0.0	1.0	1.0
31231	ENSG00000227047	0.0	0.0	1.0	1.0
31232	ENSG00000269387	0.0	0.0	1.0	1.0
31233	ENSG00000286408	0.0	0.0	1.0	1.0
31234	ENSG00000286418	0.0	0.0	1.0	1.0
31235	OR4V1P	0.0	0.0	1.0	1.0
31236	ENSG00000286448	0.0	0.0	1.0	1.0
31237	ENSG00000286452	0.0	0.0	1.0	1.0
31238	ENSG00000286453	0.0	0.0	1.0	1.0
31239	ENSG00000227034	0.0	0.0	1.0	1.0
31240	GVINP2	0.0	0.0	1.0	1.0
31241	DNAAF11P1	0.0	0.0	1.0	1.0
31242	ENSG00000254785	0.0	0.0	1.0	1.0
31243	OR5AP1P	0.0	0.0	1.0	1.0
31244	SLC25A47P1	0.0	0.0	1.0	1.0
31245	SNRPCP14	0.0	0.0	1.0	1.0
31246	ENSG00000254850	0.0	0.0	1.0	1.0
31247	NDUFA3P2	0.0	0.0	1.0	1.0
31248	MTND4P22	0.0	0.0	1.0	1.0
31249	PRELID1P5	0.0	0.0	1.0	1.0
31250	ENSG00000226991	0.0	0.0	1.0	1.0
31251	MTCO1P21	0.0	0.0	1.0	1.0
31252	HAUS4P1	0.0	0.0	1.0	1.0
31253	PRKCZ-DT	0.0	0.0	1.0	1.0
31254	ENSG00000286372	0.0	0.0	1.0	1.0
31255	OR4D7P	0.0	0.0	1.0	1.0
31256	ENSG00000254771	0.0	0.0	1.0	1.0
31257	ENSG00000235861	0.0	0.0	1.0	1.0
31258	MTCO2P17	0.0	0.0	1.0	1.0
31259	ENSG00000233902	0.0	0.0	1.0	1.0
31260	ENSG00000233906	0.0	0.0	1.0	1.0
31261	ENSG00000233908	0.0	0.0	1.0	1.0
31262	ENSG00000254817	0.0	0.0	1.0	1.0
31263	ENSG00000254818	0.0	0.0	1.0	1.0
31264	LINC02727	0.0	0.0	1.0	1.0
31265	OR9G2P	0.0	0.0	1.0	1.0
31266	ENSG00000254780	0.0	0.0	1.0	1.0
31267	POU2F2-AS1	0.0	0.0	1.0	1.0
31268	DEFB109D	0.0	0.0	1.0	1.0
31269	ENSG00000254867	0.0	0.0	1.0	1.0
31270	ENSG00000262662	0.0	0.0	1.0	1.0
31271	ENSG00000262703	0.0	0.0	1.0	1.0
31272	ENSG00000262714	0.0	0.0	1.0	1.0
31273	CTBP2P1	0.0	0.0	1.0	1.0
31274	ENSG00000235858	0.0	0.0	1.0	1.0
31275	ENSG00000254828	0.0	0.0	1.0	1.0
31276	ENSG00000286531	0.0	0.0	1.0	1.0
31277	SUB1P1	0.0	0.0	1.0	1.0
31278	DDX11L16	0.0	0.0	1.0	1.0
31279	ENSG00000227167	0.0	0.0	1.0	1.0
31280	MYL6P3	0.0	0.0	1.0	1.0
31281	BEND7-DT	0.0	0.0	1.0	1.0
31282	NSA2P5	0.0	0.0	1.0	1.0
31283	AIMP1P2	0.0	0.0	1.0	1.0
31284	ENSG00000254909	0.0	0.0	1.0	1.0
31285	ENSG00000227186	0.0	0.0	1.0	1.0
31286	RPL21P31	0.0	0.0	1.0	1.0
31287	ENSG00000286513	0.0	0.0	1.0	1.0
31288	CALM2P1	0.0	0.0	1.0	1.0
31289	ENSG00000267187	0.0	0.0	1.0	1.0
31290	TYMSP2	0.0	0.0	1.0	1.0
31291	ENSG00000267192	0.0	0.0	1.0	1.0
31292	ENSG00000267193	0.0	0.0	1.0	1.0
31293	VN1R28P	0.0	0.0	1.0	1.0
31294	ENSG00000286506	0.0	0.0	1.0	1.0
31295	ENSG00000286509	0.0	0.0	1.0	1.0
31296	OR8B5P	0.0	0.0	1.0	1.0
31297	OR8X1P	0.0	0.0	1.0	1.0
31298	VN1R93P	0.0	0.0	1.0	1.0
31299	ENSG00000269321	0.0	0.0	1.0	1.0
31300	VN1R85P	0.0	0.0	1.0	1.0
31301	ENSG00000269354	0.0	0.0	1.0	1.0
31302	ENSG00000286526	0.0	0.0	1.0	1.0
31303	OR8K4P	0.0	0.0	1.0	1.0
31304	OR7E158P	0.0	0.0	1.0	1.0
31305	LINC02705	0.0	0.0	1.0	1.0
31306	ENSG00000254953	0.0	0.0	1.0	1.0
31307	ENSG00000254963	0.0	0.0	1.0	1.0
31308	C1DP5	0.0	0.0	1.0	1.0
31309	ENSG00000254971	0.0	0.0	1.0	1.0
31310	ENSG00000255022	0.0	0.0	1.0	1.0
31311	MIR212	0.0	0.0	1.0	1.0
31312	ENSG00000286462	0.0	0.0	1.0	1.0
31313	ENSG00000286468	0.0	0.0	1.0	1.0
31314	ENSG00000286444	0.0	0.0	1.0	1.0
31315	MGAT3-AS1	0.0	0.0	1.0	1.0
31316	GSC	0.0	0.0	1.0	1.0
31317	PIGQP1	0.0	0.0	1.0	1.0
31318	CRIP1P3	0.0	0.0	1.0	1.0
31319	BTF3P13	0.0	0.0	1.0	1.0
31320	RPL12P44	0.0	0.0	1.0	1.0
31321	PRELID1P3	0.0	0.0	1.0	1.0
31322	VN1R17P	0.0	0.0	1.0	1.0
31323	IFITM4P	0.0	0.0	1.0	1.0
31324	LINC00837	0.0	0.0	1.0	1.0
31325	ENSG00000286454	0.0	0.0	1.0	1.0
31326	FBLIM1P2	0.0	0.0	1.0	1.0
31327	ENSG00000254883	0.0	0.0	1.0	1.0
31328	ENSG00000254885	0.0	0.0	1.0	1.0
31329	ADAM21P1	0.0	0.0	1.0	1.0
31330	ENSG00000227139	0.0	0.0	1.0	1.0
31331	ENSG00000227141	0.0	0.0	1.0	1.0
31332	ENSG00000227150	0.0	0.0	1.0	1.0
31333	OR4A9P	0.0	0.0	1.0	1.0
31334	MTCO3P15	0.0	0.0	1.0	1.0
31335	ENSG00000254906	0.0	0.0	1.0	1.0
31336	ENSG00000286497	0.0	0.0	1.0	1.0
31337	ENSG00000254923	0.0	0.0	1.0	1.0
31338	ENSG00000286460	0.0	0.0	1.0	1.0
31339	LINC02545	0.0	0.0	1.0	1.0
31340	ENSG00000254937	0.0	0.0	1.0	1.0
31341	ENSG00000227158	0.0	0.0	1.0	1.0
31342	ENSG00000227083	0.0	0.0	1.0	1.0
31343	RBMX2P5	0.0	0.0	1.0	1.0
31344	ENSG00000227094	0.0	0.0	1.0	1.0
31345	HMGB3P8	0.0	0.0	1.0	1.0
31346	ENSG00000286459	0.0	0.0	1.0	1.0
31347	ENSG00000254924	0.0	0.0	1.0	1.0
31348	MTND1P20	0.0	0.0	1.0	1.0
31349	ENSG00000226798	0.0	0.0	1.0	1.0
31350	RUVBL2P1	0.0	0.0	1.0	1.0
31351	ENSG00000226804	0.0	0.0	1.0	1.0
31352	ENSG00000267159	0.0	0.0	1.0	1.0
31353	ENSG00000254625	0.0	0.0	1.0	1.0
31354	ENSG00000262855	0.0	0.0	1.0	1.0
31355	CYCSP40	0.0	0.0	1.0	1.0
31356	ENSG00000262786	0.0	0.0	1.0	1.0
31357	OR6M2P	0.0	0.0	1.0	1.0
31358	TMED10P1	0.0	0.0	1.0	1.0
31359	ENSG00000254678	0.0	0.0	1.0	1.0
31360	ENSG00000286281	0.0	0.0	1.0	1.0
31361	ENSG00000235911	0.0	0.0	1.0	1.0
31362	MRPS18CP7	0.0	0.0	1.0	1.0
31363	ENSG00000235922	0.0	0.0	1.0	1.0
31364	TPT1P14	0.0	0.0	1.0	1.0
31365	ENSG00000254609	0.0	0.0	1.0	1.0
31366	WEE2P1	0.0	0.0	1.0	1.0
31367	OR4A42P	0.0	0.0	1.0	1.0
31368	OSBPL9P2	0.0	0.0	1.0	1.0
31369	HMGB1P42	0.0	0.0	1.0	1.0
31370	BRD9P1	0.0	0.0	1.0	1.0
31371	ENSG00000286306	0.0	0.0	1.0	1.0
31372	ENSG00000286317	0.0	0.0	1.0	1.0
31373	ENSG00000226843	0.0	0.0	1.0	1.0
31374	GPR45	0.0	0.0	1.0	1.0
31375	ENSG00000267143	0.0	0.0	1.0	1.0
31376	HSPE1P12	0.0	0.0	1.0	1.0
31377	ENSG00000286246	0.0	0.0	1.0	1.0
31378	ENSG00000286250	0.0	0.0	1.0	1.0
31379	TMPOP2	0.0	0.0	1.0	1.0
31380	OR4A18P	0.0	0.0	1.0	1.0
31381	OR8B10P	0.0	0.0	1.0	1.0
31382	ENSG00000286301	0.0	0.0	1.0	1.0
31383	EEF1GP3	0.0	0.0	1.0	1.0
31384	PP12613	0.0	0.0	1.0	1.0
31385	ZNF92P2	0.0	0.0	1.0	1.0
31386	IL36A	0.0	0.0	1.0	1.0
31387	IL36RN	0.0	0.0	1.0	1.0
31388	IL1F10	0.0	0.0	1.0	1.0
31389	ENSG00000254651	0.0	0.0	1.0	1.0
31390	RNASE2CP	0.0	0.0	1.0	1.0
31391	NKX2-8	0.0	0.0	1.0	1.0
31392	ENSG00000226739	0.0	0.0	1.0	1.0
31393	ENSG00000269543	0.0	0.0	1.0	1.0
31394	KRTAP3-4P	0.0	0.0	1.0	1.0
31395	H2BW3P	0.0	0.0	1.0	1.0
31396	ENSG00000235951	0.0	0.0	1.0	1.0
31397	CICP20	0.0	0.0	1.0	1.0
31398	ENSG00000235965	0.0	0.0	1.0	1.0
31399	FBXL12P1	0.0	0.0	1.0	1.0
31400	ENSG00000235972	0.0	0.0	1.0	1.0
31401	BNIP3P34	0.0	0.0	1.0	1.0
31402	OAZ1P1	0.0	0.0	1.0	1.0
31403	FOXN3P2	0.0	0.0	1.0	1.0
31404	VPS25P1	0.0	0.0	1.0	1.0
31405	OR11I1P	0.0	0.0	1.0	1.0
31406	FTH1P25	0.0	0.0	1.0	1.0
31407	SDCBPP3	0.0	0.0	1.0	1.0
31408	VDAC1P10	0.0	0.0	1.0	1.0
31409	ENSG00000290606	0.0	0.0	1.0	1.0
31410	ENSG00000232765	0.0	0.0	1.0	1.0
31411	PRSS40A-1	0.0	0.0	1.0	1.0
31412	PRR13P1	0.0	0.0	1.0	1.0
31413	ENSG00000233866	0.0	0.0	1.0	1.0
31414	LLPHP3	0.0	0.0	1.0	1.0
31415	RPSAP27	0.0	0.0	1.0	1.0
31416	ENSG00000232750	0.0	0.0	1.0	1.0
31417	ENSG00000232751	0.0	0.0	1.0	1.0
31418	ENSG00000232762	0.0	0.0	1.0	1.0
31419	FAM197Y3-1	0.0	0.0	1.0	1.0
31420	ENSG00000286356	0.0	0.0	1.0	1.0
31421	ENSG00000286361	0.0	0.0	1.0	1.0
31422	ENSG00000226945	0.0	0.0	1.0	1.0
31423	ENSG00000226946	0.0	0.0	1.0	1.0
31424	OR6K5P	0.0	0.0	1.0	1.0
31425	ENSG00000226956	0.0	0.0	1.0	1.0
31426	ARHGEF7-AS2	0.0	0.0	1.0	1.0
31427	FEM1AP4	0.0	0.0	1.0	1.0
31428	ENSG00000254668	0.0	0.0	1.0	1.0
31429	LINC02799	0.0	0.0	1.0	1.0
31430	PKMP2	0.0	0.0	1.0	1.0
31431	ENSG00000235895	0.0	0.0	1.0	1.0
31432	ENSG00000286331	0.0	0.0	1.0	1.0
31433	ENSG00000286332	0.0	0.0	1.0	1.0
31434	OR5BD1P	0.0	0.0	1.0	1.0
31435	TRIM64DP	0.0	0.0	1.0	1.0
31436	OR5M2P	0.0	0.0	1.0	1.0
31437	FAR1P1	0.0	0.0	1.0	1.0
31438	ENSG00000262848	0.0	0.0	1.0	1.0
31439	KRT18P58	0.0	0.0	1.0	1.0
31440	OR4A40P	0.0	0.0	1.0	1.0
31441	OR5M10	0.0	0.0	1.0	1.0
31442	ENSG00000226973	0.0	0.0	1.0	1.0
31443	MAGI2-AS2	0.0	0.0	1.0	1.0
31444	LTA	0.0	0.0	1.0	1.0
31445	KIF3AP1	0.0	0.0	1.0	1.0
31446	ENSG00000254811	0.0	0.0	1.0	1.0
31447	ENSG00000235901	0.0	0.0	1.0	1.0
31448	ENSG00000226905	0.0	0.0	1.0	1.0
31449	TTTY4	0.0	0.0	1.0	1.0
31450	H2BP6	0.0	0.0	1.0	1.0
31451	ISCA2P1	0.0	0.0	1.0	1.0
31452	NRBF2P2	0.0	0.0	1.0	1.0
31453	ENSG00000226938	0.0	0.0	1.0	1.0
31454	ENSG00000286346	0.0	0.0	1.0	1.0
31455	KLC2-AS2	0.0	0.0	1.0	1.0
31456	CTBP2P3	0.0	0.0	1.0	1.0
31457	TPMTP1	0.0	0.0	1.0	1.0
31458	PRPS1P1	0.0	0.0	1.0	1.0
31459	SNRPCP6	0.0	0.0	1.0	1.0
31460	COPS8P3	0.0	0.0	1.0	1.0
31461	LINC02695	0.0	0.0	1.0	1.0
31462	ENSG00000254704	0.0	0.0	1.0	1.0
31463	ENSG00000254721	0.0	0.0	1.0	1.0
31464	ENSG00000254754	0.0	0.0	1.0	1.0
31465	OR4A12P	0.0	0.0	1.0	1.0
31466	OR7E10P	0.0	0.0	1.0	1.0
31467	ENSG00000254725	0.0	0.0	1.0	1.0
31468	SLC6A6P1	0.0	0.0	1.0	1.0
31469	ENSG00000226820	0.0	0.0	1.0	1.0
31470	HMGB1P32	0.0	0.0	1.0	1.0
31471	ENSG00000254660	0.0	0.0	1.0	1.0
31472	OR4A11P	0.0	0.0	1.0	1.0
31473	FAM8A2P	0.0	0.0	1.0	1.0
31474	ENSG00000254758	0.0	0.0	1.0	1.0
31475	LINC02051	0.0	0.0	1.0	1.0
31476	RBX1P1	0.0	0.0	1.0	1.0
31477	ENSG00000226861	0.0	0.0	1.0	1.0
31478	ENSG00000269445	0.0	0.0	1.0	1.0
31479	ENSG00000269446	0.0	0.0	1.0	1.0
31480	ENSG00000269458	0.0	0.0	1.0	1.0
31481	H3Y1	0.0	0.0	1.0	1.0
31482	ENSG00000267146	0.0	0.0	1.0	1.0
31483	ENSG00000226871	0.0	0.0	1.0	1.0
31484	ENSG00000286350	0.0	0.0	1.0	1.0
31485	ENSG00000286354	0.0	0.0	1.0	1.0
31486	TAAR5	0.0	0.0	1.0	1.0
31487	ENSG00000286323	0.0	0.0	1.0	1.0
31488	H3P44	0.0	0.0	1.0	1.0
31489	GAPDHP31	0.0	0.0	1.0	1.0
31490	ZNF222-DT	0.0	0.0	1.0	1.0
31491	ENSG00000269489	0.0	0.0	1.0	1.0
31492	ENSG00000227573	0.0	0.0	1.0	1.0
31493	RPS3AP53	0.0	0.0	1.0	1.0
31494	ENSG00000255204	0.0	0.0	1.0	1.0
31495	ENSG00000255210	0.0	0.0	1.0	1.0
31496	NPM1P35	0.0	0.0	1.0	1.0
31497	ENSG00000255214	0.0	0.0	1.0	1.0
31498	OR5BC1P	0.0	0.0	1.0	1.0
31499	DDX18P5	0.0	0.0	1.0	1.0
31500	ENSG00000254989	0.0	0.0	1.0	1.0
31501	ULBP2	0.0	0.0	1.0	1.0
31502	MTND4P5	0.0	0.0	1.0	1.0
31503	RPS26P39	0.0	0.0	1.0	1.0
31504	PIGFP3	0.0	0.0	1.0	1.0
31505	PTPRT-AS1	0.0	0.0	1.0	1.0
31506	LINC01074	0.0	0.0	1.0	1.0
31507	ELOAP1	0.0	0.0	1.0	1.0
31508	PTP4A1P5	0.0	0.0	1.0	1.0
31509	ENSG00000255280	0.0	0.0	1.0	1.0
31510	ENSG00000286701	0.0	0.0	1.0	1.0
31511	SERPINA7P1	0.0	0.0	1.0	1.0
31512	RPL7P2	0.0	0.0	1.0	1.0
31513	QRSL1P2	0.0	0.0	1.0	1.0
31514	ENSG00000227615	0.0	0.0	1.0	1.0
31515	PHB1P11	0.0	0.0	1.0	1.0
31516	ENSG00000227625	0.0	0.0	1.0	1.0
31517	SLC25A15P1	0.0	0.0	1.0	1.0
31518	ST13P2	0.0	0.0	1.0	1.0
31519	OR8B6P	0.0	0.0	1.0	1.0
31520	ENSG00000255233	0.0	0.0	1.0	1.0
31521	ENSG00000286709	0.0	0.0	1.0	1.0
31522	ENSG00000286684	0.0	0.0	1.0	1.0
31523	GAPDHP23	0.0	0.0	1.0	1.0
31524	AK4P6	0.0	0.0	1.0	1.0
31525	NKX1-1	0.0	0.0	1.0	1.0
31526	ENSG00000235610	0.0	0.0	1.0	1.0
31527	ENSG00000286671	0.0	0.0	1.0	1.0
31528	KRT33B	0.0	0.0	1.0	1.0
31529	ENSG00000286624	0.0	0.0	1.0	1.0
31530	ENSG00000286627	0.0	0.0	1.0	1.0
31531	OR5M11	0.0	0.0	1.0	1.0
31532	TMSB15B-1	0.0	0.0	1.0	1.0
31533	RPS27AP19	0.0	0.0	1.0	1.0
31534	ENSG00000269236	0.0	0.0	1.0	1.0
31535	NUS1P1	0.0	0.0	1.0	1.0
31536	MTFR2P2	0.0	0.0	1.0	1.0
31537	PSME2P6	0.0	0.0	1.0	1.0
31538	ENSG00000227481	0.0	0.0	1.0	1.0
31539	ENSG00000227485	0.0	0.0	1.0	1.0
31540	ENSG00000227489	0.0	0.0	1.0	1.0
31541	CCNJP1	0.0	0.0	1.0	1.0
31542	UBE2L2	0.0	0.0	1.0	1.0
31543	ENSG00000286609	0.0	0.0	1.0	1.0
31544	ENSG00000262518	0.0	0.0	1.0	1.0
31545	ENSG00000235639	0.0	0.0	1.0	1.0
31546	H3P6	0.0	0.0	1.0	1.0
31547	RPL23AP78	0.0	0.0	1.0	1.0
31548	OR4A17P	0.0	0.0	1.0	1.0
31549	GTF2IP11	0.0	0.0	1.0	1.0
31550	FAM187B2P	0.0	0.0	1.0	1.0
31551	RFPL4AP1	0.0	0.0	1.0	1.0
31552	PPP1R1AP1	0.0	0.0	1.0	1.0
31553	RPL7P6	0.0	0.0	1.0	1.0
31554	KRT34	0.0	0.0	1.0	1.0
31555	TRBV7-5	0.0	0.0	1.0	1.0
31556	RNF11P2	0.0	0.0	1.0	1.0
31557	SNX18P26	0.0	0.0	1.0	1.0
31558	ENSG00000227514	0.0	0.0	1.0	1.0
31559	C1DP4	0.0	0.0	1.0	1.0
31560	MIR1302-9HG	0.0	0.0	1.0	1.0
31561	TUBB4BP8	0.0	0.0	1.0	1.0
31562	ENSG00000269188	0.0	0.0	1.0	1.0
31563	OR4A2P	0.0	0.0	1.0	1.0
31564	ENSG00000235572	0.0	0.0	1.0	1.0
31565	ENSG00000235578	0.0	0.0	1.0	1.0
31566	GAPDHP65	0.0	0.0	1.0	1.0
31567	H3P34	0.0	0.0	1.0	1.0
31568	ENSG00000255296	0.0	0.0	1.0	1.0
31569	ENSG00000255301	0.0	0.0	1.0	1.0
31570	OR5BA1P	0.0	0.0	1.0	1.0
31571	SAMD11P1	0.0	0.0	1.0	1.0
31572	ENSG00000286696	0.0	0.0	1.0	1.0
31573	LINC02697	0.0	0.0	1.0	1.0
31574	H2AZP4	0.0	0.0	1.0	1.0
31575	LINC02729	0.0	0.0	1.0	1.0
31576	ENSG00000235592	0.0	0.0	1.0	1.0
31577	ENSG00000235594	0.0	0.0	1.0	1.0
31578	ENSG00000227673	0.0	0.0	1.0	1.0
31579	ATP5F1AP2	0.0	0.0	1.0	1.0
31580	ENSG00000227687	0.0	0.0	1.0	1.0
31581	ENSG00000255325	0.0	0.0	1.0	1.0
31582	ZNF965P	0.0	0.0	1.0	1.0
31583	RPS10P9	0.0	0.0	1.0	1.0
31584	ENSG00000267218	0.0	0.0	1.0	1.0
31585	BNIP3P13	0.0	0.0	1.0	1.0
31586	ENSG00000227709	0.0	0.0	1.0	1.0
31587	ENSG00000227711	0.0	0.0	1.0	1.0
31588	GOLGA6L25P	0.0	0.0	1.0	1.0
31589	RPSAP64	0.0	0.0	1.0	1.0
31590	LINC00533	0.0	0.0	1.0	1.0
31591	RD3L	0.0	0.0	1.0	1.0
31592	ENSG00000286718	0.0	0.0	1.0	1.0
31593	MTCO1P15	0.0	0.0	1.0	1.0
31594	ASS1P13	0.0	0.0	1.0	1.0
31595	ENSG00000286764	0.0	0.0	1.0	1.0
31596	CYCSP5	0.0	0.0	1.0	1.0
31597	MTCO3P16	0.0	0.0	1.0	1.0
31598	OR8B1P	0.0	0.0	1.0	1.0
31599	POLR2MP1	0.0	0.0	1.0	1.0
31600	FAM90A28P	0.0	0.0	1.0	1.0
31601	ENSG00000286725	0.0	0.0	1.0	1.0
31602	MTATP6P24	0.0	0.0	1.0	1.0
31603	ENSG00000262400	0.0	0.0	1.0	1.0
31604	ENSG00000269125	0.0	0.0	1.0	1.0
31605	BRI3BPP1	0.0	0.0	1.0	1.0
31606	ENSG00000235625	0.0	0.0	1.0	1.0
31607	KRT18P66	0.0	0.0	1.0	1.0
31608	LINC02673	0.0	0.0	1.0	1.0
31609	MTND6P32	0.0	0.0	1.0	1.0
31610	ZNF123P	0.0	0.0	1.0	1.0
31611	TMA16P1	0.0	0.0	1.0	1.0
31612	ENSG00000255268	0.0	0.0	1.0	1.0
31613	ENSG00000255273	0.0	0.0	1.0	1.0
31614	RRM1-AS1	0.0	0.0	1.0	1.0
31615	OR4A46P	0.0	0.0	1.0	1.0
31616	ENSG00000255309	0.0	0.0	1.0	1.0
31617	RPL7P54	0.0	0.0	1.0	1.0
31618	ENSG00000260159	0.0	0.0	1.0	1.0
31619	ENSG00000260165	0.0	0.0	1.0	1.0
31620	ENSG00000290423	0.0	0.0	1.0	1.0
31621	ENSG00000290424	0.0	0.0	1.0	1.0
31622	ENSG00000290530	0.0	0.0	1.0	1.0
31623	ENSG00000290544	0.0	0.0	1.0	1.0
31624	ENSG00000290547	0.0	0.0	1.0	1.0
31625	ENSG00000290550	0.0	0.0	1.0	1.0
31626	ENSG00000227700	0.0	0.0	1.0	1.0
31627	ENSG00000233887	0.0	0.0	1.0	1.0
31628	ENSG00000290443	0.0	0.0	1.0	1.0
31629	C1QL1P1	0.0	0.0	1.0	1.0
31630	ENSG00000260142	0.0	0.0	1.0	1.0
31631	GRM5P1-1	0.0	0.0	1.0	1.0
31632	SRP68P2	0.0	0.0	1.0	1.0
31633	MED28P3	0.0	0.0	1.0	1.0
31634	GSTM3P1	0.0	0.0	1.0	1.0
31635	ENSG00000267650	0.0	0.0	1.0	1.0
31636	ENSG00000255111	0.0	0.0	1.0	1.0
31637	ENSG00000286554	0.0	0.0	1.0	1.0
31638	RPL35AP12	0.0	0.0	1.0	1.0
31639	MARK2P10	0.0	0.0	1.0	1.0
31640	HSFY3P	0.0	0.0	1.0	1.0
31641	ENSG00000227291	0.0	0.0	1.0	1.0
31642	ENSG00000227293	0.0	0.0	1.0	1.0
31643	ENSG00000227297	0.0	0.0	1.0	1.0
31644	TXNP4	0.0	0.0	1.0	1.0
31645	PPIAP43	0.0	0.0	1.0	1.0
31646	ENSG00000255060	0.0	0.0	1.0	1.0
31647	ENSG00000255086	0.0	0.0	1.0	1.0
31648	ENSG00000255091	0.0	0.0	1.0	1.0
31649	ENSG00000262539	0.0	0.0	1.0	1.0
31650	ENSG00000262623	0.0	0.0	1.0	1.0
31651	ENSG00000262624	0.0	0.0	1.0	1.0
31652	ENSG00000286568	0.0	0.0	1.0	1.0
31653	OR4A44P	0.0	0.0	1.0	1.0
31654	ENSG00000261182	0.0	0.0	1.0	1.0
31655	ENSG00000260217	0.0	0.0	1.0	1.0
31656	RAB5C-AS1	0.0	0.0	1.0	1.0
31657	ENSG00000267661	0.0	0.0	1.0	1.0
31658	ENSG00000232738	0.0	0.0	1.0	1.0
31659	ENSG00000232749	0.0	0.0	1.0	1.0
31660	PHB2P1	0.0	0.0	1.0	1.0
31661	ATP5MC1P7	0.0	0.0	1.0	1.0
31662	ENSG00000255107	0.0	0.0	1.0	1.0
31663	ENSG00000267644	0.0	0.0	1.0	1.0
31664	ENSG00000227311	0.0	0.0	1.0	1.0
31665	LINC02630	0.0	0.0	1.0	1.0
31666	MTND4P15	0.0	0.0	1.0	1.0
31667	LINC00434	0.0	0.0	1.0	1.0
31668	LINC00307	0.0	0.0	1.0	1.0
31669	OR5B10P	0.0	0.0	1.0	1.0
31670	RPL7AP79	0.0	0.0	1.0	1.0
31671	ENSG00000232736	0.0	0.0	1.0	1.0
31672	COX5BP4	0.0	0.0	1.0	1.0
31673	ENSG00000255011	0.0	0.0	1.0	1.0
31674	OR5D15P	0.0	0.0	1.0	1.0
31675	TDH-AS1	0.0	0.0	1.0	1.0
31676	ENSG00000255065	0.0	0.0	1.0	1.0
31677	OSBPL9P3	0.0	0.0	1.0	1.0
31678	OR4A6P	0.0	0.0	1.0	1.0
31679	LINC02704	0.0	0.0	1.0	1.0
31680	ENSG00000235756	0.0	0.0	1.0	1.0
31681	RPL7AP72	0.0	0.0	1.0	1.0
31682	LINC02784	0.0	0.0	1.0	1.0
31683	PFN1P9	0.0	0.0	1.0	1.0
31684	WARS2P1	0.0	0.0	1.0	1.0
31685	H3P45	0.0	0.0	1.0	1.0
31686	PFN1P6	0.0	0.0	1.0	1.0
31687	GNG5P2	0.0	0.0	1.0	1.0
31688	OR8B7P	0.0	0.0	1.0	1.0
31689	ENSG00000286537	0.0	0.0	1.0	1.0
31690	ARHGAP42P3	0.0	0.0	1.0	1.0
31691	SNRPGP5	0.0	0.0	1.0	1.0
31692	ENSG00000235775	0.0	0.0	1.0	1.0
31693	ENSG00000227257	0.0	0.0	1.0	1.0
31694	ACTR3BP5	0.0	0.0	1.0	1.0
31695	GXYLT1P7	0.0	0.0	1.0	1.0
31696	MTND5P25	0.0	0.0	1.0	1.0
31697	NANOGP6	0.0	0.0	1.0	1.0
31698	SLC1A2-AS1	0.0	0.0	1.0	1.0
31699	ENSG00000227269	0.0	0.0	1.0	1.0
31700	MTND6P10	0.0	0.0	1.0	1.0
31701	ENSG00000227278	0.0	0.0	1.0	1.0
31702	ENSG00000227282	0.0	0.0	1.0	1.0
31703	LINC01233	0.0	0.0	1.0	1.0
31704	CICP17	0.0	0.0	1.0	1.0
31705	SPANXB1	0.0	0.0	1.0	1.0
31706	ENSG00000227245	0.0	0.0	1.0	1.0
31707	RAB28P3	0.0	0.0	1.0	1.0
31708	ENSG00000255188	0.0	0.0	1.0	1.0
31709	ENSG00000255191	0.0	0.0	1.0	1.0
31710	AMYP1	0.0	0.0	1.0	1.0
31711	ENSG00000235659	0.0	0.0	1.0	1.0
31712	RPL21P40	0.0	0.0	1.0	1.0
31713	ENSG00000235673	0.0	0.0	1.0	1.0
31714	ENSG00000235681	0.0	0.0	1.0	1.0
31715	ENSG00000235685	0.0	0.0	1.0	1.0
31716	ENSG00000261178	0.0	0.0	1.0	1.0
31717	ENSG00000286611	0.0	0.0	1.0	1.0
31718	ENSG00000286620	0.0	0.0	1.0	1.0
31719	TOLLIP-DT	0.0	0.0	1.0	1.0
31720	ENSG00000255161	0.0	0.0	1.0	1.0
31721	ENSG00000255162	0.0	0.0	1.0	1.0
31722	HIGD2AP2	0.0	0.0	1.0	1.0
31723	RAD54L2P1	0.0	0.0	1.0	1.0
31724	SALL1P1	0.0	0.0	1.0	1.0
31725	PPIAP20	0.0	0.0	1.0	1.0
31726	PABPC1P6	0.0	0.0	1.0	1.0
31727	SLIRPP1	0.0	0.0	1.0	1.0
31728	ENSG00000227511	0.0	0.0	1.0	1.0
31729	ILRUNP1	0.0	0.0	1.0	1.0
31730	ENSG00000227413	0.0	0.0	1.0	1.0
31731	ENSG00000227416	0.0	0.0	1.0	1.0
31732	OR10U1P	0.0	0.0	1.0	1.0
31733	ATP5MC1P4	0.0	0.0	1.0	1.0
31734	ENSG00000255184	0.0	0.0	1.0	1.0
31735	HNRNPA1P63	0.0	0.0	1.0	1.0
31736	MTND4P30	0.0	0.0	1.0	1.0
31737	ENSG00000286589	0.0	0.0	1.0	1.0
31738	ENSG00000286598	0.0	0.0	1.0	1.0
31739	ENSG00000286640	0.0	0.0	1.0	1.0
31740	LINC02722	0.0	0.0	1.0	1.0
31741	ENSG00000255174	0.0	0.0	1.0	1.0
31742	CCDC166	0.0	0.0	1.0	1.0
31743	OR10R1P	0.0	0.0	1.0	1.0
31744	ENSG00000235705	0.0	0.0	1.0	1.0
31745	ENSG00000235713	0.0	0.0	1.0	1.0
31746	ENSG00000235728	0.0	0.0	1.0	1.0
31747	ENSG00000235729	0.0	0.0	1.0	1.0
31748	ENSG00000286573	0.0	0.0	1.0	1.0
31749	OR2AF1P	0.0	0.0	1.0	1.0
31750	ENSG00000269256	0.0	0.0	1.0	1.0
31751	ENSG00000269300	0.0	0.0	1.0	1.0
31752	ENSG00000227393	0.0	0.0	1.0	1.0
31753	CRP	0.0	0.0	1.0	1.0
31754	APCS	0.0	0.0	1.0	1.0
31755	KRT16P2	0.0	0.0	1.0	1.0
31756	ENSG00000227305	0.0	0.0	1.0	1.0
31757	UBE2V1P4	0.0	0.0	1.0	1.0
31758	GTF2F2P2	0.0	0.0	1.0	1.0
31759	ENSG00000290522	0.0	0.0	1.0	1.0
31760	ENSG00000260171	0.0	0.0	1.0	1.0
31761	FKBP1AP1	0.0	0.0	1.0	1.0
31762	EIF2AP4	0.0	0.0	1.0	1.0
31763	RPL37P1	0.0	0.0	1.0	1.0
31764	ENSG00000286576	0.0	0.0	1.0	1.0
31765	ENSG00000286578	0.0	0.0	1.0	1.0
31766	ENSG00000286587	0.0	0.0	1.0	1.0
31767	OR1D4	0.0	0.0	1.0	1.0
31768	SLC5A4P1	0.0	0.0	1.0	1.0
31769	EEF1A1P49	0.0	0.0	1.0	1.0
31770	CYCSP52	0.0	0.0	1.0	1.0
31771	LINC02721	0.0	0.0	1.0	1.0
31772	OR8K2P	0.0	0.0	1.0	1.0
31773	GLTPP1	0.0	0.0	1.0	1.0
31774	KRT8P20	0.0	0.0	1.0	1.0
31775	ENSG00000286556	0.0	0.0	1.0	1.0
31776	ENSG00000227358	0.0	0.0	1.0	1.0
31777	RPS24P7	0.0	0.0	1.0	1.0
31778	ENSG00000227364	0.0	0.0	1.0	1.0
31779	OR9L1P	0.0	0.0	1.0	1.0
31780	CDC42P3	0.0	0.0	1.0	1.0
31781	HLA-DQB3	0.0	0.0	1.0	1.0
31782	NANOGNBP1	0.0	0.0	1.0	1.0
31783	ENSG00000226036	0.0	0.0	1.0	1.0
31784	ENSG00000236164	0.0	0.0	1.0	1.0
31785	OR7E19P	0.0	0.0	1.0	1.0
31786	5S_rRNA-5	0.0	0.0	1.0	1.0
31787	OR1E3	0.0	0.0	1.0	1.0
31788	OR1J1	0.0	0.0	1.0	1.0
31789	ABHD17AP5	0.0	0.0	1.0	1.0
31790	MSANTD3P1	0.0	0.0	1.0	1.0
31791	ENSG00000285604	0.0	0.0	1.0	1.0
31792	ENSG00000285610	0.0	0.0	1.0	1.0
31793	ENSG00000285615	0.0	0.0	1.0	1.0
31794	IGLV3-31	0.0	0.0	1.0	1.0
31795	ENSG00000285670	0.0	0.0	1.0	1.0
31796	ENSG00000285672	0.0	0.0	1.0	1.0
31797	MIR378H	0.0	0.0	1.0	1.0
31798	ENSG00000253986	0.0	0.0	1.0	1.0
31799	ENSG00000253991	0.0	0.0	1.0	1.0
31800	IGKV2-29	0.0	0.0	1.0	1.0
31801	PPIAP21	0.0	0.0	1.0	1.0
31802	ENSG00000226041	0.0	0.0	1.0	1.0
31803	PGBD4P6	0.0	0.0	1.0	1.0
31804	RPL6P4	0.0	0.0	1.0	1.0
31805	FAM88F	0.0	0.0	1.0	1.0
31806	HIGD1AP18	0.0	0.0	1.0	1.0
31807	RPL36AP55	0.0	0.0	1.0	1.0
31808	ENSG00000226025	0.0	0.0	1.0	1.0
31809	PFN1P12	0.0	0.0	1.0	1.0
31810	ENSG00000253892	0.0	0.0	1.0	1.0
31811	ENSG00000253896	0.0	0.0	1.0	1.0
31812	ENSG00000253899	0.0	0.0	1.0	1.0
31813	ENSG00000253903	0.0	0.0	1.0	1.0
31814	ENSG00000253947	0.0	0.0	1.0	1.0
31815	ENSG00000226012	0.0	0.0	1.0	1.0
31816	PPIAP64	0.0	0.0	1.0	1.0
31817	ENSG00000236261	0.0	0.0	1.0	1.0
31818	ENSG00000236267	0.0	0.0	1.0	1.0
31819	ENSG00000269877	0.0	0.0	1.0	1.0
31820	VN1R79P	0.0	0.0	1.0	1.0
31821	ENSG00000285561	0.0	0.0	1.0	1.0
31822	ENSG00000285618	0.0	0.0	1.0	1.0
31823	ENSG00000285593	0.0	0.0	1.0	1.0
31824	NDUFA12P1	0.0	0.0	1.0	1.0
31825	RPL7P59	0.0	0.0	1.0	1.0
31826	ENSG00000225929	0.0	0.0	1.0	1.0
31827	LINC01875	0.0	0.0	1.0	1.0
31828	RIOK3P1	0.0	0.0	1.0	1.0
31829	ENSG00000225881	0.0	0.0	1.0	1.0
31830	BMS1P11	0.0	0.0	1.0	1.0
31831	ENSG00000225893	0.0	0.0	1.0	1.0
31832	FRG2B	0.0	0.0	1.0	1.0
31833	ENSG00000225916	0.0	0.0	1.0	1.0
31834	MTCO1P7	0.0	0.0	1.0	1.0
31835	PPP1R11P1	0.0	0.0	1.0	1.0
31836	LINC02856	0.0	0.0	1.0	1.0
31837	ENSG00000285573	0.0	0.0	1.0	1.0
31838	ENSG00000285578	0.0	0.0	1.0	1.0
31839	ENSG00000253798	0.0	0.0	1.0	1.0
31840	ENSG00000253805	0.0	0.0	1.0	1.0
31841	ENSG00000253806	0.0	0.0	1.0	1.0
31842	EI24P2	0.0	0.0	1.0	1.0
31843	IGLV1-41	0.0	0.0	1.0	1.0
31844	IGLV1-62	0.0	0.0	1.0	1.0
31845	ENSG00000263382	0.0	0.0	1.0	1.0
31846	ENSG00000253843	0.0	0.0	1.0	1.0
31847	ENSG00000225949	0.0	0.0	1.0	1.0
31848	ENSG00000225952	0.0	0.0	1.0	1.0
31849	ENSG00000225960	0.0	0.0	1.0	1.0
31850	HAR1A	0.0	0.0	1.0	1.0
31851	PSAT1P1	0.0	0.0	1.0	1.0
31852	CLK3P2	0.0	0.0	1.0	1.0
31853	IGLC4	0.0	0.0	1.0	1.0
31854	IGLC5	0.0	0.0	1.0	1.0
31855	ENSG00000254037	0.0	0.0	1.0	1.0
31856	UQCRFS1P1	0.0	0.0	1.0	1.0
31857	EIF3LP3	0.0	0.0	1.0	1.0
31858	HHLA3-AS1	0.0	0.0	1.0	1.0
31859	RAB28P1	0.0	0.0	1.0	1.0
31860	IGKV2D-10	0.0	0.0	1.0	1.0
31861	PSMC1P12	0.0	0.0	1.0	1.0
31862	ENSG00000285771	0.0	0.0	1.0	1.0
31863	ENSG00000285775	0.0	0.0	1.0	1.0
31864	ENSG00000226141	0.0	0.0	1.0	1.0
31865	HAUS6P2	0.0	0.0	1.0	1.0
31866	ADORA2BP1	0.0	0.0	1.0	1.0
31867	ENSG00000236140	0.0	0.0	1.0	1.0
31868	ENSG00000269826	0.0	0.0	1.0	1.0
31869	ENSG00000226115	0.0	0.0	1.0	1.0
31870	VENTXP6	0.0	0.0	1.0	1.0
31871	LINC01848	0.0	0.0	1.0	1.0
31872	ENSG00000254112	0.0	0.0	1.0	1.0
31873	RPL23AP37	0.0	0.0	1.0	1.0
31874	ENSG00000236151	0.0	0.0	1.0	1.0
31875	MRPS36P1	0.0	0.0	1.0	1.0
31876	CYP1A1	0.0	0.0	1.0	1.0
31877	ENSG00000254047	0.0	0.0	1.0	1.0
31878	ENSG00000226169	0.0	0.0	1.0	1.0
31879	ENSG00000254065	0.0	0.0	1.0	1.0
31880	ENSG00000254076	0.0	0.0	1.0	1.0
31881	IGLV3-7	0.0	0.0	1.0	1.0
31882	ENSG00000226230	0.0	0.0	1.0	1.0
31883	ENSG00000269711	0.0	0.0	1.0	1.0
31884	RPS27AP3	0.0	0.0	1.0	1.0
31885	OR52E3P	0.0	0.0	1.0	1.0
31886	FGFR3P6	0.0	0.0	1.0	1.0
31887	DUXAP2	0.0	0.0	1.0	1.0
31888	KIF2B	0.0	0.0	1.0	1.0
31889	ENSG00000253942	0.0	0.0	1.0	1.0
31890	ENSG00000253946	0.0	0.0	1.0	1.0
31891	RPL26P9	0.0	0.0	1.0	1.0
31892	RPS3AP46	0.0	0.0	1.0	1.0
31893	OR7A3P	0.0	0.0	1.0	1.0
31894	SSX4B	0.0	0.0	1.0	1.0
31895	ENSG00000269792	0.0	0.0	1.0	1.0
31896	ENSG00000226084	0.0	0.0	1.0	1.0
31897	SCGB2B3P	0.0	0.0	1.0	1.0
31898	GAPDHP57	0.0	0.0	1.0	1.0
31899	RPL12P26	0.0	0.0	1.0	1.0
31900	ENSG00000236173	0.0	0.0	1.0	1.0
31901	LINC00353	0.0	0.0	1.0	1.0
31902	ENSG00000236190	0.0	0.0	1.0	1.0
31903	RPS15AP25	0.0	0.0	1.0	1.0
31904	MRM3P2	0.0	0.0	1.0	1.0
31905	ENSG00000269794	0.0	0.0	1.0	1.0
31906	ENSG00000254038	0.0	0.0	1.0	1.0
31907	ENSG00000285732	0.0	0.0	1.0	1.0
31908	ENSG00000285739	0.0	0.0	1.0	1.0
31909	ENSG00000285746	0.0	0.0	1.0	1.0
31910	ENSG00000285716	0.0	0.0	1.0	1.0
31911	ENSG00000285726	0.0	0.0	1.0	1.0
31912	ENSG00000253985	0.0	0.0	1.0	1.0
31913	SRSF3P2	0.0	0.0	1.0	1.0
31914	ENSG00000263253	0.0	0.0	1.0	1.0
31915	ENSG00000285760	0.0	0.0	1.0	1.0
31916	MAP2K1P1	0.0	0.0	1.0	1.0
31917	ENSG00000254020	0.0	0.0	1.0	1.0
31918	ENSG00000254021	0.0	0.0	1.0	1.0
31919	PKMP4	0.0	0.0	1.0	1.0
31920	ENSG00000285707	0.0	0.0	1.0	1.0
31921	CDRT15P1	0.0	0.0	1.0	1.0
31922	ENSG00000253975	0.0	0.0	1.0	1.0
31923	ENSG00000285759	0.0	0.0	1.0	1.0
31924	ENSG00000269935	0.0	0.0	1.0	1.0
31925	ENSG00000285325	0.0	0.0	1.0	1.0
31926	NPM1P52	0.0	0.0	1.0	1.0
31927	ENSG00000236317	0.0	0.0	1.0	1.0
31928	BMP6P1	0.0	0.0	1.0	1.0
31929	RPL32P5	0.0	0.0	1.0	1.0
31930	ENSG00000236326	0.0	0.0	1.0	1.0
31931	ENSG00000236327	0.0	0.0	1.0	1.0
31932	ENSG00000225903	0.0	0.0	1.0	1.0
31933	CDYL-AS1	0.0	0.0	1.0	1.0
31934	ENSG00000225720	0.0	0.0	1.0	1.0
31935	IDI1P2	0.0	0.0	1.0	1.0
31936	ENSG00000253657	0.0	0.0	1.0	1.0
31937	RPL24P9	0.0	0.0	1.0	1.0
31938	MTND6P15	0.0	0.0	1.0	1.0
31939	ENSG00000225741	0.0	0.0	1.0	1.0
31940	LINC00431	0.0	0.0	1.0	1.0
31941	ENSG00000236335	0.0	0.0	1.0	1.0
31942	ADAM7-AS2	0.0	0.0	1.0	1.0
31943	SOD1P3	0.0	0.0	1.0	1.0
31944	ENSG00000285361	0.0	0.0	1.0	1.0
31945	ENSG00000285366	0.0	0.0	1.0	1.0
31946	ENSG00000285401	0.0	0.0	1.0	1.0
31947	RPS29P3	0.0	0.0	1.0	1.0
31948	OR6V1	0.0	0.0	1.0	1.0
31949	VN1R46P	0.0	0.0	1.0	1.0
31950	MRGPRG-AS1	0.0	0.0	1.0	1.0
31951	ENSG00000253632	0.0	0.0	1.0	1.0
31952	SUMO2P18	0.0	0.0	1.0	1.0
31953	TRIM43B	0.0	0.0	1.0	1.0
31954	TRIM43	0.0	0.0	1.0	1.0
31955	ENSG00000285177	0.0	0.0	1.0	1.0
31956	SUMO2P16	0.0	0.0	1.0	1.0
31957	ENSG00000253683	0.0	0.0	1.0	1.0
31958	MTND5P41	0.0	0.0	1.0	1.0
31959	IGLV7-35	0.0	0.0	1.0	1.0
31960	ENSG00000284948	0.0	0.0	1.0	1.0
31961	ENSG00000253499	0.0	0.0	1.0	1.0
31962	SNRPA1P1	0.0	0.0	1.0	1.0
31963	ENSG00000285100	0.0	0.0	1.0	1.0
31964	ENSG00000253560	0.0	0.0	1.0	1.0
31965	ENSG00000253564	0.0	0.0	1.0	1.0
31966	VENTXP5	0.0	0.0	1.0	1.0
31967	ENSG00000253572	0.0	0.0	1.0	1.0
31968	FAM225B	0.0	0.0	1.0	1.0
31969	TRIM53AP	0.0	0.0	1.0	1.0
31970	IPPKP1	0.0	0.0	1.0	1.0
31971	LINC01623	0.0	0.0	1.0	1.0
31972	ENSG00000225598	0.0	0.0	1.0	1.0
31973	ENSG00000225616	0.0	0.0	1.0	1.0
31974	MYT1L-AS1	0.0	0.0	1.0	1.0
31975	PPIAP17	0.0	0.0	1.0	1.0
31976	ENSG00000225625	0.0	0.0	1.0	1.0
31977	FCF1P6	0.0	0.0	1.0	1.0
31978	TREML5P	0.0	0.0	1.0	1.0
31979	IGHV3-72	0.0	0.0	1.0	1.0
31980	PSMA1P1	0.0	0.0	1.0	1.0
31981	ENSG00000236308	0.0	0.0	1.0	1.0
31982	ENSG00000285041	0.0	0.0	1.0	1.0
31983	ENSG00000285042	0.0	0.0	1.0	1.0
31984	ENSG00000253528	0.0	0.0	1.0	1.0
31985	ENSG00000253538	0.0	0.0	1.0	1.0
31986	ENSG00000253510	0.0	0.0	1.0	1.0
31987	IGLV3-13	0.0	0.0	1.0	1.0
31988	ENSG00000253596	0.0	0.0	1.0	1.0
31989	ENSG00000253600	0.0	0.0	1.0	1.0
31990	CERNA3	0.0	0.0	1.0	1.0
31991	VN1R53P	0.0	0.0	1.0	1.0
31992	OR7E109P	0.0	0.0	1.0	1.0
31993	ENSG00000284968	0.0	0.0	1.0	1.0
31994	RN7SL353P	0.0	0.0	1.0	1.0
31995	TRMT10BP1	0.0	0.0	1.0	1.0
31996	ENSG00000253785	0.0	0.0	1.0	1.0
31997	ENSG00000253790	0.0	0.0	1.0	1.0
31998	MTND1P5	0.0	0.0	1.0	1.0
31999	UTP14C	0.0	0.0	1.0	1.0
32000	ENSG00000225815	0.0	0.0	1.0	1.0
32001	ENSG00000225818	0.0	0.0	1.0	1.0
32002	ENSG00000225819	0.0	0.0	1.0	1.0
32003	RPL7P45	0.0	0.0	1.0	1.0
32004	DINOL	0.0	0.0	1.0	1.0
32005	NIPA2P5	0.0	0.0	1.0	1.0
32006	PEBP1P3	0.0	0.0	1.0	1.0
32007	ENSG00000267105	0.0	0.0	1.0	1.0
32008	ENSG00000267110	0.0	0.0	1.0	1.0
32009	ENSG00000253740	0.0	0.0	1.0	1.0
32010	IGHV3-60	0.0	0.0	1.0	1.0
32011	CYP4F44P	0.0	0.0	1.0	1.0
32012	NIPA2P1	0.0	0.0	1.0	1.0
32013	NDP-AS1	0.0	0.0	1.0	1.0
32014	MORF4L1P7	0.0	0.0	1.0	1.0
32015	RPL26P36	0.0	0.0	1.0	1.0
32016	RNF225	0.0	0.0	1.0	1.0
32017	ENSG00000253737	0.0	0.0	1.0	1.0
32018	ENSG00000285586	0.0	0.0	1.0	1.0
32019	GPR32	0.0	0.0	1.0	1.0
32020	PTH2	0.0	0.0	1.0	1.0
32021	ZNF628-DT	0.0	0.0	1.0	1.0
32022	ZNF317P1	0.0	0.0	1.0	1.0
32023	PCNPP2	0.0	0.0	1.0	1.0
32024	ENSG00000225869	0.0	0.0	1.0	1.0
32025	KCNA10	0.0	0.0	1.0	1.0
32026	RN7SL471P	0.0	0.0	1.0	1.0
32027	ENSG00000263443	0.0	0.0	1.0	1.0
32028	ENSG00000263450	0.0	0.0	1.0	1.0
32029	ENSG00000253772	0.0	0.0	1.0	1.0
32030	ENSG00000253777	0.0	0.0	1.0	1.0
32031	ENSG00000236252	0.0	0.0	1.0	1.0
32032	ENSG00000233839	0.0	0.0	1.0	1.0
32033	CYCSP48	0.0	0.0	1.0	1.0
32034	SELENOTP1	0.0	0.0	1.0	1.0
32035	ENSG00000233849	0.0	0.0	1.0	1.0
32036	ENSG00000233850	0.0	0.0	1.0	1.0
32037	ENSG00000261127	0.0	0.0	1.0	1.0
32038	ENSG00000261135	0.0	0.0	1.0	1.0
32039	ENSG00000232897	0.0	0.0	1.0	1.0
32040	HLA-S	0.0	0.0	1.0	1.0
32041	HMGN2P27	0.0	0.0	1.0	1.0
32042	HSPE1P6	0.0	0.0	1.0	1.0
32043	TRBV29-1	0.0	0.0	1.0	1.0
32044	RPL23AP93	0.0	0.0	1.0	1.0
32045	OR51H1-1	0.0	0.0	1.0	1.0
32046	ENSG00000290651	0.0	0.0	1.0	1.0
32047	LINC02563	0.0	0.0	1.0	1.0
32048	S100A7	0.0	0.0	1.0	1.0
32049	ENSG00000232905	0.0	0.0	1.0	1.0
32050	ENSG00000225854	0.0	0.0	1.0	1.0
32051	ENSG00000225795	0.0	0.0	1.0	1.0
32052	UBDP1	0.0	0.0	1.0	1.0
32053	RABEPKP1	0.0	0.0	1.0	1.0
32054	RBMY2KP	0.0	0.0	1.0	1.0
32055	ENSG00000285413	0.0	0.0	1.0	1.0
32056	RN7SL387P	0.0	0.0	1.0	1.0
32057	ENSG00000253672	0.0	0.0	1.0	1.0
32058	SLC25A3P3	0.0	0.0	1.0	1.0
32059	LINC02844	0.0	0.0	1.0	1.0
32060	ENSG00000285483	0.0	0.0	1.0	1.0
32061	ENSG00000253707	0.0	0.0	1.0	1.0
32062	ENSG00000253711	0.0	0.0	1.0	1.0
32063	LINC02886	0.0	0.0	1.0	1.0
32064	ENSG00000253725	0.0	0.0	1.0	1.0
32065	RN7SL509P	0.0	0.0	1.0	1.0
32066	RN7SL155P	0.0	0.0	1.0	1.0
32067	TAGLN2P1	0.0	0.0	1.0	1.0
32068	GPR32P1	0.0	0.0	1.0	1.0
32069	ENSG00000236028	0.0	0.0	1.0	1.0
32070	LINC00445	0.0	0.0	1.0	1.0
32071	LINC01918	0.0	0.0	1.0	1.0
32072	ENSG00000254443	0.0	0.0	1.0	1.0
32073	OR5D2P	0.0	0.0	1.0	1.0
32074	ENSG00000286080	0.0	0.0	1.0	1.0
32075	ENSG00000286083	0.0	0.0	1.0	1.0
32076	ENSG00000254095	0.0	0.0	1.0	1.0
32077	ENSG00000286119	0.0	0.0	1.0	1.0
32078	ENSG00000286124	0.0	0.0	1.0	1.0
32079	ENSG00000226509	0.0	0.0	1.0	1.0
32080	FAM138B	0.0	0.0	1.0	1.0
32081	ENSG00000226523	0.0	0.0	1.0	1.0
32082	ENSG00000226535	0.0	0.0	1.0	1.0
32083	MLXP1	0.0	0.0	1.0	1.0
32084	PPIAP62	0.0	0.0	1.0	1.0
32085	ENSG00000254411	0.0	0.0	1.0	1.0
32086	MTCL1P1	0.0	0.0	1.0	1.0
32087	TRAF6P1	0.0	0.0	1.0	1.0
32088	ENSG00000226570	0.0	0.0	1.0	1.0
32089	MICC	0.0	0.0	1.0	1.0
32090	GAPDHP73	0.0	0.0	1.0	1.0
32091	RPL36P10	0.0	0.0	1.0	1.0
32092	RPL7P22	0.0	0.0	1.0	1.0
32093	SLC25A1P1	0.0	0.0	1.0	1.0
32094	ENSG00000226548	0.0	0.0	1.0	1.0
32095	ENSG00000262961	0.0	0.0	1.0	1.0
32096	KARS1P3	0.0	0.0	1.0	1.0
32097	OR52L2P	0.0	0.0	1.0	1.0
32098	ENSG00000262995	0.0	0.0	1.0	1.0
32099	ENSG00000254482	0.0	0.0	1.0	1.0
32100	ENSG00000254485	0.0	0.0	1.0	1.0
32101	ENSG00000254488	0.0	0.0	1.0	1.0
32102	SSU72P1	0.0	0.0	1.0	1.0
32103	RPL23AP86	0.0	0.0	1.0	1.0
32104	MTND6P19	0.0	0.0	1.0	1.0
32105	MYL12AP1	0.0	0.0	1.0	1.0
32106	RHPN1-AS1	0.0	0.0	1.0	1.0
32107	GPC3-AS1	0.0	0.0	1.0	1.0
32108	MTCO1P46	0.0	0.0	1.0	1.0
32109	ENSG00000236009	0.0	0.0	1.0	1.0
32110	ENSG00000236018	0.0	0.0	1.0	1.0
32111	ENSG00000236025	0.0	0.0	1.0	1.0
32112	OR7H1P	0.0	0.0	1.0	1.0
32113	ENSG00000236046	0.0	0.0	1.0	1.0
32114	MYCBP2-AS1	0.0	0.0	1.0	1.0
32115	LINC01067	0.0	0.0	1.0	1.0
32116	SRSF2P1	0.0	0.0	1.0	1.0
32117	ENSG00000286010	0.0	0.0	1.0	1.0
32118	SPDYE15	0.0	0.0	1.0	1.0
32119	ENSG00000254348	0.0	0.0	1.0	1.0
32120	XKR4-AS1	0.0	0.0	1.0	1.0
32121	PATE3	0.0	0.0	1.0	1.0
32122	ACTR3BP2	0.0	0.0	1.0	1.0
32123	ENSG00000226483	0.0	0.0	1.0	1.0
32124	SUB1P4	0.0	0.0	1.0	1.0
32125	ENSG00000260253	0.0	0.0	1.0	1.0
32126	ENSG00000260256	0.0	0.0	1.0	1.0
32127	ENSG00000260258	0.0	0.0	1.0	1.0
32128	ENSG00000290645	0.0	0.0	1.0	1.0
32129	FAM136CP	0.0	0.0	1.0	1.0
32130	ENSG00000286049	0.0	0.0	1.0	1.0
32131	ATP5MFP3	0.0	0.0	1.0	1.0
32132	CICP4	0.0	0.0	1.0	1.0
32133	LUZP4P1	0.0	0.0	1.0	1.0
32134	RPL23AP50	0.0	0.0	1.0	1.0
32135	FRG2FP	0.0	0.0	1.0	1.0
32136	OR7L1P	0.0	0.0	1.0	1.0
32137	ENSG00000232789	0.0	0.0	1.0	1.0
32138	ENSG00000286047	0.0	0.0	1.0	1.0
32139	SNX18P2	0.0	0.0	1.0	1.0
32140	RPL15P14	0.0	0.0	1.0	1.0
32141	NPM1P4	0.0	0.0	1.0	1.0
32142	LCE6A	0.0	0.0	1.0	1.0
32143	BUD13-DT	0.0	0.0	1.0	1.0
32144	RPL7P37	0.0	0.0	1.0	1.0
32145	RPL23AP30	0.0	0.0	1.0	1.0
32146	ENSG00000286170	0.0	0.0	1.0	1.0
32147	RNVU1-8	0.0	0.0	1.0	1.0
32148	ENPP7P12	0.0	0.0	1.0	1.0
32149	OR1L4	0.0	0.0	1.0	1.0
32150	ENSG00000286157	0.0	0.0	1.0	1.0
32151	OR13C9	0.0	0.0	1.0	1.0
32152	ENSG00000286202	0.0	0.0	1.0	1.0
32153	TRBV2	0.0	0.0	1.0	1.0
32154	CHMP1AP1	0.0	0.0	1.0	1.0
32155	MTND4P10	0.0	0.0	1.0	1.0
32156	ENSG00000236005	0.0	0.0	1.0	1.0
32157	ENSG00000286189	0.0	0.0	1.0	1.0
32158	ENSG00000254619	0.0	0.0	1.0	1.0
32159	SETP16	0.0	0.0	1.0	1.0
32160	DEFB108E	0.0	0.0	1.0	1.0
32161	OR4R3P	0.0	0.0	1.0	1.0
32162	ENSG00000226708	0.0	0.0	1.0	1.0
32163	LINC00424	0.0	0.0	1.0	1.0
32164	RPL35AP30	0.0	0.0	1.0	1.0
32165	LINC01108	0.0	0.0	1.0	1.0
32166	ENSG00000254596	0.0	0.0	1.0	1.0
32167	ANKRD20A10P	0.0	0.0	1.0	1.0
32168	MTND4P25	0.0	0.0	1.0	1.0
32169	ENSG00000254557	0.0	0.0	1.0	1.0
32170	MTND2P26	0.0	0.0	1.0	1.0
32171	GLULP3	0.0	0.0	1.0	1.0
32172	OR4C1P	0.0	0.0	1.0	1.0
32173	PSMA2P1	0.0	0.0	1.0	1.0
32174	ETS1-AS1	0.0	0.0	1.0	1.0
32175	NXNP1	0.0	0.0	1.0	1.0
32176	ENSG00000262990	0.0	0.0	1.0	1.0
32177	ENSG00000286158	0.0	0.0	1.0	1.0
32178	MRGPRX7P	0.0	0.0	1.0	1.0
32179	ENSG00000254540	0.0	0.0	1.0	1.0
32180	OR52M2P	0.0	0.0	1.0	1.0
32181	TPM2P1	0.0	0.0	1.0	1.0
32182	RPL23AP20	0.0	0.0	1.0	1.0
32183	ENSG00000235993	0.0	0.0	1.0	1.0
32184	RPL21P110	0.0	0.0	1.0	1.0
32185	TDGF1P7	0.0	0.0	1.0	1.0
32186	ENSG00000269600	0.0	0.0	1.0	1.0
32187	OSTCP3	0.0	0.0	1.0	1.0
32188	SCDP1	0.0	0.0	1.0	1.0
32189	ENSG00000226552	0.0	0.0	1.0	1.0
32190	ENSG00000254495	0.0	0.0	1.0	1.0
32191	CBX3P8	0.0	0.0	1.0	1.0
32192	ENSG00000254498	0.0	0.0	1.0	1.0
32193	SIGLEC27P	0.0	0.0	1.0	1.0
32194	ENSG00000226619	0.0	0.0	1.0	1.0
32195	ENSG00000226621	0.0	0.0	1.0	1.0
32196	FBXO3-DT	0.0	0.0	1.0	1.0
32197	ENSG00000254509	0.0	0.0	1.0	1.0
32198	ENSG00000254514	0.0	0.0	1.0	1.0
32199	TRPC6P5	0.0	0.0	1.0	1.0
32200	ENSG00000254517	0.0	0.0	1.0	1.0
32201	ENSG00000254578	0.0	0.0	1.0	1.0
32202	ENSG00000226595	0.0	0.0	1.0	1.0
32203	LINC00974	0.0	0.0	1.0	1.0
32204	SLC9A3P3	0.0	0.0	1.0	1.0
32205	PPIAP28	0.0	0.0	1.0	1.0
32206	RPL39P40	0.0	0.0	1.0	1.0
32207	UBE2V1P5	0.0	0.0	1.0	1.0
32208	ENSG00000226587	0.0	0.0	1.0	1.0
32209	UBE2V1P10	0.0	0.0	1.0	1.0
32210	ENSG00000226592	0.0	0.0	1.0	1.0
32211	RBM17P1	0.0	0.0	1.0	1.0
32212	ENSG00000267133	0.0	0.0	1.0	1.0
32213	MTCYBP20	0.0	0.0	1.0	1.0
32214	LINC02155	0.0	0.0	1.0	1.0
32215	EEF1A1P37	0.0	0.0	1.0	1.0
32216	ENSG00000254131	0.0	0.0	1.0	1.0
32217	IGHVII-74-1	0.0	0.0	1.0	1.0
32218	ENSG00000285813	0.0	0.0	1.0	1.0
32219	ENSG00000285818	0.0	0.0	1.0	1.0
32220	ENSG00000254364	0.0	0.0	1.0	1.0
32221	LINC03018	0.0	0.0	1.0	1.0
32222	HMGB1P46	0.0	0.0	1.0	1.0
32223	ENSG00000254150	0.0	0.0	1.0	1.0
32224	IGKV2-18	0.0	0.0	1.0	1.0
32225	ENSG00000254160	0.0	0.0	1.0	1.0
32226	ENSG00000254164	0.0	0.0	1.0	1.0
32227	ENSG00000226208	0.0	0.0	1.0	1.0
32228	ENSG00000226211	0.0	0.0	1.0	1.0
32229	LINC02793	0.0	0.0	1.0	1.0
32230	ENSG00000226324	0.0	0.0	1.0	1.0
32231	ENSG00000236099	0.0	0.0	1.0	1.0
32232	RAC1P7	0.0	0.0	1.0	1.0
32233	ENSG00000236102	0.0	0.0	1.0	1.0
32234	ENSG00000267137	0.0	0.0	1.0	1.0
32235	ENSG00000267142	0.0	0.0	1.0	1.0
32236	EXOSC3P2	0.0	0.0	1.0	1.0
32237	DPPA5P1	0.0	0.0	1.0	1.0
32238	ENSG00000254212	0.0	0.0	1.0	1.0
32239	RPS17P8	0.0	0.0	1.0	1.0
32240	RPL37AP1	0.0	0.0	1.0	1.0
32241	ZNF32-AS1	0.0	0.0	1.0	1.0
32242	ENSG00000254183	0.0	0.0	1.0	1.0
32243	TPM3P3	0.0	0.0	1.0	1.0
32244	ENSG00000254198	0.0	0.0	1.0	1.0
32245	ENSG00000254201	0.0	0.0	1.0	1.0
32246	ENSG00000254204	0.0	0.0	1.0	1.0
32247	ENSG00000226241	0.0	0.0	1.0	1.0
32248	PYY2-1	0.0	0.0	1.0	1.0
32249	PPY2P-1	0.0	0.0	1.0	1.0
32250	SERPINA13P-1	0.0	0.0	1.0	1.0
32251	OR2W5P-1	0.0	0.0	1.0	1.0
32252	ARMH2	0.0	0.0	1.0	1.0
32253	TBC1D3G	0.0	0.0	1.0	1.0
32254	HSPB9	0.0	0.0	1.0	1.0
32255	PHB1P21	0.0	0.0	1.0	1.0
32256	TRGV6	0.0	0.0	1.0	1.0
32257	GSTO3P	0.0	0.0	1.0	1.0
32258	ENSG00000260261	0.0	0.0	1.0	1.0
32259	MTND1P8	0.0	0.0	1.0	1.0
32260	ENSG00000263199	0.0	0.0	1.0	1.0
32261	DPEP2NB	0.0	0.0	1.0	1.0
32262	MTCYBP33	0.0	0.0	1.0	1.0
32263	ENSG00000263252	0.0	0.0	1.0	1.0
32264	ENSG00000254091	0.0	0.0	1.0	1.0
32265	GAPDHP68	0.0	0.0	1.0	1.0
32266	UBQLN4P2	0.0	0.0	1.0	1.0
32267	RPL19P1	0.0	0.0	1.0	1.0
32268	CICP22	0.0	0.0	1.0	1.0
32269	RPL26P19	0.0	0.0	1.0	1.0
32270	H2BP7	0.0	0.0	1.0	1.0
32271	RPLP0P1	0.0	0.0	1.0	1.0
32272	KRT18P36	0.0	0.0	1.0	1.0
32273	SUPT4H1P1	0.0	0.0	1.0	1.0
32274	MT1JP-1	0.0	0.0	1.0	1.0
32275	ENSG00000236115	0.0	0.0	1.0	1.0
32276	ENSG00000236116	0.0	0.0	1.0	1.0
32277	LINC01639	0.0	0.0	1.0	1.0
32278	HMGB3P27	0.0	0.0	1.0	1.0
32279	ENSG00000226193	0.0	0.0	1.0	1.0
32280	GAPDHP75	0.0	0.0	1.0	1.0
32281	ENSG00000226199	0.0	0.0	1.0	1.0
32282	ENSG00000290657	0.0	0.0	1.0	1.0
32283	ENSG00000269752	0.0	0.0	1.0	1.0
32284	ENSG00000226400	0.0	0.0	1.0	1.0
32285	ENSG00000226401	0.0	0.0	1.0	1.0
32286	ENSG00000254309	0.0	0.0	1.0	1.0
32287	ENSG00000254316	0.0	0.0	1.0	1.0
32288	ENSG00000254336	0.0	0.0	1.0	1.0
32289	ENSG00000254337	0.0	0.0	1.0	1.0
32290	LCE7A	0.0	0.0	1.0	1.0
32291	ENSG00000254283	0.0	0.0	1.0	1.0
32292	MSANTD5	0.0	0.0	1.0	1.0
32293	ENSG00000254372	0.0	0.0	1.0	1.0
32294	SOX5P1	0.0	0.0	1.0	1.0
32295	ENSG00000285977	0.0	0.0	1.0	1.0
32296	ENSG00000226405	0.0	0.0	1.0	1.0
32297	RPL23P11	0.0	0.0	1.0	1.0
32298	ENSG00000226411	0.0	0.0	1.0	1.0
32299	OR8T1P	0.0	0.0	1.0	1.0
32300	ENSG00000226345	0.0	0.0	1.0	1.0
32301	ENSG00000254291	0.0	0.0	1.0	1.0
32302	ENSG00000254425	0.0	0.0	1.0	1.0
32303	SPDYE13	0.0	0.0	1.0	1.0
32304	PLCL2-AS1	0.0	0.0	1.0	1.0
32305	NOTCH2P1	0.0	0.0	1.0	1.0
32306	ENSG00000226468	0.0	0.0	1.0	1.0
32307	MTCYBP38	0.0	0.0	1.0	1.0
32308	SLC25A5P5	0.0	0.0	1.0	1.0
32309	ENSG00000226423	0.0	0.0	1.0	1.0
32310	FABP5P2	0.0	0.0	1.0	1.0
32311	ENSG00000226426	0.0	0.0	1.0	1.0
32312	HMGN2P7	0.0	0.0	1.0	1.0
32313	MTND1P6	0.0	0.0	1.0	1.0
32314	FAM246C	0.0	0.0	1.0	1.0
32315	SIX3	0.0	0.0	1.0	1.0
32316	RPL15P13	0.0	0.0	1.0	1.0
32317	USP17L7	0.0	0.0	1.0	1.0
32318	H3P43	0.0	0.0	1.0	1.0
32319	CYP26C1-DT	0.0	0.0	1.0	1.0
32320	ENSG00000254298	0.0	0.0	1.0	1.0
32321	MTCO1P47	0.0	0.0	1.0	1.0
32322	PAICSP4	0.0	0.0	1.0	1.0
32323	RPL7P20	0.0	0.0	1.0	1.0
32324	ENSG00000254258	0.0	0.0	1.0	1.0
32325	RPL6P1	0.0	0.0	1.0	1.0
32326	PIMREGP1	0.0	0.0	1.0	1.0
32327	PHKBP1	0.0	0.0	1.0	1.0
32328	RPS6P20	0.0	0.0	1.0	1.0
32329	ENSG00000226277	0.0	0.0	1.0	1.0
32330	ENSG00000226286	0.0	0.0	1.0	1.0
32331	TMEM191A	0.0	0.0	1.0	1.0
32332	ENSG00000226302	0.0	0.0	1.0	1.0
32333	ENSG00000254219	0.0	0.0	1.0	1.0
32334	IGKV2D-18	0.0	0.0	1.0	1.0
32335	BMP8B-AS1	0.0	0.0	1.0	1.0
32336	ENSG00000285910	0.0	0.0	1.0	1.0
32337	ENSG00000226268	0.0	0.0	1.0	1.0
32338	PARD3-DT	0.0	0.0	1.0	1.0
32339	TP53TG3HP	0.0	0.0	1.0	1.0
32340	ENSG00000285917	0.0	0.0	1.0	1.0
32341	ENSG00000285928	0.0	0.0	1.0	1.0
32342	ENSG00000285969	0.0	0.0	1.0	1.0
32343	CCDC54	0.0	0.0	1.0	1.0
32344	BNIP3P39	0.0	0.0	1.0	1.0
32345	ENSG00000269681	0.0	0.0	1.0	1.0
32346	SLC25A51P3	0.0	0.0	1.0	1.0
32347	MAPK6P6	0.0	0.0	1.0	1.0
32348	PRELID3BP10	0.0	0.0	1.0	1.0
32349	UQCRB-AS1	0.0	0.0	1.0	1.0
32350	FAM90A12P	0.0	0.0	1.0	1.0
32351	ENSG00000263098	0.0	0.0	1.0	1.0
32352	ARL2BPP8	0.0	0.0	1.0	1.0
32353	LINC01896	0.0	0.0	1.0	1.0
32354	ENSG00000285858	0.0	0.0	1.0	1.0
32355	LINC02858	0.0	0.0	1.0	1.0
32356	SORCS3-AS1	0.0	0.0	1.0	1.0
32357	MHENCR	-0.00041600378	-0.00016245333	0.9996681042874691	1.0
32358	MED24	-0.00065688253	-7.905861e-05	0.9994759262017605	1.0
32359	HMGB1P37	-0.0006684478	-0.0012125013	0.9994666920108684	1.0
32360	ENSG00000233891	-0.0006989815	-0.00020434885	0.9994423386148766	1.0
32361	SNHG20	-0.0007438929	-0.0007461154	0.9994065061861301	1.0
32362	CXCL10	-0.0010751549	-0.0012074877	0.9991422102848995	1.0
32363	PJVK	-0.0013909263	-0.00039188235	0.9988902917495959	1.0
32364	SLC41A3-AS1	-0.0014534731	-0.0015717195	0.9988403943792352	1.0
32365	LINC02713	-0.001466953	-0.00096033467	0.9988296375525383	1.0
32366	YPEL3	-0.0015746551	-0.00044297936	0.9987437099090803	1.0
32367	ENSG00000253567	-0.0016003726	-0.0015839129	0.9987231815747986	1.0
32368	BPIFA3	-0.0017961748	-0.0028105057	0.9985669624006752	1.0
32369	CCDC168	-0.0018748884	-0.0010678298	0.99850416750688	1.0
32370	ADRA2B	-0.0018795611	-0.0027826105	0.9985004346594929	1.0
32371	KIF25-AS1	-0.0019992222	-0.003532151	0.9984049921555932	1.0
32372	ENSG00000270117	-0.0021426715	-0.00437237	0.9982905170372003	1.0
32373	RNU4-47P	-0.0021626516	-0.004412593	0.9982745762742271	1.0
32374	MPHOSPH10P1-1	-0.0022748131	-0.0046425033	0.9981850909254995	1.0
32375	ENSG00000269177	-0.0023760512	-0.0023141103	0.9981043184472969	1.0
32376	GPR146	-0.0024173502	-0.0014338793	0.9980713811868411	1.0
32377	CAMKK1	-0.002432349	-0.00048920955	0.99805942159387	1.0
32378	RERG-AS1	-0.0025554355	-0.0030832505	0.9979612161965585	1.0
32379	LINC01093	-0.0027364844	-0.0055842777	0.9978167575364383	1.0
32380	ENSG00000286425	-0.0027500219	-0.0024165385	0.9978059767094174	1.0
32381	ENSG00000260095	-0.0028834709	-0.005093937	0.9976995274559303	1.0
32382	C8orf89	-0.003037673	-0.0014248802	0.9975764692547135	1.0
32383	BCORP1-1	-0.003302334	-0.0014827042	0.9973653136390479	1.0
32384	WDR53	-0.0033325257	-0.0011287363	0.997341240956092	1.0
32385	ENSG00000262529	-0.003403914	-0.003122715	0.9972842811100437	1.0
32386	ENSG00000283546	-0.0034177683	-0.005210336	0.997273207750269	1.0
32387	MTDHP1	-0.0034371782	-0.007013107	0.9972577267142142	1.0
32388	TRIM11	-0.0035523148	-0.0010137326	0.9971658834175832	1.0
32389	FGFBP2	-0.0036703167	-0.0074890186	0.9970717233717717	1.0
32390	ENSG00000287329	-0.0036820034	-0.0029164352	0.9970624484165928	1.0
32391	RAP1BP3	-0.003805005	-0.0037823308	0.9969642992040197	1.0
32392	ANKRD26	-0.003928788	-0.00030612902	0.9968655333271974	1.0
32393	SEPTIN14P4	-0.0040997253	-0.007345717	0.9967291784838441	1.0
32394	GPATCH11	-0.004124355	-0.0013676848	0.996709502644331	1.0
32395	ENSG00000286685	-0.0041295276	-0.0022013825	0.996705366931818	1.0
32396	ENSG00000256286	-0.004157217	-0.0039954185	0.9966832591213803	1.0
32397	ENSG00000228318	-0.004214936	-0.0045010964	0.9966372787901263	1.0
32398	RGS5-AS1	-0.004373458	-0.0013125337	0.9965107901734761	1.0
32399	SND1-DT	-0.0044365325	-0.008015261	0.9964604649260407	1.0
32400	ENSG00000254246	-0.0044410992	-0.0072615244	0.9964567988766544	1.0
32401	ENSG00000270555	-0.0044932603	-0.00916949	0.9964151608546457	1.0
32402	CFL2	-0.0046642586	-0.0009829957	0.9962787745002477	1.0
32403	MRPS11	-0.004741684	-0.0010416202	0.9962169949061395	1.0
32404	ABCC10	-0.0048311423	-0.000715822	0.9961456376034027	1.0
32405	UPK1A-AS1	-0.0048344894	-0.00804851	0.9961430427719626	1.0
32406	CCDC28A	-0.005002718	-0.001233889	0.9960087305932126	1.0
32407	ENSG00000284716	-0.0050548497	-0.0026550225	0.9959671266744348	1.0
32408	ENSG00000267219	-0.005164704	-0.002771548	0.9958794940146583	1.0
32409	ENSG00000232294	-0.0053511485	-0.005178325	0.995730721604824	1.0
32410	RSBN1L	-0.0054457714	-0.00045577867	0.9956552663368796	1.0
32411	MOCS2-DT	-0.0055130366	-0.0046821553	0.9956015876477555	1.0
32412	GCM1	-0.00588924	-0.0064390013	0.9953014758488239	1.0
32413	PRRT4	-0.0059704147	-0.004108394	0.9952366969622838	1.0
32414	ENSG00000283897	-0.0059830877	-0.0044671465	0.9952265530952924	1.0
32415	TRIML1	-0.006101728	-0.006973594	0.9951320011932576	1.0
32416	ZNF391	-0.0061586783	-0.0019840123	0.9950864922480493	1.0
32417	ENSG00000224363	-0.0065054735	-0.0031637999	0.9948098057291055	1.0
32418	NMRK2	-0.0065247165	-0.0048880363	0.994794455020648	1.0
32419	ENSG00000289560	-0.006564418	-0.010985638	0.9947629131557836	1.0
32420	S100B	-0.0067251115	-0.0054122824	0.9946346061234412	1.0
32421	TMEM81	-0.00684851	-0.009234264	0.9945360914516825	1.0
32422	ENSG00000267059	-0.007176787	-0.003239639	0.9942742509560152	1.0
32423	GPR26	-0.007205105	-0.005030431	0.9942516760737242	1.0
32424	ENSG00000254501	-0.0073495274	-0.014996843	0.994136389362617	1.0
32425	ENSG00000278842	-0.007372905	-0.0046042935	0.9941177792099614	1.0
32426	MAPRE3	-0.007459128	-0.0013944296	0.9940489816802585	1.0
32427	ENTHD1	-0.0075956327	-0.003420139	0.9939400885371362	1.0
32428	ENSG00000254553	-0.00760485	-0.0026661279	0.9939327084935576	1.0
32429	ENSG00000253768	-0.007652951	-0.011638341	0.9938943304221814	1.0
32430	TNMD	-0.007686663	-0.0098708635	0.9938674120882982	1.0
32431	ENSG00000287170	-0.007718666	-0.0034736355	0.9938419328562507	1.0
32432	ENSG00000290876	-0.007865028	-0.002344287	0.9937251618781334	1.0
32433	CTBP1-AS	-0.007947084	-0.004681441	0.9936596886797513	1.0
32434	PPP5C	-0.008235429	-0.0009635048	0.9934296675525438	1.0
32435	WDR86	-0.008301715	-0.0023970697	0.9933768223528583	1.0
32436	FRG2C	-0.008517511	-0.017379731	0.993204567575042	1.0
32437	ENSG00000286295	-0.008840816	-0.015809912	0.9929467367447251	1.0
32438	LINC01431	-0.008905453	-0.013958996	0.9928950519115056	1.0
32439	PMS2	-0.00896595	-0.0019847045	0.992846860008468	1.0
32440	ENSG00000287198	-0.00911207	-0.008708343	0.992730288566388	1.0
32441	ENSG00000268361	-0.009207462	-0.007552106	0.9926541505716195	1.0
32442	JDP2-AS1	-0.009227807	-0.011499257	0.9926379369882443	1.0
32443	ENSG00000244268	-0.00935049	-0.019079838	0.9925400198766297	1.0
32444	ENSG00000227206	-0.00937215	-0.016516257	0.9925228680304302	1.0
32445	RPL30-AS1	-0.009382592	-0.008552035	0.9925144391134553	1.0
32446	NPIPB6	-0.009388444	-0.005301455	0.9925097548851637	1.0
32447	MYBPH	-0.009562991	-0.017927367	0.9923705437030054	1.0
32448	SPRED3	-0.009578736	-0.0034079137	0.9923579764386639	1.0
32449	ENSG00000287354	-0.009692493	-0.017860308	0.9922672458279576	1.0
32450	GALM	-0.009744925	-0.0014450117	0.9922253900539837	1.0
32451	ENSG00000289564	-0.009781699	-0.0037416331	0.9921960719136124	1.0
32452	ENSG00000260296	-0.009830071	-0.0049869707	0.992157403404944	1.0
32453	PDXP	-0.009872844	-0.005254503	0.9921234025406183	1.0
32454	ENSG00000262873	-0.009875194	-0.012842661	0.9921214492496692	1.0
32455	UBL7	-0.009901854	-0.0045897234	0.9921002683704947	1.0
32456	ENSG00000288961	-0.010122053	-0.010829194	0.9919245130254501	1.0
32457	LSMEM2	-0.010123424	-0.009431342	0.9919234820207965	1.0
32458	ENSG00000268884	-0.010493498	-0.021412741	0.991628139559892	1.0
32459	ULK4P3	-0.010782749	-0.012170619	0.9913973608710753	1.0
32460	LINC02666	-0.010832469	-0.0020161846	0.9913577934218216	1.0
32461	ENSG00000258344	-0.010941578	-0.008517193	0.9912707074662714	1.0
32462	AFDN-DT	-0.010976424	-0.008618707	0.9912429406517335	1.0
32463	ELOF1	-0.011042907	-0.004211748	0.9911899241246129	1.0
32464	PLAAT1	-0.011338709	-0.0069797	0.9909538990560933	1.0
32465	CMC2	-0.01136518	-0.0016799222	0.990932784446549	1.0
32466	SLC9B1P3	-0.011450123	-0.013708721	0.9908651883919486	1.0
32467	CNTNAP3P1	-0.011491549	-0.01745076	0.9908319095572566	1.0
32468	ACKR2	-0.011572012	-0.0050353673	0.9907677526693426	1.0
32469	BRAT1	-0.011693733	-0.0028323524	0.9906707027371167	1.0
32470	ENSG00000281120	-0.011735655	-0.0061133984	0.9906373096249524	1.0
32471	NPHS1	-0.011837491	-0.007341736	0.9905559907489052	1.0
32472	LHFPL5	-0.0119540775	-0.005554938	0.9904630661760883	1.0
32473	STPG1	-0.012032707	-0.0031537274	0.9904003161568162	1.0
32474	DMAC2	-0.012426301	-0.0036789277	0.9900862930341445	1.0
32475	ENSG00000255644	-0.012435604	-0.020024667	0.9900791814935863	1.0
32476	BMS1P8	-0.012458525	-0.018006565	0.9900605429312866	1.0
32477	PRDM11	-0.012692183	-0.0012727382	0.9898741687213426	1.0
32478	KLHL2	-0.012727683	-0.0017173699	0.9898458329417514	1.0
32479	IATPR	-0.012819865	-0.010201591	0.9897722828066788	1.0
32480	NRIR	-0.013231019	-0.0118411	0.9894443387863808	1.0
32481	ENSG00000287100	-0.0133259855	-0.0015330237	0.9893685509042442	1.0
32482	MT1F	-0.0134025235	-0.014342111	0.9893074364376719	1.0
32483	ARMCX1	-0.013474473	-0.0042665596	0.9892500512092051	1.0
32484	SLC35G2	-0.013525487	-0.0045762183	0.989209385790453	1.0
32485	ENSG00000269947	-0.013640455	-0.014579678	0.989117587470223	1.0
32486	AMBP	-0.013660559	-0.015128083	0.9891016631032334	1.0
32487	LINC01763	-0.013763728	-0.028087147	0.9890192481024489	1.0
32488	ENSG00000250791	-0.013916239	-0.022697937	0.9888976104102687	1.0
32489	PGR-AS1	-0.014006792	-0.010797668	0.9888254144530298	1.0
32490	VASH1-AS1	-0.014174896	-0.007550355	0.9886914014921518	1.0
32491	SOCS1	-0.014453688	-0.0111496765	0.9884688957234431	1.0
32492	ENSG00000272114	-0.014575667	-0.01639693	0.9883716088279078	1.0
32493	ENSG00000257611	-0.014602665	-0.02114116	0.9883499897585024	1.0
32494	CHD1-DT	-0.014639254	-0.0025105902	0.988320849941462	1.0
32495	ENSG00000266994	-0.014750255	-0.006304671	0.9882323620315918	1.0
32496	ENSG00000266456	-0.014946389	-0.0305019	0.9880757835588312	1.0
32497	ENSG00000253356	-0.015585807	-0.011148805	0.9875657170705849	1.0
32498	ZNF22	-0.01573341	-0.008099727	0.9874479651327586	1.0
32499	ILDR1	-0.015740633	-0.007746967	0.9874422687081604	1.0
32500	DNAJC27	-0.015829707	-0.002898005	0.9873712236814411	1.0
32501	CHST2	-0.016113633	-0.0123087615	0.9871447762881187	1.0
32502	LINC01925	-0.016247641	-0.02150355	0.987037708972182	1.0
32503	ENSG00000243024	-0.016421884	-0.005135692	0.9868987938424674	1.0
32504	ENSG00000277966	-0.016484944	-0.033639308	0.9868484310856829	1.0
32505	HOXA-AS3	-0.016774377	-0.0058311746	0.9866176839141019	1.0
32506	EEF1A2	-0.017412536	-0.015680838	0.9861085634600553	1.0
32507	TRIM7-AS2	-0.017516503	-0.020071901	0.9860255564632773	1.0
32508	LINC01559	-0.01761413	-0.017620657	0.9859476846790782	1.0
32509	MGC4859	-0.017695906	-0.0053981803	0.9858826022656734	1.0
32510	NUDT9P1	-0.017706556	-0.031321388	0.9858741581891078	1.0
32511	FCGR3A	-0.017843073	-0.018954583	0.9857650224587173	1.0
32512	GHDC	-0.017864605	-0.008565658	0.9857479303787597	1.0
32513	ENSG00000275897	-0.01797278	-0.021472247	0.9856615919154282	1.0
32514	MZT2A	-0.018219471	-0.0036928302	0.9854648945703441	1.0
32515	PLEKHF1	-0.018269524	-0.013155899	0.9854250421990922	1.0
32516	ENSG00000286637	-0.018335579	-0.007004374	0.985372291316384	1.0
32517	ENSG00000290146	-0.018594176	-0.005350421	0.985166078074073	1.0
32518	ENSG00000226455	-0.018680187	-0.038123246	0.9850972727706095	1.0
32519	MICOS13	-0.018695885	-0.010597116	0.9850848079303003	1.0
32520	LINC01487	-0.018755794	-0.020666536	0.9850369698647019	1.0
32521	MASP2	-0.018863788	-0.008339022	0.9849509880702639	1.0
32522	EVX1	-0.018890966	-0.038551506	0.984929137553225	1.0
32523	MAP2K5-DT	-0.018938009	-0.03865255	0.9848916110096853	1.0
32524	TMEM72	-0.018964797	-0.01557591	0.9848703800969628	1.0
32525	ENSG00000232299	-0.01911959	-0.039020628	0.9847467668957823	1.0
32526	UBE2V1P2	-0.019322539	-0.026653968	0.9845850039564332	1.0
32527	HOXD9	-0.019330354	-0.012940036	0.9845788908758455	1.0
32528	ENSG00000237316	-0.019454813	-0.035962746	0.9844793355713141	1.0
32529	ENSG00000233656	-0.019626983	-0.011777037	0.9843421899312509	1.0
32530	ENSG00000283347	-0.019632827	-0.018319715	0.9843374235152763	1.0
32531	YRDC	-0.019636048	-0.010597149	0.984335014941256	1.0
32532	ENSG00000253263	-0.019648835	-0.012142157	0.9843248416829569	1.0
32533	ARL10	-0.019822516	-0.002742	0.9841862128113268	1.0
32534	CMTM2	-0.019840885	-0.017726364	0.9841713867617676	1.0
32535	ENSG00000276030	-0.019910533	-0.025651768	0.9841159433276414	1.0
32536	G2E3	-0.020131234	-0.0023866452	0.9839399429491853	1.0
32537	LINC01674	-0.020160638	-0.021246575	0.9839164048451714	1.0
32538	TAS2R46	-0.020204637	-0.016592678	0.9838812787153756	1.0
32539	ENSG00000236031	-0.020247666	-0.0288569	0.9838473527748465	1.0
32540	ENSG00000287326	-0.020311624	-0.019797679	0.9837959534537215	1.0
32541	ENSG00000287215	-0.020622486	-0.020617917	0.9835480089068045	1.0
32542	LCMT1-AS1	-0.02078046	-0.008527632	0.9834220968319833	1.0
32543	TPH2	-0.021006204	-0.010192699	0.9832420101698375	1.0
32544	ENSG00000259031	-0.021033823	-0.03787705	0.9832198231505744	1.0
32545	ENSG00000255340	-0.021230483	-0.02108743	0.9830631421454581	1.0
32546	FAM118B	-0.021274354	-0.0037813785	0.9830280919557575	1.0
32547	ENSG00000285779	-0.021321721	-0.022444353	0.9829901882573735	1.0
32548	ENSG00000262213	-0.02137389	-0.022918204	0.9829488418814759	1.0
32549	RPL14P3	-0.021419201	-0.043714497	0.9829124468109667	1.0
32550	LINC00987	-0.021778125	-0.01391152	0.9826264005762685	1.0
32551	PYM1	-0.021887489	-0.0056104003	0.982539010121435	1.0
32552	THOC6	-0.021910623	-0.008138199	0.9825205351917845	1.0
32553	LINC00458	-0.02197026	-0.0375575	0.9824732924447248	1.0
32554	ARNILA	-0.022059787	-0.0075901086	0.982401640290026	1.0
32555	ENSG00000287448	-0.022102796	-0.030811373	0.9823671496395061	1.0
32556	PIK3C2B	-0.022222757	-0.0019681673	0.9822716932387401	1.0
32557	PCDHB14	-0.022478478	-0.010538914	0.9820676360614011	1.0
32558	LINC02648	-0.022508895	-0.039621193	0.982043558124233	1.0
32559	TXNL4A	-0.02258604	-0.0033804919	0.9819818634837196	1.0
32560	ENSG00000272750	-0.022587253	-0.024287283	0.98198103307952	1.0
32561	ENSG00000273674	-0.022621507	-0.006211183	0.981953616809371	1.0
32562	H1-8	-0.022665212	-0.03296104	0.9819185808384565	1.0
32563	ENSG00000286549	-0.022703106	-0.018455276	0.9818883948618716	1.0
32564	SPATA25	-0.022759153	-0.020629292	0.9818436186909223	1.0
32565	TMEM69	-0.022829138	-0.007168905	0.9817880620687802	1.0
32566	ENSG00000256433	-0.02294301	-0.010018229	0.9816971629600947	1.0
32567	XPNPEP3	-0.022958295	-0.0032011715	0.9816849528148869	1.0
32568	DNASE1L1	-0.023034759	-0.009492369	0.9816240766050887	1.0
32569	EPN3	-0.02312737	-0.021305596	0.981549920280052	1.0
32570	ENSG00000232524	-0.023521373	-0.048006345	0.9812356957578663	1.0
32571	QPCT	-0.02378504	-0.010481203	0.9810255110187736	1.0
32572	RBM17P3	-0.023896636	-0.042419236	0.9809366611931437	1.0
32573	ENSG00000233799	-0.023921272	-0.016100049	0.9809167904715981	1.0
32574	LINC01162	-0.024013935	-0.011523148	0.9808429055184141	1.0
32575	C19orf84	-0.024016045	-0.032017954	0.9808412860370983	1.0
32576	ZC2HC1B	-0.024325145	-0.007623575	0.9805948375327431	1.0
32577	SOSTDC1	-0.02440443	-0.015300816	0.9805315585197183	1.0
32578	ENSG00000250692	-0.024425587	-0.029917208	0.9805147452249154	1.0
32579	ENSG00000223804	-0.024521967	-0.050049867	0.9804376222537803	1.0
32580	DKKL1	-0.024632292	-0.013809574	0.9803498873093199	1.0
32581	LINC00488	-0.02470036	-0.016029194	0.980295453218081	1.0
32582	RSPH10B2	-0.024751453	-0.025307523	0.9802549828711271	1.0
32583	ENSG00000260144	-0.024757002	-0.012991118	0.9802502945450011	1.0
32584	EHHADH	-0.024819525	-0.0054427073	0.9802004834195468	1.0
32585	ENSG00000277383	-0.024823463	-0.029646104	0.9801972260664471	1.0
32586	MAFK	-0.024905683	-0.003824678	0.9801317604945246	1.0
32587	CAPRIN1	-0.025042584	-0.0024019512	0.9800225578855667	1.0
32588	CHMP1B-AS1	-0.025089215	-0.031609815	0.9799851666331547	1.0
32589	LINC01548	-0.025216438	-0.029665316	0.9798839215630638	1.0
32590	ENSG00000258410	-0.025225945	-0.026495105	0.9798764620058503	1.0
32591	ENSG00000224260	-0.025354821	-0.020513266	0.9797737175162209	1.0
32592	ENSG00000255462	-0.025680056	-0.044245955	0.9795143727217106	1.0
32593	CD300LD	-0.025767302	-0.04543892	0.9794446927475615	1.0
32594	SCGN	-0.025778206	-0.01291144	0.979436067698593	1.0
32595	PRDM14	-0.026006574	-0.032962292	0.9792539230728035	1.0
32596	ENSG00000286302	-0.02646161	-0.02616752	0.978890946433518	1.0
32597	ENSG00000259575	-0.026672903	-0.025111496	0.9787222380893774	1.0
32598	NR2E1	-0.026869237	-0.040128075	0.9785655582372443	1.0
32599	ENSG00000278740	-0.026886282	-0.02962034	0.9785523247524486	1.0
32600	SLC35E2B	-0.02706911	-0.003815458	0.9784062750267273	1.0
32601	CDC5L	-0.027222946	-0.0031262	0.9782836009535267	1.0
32602	ENSG00000279721	-0.027251177	-0.034447197	0.9782608771167934	1.0
32603	LINC01303	-0.027462173	-0.024860207	0.9780926570844992	1.0
32604	ENSG00000262429	-0.027648455	-0.019754158	0.9779443608173781	1.0
32605	ENSG00000289021	-0.027792003	-0.056726485	0.9778295836857865	1.0
32606	FER1L6-AS1	-0.027805723	-0.019125454	0.9778188298521175	1.0
32607	MFSD2B	-0.027938494	-0.011212931	0.9777130290525685	1.0
32608	FARS2-AS1	-0.028082976	-0.04072517	0.9775983732601319	1.0
32609	LINC02043	-0.02821799	-0.027114574	0.977489810674994	1.0
32610	SEC1P	-0.028242646	-0.008843852	0.9774703967983775	1.0
32611	ABCB6	-0.028332138	-0.008368585	0.9773989411904056	1.0
32612	SENP3-EIF4A1	-0.02861616	-0.03883014	0.9771724951758961	1.0
32613	KCNH4	-0.028668249	-0.02214912	0.9771308663913094	1.0
32614	HPX	-0.028892584	-0.014410973	0.976952153819949	1.0
32615	HMGN5	-0.028900243	-0.0055683735	0.9769459659980306	1.0
32616	CEP192	-0.02896483	-0.0021863587	0.9768944356572775	1.0
32617	ENSG00000248842	-0.029033223	-0.05927088	0.9768397002168145	1.0
32618	LINC01465	-0.029141989	-0.055138804	0.976753088840929	1.0
32619	TMEM265	-0.029285029	-0.011608653	0.9766390098568171	1.0
32620	TANK	-0.029304676	-0.0026131999	0.9766234132777489	1.0
32621	ENSG00000286825	-0.029337592	-0.013194132	0.9765972203101889	1.0
32622	CERS6	-0.029343056	-0.0020434225	0.9765928769708427	1.0
32623	TTC24	-0.029956393	-0.037761975	0.9761037462817026	1.0
32624	TIAL1	-0.030131169	-0.0026811885	0.9759642979332186	1.0
32625	TRAPPC14	-0.030507179	-0.011332597	0.9756645080431505	1.0
32626	ENSG00000290832	-0.030591492	-0.0048519643	0.9755972424583819	1.0
32627	CD99L2	-0.030611161	-0.0035067843	0.9755815286019534	1.0
32628	GPR84	-0.030858826	-0.03515491	0.9753838048923025	1.0
32629	ENSG00000285906	-0.030913088	-0.011616032	0.9753407261417241	1.0
32630	A2M-AS1	-0.030934859	-0.018878557	0.9753234621117043	1.0
32631	FAM234B	-0.031001784	-0.008764534	0.9752700549930655	1.0
32632	TMEM184C-DT	-0.031020429	-0.04111186	0.9752551405888167	1.0
32633	SIRT1	-0.031062873	-0.004359686	0.9752213441758089	1.0
32634	FICD	-0.031168884	-0.024288185	0.9751370321108315	1.0
32635	SNX13	-0.031180315	-0.002397506	0.9751276963603729	1.0
32636	SDAD1P1	-0.031310037	-0.024291744	0.975024140581507	1.0
32637	ENSG00000259981	-0.031335	-0.06396908	0.9750041103662721	1.0
32638	ENSG00000251012	-0.031528182	-0.04614817	0.9748509748258687	1.0
32639	TMEM44-AS1	-0.031564556	-0.01952616	0.9748215564854563	1.0
32640	ENSG00000240393	-0.03173759	-0.031737477	0.9746832764456104	1.0
32641	NFYB	-0.03178165	-0.006236108	0.9746481870392284	1.0
32642	PUDP	-0.031971294	-0.0037852766	0.9744968941803455	1.0
32643	FANCC	-0.032146417	-0.0026249117	0.9743573039397474	1.0
32644	ENSG00000236469	-0.032181684	-0.029498896	0.9743295334019355	1.0
32645	ENSG00000254237	-0.032188296	-0.019484973	0.9743240462476694	1.0
32646	ENSG00000288033	-0.03225869	-0.009589687	0.9742675884326325	1.0
32647	KRT86	-0.032411534	-0.021146737	0.9741463224825258	1.0
32648	ENSG00000257283	-0.03241541	-0.021435015	0.974142751553673	1.0
32649	LINC02175	-0.032489527	-0.007885721	0.9740836379720341	1.0
32650	CLDND2	-0.032515448	-0.045479044	0.9740627588541431	1.0
32651	A2ML1-AS1	-0.032783978	-0.011085668	0.9738490177137522	1.0
32652	ENSG00000188897	-0.032808147	-0.007801656	0.9738295101235209	1.0
32653	RPL5P34	-0.032831933	-0.06702342	0.973810426945309	1.0
32654	ENSG00000258740	-0.03300449	-0.014222293	0.9736728507137684	1.0
32655	SCG2	-0.033048593	-0.024882998	0.9736378752736916	1.0
32656	AMDHD1	-0.03312322	-0.01584759	0.9735784504673897	1.0
32657	ENSG00000290088	-0.033167303	-0.027862448	0.97354311330377	1.0
32658	LUADT1	-0.03318406	-0.052643687	0.9735297989229788	1.0
32659	MYH7	-0.03326401	-0.028668817	0.9734659604959659	1.0
32660	RTCB	-0.033274837	-0.005369119	0.973457439275859	1.0
32661	EPHA5-AS1	-0.03349353	-0.028139438	0.9732829454934271	1.0
32662	GGT2P	-0.033588164	-0.036731146	0.9732074535015051	1.0
32663	ACVR2B	-0.033647515	-0.005708825	0.9731603313612036	1.0
32664	ENSG00000279453	-0.033957977	-0.030396925	0.9729127165219809	1.0
32665	ENSG00000253344	-0.034225523	-0.0201525	0.9726994585338555	1.0
32666	THRA	-0.034254164	-0.0036466774	0.972676615976463	1.0
32667	BSN-DT	-0.034921013	-0.04594842	0.9721446066758694	1.0
32668	LINC00364	-0.034981053	-0.0320755	0.9720968238305032	1.0
32669	INTS5	-0.034987256	-0.02867054	0.9720918838655215	1.0
32670	ENSG00000231128	-0.035336915	-0.014733286	0.9718131901120692	1.0
32671	ENSG00000284959	-0.03537787	-0.00776033	0.9717805569459279	1.0
32672	ENSG00000288909	-0.035496816	-0.059022073	0.971685512182289	1.0
32673	GHITM	-0.03551706	-0.008033514	0.9716696713491245	1.0
32674	DLGAP1-AS5	-0.035559367	-0.032678004	0.9716359388075893	1.0
32675	ENSG00000250300	-0.035635587	-0.042842995	0.9715749198242949	1.0
32676	PIGF	-0.035802666	-0.0058158715	0.9714419395250145	1.0
32677	TMEM190	-0.036242783	-0.07399423	0.9710907732072145	1.0
32678	ENSG00000289429	-0.03626143	-0.044587635	0.9710766689173578	1.0
32679	AMT	-0.036534123	-0.010063652	0.9708587607224535	1.0
32680	NBEAP1	-0.036613706	-0.0370229	0.9707955726433877	1.0
32681	ENSG00000234699	-0.03675253	-0.035363793	0.9706843348123819	1.0
32682	SCML1	-0.036992356	-0.004989225	0.9704933484793427	1.0
32683	NUFIP1P1	-0.03701511	-0.06196555	0.970475766773848	1.0
32684	MSL2	-0.03710656	-0.004649641	0.970402373283912	1.0
32685	ENSG00000289357	-0.037324015	-0.06675377	0.9702287234953075	1.0
32686	DFFB	-0.037351914	-0.008264747	0.9702067526562614	1.0
32687	ENSG00000248839	-0.03737442	-0.076311454	0.9701885314336491	1.0
32688	ENSG00000223642	-0.037430756	-0.01645434	0.9701438072801	1.0
32689	ENSG00000289932	-0.037444536	-0.07645302	0.9701326282704943	1.0
32690	CRLF3	-0.037524346	-0.0045674117	0.9700692840948977	1.0
32691	DBR1	-0.037622627	-0.01280297	0.9699911848156642	1.0
32692	STX17	-0.037689906	-0.0038701433	0.9699372862213387	1.0
32693	LINC00924	-0.038021326	-0.01567908	0.9696730868220711	1.0
32694	LRRC37A12P	-0.03818896	-0.07796826	0.9695391292443659	1.0
32695	ENSG00000249041	-0.038519207	-0.03154328	0.9692761292658458	1.0
32696	MANSC4	-0.038750745	-0.023160875	0.9690912446080129	1.0
32697	PDE7A	-0.03887048	-0.0036754725	0.9689960888844313	1.0
32698	ENSG00000287014	-0.039038807	-0.021208312	0.9688617344419252	1.0
32699	ENSG00000291189	-0.039165743	-0.030447343	0.9687611064011403	1.0
32700	ENSG00000286591	-0.039281543	-0.020150475	0.968668462679222	1.0
32701	MT1M	-0.039552648	-0.063289285	0.9684519197067986	1.0
32702	PDHX	-0.039755296	-0.003968623	0.9682906975721617	1.0
32703	LZTS1-AS1	-0.039790332	-0.039441925	0.9682627879724788	1.0
32704	GRM5P1	-0.039885852	-0.015743189	0.9681864788146023	1.0
32705	ADAMTS7P1	-0.03988994	-0.035650216	0.9681834626494864	1.0
32706	ABHD12B	-0.04004637	-0.030668898	0.9680588282935678	1.0
32707	LINC01696	-0.04006721	-0.08181717	0.9680417494993967	1.0
32708	NUP93-DT	-0.04039439	-0.03160283	0.9677813290640298	1.0
32709	SPATA22	-0.04039604	-0.01753088	0.9677798019396449	1.0
32710	CIAO2A	-0.04041955	-0.00929664	0.9677611509418153	1.0
32711	LCA5L	-0.040662706	-0.017923692	0.9675673120724564	1.0
32712	EYS	-0.040768877	-0.005420334	0.9674826781711547	1.0
32713	REEP2	-0.040844303	-0.014167415	0.9674224734454089	1.0
32714	KIAA0930	-0.041031208	-0.008927986	0.9672735010660376	1.0
32715	METTL2B	-0.041073117	-0.0056684567	0.9672401150916771	1.0
32716	C12orf29	-0.041125633	-0.012821329	0.9671982792475304	1.0
32717	RN7SKP237	-0.041161947	-0.08405702	0.9671690580074783	1.0
32718	NT5DC4	-0.041492436	-0.035214283	0.9669059020210065	1.0
32719	PHF7	-0.04151505	-0.012191134	0.9668878247596268	1.0
32720	PPP1R17	-0.041563496	-0.04094544	0.9668492134590458	1.0
32721	SLC27A4	-0.04187934	-0.008688261	0.9665976026257153	1.0
32722	SMARCAD1-DT	-0.04204563	-0.020126514	0.9664652591842907	1.0
32723	SCAF1	-0.042099524	-0.0075851833	0.9664220678341566	1.0
32724	ENSG00000249028	-0.04218344	-0.039550487	0.9663548640282646	1.0
32725	ENSG00000250376	-0.042262945	-0.059367985	0.96629139661466	1.0
32726	GCG	-0.042291492	-0.036081117	0.9662687181205177	1.0
32727	ENSG00000288330	-0.042320497	-0.08642315	0.966245535901496	1.0
32728	ADRA2C	-0.04235378	-0.07317173	0.9662196232986875	1.0
32729	ELP4	-0.042421315	-0.0035007175	0.9661654567852868	1.0
32730	TRMT1P1	-0.042443763	-0.086671814	0.9661472773984687	1.0
32731	ORAI1	-0.042447504	-0.016722836	0.9661445803632913	1.0
32732	ENSG00000279838	-0.042509243	-0.024476742	0.9660953647817483	1.0
32733	ZZZ3	-0.042945534	-0.0032547463	0.9657476263459577	1.0
32734	TRDMT1	-0.04297474	-0.0071879546	0.9657242241706534	1.0
32735	LINC-ROR	-0.04298572	-0.06427281	0.9657158693789001	1.0
32736	ENSG00000251501	-0.04318737	-0.088189356	0.965554552526047	1.0
32737	GTF3C2-AS1	-0.043233182	-0.043842696	0.9655186377607502	1.0
32738	SLPI	-0.043421067	-0.07260111	0.9653691590114595	1.0
32739	ENSG00000253851	-0.0435351	-0.0834024	0.9652775163388194	1.0
32740	ENSG00000287323	-0.04369836	-0.08923434	0.9651472515408127	1.0
32741	ZNF114-AS1	-0.043734588	-0.036840387	0.9651190226175917	1.0
32742	ENSG00000286799	-0.043745555	-0.030676236	0.9651097544345959	1.0
32743	TCOF1	-0.04414061	-0.005872621	0.9647950686023645	1.0
32744	UCKL1-AS1	-0.04438232	-0.021608593	0.9646023994335684	1.0
32745	ENSG00000287743	-0.044417918	-0.055643935	0.9645738090561402	1.0
32746	LMNB1-DT	-0.04451081	-0.023433486	0.9644997562928903	1.0
32747	MIER3	-0.044713795	-0.0062462306	0.9643382259009683	1.0
32748	TEAD2	-0.04478139	-0.0056956154	0.9642844789542397	1.0
32749	ALDH1L1-AS1	-0.044817716	-0.06759152	0.9642551520620153	1.0
32750	ABCA11P	-0.045058545	-0.03095749	0.9640635167856726	1.0
32751	SIX1	-0.04508649	-0.057919282	0.9640412277079167	1.0
32752	ZIC1	-0.045096394	-0.0302969	0.964033302776386	1.0
32753	RFPL1S	-0.04510075	-0.018287092	0.9640296302990449	1.0
32754	CYB5R2	-0.045140777	-0.029227976	0.9639975917856612	1.0
32755	LINC02378	-0.045314953	-0.029100383	0.9638590163015933	1.0
32756	SSMEM1	-0.045541618	-0.034236483	0.9636783642461106	1.0
32757	ENSG00000257550	-0.04571234	-0.029828634	0.9635421738641506	1.0
32758	ENSG00000267005	-0.045757543	-0.075952336	0.9635070090069716	1.0
32759	ENSG00000286154	-0.04577756	-0.051082123	0.9634900526681918	1.0
32760	ADAL	-0.045981992	-0.010843306	0.9633274143678638	1.0
32761	PCF11-AS1	-0.045993514	-0.03128671	0.9633182789496313	1.0
32762	EID3	-0.046036005	-0.02078495	0.9632844361409172	1.0
32763	WFDC10A	-0.046087526	-0.094123356	0.9632430227324202	1.0
32764	ANKRD36BP1	-0.046161845	-0.09427761	0.963183792216511	1.0
32765	ENSG00000261003	-0.04652283	-0.0651391	0.9628963254050955	1.0
32766	ENSG00000226957	-0.04652609	-0.066906944	0.9628940615632173	1.0
32767	ENSG00000258902	-0.046919584	-0.022042358	0.9625802161500886	1.0
32768	OIP5-AS1	-0.046962917	-0.036535382	0.9625456871048607	1.0
32769	OGFRP1	-0.047100425	-0.034927823	0.962435741575627	1.0
32770	RGS18	-0.04712222	-0.050220635	0.9624184676420449	1.0
32771	ENSG00000275322	-0.047350362	-0.053111948	0.9622371872171165	1.0
32772	BBS12	-0.04735442	-0.029725045	0.9622335252875509	1.0
32773	RHOT1	-0.047477625	-0.004419554	0.9621354469272203	1.0
32774	UFD1-AS1	-0.047744147	-0.06825883	0.9619232331821291	1.0
32775	A4GALT	-0.047808833	-0.017590458	0.9618717066840397	1.0
32776	SNRNP27	-0.047876816	-0.012429061	0.961817382604936	1.0
32777	NPY1R	-0.047913957	-0.049391784	0.9617874160918297	1.0
32778	LINC02308	-0.047999132	-0.06936885	0.9617195875260127	1.0
32779	SMN2	-0.04811198	-0.018097997	0.9616297502235222	1.0
32780	SLC10A5	-0.048135046	-0.046446614	0.9616117882564801	1.0
32781	ENSG00000280385	-0.048169248	-0.042606544	0.9615841659240149	1.0
32782	ENSG00000255456	-0.04819302	-0.087339245	0.9615650693463048	1.0
32783	MPO	-0.048350614	-0.055248044	0.9614397850883666	1.0
32784	LRRC8C-DT	-0.048515424	-0.021347843	0.9613085838812205	1.0
32785	ENSG00000287851	-0.04860214	-0.08692061	0.9612394850449225	1.0
32786	RPL18P10	-0.04862081	-0.08121041	0.9612251369467614	1.0
32787	ENSG00000262732	-0.048742656	-0.05834438	0.9611271460448378	1.0
32788	LINC01872	-0.048861496	-0.08735719	0.9610328134575403	1.0
32789	ZNF860	-0.04888194	-0.021734122	0.9610162174654393	1.0
32790	ENSG00000280326	-0.04888467	-0.085666955	0.9610144740765799	1.0
32791	LINC01145-1	-0.049192164	-0.008727782	0.960769146015497	1.0
32792	ENSG00000251484	-0.049329933	-0.065714575	0.9606592169961038	1.0
32793	ENSG00000267743	-0.04947202	-0.077599674	0.9605476127983812	1.0
32794	NCF2	-0.04950815	-0.028255094	0.9605172494319807	1.0
32795	LINC02609	-0.04951373	-0.01936461	0.9605129219466472	1.0
32796	ENSG00000287172	-0.049680334	-0.02120926	0.9603803016487632	1.0
32797	CD46	-0.049701992	-0.0039771763	0.9603630363158944	1.0
32798	CPSF6	-0.04973284	-0.0038149543	0.9603384037600372	1.0
32799	ENSG00000274370	-0.0497913	-0.09028461	0.960291444766159	1.0
32800	ENSG00000280758	-0.04985848	-0.042875595	0.9602382558187708	1.0
32801	HNRNPD-DT	-0.050661057	-0.02982083	0.959598760647438	1.0
32802	PRSS55	-0.05080991	-0.04584745	0.9594801554417471	1.0
32803	SAP130	-0.050919943	-0.0052299993	0.9593925012404938	1.0
32804	SNX18	-0.050969075	-0.0121458685	0.9593534058710192	1.0
32805	ENSG00000255054	-0.051123306	-0.045462206	0.9592300542803022	1.0
32806	SLC51B	-0.05124124	-0.036738597	0.9591364058865237	1.0
32807	ENSG00000250905	-0.051282447	-0.047543515	0.9591038695534445	1.0
32808	ENSG00000235410	-0.051383115	-0.072866	0.9590230146911192	1.0
32809	ENSG00000271596	-0.051617727	-0.07662148	0.9588361303768375	1.0
32810	RNF223	-0.05183262	-0.09329102	0.9586649435280685	1.0
32811	ENSG00000274441	-0.05187985	-0.05638773	0.9586278211673025	1.0
32812	RPGRIP1	-0.05189727	-0.022300528	0.9586137022597968	1.0
32813	ENSG00000232359	-0.051904116	-0.05835951	0.9586086952468238	1.0
32814	NKAIN1	-0.052040793	-0.02089438	0.9584992302713453	1.0
32815	SLC25A30-AS1	-0.052083906	-0.05665174	0.9584660435867673	1.0
32816	ENSG00000250962	-0.05214021	-0.07751615	0.9584203278275543	1.0
32817	ACTR1AP1	-0.052165292	-0.10655801	0.9583998509406569	1.0
32818	RGPD2	-0.05223043	-0.01960746	0.9583482653206292	1.0
32819	ENSG00000267055	-0.052442577	-0.046256408	0.9581797416969009	1.0
32820	LINC01520	-0.052610032	-0.06490577	0.9580470922925124	1.0
32821	ENSG00000254730	-0.052756857	-0.06330883	0.9579287696590248	1.0
32822	ANKS3	-0.052828353	-0.0066670794	0.9578720813910988	1.0
32823	ENSG00000260157	-0.052990433	-0.078846216	0.9577436711001597	1.0
32824	LRRC69	-0.053212985	-0.00979498	0.9575654235878577	1.0
32825	CNIH1	-0.053285707	-0.012210994	0.9575074597874247	1.0
32826	ENSG00000253381	-0.05333509	-0.10895799	0.9574678473353109	1.0
32827	ENSG00000262668	-0.053402737	-0.04089298	0.9574144595901998	1.0
32828	ENSG00000274265	-0.053483758	-0.007654243	0.9573496923789213	1.0
32829	RPL13AP3	-0.05351349	-0.07122335	0.9573259810974948	1.0
32830	LINC02119	-0.05357339	-0.022190461	0.9572783043240378	1.0
32831	C5orf58	-0.053756874	-0.07614867	0.9571317748116764	1.0
32832	RPL3L	-0.05381836	-0.036221325	0.9570829481203493	1.0
32833	APOH	-0.053882778	-0.042168926	0.957031775382857	1.0
32834	FLT3LG	-0.05397313	-0.0143996915	0.9569600485296088	1.0
32835	ENSG00000290149	-0.054022394	-0.032741882	0.9569202731644901	1.0
32836	SLC30A5	-0.05410422	-0.007959876	0.9568554871659892	1.0
32837	ENSG00000284633	-0.054213714	-0.040040456	0.9567693064503325	1.0
32838	ENSG00000277351	-0.054228097	-0.083842844	0.95675704736873	1.0
32839	CBWD6	-0.054253306	-0.013774231	0.9567367838059075	1.0
32840	ENSG00000267385	-0.05427625	-0.09514061	0.9567186768207898	1.0
32841	DGUOK-AS1	-0.054388788	-0.027843047	0.9566286311488582	1.0
32842	SLC5A8	-0.05442925	-0.04288785	0.9565962712780138	1.0
32843	RAB3GAP2	-0.054435004	-0.004402903	0.956592011092712	1.0
32844	OR2M3	-0.054435603	-0.052915387	0.9565911139238742	1.0
32845	AHSA2P	-0.054579794	-0.0055156252	0.956476619893887	1.0
32846	ENSG00000270127	-0.05463927	-0.038367055	0.9564294608782173	1.0
32847	ENSG00000256321	-0.054678157	-0.11170434	0.9563978699331634	1.0
32848	SCN5A	-0.054791972	-0.016354233	0.9563078089764525	1.0
32849	SNORD13D	-0.054841083	-0.112044685	0.9562680786715336	1.0
32850	ENSG00000260484	-0.05496189	-0.11229026	0.956171838485049	1.0
32851	SYT15B	-0.055017322	-0.051302403	0.9561278471056416	1.0
32852	C16orf95	-0.05529672	-0.012065883	0.9559055841308699	1.0
32853	CATIP	-0.0554205	-0.04619307	0.9558066567314809	1.0
32854	SLC7A5	-0.05559448	-0.011058587	0.9556682087398715	1.0
32855	ENSG00000223522	-0.05562285	-0.05240725	0.9556456249571131	1.0
32856	RN7SL182P	-0.05572403	-0.09792493	0.9555653316660482	1.0
32857	NDUFB5	-0.055848	-0.01338712	0.9554663521293838	1.0
32858	FBXO46	-0.055875517	-0.010268571	0.9554444791990193	1.0
32859	ENSG00000236540	-0.056028843	-0.03714866	0.9553225553298593	1.0
32860	WBP4	-0.056151908	-0.007029583	0.9552243178849122	1.0
32861	ENSG00000236004	-0.05617315	-0.114775926	0.9552069488151563	1.0
32862	KCND1	-0.056267805	-0.04478105	0.9551316532757682	1.0
32863	SPATS1	-0.056584477	-0.04629874	0.9548796078579843	1.0
32864	PTPN14	-0.05666641	-0.0043168124	0.9548145175623084	1.0
32865	SLC16A6P1	-0.056777064	-0.07050614	0.9547258646871832	1.0
32866	PKD1-AS1	-0.057008	-0.03474715	0.9545422741095764	1.0
32867	ENSG00000251613	-0.057355426	-0.04391632	0.9542653118254354	1.0
32868	RPL3P13	-0.057450138	-0.1021346	0.954190320968491	1.0
32869	CHRM3-AS2	-0.057520747	-0.013128928	0.9541339605323361	1.0
32870	LINC00957	-0.057572808	-0.05425314	0.9540924524190235	1.0
32871	BCDIN3D-AS1	-0.05760658	-0.04112947	0.9540656913522215	1.0
32872	FREM3	-0.057699528	-0.020121595	0.9539915426773163	1.0
32873	LINC01298	-0.05803929	-0.08302995	0.9537212102534278	1.0
32874	ZNF252P	-0.058125842	-0.011638828	0.9536519453421113	1.0
32875	ENSG00000254907	-0.058184143	-0.024174519	0.9536053465655927	1.0
32876	ENSG00000235612	-0.058188092	-0.118897974	0.9536019931260951	1.0
32877	ENSG00000287047	-0.058377422	-0.04619241	0.9534516692404115	1.0
32878	ENSG00000286714	-0.058470704	-0.08694207	0.9533769727776102	1.0
32879	USH2A	-0.058474697	-0.012920674	0.9533743067098492	1.0
32880	ENSG00000289382	-0.05866778	-0.10394992	0.9532205169935446	1.0
32881	FZD7	-0.05881295	-0.015824761	0.9531048390353489	1.0
32882	NR2C2AP	-0.058880825	-0.048021067	0.9530507315200987	1.0
32883	UHRF1BP1	-0.058903176	-0.006913854	0.9530328235687286	1.0
32884	PRSS16	-0.05898732	-0.052466016	0.9529655448772119	1.0
32885	LINC02422	-0.058996838	-0.02301936	0.9529581196042429	1.0
32886	AMZ2	-0.059020247	-0.010427862	0.9529397059560991	1.0
32887	ATP5MG	-0.05923327	-0.01370233	0.9527699631911937	1.0
32888	PWP2	-0.059238013	-0.04941164	0.9527660203047692	1.0
32889	ABCF2-H2BK1	-0.059238654	-0.11128715	0.952765508123702	1.0
32890	LINC01691	-0.05943771	-0.1214597	0.952606731617762	1.0
32891	ENSG00000286839	-0.059531406	-0.058003105	0.9525325748726368	1.0
32892	FLAD1	-0.059635535	-0.016355589	0.952449607487705	1.0
32893	RBM26	-0.05972209	-0.003921521	0.9523807342889375	1.0
32894	ENSG00000290728	-0.059771303	-0.12214773	0.9523410554132334	1.0
32895	ENSG00000290285	-0.05994035	-0.12249279	0.9522064268404672	1.0
32896	ENSG00000222044	-0.05996459	-0.105517775	0.9521877601181086	1.0
32897	DTNB	-0.06002423	-0.005837054	0.9521400821705692	1.0
32898	ENSG00000278041	-0.060031947	-0.07443794	0.9521338062704021	1.0
32899	ROGDI	-0.060087774	-0.015421198	0.9520894949930998	1.0
32900	SDR16C6P	-0.060238056	-0.0760654	0.9519693463915583	1.0
32901	SUGT1P4-STRA6LP-CCDC180	-0.0603424	-0.012000753	0.9518866395041621	1.0
32902	ENSG00000254746	-0.060371686	-0.055987943	0.9518632608150055	1.0
32903	ENSG00000228464	-0.06037515	-0.123384304	0.9518601537894344	1.0
32904	GTPBP2	-0.060394716	-0.009141478	0.9518451395283005	1.0
32905	COLCA1	-0.060414426	-0.032726336	0.9518293593575685	1.0
32906	MAP7-AS1	-0.06042688	-0.1234885	0.9518189588490522	1.0
32907	FSCN3	-0.060509942	-0.041243993	0.9517532432372281	1.0
32908	NEPNP	-0.060731154	-0.06404264	0.9515767680808874	1.0
32909	ENSG00000275454	-0.060829215	-0.124310255	0.9514985518461396	1.0
32910	FGF10-AS1	-0.060938504	-0.01972854	0.951411947239635	1.0
32911	LIX1L	-0.060997292	-0.0101847425	0.9513651848808484	1.0
32912	SLC16A1-AS1	-0.06100948	-0.0041753617	0.9513554705715986	1.0
32913	BHMT2	-0.061228957	-0.018264499	0.951180771252858	1.0
32914	KATNBL1	-0.061309546	-0.0050537707	0.9511166016202162	1.0
32915	LINC02166	-0.06141851	-0.058741502	0.9510300132404456	1.0
32916	CYP2F2P	-0.06141884	-0.07674212	0.9510292704557844	1.0
32917	ODF1	-0.0615302	-0.09644486	0.950940343473849	1.0
32918	ENSG00000255357	-0.062006347	-0.07361138	0.9505612027513932	1.0
32919	ENSG00000223930	-0.062076617	-0.022284983	0.9505057119983352	1.0
32920	TMEM132D-AS2	-0.062110823	-0.12694399	0.9504779760588113	1.0
32921	ZNF415	-0.062149405	-0.0127131445	0.9504476641596367	1.0
32922	TIGD2	-0.06258549	-0.06184025	0.9501000320356431	1.0
32923	ENSG00000237581	-0.06281716	-0.0766157	0.9499157922131436	1.0
32924	CMKLR2-AS	-0.06282619	-0.032517225	0.9499086888495997	1.0
32925	KRT125P	-0.06283075	-0.11971845	0.9499049009069953	1.0
32926	ENSG00000285585	-0.06291368	-0.061602462	0.9498396476217974	1.0
32927	TM4SF19	-0.063328944	-0.043566305	0.9495084798127915	1.0
32928	ENSG00000285590	-0.06360273	-0.09476054	0.949290032699159	1.0
32929	CFAP91	-0.06360396	-0.017340468	0.9492893401394588	1.0
32930	ENSG00000254135	-0.063692756	-0.04250307	0.9492193989920477	1.0
32931	ILVBL-AS1	-0.063693725	-0.10810147	0.9492185980953254	1.0
32932	KLHL4	-0.06370809	-0.008367107	0.9492066256648586	1.0
32933	ENSG00000239763	-0.06403519	-0.013109025	0.9489462461114102	1.0
32934	ENSG00000226829	-0.06414187	-0.022227487	0.948861474726806	1.0
32935	SLC28A2-AS1	-0.06416313	-0.017904215	0.9488445177687639	1.0
32936	ENSG00000290872	-0.064409606	-0.02774563	0.9486481145486607	1.0
32937	ENSG00000289052	-0.06442586	-0.053447925	0.9486351120189735	1.0
32938	ENSG00000249176	-0.064513	-0.13188194	0.9485652847287953	1.0
32939	CYP2C23P	-0.06459453	-0.051876873	0.9485007399547796	1.0
32940	ZNF526	-0.064987086	-0.021439245	0.948188364082406	1.0
32941	BIRC6	-0.06508682	-0.0033506274	0.9481089771963835	1.0
32942	ENSG00000229717	-0.06567006	-0.055453245	0.9476441128690476	1.0
32943	ENSG00000269621	-0.06575613	-0.115233034	0.9475762976543052	1.0
32944	LINC02546	-0.06580113	-0.047997307	0.9475400706573642	1.0
32945	ENSG00000289043	-0.06583398	-0.0747126	0.947514314848976	1.0
32946	DENND5B-AS1	-0.065890975	-0.039749477	0.9474686828499921	1.0
32947	LINC01213	-0.06603813	-0.1350107	0.9473510780264336	1.0
32948	ENSG00000236263	-0.066198215	-0.067466624	0.947223978079546	1.0
32949	RN7SL689P	-0.06645784	-0.08986555	0.9470171877300482	1.0
32950	ELP6	-0.06678676	-0.013814107	0.9467559007422	1.0
32951	LINC02241	-0.06702281	-0.016276624	0.9465675514197535	1.0
32952	APH1B	-0.06707901	-0.013958357	0.9465229643002528	1.0
32953	INTS4P2	-0.06708056	-0.028887445	0.9465218585559185	1.0
32954	PDE12	-0.0671179	-0.021348184	0.9464919901726276	1.0
32955	ENSG00000243491	-0.06716992	-0.13731945	0.9464501010531112	1.0
32956	LINC01986	-0.06742516	-0.11771372	0.9462476884107365	1.0
32957	ENSG00000287963	-0.06747795	-0.02996728	0.9462055545376251	1.0
32958	LINC00092	-0.06756355	-0.10106433	0.946137545164278	1.0
32959	C3orf14	-0.06765031	-0.03990638	0.9460680998061463	1.0
32960	OR1M1	-0.06782225	-0.10834857	0.9459309906997375	1.0
32961	ENSG00000258760	-0.06787634	-0.028665561	0.9458882688399239	1.0
32962	ENSG00000248172	-0.067994006	-0.06561983	0.9457946016009711	1.0
32963	DYNLL1P4	-0.06806691	-0.1197344	0.9457367904701571	1.0
32964	RGPD3	-0.06808196	-0.023942959	0.9457245560849528	1.0
32965	UBE3B	-0.068138435	-0.0077994145	0.9456796521776838	1.0
32966	WDR61	-0.06814743	-0.011687141	0.9456726666895977	1.0
32967	UBXN7	-0.06840463	-0.006964689	0.9454678950434792	1.0
32968	ENSG00000263063	-0.068423435	-0.10504491	0.9454524364999402	1.0
32969	GDE1	-0.0685405	-0.019875117	0.9453595620397528	1.0
32970	LINC01941	-0.068599276	-0.07827442	0.945312665756454	1.0
32971	SUMO1P3	-0.068616934	-0.14028552	0.9452982852302575	1.0
32972	NUDT2	-0.06864674	-0.018871687	0.9452751943163427	1.0
32973	ENSG00000260633	-0.06869283	-0.073607415	0.9452385800911294	1.0
