## Supplementary material for "Transmural Single-Nucleus Transcriptomics Nominates Candidate Disease Programs in Human Necrotizing Enterocolitis": Within Lineage Cell Type DEGs: 2026-09-10_Outer Muscularis-In-Lineage-DEGs.csv (part 3 of 3)

	names	scores	logfoldchanges	pvals	pvals_adj
32974	VANGL2	-0.06872682	-0.013355235	0.9452113622149209	1.0
32975	SLC45A1	-0.06903282	-0.017641861	0.9449675977776937	1.0
32976	PSIP1P1	-0.06927875	-0.057956938	0.9447719035464874	1.0
32977	SF3B3	-0.069341145	-0.0071178256	0.9447224290635112	1.0
32978	ADIRF	-0.06937314	-0.031331565	0.9446968256995378	1.0
32979	SLC2A6	-0.06949173	-0.043996193	0.9446025429325695	1.0
32980	DKK3	-0.06952738	-0.012870364	0.9445741927263047	1.0
32981	ENSG00000259544	-0.06958928	-0.103226036	0.9445243794725063	1.0
32982	FFAR2	-0.06969778	-0.09737503	0.9444386714159613	1.0
32983	ENSG00000281100	-0.069702506	-0.08231036	0.9444342289412644	1.0
32984	ENSG00000276170	-0.06970616	-0.14253399	0.9444313461413929	1.0
32985	ENSG00000231877	-0.06977733	-0.04882425	0.9443753373011727	1.0
32986	HSPD1P5	-0.069893956	-0.12874357	0.9442822535399502	1.0
32987	ENSG00000287200	-0.070059	-0.051250383	0.9441510030462479	1.0
32988	ENSG00000280339	-0.07016204	-0.03361289	0.9440686315839262	1.0
32989	DEFB133	-0.070271924	-0.14368758	0.943981067385881	1.0
32990	ENSG00000248145	-0.07036436	-0.061637316	0.9439081461585481	1.0
32991	ENSG00000229846	-0.07038695	-0.030893221	0.9438903268305177	1.0
32992	LINC00484-1	-0.07045772	-0.14407136	0.9438331980240211	1.0
32993	ENSG00000286792	-0.07055094	-0.09100912	0.9437609158630071	1.0
32994	INVS	-0.07062415	-0.0044747647	0.9437014063676599	1.0
32995	LINC00290	-0.07074596	-0.040654086	0.9436044564195266	1.0
32996	KIF3A	-0.07088863	-0.010244131	0.943490908093094	1.0
32997	ENSG00000285790	-0.07090993	-0.09282501	0.9434736727322752	1.0
32998	LINC00378	-0.07091526	-0.016468173	0.9434693857259868	1.0
32999	LINC02965	-0.07132952	-0.03761784	0.9431398826867086	1.0
33000	LAT	-0.071338385	-0.026292743	0.9431327889204046	1.0
33001	ENSG00000260573	-0.07148734	-0.032082874	0.9430146297272071	1.0
33002	ENSG00000287097	-0.07149019	-0.025503587	0.9430121747184648	1.0
33003	ENSG00000290884	-0.07153079	-0.07555882	0.9429801485596955	1.0
33004	BLOC1S5	-0.07183893	-0.01449033	0.9427345106260345	1.0
33005	MRPL50	-0.07244056	-0.0389823	0.9422553483358171	1.0
33006	DRICH1	-0.072609454	-0.02483091	0.9421215046646865	1.0
33007	ENSG00000260063	-0.072809406	-0.104855694	0.9419632104272656	1.0
33008	ENSG00000287022	-0.07288646	-0.065399274	0.9419006860452759	1.0
33009	ENSG00000239920	-0.07291308	-0.009130091	0.9418797952111064	1.0
33010	ENSG00000287319	-0.07292578	-0.08123902	0.9418695721109194	1.0
33011	CYP1D1P	-0.07293655	-0.06955274	0.9418610729781693	1.0
33012	ZNF649	-0.07311144	-0.018457655	0.9417219511916095	1.0
33013	ENSG00000267677	-0.07315388	-0.051652994	0.94168837747168	1.0
33014	ENSG00000258416	-0.073193416	-0.028814461	0.9416565260388841	1.0
33015	FAM86KP	-0.07322329	-0.09403654	0.941632397539953	1.0
33016	ONECUT3	-0.073333114	-0.06269843	0.9415456891094831	1.0
33017	GOLGA6L3	-0.07346365	-0.068944424	0.9414417277777541	1.0
33018	MTMR8	-0.07356212	-0.011147468	0.9413633774347816	1.0
33019	RBM15-AS1	-0.07364141	-0.043909233	0.9413003345424029	1.0
33020	ENSG00000263574	-0.07384682	-0.07080926	0.9411364428615723	1.0
33021	ENSG00000273165	-0.07402746	-0.08253408	0.9409938671717641	1.0
33022	LINC02848	-0.07454653	-0.069903865	0.9405804584549357	1.0
33023	PELI3	-0.07463829	-0.03137622	0.940507530111936	1.0
33024	GALNTL6	-0.074646704	-0.011504078	0.9405004530841006	1.0
33025	LRP12	-0.074702404	-0.009687527	0.9404561552292355	1.0
33026	LSM12	-0.074774556	-0.011446076	0.9403987338379669	1.0
33027	LSM10	-0.07515902	-0.055292144	0.9400923631144934	1.0
33028	PRR7-AS1	-0.07523106	-0.058678433	0.9400358507305369	1.0
33029	CFAP74	-0.07539228	-0.038147796	0.9399073505868596	1.0
33030	ENDOG	-0.07544156	-0.06473559	0.939868613466365	1.0
33031	MTND4P34	-0.07551679	-0.15445134	0.9398076595710751	1.0
33032	CASK-AS1	-0.075539105	-0.15450326	0.9397899057944192	1.0
33033	FAM9CP1	-0.07570205	-0.108717784	0.9396603595521416	1.0
33034	ZNF664	-0.075813495	-0.036728866	0.9395724401305192	1.0
33035	ENSG00000271011	-0.07599248	-0.047300454	0.9394296806992819	1.0
33036	ZBTB24	-0.0760862	-0.018320462	0.9393551013810526	1.0
33037	PAK6-AS1	-0.07609368	-0.15563533	0.939348719477596	1.0
33038	MARVELD1	-0.07615374	-0.0225288	0.9393017537366939	1.0
33039	ENSG00000288024	-0.07621749	-0.15589918	0.939250226339863	1.0
33040	DLGAP1-AS3	-0.07631136	-0.06871244	0.9391767103780602	1.0
33041	ENSG00000259579	-0.07640564	-0.025580045	0.9391007561852533	1.0
33042	MTCP1	-0.07649955	-0.03486715	0.9390264765637002	1.0
33043	SOX1-OT	-0.07652998	-0.061076477	0.9390022095460984	1.0
33044	CHRNA9	-0.07681737	-0.07133545	0.9387731517974567	1.0
33045	LINC01090	-0.07685482	-0.015920416	0.9387439262727909	1.0
33046	ENSG00000253175	-0.077070825	-0.0790409	0.9385724413451004	1.0
33047	TSEN2	-0.0770718	-0.00863654	0.9385713179109934	1.0
33048	MEGF9	-0.07740227	-0.010195166	0.9383082789374342	1.0
33049	RTCA-AS1	-0.077540845	-0.019580666	0.9381982903280836	1.0
33050	LINC01995	-0.07769064	-0.076277465	0.9380787586677031	1.0
33051	CD300E	-0.077722274	-0.06531094	0.9380538222025268	1.0
33052	TMEM35B	-0.07786811	-0.031713948	0.9379375743998108	1.0
33053	ZNF225	-0.07787897	-0.0237474	0.9379293569054875	1.0
33054	ENSG00000235782	-0.077944726	-0.05729177	0.9378768625583618	1.0
33055	DBX2	-0.07800071	-0.07475553	0.9378323753379008	1.0
33056	ENSG00000287442	-0.07806958	-0.15969901	0.9377769566921852	1.0
33057	RN7SKP255	-0.07813663	-0.05131929	0.937724495068384	1.0
33058	ZNF800	-0.078145534	-0.009598414	0.9377173018315196	1.0
33059	BIVM-ERCC5	-0.078167394	-0.07703906	0.9376993627607675	1.0
33060	ENSG00000230205	-0.0783516	-0.083902575	0.9375527401542019	1.0
33061	ZBTB20-AS2	-0.07859681	-0.061917808	0.9373579361578995	1.0
33062	PNPLA6	-0.078711726	-0.012120631	0.9372667779605102	1.0
33063	ENSG00000223697	-0.07879738	-0.06971651	0.9371985151166629	1.0
33064	ABL2	-0.078909226	-0.0067944424	0.9371097376513506	1.0
33065	ZNF567-DT	-0.078951836	-0.0280734	0.9370756242926752	1.0
33066	CEP57	-0.07900616	-0.007762597	0.9370326513316327	1.0
33067	ENSG00000279149	-0.07925746	-0.11870294	0.9368331073086356	1.0
33068	PIGK	-0.07926704	-0.012597376	0.9368251094848967	1.0
33069	RAB5IF	-0.07933833	-0.027588872	0.936768578104725	1.0
33070	LINC00888-1	-0.079368934	-0.048088126	0.9367437237386114	1.0
33071	OTOAP1-1	-0.079524	-0.13861364	0.9366210315027094	1.0
33072	ENSG00000231863	-0.079766855	-0.043974243	0.9364274602230656	1.0
33073	FAM91A2P	-0.07979016	-0.062817596	0.9364088726895505	1.0
33074	ENSG00000261312	-0.07980549	-0.05633715	0.9363976617187221	1.0
33075	ZNF467	-0.07983683	-0.027012317	0.9363719212172933	1.0
33076	NCOA4	-0.08003323	-0.016048862	0.9362156096257772	1.0
33077	ENSG00000272338	-0.080140546	-0.13982773	0.9361306924926304	1.0
33078	ZC3H12A-DT	-0.08026217	-0.019482138	0.9360333994540384	1.0
33079	PCDHGB6	-0.08059774	-0.029776147	0.9357673106715013	1.0
33080	ENSG00000289210	-0.08077664	-0.08552869	0.9356245993238591	1.0
33081	ENSG00000223901	-0.08080134	-0.0765523	0.9356050278952479	1.0
33082	LINC02055	-0.08088901	-0.013345657	0.9355350333322154	1.0
33083	LINC03007	-0.08091184	-0.012311247	0.9355173402435185	1.0
33084	CFAP251	-0.08123977	-0.016885854	0.9352563055985303	1.0
33085	C1orf112	-0.081253655	-0.013828069	0.9352453201690114	1.0
33086	ENSG00000268375	-0.08134872	-0.08421906	0.9351694961286967	1.0
33087	NLN	-0.08142291	-0.015876632	0.9351108008909153	1.0
33088	ENSG00000279762	-0.08147785	-0.053500567	0.9350670354146413	1.0
33089	LINC01254	-0.081639126	-0.1471231	0.9349386965749424	1.0
33090	LINC02214	-0.081737235	-0.08144981	0.9348600891722226	1.0
33091	ENSG00000291018	-0.081938	-0.16766362	0.9347004806322298	1.0
33092	PLAAT5	-0.08198492	-0.03988066	0.9346636142378032	1.0
33093	MLH3	-0.08205693	-0.008728208	0.934606684832886	1.0
33094	ENSG00000233987	-0.08212016	-0.0889786	0.934556557908643	1.0
33095	ENSG00000287789	-0.08214661	-0.12972832	0.9345370249915396	1.0
33096	MRGBP	-0.08218547	-0.03546601	0.9345044955824973	1.0
33097	ENSG00000229519	-0.082338005	-0.13648465	0.9343839438280457	1.0
33098	CA5A	-0.082368806	-0.048222613	0.9343586558547758	1.0
33099	ENSG00000255572	-0.08240692	-0.108587205	0.9343280084875059	1.0
33100	RNU6-144P	-0.08246032	-0.16873914	0.9342851603478867	1.0
33101	ENSG00000287619	-0.08255426	-0.04406647	0.9342106960634083	1.0
33102	ATP13A2	-0.08273041	-0.01597993	0.9340710188639827	1.0
33103	RECQL	-0.082831375	-0.0148993395	0.9339909445211662	1.0
33104	UBAC1	-0.08289768	-0.016841551	0.9339379547220932	1.0
33105	CABP5	-0.08292559	-0.14606953	0.9339159901914943	1.0
33106	ENSG00000271843	-0.083011344	-0.16986625	0.9338470402141023	1.0
33107	PIK3CD-AS2	-0.08320638	-0.05296016	0.933691984242218	1.0
33108	WHSC1L2P	-0.08329127	-0.111897334	0.9336247876210497	1.0
33109	SEPTIN7-DT	-0.0832914	-0.022498421	0.9336252261773528	1.0
33110	TNFRSF13C	-0.08329751	-0.06948668	0.9336208464990657	1.0
33111	ENSG00000244706	-0.08330737	-0.04676532	0.9336121827367103	1.0
33112	ENSG00000228629	-0.083395705	-0.058634236	0.9335424740783855	1.0
33113	NPM1P42	-0.083513	-0.17091063	0.9334481882650236	1.0
33114	DESI2	-0.08358523	-0.0103098955	0.9333914329631448	1.0
33115	ENSG00000267079	-0.08387953	-0.11555982	0.9331571672335061	1.0
33116	ENSG00000283525	-0.08393281	-0.10629412	0.933115837244923	1.0
33117	SLC38A3	-0.084456675	-0.06543505	0.9326983659188797	1.0
33118	ZNF784	-0.084691055	-0.038626116	0.9325122573982418	1.0
33119	LUZP4	-0.08479694	-0.11731144	0.9324276532562872	1.0
33120	IKZF5	-0.08502317	-0.015328827	0.9322481762453834	1.0
33121	GPR179	-0.08511418	-0.06105317	0.932175650371268	1.0
33122	LINC02122	-0.08532618	-0.098195076	0.9320068566944442	1.0
33123	LINC00942	-0.08534257	-0.14942616	0.9319945316210031	1.0
33124	BTBD9-AS1	-0.085402645	-0.11399956	0.9319465342442459	1.0
33125	ENSG00000267277	-0.08541856	-0.05763044	0.9319336193899458	1.0
33126	MTERF1	-0.0855204	-0.009636737	0.9318530427703902	1.0
33127	ZNF726	-0.08569333	-0.037487384	0.9317153746706857	1.0
33128	ENSG00000254620	-0.085947946	-0.07160905	0.9315143917429243	1.0
33129	MMP21	-0.08608261	-0.041043203	0.9314065976905421	1.0
33130	TCTE1	-0.08617219	-0.049533997	0.9313350117933791	1.0
33131	ENSG00000227279	-0.08618647	-0.0737673	0.9313242877252922	1.0
33132	ZNF713	-0.08635442	-0.012382518	0.931190041932192	1.0
33133	MAP4K1-AS1	-0.08636644	-0.10932597	0.9311798524811288	1.0
33134	C11orf65	-0.08642419	-0.018750971	0.9311343130650036	1.0
33135	NOBOX	-0.08644794	-0.110901795	0.9311151813130419	1.0
33136	HIF1A-AS3	-0.086896285	-0.019860504	0.9307594057030304	1.0
33137	ENSG00000250379	-0.08700964	-0.05858142	0.9306692070152816	1.0
33138	ENSG00000267373	-0.08701499	-0.17810443	0.9306643333074913	1.0
33139	C6orf47	-0.08702622	-0.045512896	0.930655718912378	1.0
33140	ENSG00000279894	-0.08703983	-0.14542647	0.9306460424501313	1.0
33141	LINC01231	-0.08711307	-0.12630458	0.9305874838926433	1.0
33142	ENSG00000287799	-0.087332055	-0.10236688	0.9304124218484555	1.0
33143	CFC1	-0.08747519	-0.17905462	0.9302985701428456	1.0
33144	ENSG00000260177	-0.08753659	-0.05693935	0.9302498308519044	1.0
33145	ENSG00000290110	-0.087642275	-0.121499516	0.9301660884340637	1.0
33146	ENSG00000235099	-0.087853216	-0.10376103	0.9299984802796142	1.0
33147	LINC02512	-0.08790113	-0.10067733	0.9299603782347916	1.0
33148	ENSG00000289406	-0.08790487	-0.08685522	0.9299575922999542	1.0
33149	ENSG00000286512	-0.087924704	-0.03791705	0.9299420853107059	1.0
33150	FZD6	-0.0882105	-0.011518715	0.9297149002195324	1.0
33151	LINC02271	-0.08829797	-0.14753076	0.9296461221615788	1.0
33152	HNRNPUL2-BSCL2	-0.088337764	-0.057794884	0.9296139393862753	1.0
33153	SEPHS1	-0.088386886	-0.015772065	0.9295745439029066	1.0
33154	TMSB15B	-0.08853659	-0.041103445	0.929455726141386	1.0
33155	ENSG00000290411	-0.088563636	-0.15319121	0.9294345243017428	1.0
33156	SARS2	-0.088642925	-0.020593973	0.9293712644407628	1.0
33157	ATP8A2	-0.08895752	-0.0139271375	0.9291213170156486	1.0
33158	TTTY11-1	-0.08900835	-0.12752922	0.9290801785151293	1.0
33159	LINC01721	-0.08904848	-0.050499007	0.9290487675895349	1.0
33160	LINC03011	-0.08906404	-0.08493147	0.9290363791589104	1.0
33161	ENSG00000256389	-0.08907816	-0.04007985	0.9290250998735783	1.0
33162	GSTZ1	-0.08913936	-0.03867473	0.9289767293688662	1.0
33163	CAMSAP2	-0.08922558	-0.006670749	0.9289081933811294	1.0
33164	ENSG00000287150	-0.089457095	-0.06705327	0.9287237255853986	1.0
33165	KCNK6	-0.089462146	-0.02268107	0.9287202556572802	1.0
33166	B4GALT1-AS1	-0.08953515	-0.10129881	0.9286626434111398	1.0
33167	IFI27	-0.089920774	-0.04817018	0.9283556263739595	1.0
33168	PIH1D2	-0.0900802	-0.05442739	0.9282294616646408	1.0
33169	ENSG00000251171	-0.09024883	-0.049165424	0.9280948127844325	1.0
33170	ENSG00000249679	-0.09037786	-0.038355857	0.9279925024299991	1.0
33171	WDR3	-0.090696596	-0.01816438	0.9277392839999539	1.0
33172	ENSG00000286285	-0.090729445	-0.091066994	0.9277129176331635	1.0
33173	ENSG00000274326	-0.09076765	-0.17361803	0.927682350223846	1.0
33174	ENSG00000288580	-0.09089787	-0.092297524	0.9275815451792989	1.0
33175	LRRC77P	-0.090975694	-0.057067256	0.927517350544371	1.0
33176	ASXL2	-0.09099201	-0.0073430245	0.927504550471906	1.0
33177	FUBP3	-0.0910669	-0.007910528	0.9274451093929865	1.0
33178	TTLL1	-0.091254674	-0.02060218	0.9272960891028451	1.0
33179	ENSG00000285540	-0.09125505	-0.14688085	0.9272949030478643	1.0
33180	HERPUD2	-0.09125555	-0.009718545	0.9272952242541265	1.0
33181	ENSG00000286797	-0.09143736	-0.021866867	0.9271503874363486	1.0
33182	CNTNAP1	-0.09144431	-0.013081797	0.9271451482335826	1.0
33183	RNU6-737P	-0.09146718	-0.18728729	0.9271263628675234	1.0
33184	CCNF	-0.091497175	-0.027972197	0.9271031455858578	1.0
33185	ENSG00000251076	-0.09151356	-0.0727473	0.9270905786715556	1.0
33186	ENSG00000232188	-0.0918854	-0.15988193	0.9267950291571009	1.0
33187	ENSG00000285699	-0.092088565	-0.093225606	0.9266332997963673	1.0
33188	ENSG00000230638	-0.092231	-0.13894121	0.9265195314914436	1.0
33189	NSD3	-0.092346676	-0.0067075836	0.9264284501215309	1.0
33190	ENSG00000286221	-0.09237937	-0.021532837	0.9264022647976924	1.0
33191	ENSG00000287257	-0.092598	-0.16126817	0.9262289027377488	1.0
33192	LINC01719	-0.0927716	-0.16518861	0.9260907611983871	1.0
33193	GPR55	-0.09306923	-0.07344737	0.9258538570740236	1.0
33194	FMC1	-0.09307271	-0.0689775	0.9258516853012242	1.0
33195	SMAP2	-0.0931691	-0.015084661	0.9257749047870821	1.0
33196	ENSG00000280778	-0.09336228	-0.033440255	0.9256216114936847	1.0
33197	ENSG00000259621	-0.093422	-0.055976313	0.9255740832585275	1.0
33198	STYXL1	-0.09342904	-0.013805071	0.9255684519100282	1.0
33199	ZBBX	-0.093739696	-0.04622729	0.9253219809599459	1.0
33200	ENSG00000235881	-0.09373999	-0.14084113	0.925320837474269	1.0
33201	ENSG00000261207	-0.09399601	-0.11730886	0.9251184367903658	1.0
33202	IRF1-AS1	-0.09401815	-0.14197582	0.9251000009584934	1.0
33203	RBP5	-0.09408146	-0.031332843	0.9250498569361988	1.0
33204	ENSG00000267168	-0.094109274	-0.06264531	0.9250280590534001	1.0
33205	JRKL-AS1	-0.09444582	-0.07483837	0.9247604948986557	1.0
33206	DAOA	-0.09445756	-0.12875587	0.924751087821881	1.0
33207	ENSG00000230303	-0.09447972	-0.041719604	0.9247337415832251	1.0
33208	ENSG00000226939	-0.09449527	-0.1240201	0.9247214189544117	1.0
33209	NCOA7-AS1	-0.094636224	-0.0643955	0.9246091374292174	1.0
33210	ZNF746	-0.094766445	-0.019029269	0.9245064908433756	1.0
33211	CCKAR	-0.095070355	-0.06695434	0.924264670535268	1.0
33212	TLR6	-0.095092855	-0.07394284	0.9242467242814096	1.0
33213	LINC00844	-0.095116176	-0.08198114	0.9242277611771148	1.0
33214	PAQR5-DT	-0.09521678	-0.13047008	0.9241500067046906	1.0
33215	ENSG00000278376	-0.095440105	-0.06415418	0.9239709000017832	1.0
33216	RBM24	-0.09557564	-0.02017568	0.9238634108637147	1.0
33217	ENSG00000196395	-0.09581665	-0.17066772	0.923672104703194	1.0
33218	ENSG00000237422	-0.0958429	-0.044110913	0.9236508698543396	1.0
33219	RPL7AP43	-0.0958818	-0.15969759	0.9236212477186623	1.0
33220	DHRS7	-0.09592997	-0.023868121	0.9235822648381793	1.0
33221	PROZ	-0.0959469	-0.10731193	0.9235683124042708	1.0
33222	SOWAHB	-0.096319765	-0.1469922	0.9232718299951703	1.0
33223	ENSG00000286717	-0.096348956	-0.07847382	0.9232488985831904	1.0
33224	ENSG00000243696	-0.09635114	-0.0284154	0.9232477912408891	1.0
33225	ENSG00000287612	-0.096555896	-0.07382502	0.9230845606176534	1.0
33226	LINC00366	-0.09669957	-0.07071573	0.9229708598531957	1.0
33227	ZNF425	-0.096775845	-0.028319247	0.9229105896378995	1.0
33228	ENSG00000289340	-0.096906774	-0.03022109	0.9228062844693052	1.0
33229	ATG2A	-0.09712989	-0.017276088	0.9226293516539583	1.0
33230	ENSG00000285658	-0.09713111	-0.03884419	0.9226278343270553	1.0
33231	PIP5K1C	-0.09724281	-0.007893245	0.9225397894550831	1.0
33232	LINC01892	-0.09749993	-0.19973116	0.9223346934188237	1.0
33233	ENSG00000266651	-0.09770714	-0.17999822	0.9221703305815276	1.0
33234	ENSG00000258035	-0.09776025	-0.124470085	0.9221279764021425	1.0
33235	ENSG00000258758	-0.09779406	-0.20034339	0.9221011376110864	1.0
33236	ENSG00000253965	-0.09791515	-0.08790561	0.9220065534585357	1.0
33237	DAXX	-0.098032355	-0.03201515	0.9219124039445104	1.0
33238	F2	-0.09807312	-0.08633323	0.9218798957573124	1.0
33239	RNA5SP530	-0.09815914	-0.20110315	0.9218112650486172	1.0
33240	MFSD10	-0.09822436	-0.039410908	0.9217598119071415	1.0
33241	REELD1	-0.09832997	-0.14256285	0.9216756668309745	1.0
33242	GACAT1	-0.09838828	-0.06589837	0.9216302422840383	1.0
33243	HOXA11	-0.09838882	-0.095336385	0.9216300059389502	1.0
33244	FOXL2	-0.09843299	-0.17366183	0.9215946426265851	1.0
33245	ATP5MGL	-0.09867431	-0.06151044	0.9214027251616818	1.0
33246	ENSG00000284048	-0.098708086	-0.15586792	0.9213754055087411	1.0
33247	PXMP4	-0.09884167	-0.03220496	0.92127061133162	1.0
33248	ENSG00000287250	-0.09885694	-0.16634579	0.9212586690071606	1.0
33249	SPRR2E	-0.098886535	-0.14426228	0.9212337631749208	1.0
33250	ENSG00000234210	-0.09889908	-0.067956366	0.9212252015943677	1.0
33251	ENSG00000262815	-0.09891557	-0.13988903	0.9212116834512228	1.0
33252	ENSG00000286070	-0.099142924	-0.05483281	0.9210309924800347	1.0
33253	ENSG00000285920	-0.09935939	-0.012773331	0.9208593488097253	1.0
33254	TAS1R1	-0.09945574	-0.06642728	0.9207826591068151	1.0
33255	ENSG00000238034	-0.09981711	-0.103297025	0.9204957544860699	1.0
33256	TMEM70	-0.099847585	-0.05742694	0.9204711980089169	1.0
33257	ENSG00000203987	-0.0999526	-0.1369062	0.9203880314948575	1.0
33258	ZC3H7A	-0.09999904	-0.008991065	0.9203512760709307	1.0
33259	LINC01517	-0.100033484	-0.0355457	0.9203237117769052	1.0
33260	ENSG00000278638	-0.10010955	-0.091715835	0.9202630568886028	1.0
33261	ACCS	-0.1001168	-0.016873866	0.9202577037849466	1.0
33262	CPHXL2	-0.10020669	-0.08160536	0.9201860850266288	1.0
33263	CTRC	-0.100247346	-0.11115853	0.9201541232398628	1.0
33264	NDUFA6-DT	-0.1003366	-0.015164817	0.9200834402886404	1.0
33265	FAM174C	-0.10036388	-0.07025048	0.920061665642205	1.0
33266	MYLKP1	-0.100368135	-0.10083223	0.9200575057606004	1.0
33267	ENSG00000269796	-0.10042023	-0.20578241	0.9200161692903198	1.0
33268	ATXN8OS	-0.1006095	-0.0773865	0.9198662590963619	1.0
33269	ASMTL	-0.1006213	-0.015377608	0.9198574630030368	1.0
33270	ENSG00000224384	-0.100686215	-0.16547844	0.9198068859801722	1.0
33271	SUPT20H	-0.10077035	-0.009843149	0.9197389958583473	1.0
33272	ENSG00000234244	-0.100841716	-0.09699613	0.9196824706114299	1.0
33273	ENSG00000287662	-0.10107587	-0.20712663	0.9194957236960082	1.0
33274	PRRC1	-0.10108185	-0.01562668	0.9194917146242532	1.0
33275	ENSG00000228922	-0.10115675	-0.17862484	0.9194323364528556	1.0
33276	ENSG00000227463	-0.10142554	-0.07265635	0.9192192289203331	1.0
33277	PDE4DIPP8	-0.10161439	-0.20823552	0.919068274505134	1.0
33278	ENSG00000287576	-0.10166814	-0.08907374	0.919026413688834	1.0
33279	LINC01335	-0.10167308	-0.17670399	0.9190226898500404	1.0
33280	LILRA1	-0.101737574	-0.12787338	0.9189704901163767	1.0
33281	NUTM2F	-0.1018454	-0.116539426	0.9188852282499582	1.0
33282	LINC01405	-0.10191362	-0.08685454	0.9188314542819438	1.0
33283	ELOBP3	-0.10228536	-0.12360035	0.9185357831683485	1.0
33284	KHDRBS1	-0.102336355	-0.008127165	0.9184962211984058	1.0
33285	ENSG00000227113	-0.102395676	-0.0684086	0.9184492607650192	1.0
33286	WDR97	-0.10240609	-0.08792558	0.9184405298672422	1.0
33287	ENSG00000286204	-0.10245524	-0.19395237	0.918400976989131	1.0
33288	ENSG00000287501	-0.10258652	-0.090571344	0.9182967231909201	1.0
33289	EVC2	-0.10261506	-0.010659971	0.9182748789066528	1.0
33290	LINC01180	-0.102721095	-0.21052833	0.918189915362268	1.0
33291	PHLDB1	-0.10278971	-0.011528786	0.9181362697642296	1.0
33292	ENSG00000272969	-0.1030107	-0.21112466	0.9179600763342408	1.0
33293	CYP4F2	-0.103212535	-0.08492783	0.9178005221943081	1.0
33294	LINC01546	-0.103276215	-0.115279734	0.9177497525199048	1.0
33295	CYP8B1	-0.10330259	-0.11593191	0.9177295929889819	1.0
33296	SLFN5	-0.10348072	-0.022419985	0.9175879484555148	1.0
33297	LINC00710	-0.10359854	-0.058808118	0.917494017392102	1.0
33298	ENSG00000287784	-0.1036252	-0.10296135	0.9174732357344058	1.0
33299	CHRM5	-0.10371816	-0.034782026	0.9173991976784122	1.0
33300	ARHGAP45	-0.10378737	-0.06061035	0.9173444509947579	1.0
33301	ENSG00000283684	-0.10379515	-0.21274026	0.9173375562621839	1.0
33302	ENSG00000286670	-0.10388094	-0.21294229	0.9172694737178508	1.0
33303	ENSG00000254306	-0.103891596	-0.111428455	0.9172638163089689	1.0
33304	RGPD6	-0.10390238	-0.109534085	0.9172552995414298	1.0
33305	ENSG00000256469	-0.103944466	-0.05503853	0.9172195014581906	1.0
33306	ENSG00000235813	-0.10402979	-0.1338967	0.9171528149570745	1.0
33307	LINC02816	-0.104050145	-0.21329726	0.9171352107013797	1.0
33308	ENSG00000289088	-0.104183204	-0.14969714	0.9170297229878339	1.0
33309	LINC02126	-0.10463092	-0.078080185	0.9166745910226844	1.0
33310	CYP51A1P1	-0.10465346	-0.21452698	0.9166564788359036	1.0
33311	ENSG00000251387	-0.10480928	-0.18206951	0.916533856282453	1.0
33312	ISLR2	-0.10488211	-0.07735592	0.9164762776362821	1.0
33313	ENSG00000288913	-0.104900844	-0.14314027	0.9164604592681109	1.0
33314	COMMD4	-0.10507275	-0.035214268	0.9163246840929018	1.0
33315	TTC39A-AS1	-0.10509984	-0.10078421	0.9163022879685319	1.0
33316	ENSG00000261729	-0.105105184	-0.14417855	0.9162984630676054	1.0
33317	NDUFAF4P4	-0.105116345	-0.21549648	0.9162892029202685	1.0
33318	IL4	-0.105272226	-0.21580128	0.9161655223754014	1.0
33319	FADD	-0.105382994	-0.080273785	0.916078319020935	1.0
33320	SMIM7	-0.10545714	-0.012459137	0.9160197124412324	1.0
33321	ENSG00000237530	-0.10546546	-0.17046297	0.916014466165284	1.0
33322	TEDC2-AS1	-0.1054975	-0.10511002	0.91598677246616	1.0
33323	LINC01911	-0.105501905	-0.04051642	0.9159837495096729	1.0
33324	ENSG00000235435	-0.10565999	-0.13263586	0.9158578682482221	1.0
33325	ENSG00000258162	-0.1057166	-0.03404335	0.9158138476882433	1.0
33326	ENSG00000255537	-0.10572008	-0.21672557	0.9158101903459762	1.0
33327	ENSG00000226647	-0.10587137	-0.03470145	0.9156913312806486	1.0
33328	SREBF2-AS1	-0.1059914	-0.10692812	0.9155950830215677	1.0
33329	ENSG00000235192	-0.106083125	-0.08091062	0.9155235549590368	1.0
33330	ENPP3	-0.10628368	-0.021575525	0.9153637385533523	1.0
33331	ENSG00000289851	-0.10658649	-0.21852846	0.9151228267505793	1.0
33332	ADGRD1-AS1	-0.10662039	-0.08364255	0.9150968539870497	1.0
33333	INSRR	-0.10673785	-0.08473844	0.9150033868762021	1.0
33334	ENSG00000272162	-0.1067906	-0.02724129	0.9149616931275172	1.0
33335	UBE2N	-0.106973454	-0.014315065	0.914816588944936	1.0
33336	ENSG00000262231	-0.10712322	-0.19422257	0.9146973945667767	1.0
33337	DSG1-AS1	-0.107163765	-0.054674506	0.9146651161697968	1.0
33338	LINC00200	-0.10721868	-0.03988062	0.9146218661302545	1.0
33339	ENSG00000259668	-0.10751439	-0.092806906	0.914386842547521	1.0
33340	ENSG00000232211	-0.107536785	-0.07430859	0.9143704785674265	1.0
33341	LINC00032-1	-0.1075629	-0.07871638	0.9143484730065191	1.0
33342	ZFAND3-DT	-0.10772496	-0.18874542	0.9142206394415611	1.0
33343	MIR223HG	-0.1077497	-0.120680496	0.9142005369033543	1.0
33344	ENSG00000290683	-0.10795327	-0.03205333	0.9140394734380937	1.0
33345	IKZF4	-0.10800935	-0.019119017	0.9139949509093451	1.0
33346	SNHG21	-0.10832645	-0.066523634	0.9137440325285449	1.0
33347	NOP56P1	-0.10847153	-0.10577894	0.9136281206413669	1.0
33348	ENSG00000274167	-0.108720995	-0.22293226	0.9134296949572054	1.0
33349	ENSG00000285822	-0.108806	-0.081133604	0.913362540503897	1.0
33350	BSN	-0.108952306	-0.03441331	0.9132473539982122	1.0
33351	ENSG00000270021	-0.10941156	-0.18982819	0.9128830514517053	1.0
33352	ENSG00000271943	-0.10955156	-0.058142073	0.9127720606969436	1.0
33353	ENSG00000288025	-0.10955799	-0.033919282	0.9127667734346621	1.0
33354	TMEM225	-0.10961824	-0.22480196	0.9127181000208163	1.0
33355	UBALD1	-0.10982769	-0.023273678	0.9125529293505918	1.0
33356	TBC1D13	-0.109973595	-0.021414815	0.9124369419503846	1.0
33357	ENSG00000289470	-0.110041484	-0.049612883	0.9123829762358957	1.0
33358	MIR548XHG	-0.110096276	-0.047938325	0.9123397876668812	1.0
33359	LINC02952	-0.11020603	-0.19367826	0.9122528500607754	1.0
33360	EXOC3L1	-0.110683225	-0.18740313	0.9118735570019287	1.0
33361	LINC02075	-0.110757485	-0.22716087	0.9118146777797864	1.0
33362	LINC00658	-0.1108551	-0.06974995	0.9117383661303671	1.0
33363	ENSG00000268355	-0.110877395	-0.2274206	0.9117195935819161	1.0
33364	TTLL6	-0.11090918	-0.051659115	0.9116954354837896	1.0
33365	LINC01315	-0.11111285	-0.20722425	0.9115330833178273	1.0
33366	HCCS	-0.11119959	-0.053320717	0.9114645747268393	1.0
33367	ENSG00000288938	-0.111309044	-0.1933416	0.9113783599462811	1.0
33368	UNC119	-0.11131455	-0.049450364	0.9113742265864198	1.0
33369	ENSG00000262039	-0.11135922	-0.0446521	0.9113383102788779	1.0
33370	ENSG00000251446	-0.11143096	-0.1591098	0.91128167015604	1.0
33371	TMEM161B	-0.11144147	-0.0133069595	0.911273200028508	1.0
33372	NDUFV2-AS1	-0.11147699	-0.041048937	0.9112450099579648	1.0
33373	ZNF16	-0.11149797	-0.025375508	0.9112286537957892	1.0
33374	OR8G5	-0.11153396	-0.19423917	0.911199994260816	1.0
33375	ENSG00000287313	-0.1115505	-0.22881684	0.9111858818805989	1.0
33376	ENSG00000283376	-0.111705594	-0.1568074	0.9110638650234798	1.0
33377	ADH4	-0.11171892	-0.052492253	0.9110534633504822	1.0
33378	HYDIN	-0.11187732	-0.023386994	0.9109278084980457	1.0
33379	DDX18P4	-0.1119724	-0.20328894	0.9108519246927507	1.0
33380	BOK	-0.11229472	-0.030081466	0.910596876547668	1.0
33381	RAET1G	-0.11231833	-0.1320054	0.9105774935218485	1.0
33382	ENSG00000263781	-0.11248949	-0.23077953	0.9104414098753234	1.0
33383	ENSG00000265739	-0.11263951	-0.09639007	0.9103247271072143	1.0
33384	HSD17B1-AS1	-0.11266834	-0.058114715	0.9103000179497275	1.0
33385	ENSG00000226349	-0.1129134	-0.057547133	0.9101057896018789	1.0
33386	GATAD2B	-0.11307319	-0.007118738	0.909979738991898	1.0
33387	TOP1MT	-0.11311544	-0.029594986	0.9099460696890249	1.0
33388	IPO8	-0.11314607	-0.013179535	0.9099218692207394	1.0
33389	MKX-AS1	-0.11317397	-0.15786794	0.9098997875063028	1.0
33390	LINC01661	-0.11343468	-0.06311792	0.9096923112015614	1.0
33391	ENSG00000278276	-0.11350333	-0.2328477	0.909637689232352	1.0
33392	FOXJ3	-0.11353082	-0.0078055845	0.9096166938967811	1.0
33393	SCT	-0.11371261	-0.15226394	0.9094722558125139	1.0
33394	ENSG00000280191	-0.113801025	-0.23346327	0.9094017092573987	1.0
33395	GRM4	-0.113985375	-0.056485042	0.9092566362098023	1.0
33396	POLR2J3	-0.11404577	-0.018124362	0.9092085280697791	1.0
33397	USP4	-0.114099875	-0.010381794	0.9091657915875438	1.0
33398	BABAM1	-0.11416228	-0.023307208	0.9091162783845788	1.0
33399	VPS39	-0.11424078	-0.012740292	0.9090541810348096	1.0
33400	ENSG00000286975	-0.114348814	-0.1318058	0.9089675523550738	1.0
33401	ENSG00000244701	-0.11444422	-0.03008992	0.908893076565154	1.0
33402	FCRL1	-0.11449498	-0.1008116	0.908851919836227	1.0
33403	ENSG00000272836	-0.11449717	-0.153611	0.9088502736805905	1.0
33404	ENSG00000286478	-0.11458283	-0.09476649	0.9087830081185729	1.0
33405	ENSG00000261294	-0.11464853	-0.23521759	0.9087299394766879	1.0
33406	LINC02735	-0.11478244	-0.1253116	0.9086244465974846	1.0
33407	WEE1P2	-0.11485957	-0.12245142	0.9085643574631435	1.0
33408	NAALADL2-AS3	-0.11514735	-0.07355773	0.9083346188260351	1.0
33409	ENSG00000272834	-0.115274616	-0.23653837	0.9082337206606275	1.0
33410	PRDM16-DT	-0.115348995	-0.08984529	0.9081754310424177	1.0
33411	PHF2P2	-0.11555322	-0.062282987	0.9080152669700094	1.0
33412	PARP16	-0.11556805	-0.01766889	0.9080019612093739	1.0
33413	ENSG00000272936	-0.11581241	-0.12222573	0.9078075544209548	1.0
33414	GRSF1	-0.11643037	-0.01758521	0.9073187685754374	1.0
33415	LINC01753	-0.1164685	-0.14302026	0.9072880437985843	1.0
33416	UCKL1	-0.11671668	-0.015978865	0.9070920064363669	1.0
33417	ENSG00000285783	-0.11680499	-0.05454915	0.907021701794528	1.0
33418	ENSG00000276417	-0.116838105	-0.10359004	0.9069953275462158	1.0
33419	ARPP21-AS1	-0.117022775	-0.24016275	0.9068483599544852	1.0
33420	ENSG00000237301	-0.117102	-0.11691392	0.9067875433914914	1.0
33421	URGCP-MRPS24	-0.11741047	-0.15272966	0.9065443561573352	1.0
33422	USP18	-0.1174142	-0.068084724	0.9065385733640794	1.0
33423	LURAP1L	-0.11741615	-0.013335896	0.9065376929930001	1.0
33424	PPM1B-DT	-0.117569655	-0.21541576	0.906415394154197	1.0
33425	TBCA	-0.11760917	-0.010763415	0.906384694729984	1.0
33426	POM121L9P-1	-0.11781695	-0.09374383	0.9062196493545039	1.0
33427	TDRD5	-0.117834955	-0.05623902	0.9062055800747254	1.0
33428	PRR34	-0.1178556	-0.24191181	0.9061884763408932	1.0
33429	ACCSL	-0.11789887	-0.16463456	0.9061561277543873	1.0
33430	ENSG00000258119	-0.11798735	-0.086427204	0.9060844406065058	1.0
33431	TATDN2	-0.118000984	-0.02059413	0.9060743680272132	1.0
33432	NATD1	-0.11821598	-0.05979307	0.9059049943105543	1.0
33433	C13orf42	-0.11828341	-0.06734916	0.9058498214963691	1.0
33434	ENSG00000256594	-0.11835084	-0.046822008	0.9057969939168609	1.0
33435	ENSG00000272092	-0.118480735	-0.1271507	0.9056936569956152	1.0
33436	NPIPB3	-0.11865113	-0.027461883	0.9055592256261727	1.0
33437	FAM98C	-0.11868429	-0.042506233	0.9055332337092916	1.0
33438	BMS1P14	-0.11873285	-0.100755095	0.9054942369079606	1.0
33439	ENSG00000261734	-0.11890028	-0.13878815	0.9053610536685534	1.0
33440	ENSG00000286710	-0.11899166	-0.1518023	0.9052886234966133	1.0
33441	TSPAN31	-0.119051985	-0.042289946	0.9052418728679765	1.0
33442	MUC20P1	-0.119251415	-0.043125007	0.9050837912186183	1.0
33443	GLT1D1	-0.11938793	-0.035644177	0.904975078280775	1.0
33444	ELOA	-0.1193929	-0.018874262	0.904971371204751	1.0
33445	LOXL2	-0.11949339	-0.010142075	0.9048921687797912	1.0
33446	PHLDA1-AS1	-0.1195618	-0.19121185	0.904837174002306	1.0
33447	ENSG00000224819	-0.119654804	-0.06569796	0.9047642366461969	1.0
33448	ANGEL2	-0.119899735	-0.017283294	0.9045701458834386	1.0
33449	RRN3P2	-0.11993189	-0.02547498	0.9045447111313248	1.0
33450	ZNF280B	-0.11995982	-0.052885022	0.9045220174439157	1.0
33451	ENSG00000291194	-0.12004866	-0.06259502	0.9044516763260131	1.0
33452	HAT1	-0.12005254	-0.016328724	0.9044490076953018	1.0
33453	ENSG00000231104	-0.12012135	-0.063326776	0.9043949049403388	1.0
33454	ENSG00000267422	-0.120459326	-0.08569741	0.9041258714459062	1.0
33455	LINC01931	-0.12046015	-0.050110843	0.9041260040242617	1.0
33456	PSMD10	-0.12046516	-0.059586342	0.9041224873623839	1.0
33457	ENSG00000254733	-0.12060198	-0.022163011	0.9040139025722498	1.0
33458	SLC9A8	-0.12063188	-0.013905241	0.9039901133274065	1.0
33459	ENSG00000228627	-0.12064412	-0.11543146	0.9039802309562662	1.0
33460	ENSG00000259198	-0.120655335	-0.24771313	0.9039705939047604	1.0
33461	ENSG00000257262	-0.12068052	-0.14752635	0.9039517165788676	1.0
33462	SFN	-0.12070798	-0.20941517	0.903929965076086	1.0
33463	CREB3L2-AS1	-0.1207635	-0.16077562	0.9038874327021217	1.0
33464	SMCO4	-0.12077249	-0.017805057	0.9038787552713827	1.0
33465	LINC01949	-0.120989904	-0.11273	0.9037061123031862	1.0
33466	LINC01273	-0.121208206	-0.09880036	0.9035339424488906	1.0
33467	ENPP5	-0.12129928	-0.08045514	0.9034608508077884	1.0
33468	TMTC4	-0.12152802	-0.015640894	0.9032801933444623	1.0
33469	WWC3	-0.12159194	-0.011805086	0.9032298016363456	1.0
33470	ENSG00000249753	-0.121648274	-0.058565814	0.903184851677555	1.0
33471	ENSG00000268107	-0.121759646	-0.09824522	0.9030971663905663	1.0
33472	MED26	-0.12179516	-0.01935349	0.9030686444942935	1.0
33473	AGAP4	-0.12195145	-0.028841795	0.9029452639650237	1.0
33474	ENSG00000287008	-0.12203551	-0.086075805	0.9028782161774769	1.0
33475	CTXND2	-0.122080795	-0.09085349	0.9028422742154296	1.0
33476	GIN1	-0.122146934	-0.03349468	0.9027906707146547	1.0
33477	ENSG00000271519	-0.122292	-0.16623758	0.9026751292866997	1.0
33478	TMEM212	-0.12238535	-0.065006524	0.9026009567118725	1.0
33479	DCTN6-DT	-0.12258614	-0.15948252	0.9024415523779068	1.0
33480	BCL2L2	-0.122887336	-0.024070296	0.9022041368978149	1.0
33481	ENSG00000287085	-0.12289276	-0.20284146	0.9022006300384617	1.0
33482	ALDH5A1	-0.12290788	-0.023936644	0.9021873783822971	1.0
33483	CNNM4	-0.12293856	-0.01729549	0.9021634767459883	1.0
33484	ENSG00000267707	-0.12294542	-0.0588876	0.9021579512448975	1.0
33485	ENSG00000279147	-0.122970074	-0.104971044	0.9021379632963206	1.0
33486	ENSG00000231413	-0.12311	-0.25280017	0.9020266870097144	1.0
33487	CALHM5	-0.12311915	-0.0866217	0.9020201935958645	1.0
33488	ENSG00000287187	-0.123219095	-0.25302884	0.9019403002681523	1.0
33489	ENSG00000288554	-0.12329538	-0.2278533	0.9018802987637011	1.0
33490	COL5A2	-0.123392515	-0.00789874	0.901803990552982	1.0
33491	IGSF22	-0.12374323	-0.12494208	0.9015253021674454	1.0
33492	ANKRD46	-0.12379653	-0.022045579	0.9014839554836592	1.0
33493	ENSG00000257454	-0.123822875	-0.06950427	0.9014632630092231	1.0
33494	ENSG00000289280	-0.12405165	-0.13932699	0.9012817023590204	1.0
33495	CMTR1	-0.1240895	-0.016642636	0.9012521910235652	1.0
33496	ENSG00000287600	-0.12413617	-0.254937	0.9012142052374881	1.0
33497	ENSG00000272483	-0.12416537	-0.1961725	0.901194106359504	1.0
33498	RPL14P1	-0.12420907	-0.15596922	0.9011581147569396	1.0
33499	MSMO1	-0.12421163	-0.02640818	0.901155412673593	1.0
33500	CEP19	-0.12431178	-0.11679168	0.9010761011213322	1.0
33501	ANKRD7	-0.124322064	-0.0293475	0.9010679712192653	1.0
33502	ENSG00000188850	-0.124569386	-0.09569917	0.9008714013171203	1.0
33503	ENSG00000284721	-0.12472154	-0.10437711	0.9007511372616007	1.0
33504	ENSG00000261779	-0.12472884	-0.21761654	0.900745993006884	1.0
33505	ENSG00000267515	-0.12473746	-0.21218672	0.9007382474825687	1.0
33506	SEPTIN7P11	-0.12474142	-0.1259548	0.9007351537796928	1.0
33507	HBS1L	-0.12485004	-0.014185647	0.9006500609663869	1.0
33508	CDADC1	-0.1249446	-0.022019211	0.900574979507902	1.0
33509	FZD2	-0.124971054	-0.06254672	0.9005542160661928	1.0
33510	MAIP1	-0.124979	-0.027368769	0.9005482280976627	1.0
33511	ENSG00000226329	-0.12509179	-0.09127532	0.900457787421002	1.0
33512	FBP2P1	-0.12512758	-0.2190644	0.9004302976924711	1.0
33513	ENSG00000286748	-0.12528521	-0.12828554	0.9003048024495861	1.0
33514	ENSG00000263171	-0.12545884	-0.25770822	0.9001671280795966	1.0
33515	ENSG00000227193	-0.12550697	-0.081305176	0.9001297356548965	1.0
33516	ENSG00000234597	-0.12570104	-0.116848476	0.8999757448619164	1.0
33517	ETFBKMT	-0.12576637	-0.05084221	0.8999242110573529	1.0
33518	ENSG00000263424	-0.1257693	-0.1495936	0.8999217943928799	1.0
33519	TMCO2	-0.12584315	-0.19604522	0.8998629226202661	1.0
33520	TMEM128	-0.12585096	-0.033881217	0.8998577681730469	1.0
33521	NPIPB2	-0.12593877	-0.031098057	0.8997877225585107	1.0
33522	GPT2	-0.12601455	-0.027261926	0.8997280878652003	1.0
33523	ENSG00000286754	-0.12639111	-0.25965998	0.8994292080046697	1.0
33524	ENSG00000279080	-0.12639481	-0.10333348	0.899426291329229	1.0
33525	ALDH1L1-AS2	-0.12647647	-0.08457901	0.8993620112956083	1.0
33526	ANKRD6	-0.1268804	-0.018614098	0.8990430642433098	1.0
33527	ENSG00000255523	-0.1270921	-0.16297476	0.8988746736478521	1.0
33528	TMEM138	-0.12711078	-0.025715195	0.8988608726419725	1.0
33529	NUP35	-0.12724312	-0.021783836	0.8987557093036669	1.0
33530	ENSG00000251615	-0.12731251	-0.056016833	0.8987002892973923	1.0
33531	ZNF576	-0.12768912	-0.07304198	0.8984034056500029	1.0
33532	ENSG00000236723	-0.1280357	-0.053244352	0.8981277173079607	1.0
33533	ENSG00000215869	-0.12810253	-0.04607284	0.8980754594068348	1.0
33534	GFOD1-AS1	-0.12815607	-0.26332176	0.8980324334910655	1.0
33535	RPS6KB2-AS1	-0.12829566	-0.12874663	0.8979238678623281	1.0
33536	LINC03019	-0.12850799	-0.12748827	0.8977547700752858	1.0
33537	LINC01252	-0.12859756	-0.051571723	0.8976844175937955	1.0
33538	ENSG00000278291	-0.12874888	-0.26452887	0.897563351421618	1.0
33539	ENSG00000280132	-0.12882875	-0.10772432	0.8975019952940644	1.0
33540	ENSG00000214708	-0.12896195	-0.26497507	0.8973947662910164	1.0
33541	ENSG00000254789	-0.12908348	-0.10961985	0.8973006198423631	1.0
33542	ZBTB11-AS1	-0.12916128	-0.09192666	0.8972377079596859	1.0
33543	COX17	-0.1292231	-0.03268668	0.8971894599897255	1.0
33544	ENSG00000254092	-0.12922563	-0.041378353	0.8971872472034306	1.0
33545	RNU4-85P	-0.12923187	-0.26557985	0.8971812056069132	1.0
33546	LRRC74A	-0.12924545	-0.08076086	0.8971715941879757	1.0
33547	FAM83A	-0.12926047	-0.11652021	0.8971590973948187	1.0
33548	ENSG00000250725	-0.1293191	-0.19483085	0.897112358800382	1.0
33549	SELENOI	-0.12950619	-0.015657699	0.8969650954758934	1.0
33550	TMEM196	-0.12960948	-0.07740307	0.8968844440750241	1.0
33551	EPB41L4A-AS1	-0.12996827	-0.049937714	0.8965994554256833	1.0
33552	ATP1B3-AS1	-0.13010278	-0.14833197	0.8964922165991019	1.0
33553	NFU1	-0.1302557	-0.021778747	0.8963720376126864	1.0
33554	ENSG00000233060	-0.13029061	-0.11072033	0.8963444968505095	1.0
33555	ENSG00000286256	-0.13031639	-0.11194147	0.8963237540034698	1.0
33556	ENSG00000229227	-0.13033205	-0.20656131	0.8963107999427501	1.0
33557	ENSG00000272626	-0.13053416	-0.19198169	0.8961509359315276	1.0
33558	PTGDR2	-0.13058083	-0.24061945	0.8961144406421006	1.0
33559	INCA1	-0.13074589	-0.070363894	0.8959848128721604	1.0
33560	ENSG00000269296	-0.13078329	-0.2687983	0.8959538559791769	1.0
33561	ENSG00000229195	-0.13093296	-0.042581506	0.8958366748793236	1.0
33562	ENSG00000286894	-0.13096574	-0.21273498	0.8958118695927979	1.0
33563	HMGN2P35	-0.13100505	-0.24094176	0.895778889398789	1.0
33564	LINC02115	-0.13115174	-0.15142907	0.8956631325395302	1.0
33565	ENSG00000288563	-0.13125873	-0.06225011	0.8955785640159646	1.0
33566	ENSG00000285602	-0.13140628	-0.14517319	0.8954610994881591	1.0
33567	IGSF1	-0.13181901	-0.04267091	0.8951358161918966	1.0
33568	HDAC4-AS1	-0.13182373	-0.19271266	0.8951319315687707	1.0
33569	RAB7B	-0.13220038	-0.041314717	0.8948341744777779	1.0
33570	SIN3B	-0.13231938	-0.012850702	0.8947401344151289	1.0
33571	LILRB4	-0.13237226	-0.10923466	0.8946970940617232	1.0
33572	AMY1B	-0.13248253	-0.27235553	0.8946098446612669	1.0
33573	FARS2	-0.13248812	-0.008750787	0.8946065769387928	1.0
33574	LSM2	-0.13254037	-0.04940027	0.8945647540266783	1.0
33575	ENSG00000291075	-0.1325425	-0.03078587	0.8945634671630025	1.0
33576	ADAM15	-0.13270415	-0.037697967	0.8944356954569235	1.0
33577	ENSG00000287265	-0.13282199	-0.13460688	0.8943430386288871	1.0
33578	ACKR4	-0.13288015	-0.061549727	0.8942960749685644	1.0
33579	ENSG00000286749	-0.13325949	-0.043293465	0.8939970316649628	1.0
33580	MYO15A	-0.13326788	-0.04207844	0.8939897243015832	1.0
33581	ENSG00000258214	-0.13330765	-0.1278829	0.8939576458275629	1.0
33582	ZKSCAN1	-0.13336773	-0.012793643	0.8939107897532764	1.0
33583	ENSG00000236162	-0.1335017	-0.23205578	0.8938049385046869	1.0
33584	ADAT3	-0.13359281	-0.05713763	0.8937327776828194	1.0
33585	AKR1B1P6	-0.13360186	-0.2140532	0.893725183387283	1.0
33586	CHKB	-0.13364358	-0.019425776	0.8936929904389852	1.0
33587	ENSG00000287703	-0.13416572	-0.073940836	0.8932793521746036	1.0
33588	ENSG00000268049	-0.13421448	-0.24116409	0.8932409137621766	1.0
33589	DLX2-DT	-0.13429107	-0.18037921	0.8931798463241633	1.0
33590	STYXL2	-0.13482572	-0.093624026	0.8927584728802129	1.0
33591	ENSG00000286328	-0.1348849	-0.06796667	0.8927111535083752	1.0
33592	ENSG00000259760	-0.13495012	-0.2774814	0.8926586486445566	1.0
33593	ZNF534	-0.13497724	-0.085674636	0.892637433190407	1.0
33594	ENSG00000287394	-0.13509919	-0.062757246	0.892541761617214	1.0
33595	ENSG00000280445	-0.13514304	-0.27786285	0.8925061337379463	1.0
33596	ENSG00000287225	-0.13523369	-0.17157353	0.8924361625988286	1.0
33597	DNTTIP1	-0.13525389	-0.027824834	0.8924196894544443	1.0
33598	CFAP61	-0.13529864	-0.04525489	0.8923847828930953	1.0
33599	TBRG4	-0.13570523	-0.037467945	0.8920624898047194	1.0
33600	ITPRIPL1	-0.13577941	-0.14193587	0.8920030568647114	1.0
33601	ZBED3	-0.135988	-0.033674598	0.8918391877230816	1.0
33602	RGPD1	-0.13601871	-0.049338926	0.8918153646877602	1.0
33603	OBSL1	-0.13610668	-0.019300949	0.8917452841328295	1.0
33604	RIPPLY3	-0.1362095	-0.12747608	0.8916648879383308	1.0
33605	ENSG00000225680	-0.13621001	-0.08710774	0.8916630389608493	1.0
33606	ENSG00000216480	-0.13627537	-0.24890158	0.891611495376686	1.0
33607	ENSG00000279480	-0.13627574	-0.28025267	0.8916107147802911	1.0
33608	ZSCAN25	-0.13660158	-0.026957653	0.8913539954847476	1.0
33609	TGM3	-0.13661939	-0.116268784	0.8913397532011057	1.0
33610	OR51L1	-0.13668162	-0.28109682	0.8912898987736273	1.0
33611	TMEM17	-0.13676617	-0.09362683	0.8912238565941908	1.0
33612	DIXDC1	-0.13706742	-0.011695092	0.8909859915154961	1.0
33613	ENSG00000287856	-0.13728143	-0.05210224	0.8908165042110702	1.0
33614	USP44	-0.13731708	-0.04651242	0.8907883611030913	1.0
33615	ENSG00000224541	-0.13743538	-0.09030569	0.8906944548475235	1.0
33616	MICU1	-0.1374486	-0.009650067	0.8906848416285742	1.0
33617	LYNX1-SLURP2	-0.13747779	-0.14566065	0.8906608230110853	1.0
33618	ENSG00000287396	-0.13776293	-0.28334528	0.8904352722360362	1.0
33619	ENSG00000274492	-0.1380669	-0.16655114	0.8901972279648386	1.0
33620	ENSG00000272104	-0.13808993	-0.079093605	0.8901776196513884	1.0
33621	ENSG00000272149	-0.13809599	-0.14316237	0.8901720694872449	1.0
33622	SLC26A10	-0.13822713	-0.074198455	0.8900693384631148	1.0
33623	GPC6-AS2	-0.13848947	-0.15366726	0.8898619502266336	1.0
33624	TAT-AS1	-0.13863803	-0.16458495	0.8897447767254041	1.0
33625	MSTO1	-0.1386874	-0.025974449	0.8897057845599436	1.0
33626	NOL7	-0.13871899	-0.028606482	0.889680816608694	1.0
33627	CASC6	-0.13872689	-0.079492316	0.8896747267367415	1.0
33628	FRG2GP	-0.1388972	-0.28573954	0.8895389453404031	1.0
33629	VN2R19P	-0.13911726	-0.1172932	0.8893664683670961	1.0
33630	ENSG00000290098	-0.13926046	-0.06020209	0.8892531203297384	1.0
33631	MEA1	-0.13927408	-0.05576108	0.889242665746024	1.0
33632	ENSG00000271828	-0.13958083	-0.17286983	0.8889987968325199	1.0
33633	ENSG00000259730	-0.13965812	-0.2199925	0.8889380210376189	1.0
33634	ENSG00000287446	-0.13981967	-0.28766337	0.8888100861731385	1.0
33635	ENSG00000246465	-0.13998832	-0.18343014	0.8886775146613115	1.0
33636	CZIB-DT	-0.14013088	-0.2882973	0.8885642138641501	1.0
33637	ENSG00000249061	-0.14015011	-0.06273666	0.8885493568550061	1.0
33638	ENSG00000286703	-0.14023826	-0.13901679	0.8884799665487965	1.0
33639	ENSG00000287713	-0.14057359	-0.18571378	0.8882150619745359	1.0
33640	HMCN1	-0.14061408	-0.020059606	0.8881834100118531	1.0
33641	TXNRD1	-0.1406558	-0.01600132	0.8881508576368095	1.0
33642	ISCU	-0.14066371	-0.039040685	0.8881451191667857	1.0
33643	GIGYF1	-0.14071372	-0.015475774	0.8881048634798676	1.0
33644	ENSG00000253174	-0.14074881	-0.14823644	0.8880769376573621	1.0
33645	LIPK	-0.14097051	-0.13426025	0.8879009316015131	1.0
33646	FAM78A	-0.14102508	-0.085321106	0.8878586021341232	1.0
33647	SDHAP1-1	-0.1410333	-0.041368995	0.8878521899579443	1.0
33648	CHTOP	-0.1410414	-0.021249738	0.8878459932249805	1.0
33649	ZNF354C	-0.14109506	-0.026751414	0.8878037369114776	1.0
33650	NOS1	-0.1411039	-0.027693324	0.8877968197678265	1.0
33651	ENSG00000260409	-0.14135239	-0.08428451	0.887599936687264	1.0
33652	EIF2B5	-0.14159255	-0.026756171	0.8874104089110522	1.0
33653	UPK1A	-0.14162806	-0.14855991	0.8873828677148541	1.0
33654	FAM66A	-0.14164868	-0.04832457	0.887366629279863	1.0
33655	ENSG00000249318	-0.14194475	-0.2488213	0.8871323030460629	1.0
33656	KIDINS220	-0.14197706	-0.009882731	0.8871070345864194	1.0
33657	CTSL3P-1	-0.14203402	-0.17303951	0.8870608758126062	1.0
33658	NPPB	-0.14203924	-0.29228145	0.8870567459627996	1.0
33659	ENSG00000247193	-0.14210056	-0.15816015	0.8870094303630874	1.0
33660	MTX3	-0.14218593	-0.029525112	0.8869423526141891	1.0
33661	DMAC2L	-0.1422185	-0.02748978	0.8869165201852491	1.0
33662	TMCC1	-0.14226636	-0.009175623	0.8868785197415348	1.0
33663	ENSG00000249335	-0.14260028	-0.04212906	0.8866148521227633	1.0
33664	PPP1R9A	-0.14274581	-0.008392701	0.8864998218251028	1.0
33665	TDRKH-AS1	-0.14294787	-0.16482465	0.886339167073357	1.0
33666	OR1C1	-0.14306897	-0.21910706	0.8862435095208944	1.0
33667	ENSG00000227407	-0.14315236	-0.0740185	0.8861785035954951	1.0
33668	FAM181A	-0.14319727	-0.1205635	0.8861431222200935	1.0
33669	ENSG00000248787	-0.14319827	-0.055933733	0.8861425482301555	1.0
33670	BDH2P1	-0.14321238	-0.2318601	0.8861327310714595	1.0
33671	ENSG00000286887	-0.14340387	-0.2137309	0.885980065233625	1.0
33672	PDF	-0.14355083	-0.25036672	0.8858639880091992	1.0
33673	ENSG00000287026	-0.1437016	-0.14400731	0.8857457710453326	1.0
33674	ENSG00000232719	-0.14378865	-0.20053446	0.8856775782996724	1.0
33675	ENSG00000259209	-0.14392978	-0.07495475	0.8855647438448542	1.0
33676	ENSG00000290147	-0.14406721	-0.23730403	0.8854572911444423	1.0
33677	GNRH1	-0.14415295	-0.060134657	0.8853881214740108	1.0
33678	ICE2	-0.14417328	-0.015775746	0.8853728206242166	1.0
33679	SSXP3	-0.14420862	-0.29685354	0.8853435790169786	1.0
33680	PURPL	-0.14430718	-0.06363689	0.8852669371521346	1.0
33681	PCID2	-0.14434034	-0.01851257	0.8852408610201293	1.0
33682	RUBCN	-0.14452735	-0.016896868	0.8850929273731002	1.0
33683	COQ4	-0.14455266	-0.025200535	0.88507316621699	1.0
33684	PM20D1	-0.14465693	-0.08880259	0.8849906217400745	1.0
33685	ENSG00000278737	-0.14473133	-0.29793313	0.8849308873500707	1.0
33686	ENSG00000262899	-0.1447325	-0.25163978	0.8849309988571168	1.0
33687	ENSG00000259468	-0.14475042	-0.23561908	0.8849158121742589	1.0
33688	CLN8-AS1	-0.14482585	-0.13553274	0.8848563403309702	1.0
33689	HOXA6	-0.14485471	-0.035835337	0.8848345807082416	1.0
33690	ENSG00000229491	-0.1448816	-0.080938324	0.8848130140613054	1.0
33691	ENSG00000232120	-0.1450384	-0.09496776	0.8846889857645409	1.0
33692	PRDM15	-0.14526157	-0.02341224	0.8845133410576724	1.0
33693	CTSLP2-1	-0.14526613	-0.25417507	0.8845096126234253	1.0
33694	MOB3C	-0.14527483	-0.04414217	0.8845027407442088	1.0
33695	HIPK1	-0.14540747	-0.016002253	0.8843984919677836	1.0
33696	LINC02050	-0.14547437	-0.10510174	0.8843449726380074	1.0
33697	ENSG00000279792	-0.14580435	-0.10953411	0.8840839621856722	1.0
33698	NBEAP4	-0.14586705	-0.16070315	0.8840344422867995	1.0
33699	GBX2-AS1	-0.14591765	-0.060981046	0.8839955317591537	1.0
33700	ENSG00000287332	-0.14618766	-0.10078539	0.8837825070409813	1.0
33701	ERICH2-DT	-0.14651832	-0.049108658	0.883520988444912	1.0
33702	RPL7P44	-0.14660345	-0.3018491	0.8834530081849107	1.0
33703	LINC02772	-0.14684935	-0.11350684	0.8832596392950994	1.0
33704	SLC13A4	-0.14687002	-0.052423194	0.8832440153595715	1.0
33705	TRIM53CP	-0.14699082	-0.25374582	0.8831484240317397	1.0
33706	ENSG00000254397	-0.14706597	-0.12312173	0.8830886462678732	1.0
33707	PEX7	-0.1471612	-0.026178783	0.8830135306318512	1.0
33708	ENSG00000213386	-0.14729442	-0.30330825	0.8829076561958179	1.0
33709	RPL7AP45	-0.1473817	-0.15231091	0.8828402745671331	1.0
33710	ENSG00000268390	-0.14742488	-0.16986194	0.8828047021288963	1.0
33711	C10orf55	-0.14757077	-0.1314423	0.882690733990017	1.0
33712	SRGAP3-AS2	-0.14786017	-0.30447778	0.8824611803334423	1.0
33713	ENSG00000286933	-0.14809085	-0.30500007	0.8822791292055594	1.0
33714	ENSG00000261786	-0.14816509	-0.16138148	0.882221634483229	1.0
33715	COMMD6	-0.1482969	-0.041082997	0.8821180212547124	1.0
33716	LINC00411	-0.14830759	-0.19914386	0.8821112307788188	1.0
33717	ENSG00000250267	-0.14832231	-0.11063473	0.882097257703701	1.0
33718	SLC22A12	-0.14832442	-0.30550045	0.8820948286240864	1.0
33719	ZKSCAN4	-0.14844266	-0.07609985	0.8820024095952057	1.0
33720	EP300-AS1	-0.14866412	-0.12303229	0.8818267777735952	1.0
33721	OPRK1	-0.14868934	-0.15939975	0.8818077192776257	1.0
33722	BLOC1S1	-0.14875068	-0.044752352	0.8817595155443296	1.0
33723	ZNF223	-0.14886187	-0.04475547	0.8816720714622828	1.0
33724	GGT4P	-0.14895272	-0.24118643	0.8816015485655644	1.0
33725	LINC00536	-0.14916	-0.04642405	0.8814374864989504	1.0
33726	ENSG00000261310	-0.14919952	-0.19235958	0.8814044826986479	1.0
33727	MRPS31P5-1	-0.14927036	-0.066339955	0.8813494262308195	1.0
33728	ENSG00000227706	-0.14934964	-0.20586684	0.8812859203649441	1.0
33729	NIP7	-0.14935137	-0.09542097	0.881285886124955	1.0
33730	ZNF71	-0.14987524	-0.033924107	0.880872333098997	1.0
33731	ENSG00000285640	-0.14999619	-0.21490388	0.8807769868878659	1.0
33732	CDK6	-0.15007854	-0.010198704	0.8807123462327575	1.0
33733	ENSG00000268392	-0.15008557	-0.061337538	0.8807065278536353	1.0
33734	ENSG00000233064	-0.15015307	-0.091557935	0.8806537181705648	1.0
33735	LIN28A	-0.15018374	-0.1263432	0.8806290380064461	1.0
33736	ENSG00000277575	-0.15023367	-0.19224037	0.8805901345480475	1.0
33737	ENSG00000290577	-0.15028226	-0.28048572	0.8805506279574185	1.0
33738	AMTN	-0.15043004	-0.25126368	0.8804336287326711	1.0
33739	GVQW3	-0.15083778	-0.036421977	0.8801131648786396	1.0
33740	GOLGA2P10	-0.15095007	-0.076833196	0.8800251643545524	1.0
33741	ENSG00000289541	-0.15102647	-0.12742168	0.879963455266677	1.0
33742	ZSCAN20	-0.15109514	-0.04338717	0.8799100586337384	1.0
33743	ENSG00000287269	-0.15128554	-0.05178938	0.8797599963099176	1.0
33744	CUBNP3	-0.1516136	-0.18715061	0.8795004237862489	1.0
33745	AK8	-0.15180045	-0.039995283	0.8793541162062444	1.0
33746	ENSG00000287796	-0.15180288	-0.14161183	0.8793506941082153	1.0
33747	ENSG00000257452	-0.15198998	-0.06976765	0.8792041953038043	1.0
33748	AGAP12P	-0.15202473	-0.060697895	0.879176697585262	1.0
33749	USP41	-0.15208039	-0.31337762	0.8791318230103247	1.0
33750	HTR7P1	-0.15212017	-0.11093381	0.8791011291091834	1.0
33751	ENSG00000260706	-0.15212025	-0.0888027	0.8791017734057024	1.0
33752	HPAT5	-0.15266696	-0.31460655	0.878669239646533	1.0
33753	ENSG00000225012	-0.15269431	-0.14962097	0.8786477432626524	1.0
33754	TEX12	-0.15269737	-0.07424097	0.8786465220997319	1.0
33755	NR2C2	-0.1530148	-0.012150864	0.8783965423768709	1.0
33756	FSTL3	-0.15322936	-0.03617182	0.8782271416944122	1.0
33757	ENSG00000260796	-0.15349583	-0.10817277	0.8780158295679825	1.0
33758	TRPC5OS	-0.1535862	-0.12346254	0.8779459145825468	1.0
33759	COPG2	-0.15377206	-0.014473368	0.8777989372840511	1.0
33760	ENSG00000260616	-0.15380988	-0.1006041	0.877769065981568	1.0
33761	RFC3	-0.15395106	-0.020406187	0.8776580298968109	1.0
33762	TUBA4B	-0.15408988	-0.1984664	0.8775476254486299	1.0
33763	ENSG00000280173	-0.15410225	-0.14772315	0.8775395495394794	1.0
33764	ENSG00000274758	-0.15410948	-0.26975822	0.8775327428068819	1.0
33765	METAP1D	-0.15424922	-0.023430001	0.8774226939612466	1.0
33766	CENPP	-0.15455364	-0.0142208515	0.8771828683870473	1.0
33767	ENSG00000260390	-0.15473852	-0.31894776	0.8770359053766978	1.0
33768	ENSG00000287587	-0.15487066	-0.23462954	0.876931736853956	1.0
33769	ENSG00000258864	-0.1548932	-0.07935399	0.8769149732283331	1.0
33770	ENSG00000266505	-0.15490434	-0.28914255	0.8769057405952736	1.0
33771	ATP6V0E2	-0.15505366	-0.05326898	0.8767891324746564	1.0
33772	SDS	-0.15531436	-0.10657924	0.876584836037035	1.0
33773	RPL5P11	-0.15585247	-0.26218098	0.8761594220899237	1.0
33774	APOBEC3H	-0.1558951	-0.27112257	0.8761252329110083	1.0
33775	LINC01580	-0.15603629	-0.087391436	0.876015406690438	1.0
33776	ENSG00000264520	-0.15609512	-0.10557578	0.8759677079462462	1.0
33777	UBE2A	-0.15609995	-0.02850879	0.8759639628815048	1.0
33778	ENSG00000225236	-0.15622586	-0.32207808	0.8758635196939866	1.0
33779	ENSG00000260478	-0.15644613	-0.3225428	0.8756899160702232	1.0
33780	RTP3	-0.15649088	-0.32263768	0.8756546442853614	1.0
33781	RNF170	-0.15665948	-0.022647487	0.8755235605797345	1.0
33782	FGD5P1	-0.15672517	-0.2644517	0.8754715454817099	1.0
33783	ENSG00000261267	-0.15675056	-0.073640235	0.8754519653569081	1.0
33784	CCR6	-0.15692614	-0.09656647	0.8753118708439248	1.0
33785	ENSG00000234686	-0.15705377	-0.22606158	0.8752115463639141	1.0
33786	SMIM44	-0.15707791	-0.32384413	0.8751920167156629	1.0
33787	WASF2	-0.15711099	-0.011943487	0.8751673766632643	1.0
33788	LRRC37A17P	-0.15753336	-0.09640605	0.8748342881662213	1.0
33789	DHX57	-0.15785114	-0.017492214	0.8745839980830987	1.0
33790	RALB	-0.15786332	-0.02857844	0.8745739448074283	1.0
33791	RBM12	-0.15861763	-0.025028707	0.8739802577265529	1.0
33792	PINLYP	-0.15878715	-0.07986332	0.8738462463677578	1.0
33793	ALG10B	-0.1594944	-0.08082387	0.8732891974458795	1.0
33794	ENSG00000250950	-0.159519	-0.19436258	0.8732689147894142	1.0
33795	LINC01428	-0.15961121	-0.076893926	0.8731964126194363	1.0
33796	TLE6	-0.15968418	-0.09192723	0.873139712701692	1.0
33797	SLC16A12-AS1	-0.15969755	-0.2602197	0.8731303855462518	1.0
33798	ENSG00000263257	-0.15987606	-0.09804202	0.8729888628816853	1.0
33799	MIR378D2HG	-0.16000663	-0.33001477	0.8728845873198086	1.0
33800	LINC02931	-0.16020693	-0.33044562	0.8727268215755062	1.0
33801	MYH13	-0.16032833	-0.08533336	0.872632261584641	1.0
33802	ENSG00000281593	-0.16073267	-0.022321172	0.8723136918519085	1.0
33803	NDST2	-0.16080736	-0.033710886	0.8722551693790763	1.0
33804	ENSG00000255241	-0.16085684	-0.12799795	0.8722161765624443	1.0
33805	CCDC42	-0.16086403	-0.18228412	0.8722096431810487	1.0
33806	SYT14	-0.1610983	-0.047539983	0.8720261939956904	1.0
33807	ENSG00000285829	-0.1612135	-0.215504	0.8719344491663961	1.0
33808	WASF3	-0.1613019	-0.021841964	0.871865859963323	1.0
33809	CAMK2D	-0.16131483	-0.009201753	0.8718557470267554	1.0
33810	ENSG00000252139	-0.1613328	-0.27943993	0.8718411672384672	1.0
33811	GTF2IP14	-0.16140053	-0.07138791	0.8717882266019282	1.0
33812	ENSG00000284554	-0.16142258	-0.10603956	0.8717704955205716	1.0
33813	ENSG00000267070	-0.16151156	-0.07480778	0.8716998921435142	1.0
33814	UBE3C	-0.16167629	-0.011161916	0.8715712097612069	1.0
33815	ENSG00000279518	-0.16178624	-0.097669534	0.8714844750455927	1.0
33816	MIR3945HG	-0.16186365	-0.2064451	0.8714230708224379	1.0
33817	ENSG00000288936	-0.16193177	-0.098681495	0.8713702045819154	1.0
33818	FBXO3	-0.16207421	-0.026437916	0.8712575826781443	1.0
33819	GTF2IP12	-0.16210946	-0.1634704	0.8712297379845021	1.0
33820	PAIP1	-0.16226092	-0.026727865	0.8711104807847538	1.0
33821	SYNPO2L-AS1	-0.16234636	-0.046547465	0.8710428952261996	1.0
33822	ENSG00000254187	-0.16238809	-0.26880792	0.8710110707123192	1.0
33823	DENND5B	-0.16243668	-0.01252881	0.8709726132666793	1.0
33824	LINC02500	-0.16254252	-0.33540806	0.8708875233546348	1.0
33825	ENSG00000287104	-0.1629595	-0.27575997	0.8705606968862689	1.0
33826	ANKRD13A	-0.1629678	-0.020486532	0.8705538605947774	1.0
33827	NFRKB	-0.1629818	-0.021062506	0.870543416123268	1.0
33828	FAM86LP	-0.16309123	-0.29279825	0.8704561061000964	1.0
33829	ENSG00000237370	-0.16316484	-0.33670795	0.8703975605109049	1.0
33830	CLRN2	-0.16327293	-0.18337652	0.870313398010329	1.0
33831	SAMSN1-AS1	-0.163508	-0.17354998	0.8701292583975511	1.0
33832	ZFPM1-AS1	-0.16354588	-0.027182667	0.8700991429219638	1.0
33833	SMR3B	-0.16358262	-0.21853368	0.870069036339184	1.0
33834	TTC8	-0.16358796	-0.022115046	0.8700657681186585	1.0
33835	VN1R107P	-0.16360982	-0.3376435	0.8700472492405039	1.0
33836	MYL1	-0.16376251	-0.1694736	0.8699288944364512	1.0
33837	ENSG00000247810	-0.1638025	-0.15381417	0.8698965278636348	1.0
33838	OR13E1P	-0.16440074	-0.22530143	0.8694274397212762	1.0
33839	ENSG00000287740	-0.1645078	-0.20280069	0.8693418878543001	1.0
33840	LINC01570	-0.1645323	-0.14550683	0.8693218678136312	1.0
33841	ENSG00000258945	-0.16455238	-0.14545274	0.8693057166852782	1.0
33842	ENSG00000226707	-0.16500407	-0.34058246	0.868949797796047	1.0
33843	ENSG00000229044	-0.16514575	-0.09700416	0.8688385214478804	1.0
33844	MARK2P9	-0.1655941	-0.34184036	0.8684854404868476	1.0
33845	ENSG00000285724	-0.16564628	-0.11173416	0.8684456833121784	1.0
33846	ENSG00000230637	-0.16577205	-0.22929576	0.8683492246074302	1.0
33847	DHRS12	-0.16578642	-0.02906895	0.8683352914053402	1.0
33848	RAD51AP1P1	-0.16586584	-0.34239656	0.8682715950764361	1.0
33849	NDUFB7	-0.16598065	-0.048302073	0.8681826575205215	1.0
33850	GOLGA8T	-0.16622941	-0.19270793	0.8679857247257476	1.0
33851	CRIPT	-0.16656004	-0.03296288	0.8677270949021063	1.0
33852	PAXBP1-AS1	-0.16675723	-0.060233653	0.867570869434253	1.0
33853	ENSG00000285755	-0.16676377	-0.056248635	0.8675665677958372	1.0
33854	DNAH5	-0.16678683	-0.03940074	0.8675486818009343	1.0
33855	ENSG00000225424	-0.16720869	-0.17255853	0.867215027127661	1.0
33856	CAPN7	-0.1672569	-0.01269914	0.8671784633063626	1.0
33857	LINC02146	-0.16727622	-0.34536278	0.8671618630153346	1.0
33858	TSPY14P	-0.16736552	-0.34556204	0.8670916046019789	1.0
33859	SVOPL	-0.1673689	-0.06681598	0.8670894248640789	1.0
33860	LEPROT	-0.16759206	-0.037624408	0.8669147884323636	1.0
33861	PRPF3	-0.16760285	-0.015795434	0.8669064509643059	1.0
33862	ZNF598	-0.16762546	-0.04150552	0.8668881278759527	1.0
33863	EOGT	-0.16765335	-0.021946678	0.8668662801814028	1.0
33864	AFAP1-AS1	-0.16790156	-0.08797779	0.8666713058505046	1.0
33865	RBMS1P1	-0.16794033	-0.17499495	0.8666407500986647	1.0
33866	CFAP20DC-DT	-0.1681304	-0.035411254	0.8664910244136445	1.0
33867	ENSG00000260060	-0.16816612	-0.105625354	0.8664620884360936	1.0
33868	RPL6P10	-0.16820373	-0.28306225	0.8664337828609918	1.0
33869	ENSG00000254680	-0.16826805	-0.3474767	0.8663816114284556	1.0
33870	ENSG00000227148	-0.16833165	-0.3004407	0.866332212940158	1.0
33871	ZNF540	-0.16836894	-0.02990495	0.866303372495006	1.0
33872	ENSG00000264125	-0.16849314	-0.31918314	0.8662051039998557	1.0
33873	ENSG00000276449	-0.16851811	-0.11571487	0.8661872889379885	1.0
33874	ENSG00000286040	-0.16858315	-0.07907139	0.8661346533555196	1.0
33875	ENSG00000253983	-0.1687453	-0.0843118	0.8660081416816077	1.0
33876	ELOC	-0.16889662	-0.030785184	0.8658886922254706	1.0
33877	ENSG00000289484	-0.16891389	-0.10004434	0.8658758521815936	1.0
33878	IRGQ	-0.16907544	-0.03830693	0.8657478928439302	1.0
33879	LYNX1	-0.1691217	-0.061747447	0.8657118097803529	1.0
33880	ENSG00000225209	-0.16917264	-0.22351491	0.8656711504718564	1.0
33881	LINC01153	-0.16919054	-0.30228487	0.8656566445355256	1.0
33882	DMRTA1	-0.16949786	-0.21740031	0.8654143104755474	1.0
33883	ENSG00000231505	-0.16951436	-0.16440795	0.8654029717284788	1.0
33884	ENSG00000287756	-0.16967432	-0.13567726	0.8652777438023591	1.0
33885	ENSG00000276012	-0.16967991	-0.35045218	0.8652711610412221	1.0
33886	ENSG00000170089	-0.16977844	-0.08386143	0.8651950368363948	1.0
33887	HSD3B1	-0.16980097	-0.19067445	0.8651762895363503	1.0
33888	ZPBP	-0.16998355	-0.05432995	0.8650335803374862	1.0
33889	ENSG00000266527	-0.17010692	-0.18688345	0.8649362257612466	1.0
33890	NEK5	-0.17024605	-0.057943873	0.8648268077163375	1.0
33891	ENSG00000272541	-0.17028357	-0.29333034	0.8647975843065729	1.0
33892	DHX30	-0.17031728	-0.018276403	0.8647714972119512	1.0
33893	GDNF-AS1	-0.17036572	-0.023566624	0.8647335055999129	1.0
33894	NSUN4	-0.17037986	-0.026528504	0.8647221950936015	1.0
33895	NAT2	-0.17040156	-0.1452304	0.8647042817368888	1.0
33896	DPCD	-0.17072465	-0.0484026	0.8644516432686032	1.0
33897	TRIL	-0.17106645	-0.15474938	0.8641821542686327	1.0
33898	ENSG00000286763	-0.17107284	-0.14752407	0.8641766801379669	1.0
33899	GBAP1-1	-0.17110835	-0.05669029	0.8641492604830887	1.0
33900	CCZ1B	-0.17115787	-0.029206583	0.8641103010316694	1.0
33901	KCTD13-DT	-0.17148536	-0.16889699	0.8638515277600781	1.0
33902	ATP5F1C	-0.17151389	-0.022112546	0.8638305261315076	1.0
33903	KCTD21-AS1	-0.17153573	-0.06806564	0.8638131604075827	1.0
33904	ENSG00000260729	-0.17164116	-0.019505471	0.8637302618521729	1.0
33905	LINC00558	-0.17170359	-0.11266009	0.8636810174693106	1.0
33906	ENSG00000264164	-0.1717704	-0.2034509	0.8636276307298701	1.0
33907	ENSG00000259941	-0.17196542	-0.35528058	0.8634741309139874	1.0
33908	ENSG00000270212	-0.17203788	-0.2679301	0.8634171933381469	1.0
33909	ZNF112	-0.17205097	-0.038754143	0.8634087962334869	1.0
33910	ENSG00000284682	-0.17225754	-0.35595992	0.8632444930141524	1.0
33911	ZNF330	-0.17230546	-0.03361008	0.8632085462764265	1.0
33912	SNRPA1-DT	-0.17245615	-0.11602301	0.8630906871450785	1.0
33913	GAS5-AS1	-0.17283943	-0.20466855	0.8627872731859664	1.0
33914	ENSG00000224027	-0.17289886	-0.23962033	0.8627404408760034	1.0
33915	ENSG00000198277	-0.17301595	-0.28583908	0.8626503451408896	1.0
33916	ENSG00000268584	-0.17318529	-0.2156415	0.8625165399956807	1.0
33917	ENSG00000291078	-0.17334501	-0.076581985	0.8623907813858549	1.0
33918	LINC02550	-0.17335463	-0.07282241	0.8623833588488619	1.0
33919	ENSG00000225956	-0.17335925	-0.29985616	0.862379598601501	1.0
33920	TXNDC2	-0.17341019	-0.23029266	0.862338957129157	1.0
33921	ENSG00000284994	-0.17357333	-0.29964903	0.8622113823939539	1.0
33922	RN7SKP198	-0.17381863	-0.2068051	0.862017551854577	1.0
33923	OXCT2	-0.1740664	-0.24190627	0.8618232575317307	1.0
33924	ENSG00000287693	-0.1744597	-0.11581779	0.861516577964722	1.0
33925	CCDC7	-0.17472988	-0.013433747	0.8613029978003545	1.0
33926	TMEM134	-0.17525645	-0.05326027	0.8608885475766843	1.0
33927	BECN1	-0.17535292	-0.030438442	0.8608131834271986	1.0
33928	PPT2	-0.1757484	-0.03612355	0.8605028738643952	1.0
33929	ENSG00000217702	-0.17574853	-0.10472893	0.8605021228511622	1.0
33930	CD2BP2-DT	-0.17584996	-0.10694975	0.8604225788545021	1.0
33931	PFDN1	-0.17601615	-0.024053214	0.8602921160496677	1.0
33932	ENSG00000258170	-0.17616834	-0.19499306	0.8601714323495095	1.0
33933	TOMM20L	-0.17618307	-0.086919956	0.8601606125828668	1.0
33934	ENSG00000251187	-0.17638072	-0.20146675	0.8600047830130818	1.0
33935	ENSG00000241409	-0.17669965	-0.15034808	0.8597555079404808	1.0
33936	IL17F	-0.17713547	-0.27248767	0.8594118741287053	1.0
33937	LINC00370	-0.1772143	-0.18028235	0.8593507320382767	1.0
33938	ENSG00000275381	-0.17746112	-0.27490014	0.8591599645395777	1.0
33939	CADM2-AS2	-0.17798504	-0.21078719	0.8587449291073593	1.0
33940	ENSG00000283445	-0.17798999	-0.11910349	0.8587423770771364	1.0
33941	ENSG00000260858	-0.17801999	-0.32206962	0.8587174897735078	1.0
33942	ENSG00000273203	-0.17811158	-0.3683313	0.8586451096867226	1.0
33943	SAMD7	-0.17831048	-0.1272947	0.8584905166419126	1.0
33944	ENSG00000267406	-0.17840123	-0.16910131	0.8584186646158127	1.0
33945	TTC9C	-0.17842668	-0.036023714	0.858398992147353	1.0
33946	CALY	-0.17847672	-0.16878888	0.8583586386847442	1.0
33947	ENSG00000233936	-0.17857699	-0.26848006	0.8582796468495831	1.0
33948	CACNG5	-0.17870505	-0.12510304	0.8581798355271029	1.0
33949	LINC00898	-0.17874852	-0.23959818	0.8581453747945174	1.0
33950	ENSG00000250122	-0.17919657	-0.37066352	0.8577931902663886	1.0
33951	RN7SKP165	-0.1791983	-0.31972608	0.8577924278241373	1.0
33952	AIDA	-0.17927356	-0.036771383	0.8577339938954972	1.0
33953	ENSG00000289375	-0.17929542	-0.3708461	0.857715579777298	1.0
33954	ENSG00000285986	-0.17956156	-0.21499962	0.8575068911350532	1.0
33955	PCDHGA6	-0.17974614	-0.048304774	0.8573627459787201	1.0
33956	NOP56P3	-0.17975546	-0.16400863	0.8573549339109129	1.0
33957	RFX5-AS1	-0.17991886	-0.3721772	0.8572261463786929	1.0
33958	GAMT	-0.17996936	-0.09145243	0.8571875274931035	1.0
33959	CLINT1	-0.18006417	-0.012883631	0.8571133618200599	1.0
33960	ENSG00000287464	-0.18033841	-0.3214057	0.8568974033991811	1.0
33961	ENSG00000289480	-0.18055305	-0.1336748	0.8567288496811578	1.0
33962	ENSG00000249875	-0.1805904	-0.18997099	0.8567000063938288	1.0
33963	ENSG00000255506	-0.18062238	-0.14565228	0.8566739621689988	1.0
33964	ABCB5	-0.18063459	-0.07378076	0.8566656057914822	1.0
33965	PIKFYVE	-0.1808122	-0.016154299	0.8565265690904103	1.0
33966	ENSG00000283155	-0.18083568	-0.11864677	0.8565082627918994	1.0
33967	AARS2	-0.18093778	-0.031019423	0.8564274478049299	1.0
33968	ENSG00000291025	-0.18112516	-0.13871679	0.8562808432078146	1.0
33969	ENSG00000278255	-0.18114293	-0.23021856	0.8562667433351834	1.0
33970	ENSG00000285849	-0.1813022	-0.3751314	0.8561403312219713	1.0
33971	ENSG00000250696	-0.18145895	-0.19796494	0.8560178796935238	1.0
33972	ENSG00000236451	-0.18146268	-0.053448994	0.8560158231163657	1.0
33973	C17orf75	-0.18156075	-0.046290502	0.8559383096894633	1.0
33974	ENSG00000219201	-0.1815809	-0.23767097	0.8559216188432004	1.0
33975	ENSG00000230285	-0.1816095	-0.37580624	0.8558991639339671	1.0
33976	ENSG00000267688	-0.18161094	-0.11074515	0.8558998065294965	1.0
33977	ENSG00000289376	-0.18170331	-0.06508478	0.8558261141445989	1.0
33978	SMIM1	-0.18182938	-0.21355768	0.8557301126918881	1.0
33979	CLTA	-0.18183835	-0.021462763	0.8557210271098425	1.0
33980	ENSG00000286341	-0.18188898	-0.26681033	0.8556798223157799	1.0
33981	ENSG00000271996	-0.18192233	-0.20739225	0.8556546543899025	1.0
33982	PSEN2	-0.18195048	-0.025359679	0.85563317582826	1.0
33983	ENSG00000255321	-0.18207704	-0.29545873	0.855534694563615	1.0
33984	FBXW11P1	-0.18216078	-0.3769685	0.8554665524864662	1.0
33985	FGL2	-0.18242973	-0.051854502	0.8552573389043627	1.0
33986	USP9YP3	-0.18267164	-0.37804678	0.8550657028241825	1.0
33987	LINC02794	-0.18287538	-0.09633655	0.8549074291756411	1.0
33988	PIAS2	-0.1829872	-0.015983064	0.8548196758761545	1.0
33989	ENSG00000286443	-0.18303172	-0.3788048	0.8547831808858392	1.0
33990	ENSG00000271855	-0.1830813	-0.31517768	0.854745373189032	1.0
33991	SYT2	-0.18309505	-0.045182798	0.8547348681288903	1.0
33992	LINC02263	-0.18317915	-0.16994117	0.8546678461365738	1.0
33993	ENSG00000287403	-0.18323281	-0.37921947	0.8546254185164995	1.0
33994	ENSG00000279642	-0.18325199	-0.19194521	0.8546106759376257	1.0
33995	GLB1L3	-0.18330272	-0.1319251	0.8545712073417304	1.0
33996	POU2AF1	-0.18351321	-0.0892076	0.8544061089686661	1.0
33997	CEP68	-0.18377465	-0.02947825	0.854201714521539	1.0
33998	KCNG4	-0.18398179	-0.18675897	0.854037824520941	1.0
33999	HTR2A	-0.18398857	-0.06063864	0.8540335976839775	1.0
34000	DUSP23	-0.18401153	-0.20873865	0.8540144839306008	1.0
34001	EML5	-0.18415144	-0.028527584	0.8539068162338663	1.0
34002	LINC01996	-0.18417372	-0.33659378	0.853887628107378	1.0
34003	LINC02532	-0.18421316	-0.08261037	0.853858168386842	1.0
34004	C1orf162	-0.18430854	-0.110310294	0.8537827191825352	1.0
34005	ENSG00000232721	-0.18433268	-0.38157308	0.8537626075716379	1.0
34006	ENSG00000255438	-0.18437721	-0.17014045	0.8537280726505375	1.0
34007	ENSG00000250906	-0.18440022	-0.1355636	0.8537118423007648	1.0
34008	EGLN1P1	-0.18443742	-0.1483672	0.8536823829035279	1.0
34009	HPS1-AS1	-0.18463501	-0.2505908	0.8535255332944794	1.0
34010	MKRN3	-0.18480062	-0.052385844	0.8533969840073584	1.0
34011	LYRM4	-0.18483701	-0.018927865	0.8533685950617635	1.0
34012	OR52I2	-0.18495412	-0.3222324	0.8532760710284587	1.0
34013	ENSG00000235415	-0.18526354	-0.14443496	0.8530354766584234	1.0
34014	LRP5	-0.18531844	-0.014112693	0.8529908649738636	1.0
34015	ENSG00000243596	-0.18535297	-0.2850074	0.8529623494266658	1.0
34016	ENSG00000249276	-0.18546045	-0.28701204	0.8528780849856964	1.0
34017	PACRG-AS2	-0.18569726	-0.25991336	0.8526925577684146	1.0
34018	ENSG00000286280	-0.18574868	-0.38458174	0.8526520617575826	1.0
34019	RIBC1	-0.18574888	-0.112225026	0.8526529284278365	1.0
34020	TSPY26P	-0.18581828	-0.11195478	0.8525993690260141	1.0
34021	ENSG00000262211	-0.1858359	-0.14472595	0.8525855147889302	1.0
34022	CYP3A7-CYP3A51P	-0.1860006	-0.23039503	0.8524559381236432	1.0
34023	FANK1	-0.18609057	-0.040896215	0.8523847729006984	1.0
34024	ZMYM3	-0.18625407	-0.031631224	0.8522570143170958	1.0
34025	FN1-DT	-0.1865526	-0.26238266	0.8520226015209406	1.0
34026	RRH	-0.18681617	-0.09577067	0.8518158780515144	1.0
34027	PAPPA-AS1	-0.1870133	-0.25782552	0.8516605795770622	1.0
34028	ENSG00000261248	-0.18706974	-0.38742906	0.8516162449617528	1.0
34029	ENSG00000249691	-0.18709604	-0.3294755	0.8515963456053064	1.0
34030	LSM12P1	-0.18712087	-0.3015338	0.8515787693261336	1.0
34031	RFC4	-0.18736447	-0.04496765	0.8513867299523732	1.0
34032	ALG1L	-0.18738858	-0.05974491	0.8513673881348772	1.0
34033	TYR	-0.18751897	-0.120604165	0.8512661640351066	1.0
34034	HTR2C	-0.18777701	-0.061959244	0.8510635106102871	1.0
34035	PPIEL	-0.1878286	-0.035403863	0.8510226111699881	1.0
34036	GJA4	-0.18795057	-0.27043188	0.8509259338141758	1.0
34037	SPINK14	-0.18795758	-0.31307128	0.8509219731231237	1.0
34038	ENSG00000227033	-0.18799858	-0.10142982	0.8508901029174653	1.0
34039	ENSG00000287833	-0.1883918	-0.23527913	0.8505811124085612	1.0
34040	FEZF1-AS1	-0.18868592	-0.39086327	0.8503493706676133	1.0
34041	RNU6-1140P	-0.18888392	-0.35239092	0.8501952416011227	1.0
34042	NASPP1	-0.1889637	-0.28063297	0.8501316320200286	1.0
34043	PTRH2	-0.18909584	-0.039373823	0.8500300619735316	1.0
34044	ENSG00000261770	-0.18924282	-0.0781527	0.8499142554141287	1.0
34045	ENSG00000291184	-0.18948321	-0.16201349	0.8497250786090618	1.0
34046	DDX59	-0.18958808	-0.028814455	0.849643679045413	1.0
34047	SPINK7	-0.18994385	-0.34143832	0.8493640478640399	1.0
34048	HLTF-AS1	-0.18997951	-0.23492415	0.8493356601590963	1.0
34049	ENSG00000213590	-0.19028783	-0.17668325	0.8490941684675993	1.0
34050	LMAN1L	-0.19056258	-0.19376513	0.8488804387879856	1.0
34051	ZNF224	-0.19068588	-0.032704517	0.848783239426828	1.0
34052	YLPM1	-0.19071126	-0.013416184	0.848763909447342	1.0
34053	XPA	-0.19093788	-0.028490152	0.8485864923110784	1.0
34054	NSMCE4A	-0.19100133	-0.027432842	0.8485364964989413	1.0
34055	DDX41	-0.19133013	-0.057286743	0.8482788698639729	1.0
34056	PRDX2	-0.19162253	-0.07941022	0.8480499918706896	1.0
34057	APOM	-0.19172058	-0.17015542	0.8479724160230709	1.0
34058	CRISP2	-0.19182791	-0.2302005	0.8478897653326556	1.0
34059	E2F4	-0.19200036	-0.047927048	0.8477539751503931	1.0
34060	C12orf4	-0.1921244	-0.028741403	0.8476571294888551	1.0
34061	ENSG00000280443	-0.19221465	-0.17597173	0.8475850885684507	1.0
34062	ENSG00000263990	-0.19232641	-0.102890745	0.8474979726434939	1.0
34063	ENSG00000275807	-0.19239081	-0.16833656	0.8474466528790445	1.0
34064	OR51E2	-0.19240092	-0.094315134	0.8474389600210166	1.0
34065	HNRNPFP1	-0.19253592	-0.39909002	0.8473330461317141	1.0
34066	ENSG00000290241	-0.19253969	-0.13761584	0.8473300758486983	1.0
34067	SLC22A24	-0.19263217	-0.08554357	0.8472595756514134	1.0
34068	ELMOD3	-0.1928796	-0.025972428	0.8470652458257326	1.0
34069	ENSG00000250043	-0.19291803	-0.18983637	0.8470343885658492	1.0
34070	TRMT12	-0.19294712	-0.0745374	0.8470120374043211	1.0
34071	HCFC1R1	-0.19309556	-0.07128506	0.8468964291733111	1.0
34072	FTSJ1	-0.19312064	-0.048575025	0.8468760686247784	1.0
34073	ENSG00000290049	-0.1932055	-0.12629569	0.8468093435570295	1.0
34074	NAGA	-0.19325887	-0.072067216	0.8467680759063978	1.0
34075	TAF1A-AS1	-0.19330557	-0.19449246	0.8467310320705815	1.0
34076	ENSG00000263707	-0.19333617	-0.29425895	0.8467063112999259	1.0
34077	ZNF181	-0.1933898	-0.05953133	0.846665837996783	1.0
34078	ENSG00000287556	-0.1934659	-0.21113016	0.8466052004305439	1.0
34079	B9D1	-0.1935921	-0.032910805	0.8465072758841813	1.0
34080	TOP3A	-0.19379757	-0.028241523	0.846346318836213	1.0
34081	SMCP	-0.19389737	-0.24471445	0.8462682451235445	1.0
34082	SCNN1D	-0.19396542	-0.06375613	0.846215176065833	1.0
34083	ENSG00000225146	-0.1939938	-0.12959868	0.8461919932353692	1.0
34084	CYP4Z2P	-0.19404033	-0.14276746	0.8461553635065511	1.0
34085	ENSG00000223343	-0.19405429	-0.1752828	0.8461455009538502	1.0
34086	ENSG00000273270	-0.19423798	-0.05928569	0.8460019151610714	1.0
34087	ENSG00000258308	-0.19427472	-0.2850813	0.8459714430055728	1.0
34088	YPEL1	-0.19437641	-0.037370805	0.8458931548453168	1.0
34089	ENSG00000230736	-0.19441845	-0.31872648	0.8458610685977661	1.0
34090	ZNF626	-0.19452734	-0.02528584	0.8457752714213442	1.0
34091	GLMN	-0.19464572	-0.02033556	0.8456826826260917	1.0
34092	LINC02251	-0.19536284	-0.060051583	0.8451206315918081	1.0
34093	MVD	-0.19556965	-0.050993945	0.8449590889458316	1.0
34094	ENSG00000289063	-0.19566211	-0.40577906	0.8448854402180758	1.0
34095	DOK2	-0.19584966	-0.16729929	0.8447396527240018	1.0
34096	RAD21	-0.19587395	-0.022448305	0.844721031084324	1.0
34097	HMGB1P7	-0.19602084	-0.4065384	0.8446046756497126	1.0
34098	ENSG00000272519	-0.19619547	-0.29274276	0.8444679781739166	1.0
34099	FAM221A	-0.19626245	-0.049906347	0.844416693173967	1.0
34100	EXD1	-0.19636777	-0.10472957	0.8443342522063298	1.0
34101	GPR27	-0.19658893	-0.40774393	0.8441600809503276	1.0
34102	ENSG00000278903	-0.19664729	-0.28905427	0.8441150094146957	1.0
34103	TAF11	-0.19669728	-0.031316124	0.8440769361340855	1.0
34104	RNF141	-0.1969061	-0.05856569	0.8439141459041186	1.0
34105	SLC7A11-AS1	-0.19701438	-0.116773844	0.8438284712878719	1.0
34106	ENSG00000259177	-0.19706304	-0.18656334	0.8437904746581459	1.0
34107	NDUFAF8	-0.19726352	-0.06266821	0.8436330975456775	1.0
34108	ENSG00000289431	-0.19728331	-0.29094765	0.8436167780869586	1.0
34109	ENSG00000283959	-0.19739026	-0.07823706	0.8435338425614876	1.0
34110	F8	-0.19779271	-0.06393055	0.8432195871883783	1.0
34111	PSMA3	-0.19786038	-0.02802037	0.8431669243371573	1.0
34112	MADD	-0.198043	-0.02437998	0.8430234913009211	1.0
34113	ENSG00000286686	-0.19810113	-0.41102389	0.8429768782304151	1.0
34114	ENSG00000286397	-0.19860795	-0.37430912	0.8425804574124104	1.0
34115	LINC00433	-0.19877683	-0.12995192	0.8424495368026158	1.0
34116	MAP3K20-AS1	-0.19894464	-0.043143287	0.8423191780080754	1.0
34117	ENSG00000249852	-0.19904463	-0.1851883	0.8422430638300877	1.0
34118	ENSG00000267205	-0.19916795	-0.19377923	0.8421425409777834	1.0
34119	CENPJ	-0.19918716	-0.023533778	0.8421287452858143	1.0
34120	HSP90AA6P	-0.1993417	-0.27186778	0.8420071002699389	1.0
34121	EMD	-0.19942887	-0.056189716	0.8419402563105438	1.0
34122	LINC02219	-0.19951166	-0.36911348	0.8418736950651627	1.0
34123	MAPK11	-0.19966453	-0.12461854	0.8417546480207635	1.0
34124	PIGM	-0.19972947	-0.08080915	0.8417049265820373	1.0
34125	ENSG00000259499	-0.19981655	-0.24279507	0.8416370399376729	1.0
34126	LINC01920	-0.19985412	-0.22479045	0.8416076940329421	1.0
34127	ATP11A-AS1	-0.19987103	-0.16628744	0.8415924267985073	1.0
34128	GLS2	-0.19988474	-0.122261025	0.8415838895059085	1.0
34129	XRRA1	-0.20025113	-0.018857643	0.8412968244229442	1.0
34130	ENSG00000287584	-0.20027162	-0.14976245	0.841279274587385	1.0
34131	OR6C74	-0.2003741	-0.3620586	0.8411994300459604	1.0
34132	FGF14-AS2	-0.20048381	-0.4161067	0.8411133017982633	1.0
34133	LRRC49	-0.2007136	-0.02655833	0.840935567684898	1.0
34134	TMPRSS11E	-0.20077759	-0.18414728	0.8408846160536226	1.0
34135	CA9	-0.20079961	-0.15438627	0.8408664537976653	1.0
34136	LINC00383	-0.20087047	-0.18504266	0.8408137401051042	1.0
34137	IKBIP	-0.20111203	-0.04501034	0.8406236481631895	1.0
34138	ZNF131	-0.20111418	-0.016280238	0.8406217493537976	1.0
34139	ENSG00000250183	-0.20119347	-0.32305992	0.8405583579240204	1.0
34140	EVX2	-0.20127241	-0.3455062	0.8404977266004275	1.0
34141	ENSG00000287903	-0.2012759	-0.20255591	0.8404942144973451	1.0
34142	GPR108	-0.20149837	-0.045588758	0.8403216408595563	1.0
34143	ATAT1	-0.20150737	-0.029497186	0.8403144150253742	1.0
34144	ENSG00000290588	-0.20151737	-0.10044546	0.8403071452922004	1.0
34145	ENSG00000241860	-0.20152032	-0.17708348	0.8403037397307387	1.0
34146	LINC03004	-0.20159626	-0.086354874	0.8402448214109145	1.0
34147	ENSG00000267651	-0.20173807	-0.36707124	0.8401329260923353	1.0
34148	RPS2P46	-0.2018049	-0.41894594	0.8400804130632216	1.0
34149	CLK3	-0.20182845	-0.027840696	0.8400640743217462	1.0
34150	ENSG00000248537	-0.2018572	-0.110263325	0.8400399832994637	1.0
34151	ENSG00000262810	-0.2019367	-0.10216944	0.8399786812849073	1.0
34152	ANKRD34C	-0.20195875	-0.31901497	0.8399602655531329	1.0
34153	RASA1	-0.2022255	-0.015515552	0.8397533962969324	1.0
34154	RNF121	-0.2022514	-0.022071047	0.8397327180608348	1.0
34155	RBX1	-0.20255329	-0.02712409	0.8394970481142898	1.0
34156	CD320	-0.20257924	-0.08063117	0.8394757365611872	1.0
34157	NPAS2-AS1	-0.20261137	-0.1963753	0.8394512610520022	1.0
34158	LINC00448	-0.20262748	-0.12854277	0.8394404459796939	1.0
34159	PEX11B	-0.20266306	-0.05705667	0.8394112720161409	1.0
34160	ENSG00000225166	-0.20279546	-0.17496835	0.8393080618830306	1.0
34161	ENSG00000132832	-0.2031452	-0.16408104	0.8390328698579097	1.0
34162	IFITM3P6	-0.20323373	-0.42200255	0.8389635948090781	1.0
34163	C4BPB	-0.2032382	-0.18092333	0.838960796864718	1.0
34164	ENSG00000236408	-0.20324884	-0.18107711	0.8389523636821895	1.0
34165	WTIP	-0.20333351	-0.026068665	0.83888748554133	1.0
34166	RALGPS2-AS1	-0.20335607	-0.28785336	0.8388687084067616	1.0
34167	UFD1	-0.20377046	-0.033226263	0.838545812951422	1.0
34168	SEPTIN10P1	-0.20380963	-0.224623	0.8385147699359016	1.0
34169	ENSG00000285570	-0.20394924	-0.08077681	0.8384060765643851	1.0
34170	ITGAD	-0.20400338	-0.173752	0.8383638850975006	1.0
34171	ATP10A-DT	-0.20420292	-0.23538199	0.838206291964736	1.0
34172	CLDN12	-0.20437925	-0.03451292	0.8380699669984601	1.0
34173	ENSG00000276087	-0.20440096	-0.12194306	0.8380519829977432	1.0
34174	ENSG00000241782	-0.20440532	-0.19296756	0.8380484283866559	1.0
34175	TMEM30A	-0.20441803	-0.027846891	0.8380398021215143	1.0
34176	ENSG00000257746	-0.2044282	-0.25466734	0.8380317174529174	1.0
34177	ENSG00000249881	-0.20454709	-0.07933329	0.8379383121296965	1.0
34178	BCAR4	-0.2046364	-0.21833988	0.8378676633974169	1.0
34179	ENSG00000264808	-0.20468214	-0.07168306	0.8378322249681074	1.0
34180	ENSG00000287887	-0.2047824	-0.42533943	0.8377534797113182	1.0
34181	KIAA0232	-0.20493945	-0.01534533	0.837632301914095	1.0
34182	NOP14-AS1	-0.20496996	-0.043501336	0.8376086996396549	1.0
34183	ARCN1	-0.20528774	-0.030332258	0.8373606213813887	1.0
34184	STOML2	-0.20543316	-0.08351065	0.8372467606524545	1.0
34185	CBARP	-0.20544359	-0.122811235	0.8372374553790977	1.0
34186	IL22	-0.20568632	-0.26961565	0.8370472830244324	1.0
34187	ENSG00000286092	-0.20571968	-0.22292796	0.837022300588483	1.0
34188	RBPJL	-0.20579356	-0.22282122	0.83696423607116	1.0
34189	TAS2R43	-0.20584656	-0.14579536	0.8369227146224948	1.0
34190	ENSG00000261762	-0.20591852	-0.19919604	0.836867818961563	1.0
34191	ENSG00000279039	-0.20593463	-0.2535968	0.8368548112703726	1.0
34192	MLLT11	-0.2060709	-0.08065996	0.8367494552862015	1.0
34193	ENSG00000287271	-0.2060882	-0.09895123	0.8367346102348581	1.0
34194	ENSG00000263594	-0.20623708	-0.1073136	0.8366180527538973	1.0
34195	ENSG00000286870	-0.20626071	-0.36840877	0.8365991218144974	1.0
34196	GRTP1-AS1	-0.2062743	-0.1991608	0.8365885173545047	1.0
34197	IARS2	-0.2065762	-0.02928942	0.8363538034419287	1.0
34198	MEIS1	-0.2065847	-0.0099329855	0.8363483841134635	1.0
34199	LINC00581	-0.20673168	-0.15801716	0.8362315958919173	1.0
34200	ENSG00000226849	-0.20676771	-0.119571455	0.8362038538316251	1.0
34201	SAMD10	-0.20681158	-0.11889426	0.8361695727850293	1.0
34202	SMARCA5-AS1	-0.20687793	-0.26291093	0.8361174585707558	1.0
34203	ENSG00000270926	-0.20705071	-0.43027076	0.8359817333624067	1.0
34204	ENSG00000267984	-0.20721826	-0.2005487	0.8358529214966	1.0
34205	ATN1	-0.20738652	-0.014508327	0.8357212136915049	1.0
34206	IL19	-0.2075696	-0.10906961	0.8355776474148856	1.0
34207	ENSG00000229854	-0.2076155	-0.22022173	0.8355407353786263	1.0
34208	ENSG00000260022	-0.20773391	-0.43171972	0.8354482540770323	1.0
34209	ENSG00000286266	-0.20774537	-0.11486169	0.8354409027003699	1.0
34210	ENSG00000272410	-0.20775704	-0.06673909	0.8354318435761535	1.0
34211	ENSG00000251600	-0.20797719	-0.018591758	0.8352597113142706	1.0
34212	ENSG00000290126	-0.20803726	-0.23503183	0.8352116405009258	1.0
34213	ENSG00000249806	-0.20806895	-0.0644313	0.8351879311225237	1.0
34214	DOK1	-0.20835525	-0.20419835	0.8349632696567578	1.0
34215	SAGE4P	-0.20866571	-0.28873602	0.8347209883516811	1.0
34216	GALNT7-DT	-0.2089134	-0.049434993	0.8345293581654933	1.0
34217	ENSG00000249998	-0.20898151	-0.10876095	0.8344753449565606	1.0
34218	ENSG00000289423	-0.20941658	-0.37180996	0.8341351351888808	1.0
34219	GJC2	-0.20946454	-0.09046769	0.8340979878748468	1.0
34220	OXA1L-DT	-0.20949842	-0.065300144	0.8340717889503344	1.0
34221	KLC2-AS1	-0.20953286	-0.22764619	0.8340439944712892	1.0
34222	PIGA	-0.20956196	-0.07088679	0.834022261193022	1.0
34223	ENSG00000291186	-0.20959291	-0.17723921	0.8339972459586347	1.0
34224	RBMX2P1	-0.20970798	-0.32640046	0.8339071463136173	1.0
34225	SLC22A2	-0.20976174	-0.09760083	0.8338661885477754	1.0
34226	ENSG00000245651	-0.2099078	-0.10911503	0.8337519242864424	1.0
34227	MAT1A	-0.20998211	-0.2869396	0.8336936814374656	1.0
34228	FOXO6	-0.21016529	-0.06558169	0.8335517428003724	1.0
34229	CDCP2	-0.21033068	-0.17761871	0.8334231671251597	1.0
34230	ENSG00000271967	-0.2103938	-0.24241374	0.8333722232248209	1.0
34231	CA11	-0.21054359	-0.08128718	0.8332573518811076	1.0
34232	ZBED8	-0.21057422	-0.08947214	0.8332343960389699	1.0
34233	ENSG00000290827	-0.21061035	-0.28780463	0.8332031103479534	1.0
34234	ENSG00000289332	-0.21070926	-0.2243902	0.833128951503542	1.0
34235	ENSG00000287765	-0.21092726	-0.2544555	0.8329557583670032	1.0
34236	ENSG00000266953	-0.21110211	-0.18167584	0.8328196583567175	1.0
34237	OR2L5	-0.21113676	-0.2030687	0.8327938936598164	1.0
34238	LINC02976	-0.2111564	-0.07773508	0.8327782711480213	1.0
34239	ITIH6	-0.21123017	-0.20119974	0.8327232728345282	1.0
34240	CHFR	-0.21133266	-0.01798879	0.832640975419252	1.0
34241	GIMD1	-0.21163088	-0.36308756	0.8324077311711884	1.0
34242	GPR101	-0.21181142	-0.44054806	0.832265920576071	1.0
34243	ENSG00000278765	-0.2119539	-0.33712748	0.8321577019321675	1.0
34244	MRPL33	-0.21212335	-0.026591942	0.8320240146863688	1.0
34245	SS18	-0.21231128	-0.020442305	0.8318777950293039	1.0
34246	ENSG00000285959	-0.21241787	-0.20358369	0.831795797850756	1.0
34247	ENSG00000259223	-0.2124351	-0.16481142	0.8317810677400204	1.0
34248	ENSG00000271716	-0.21265441	-0.31709754	0.8316084907669582	1.0
34249	REEP6	-0.21279798	-0.09594888	0.8314970452027379	1.0
34250	ENSG00000273230	-0.21286708	-0.13182165	0.8314431986411313	1.0
34251	ENSG00000274403	-0.21296108	-0.10788675	0.8313715327915194	1.0
34252	ENSG00000258131	-0.21323238	-0.122580156	0.8311579915606807	1.0
34253	MAGEB1	-0.21343626	-0.28590238	0.8309992579253476	1.0
34254	TAPT1	-0.2135206	-0.024168905	0.8309342694207122	1.0
34255	TOX-DT	-0.2135927	-0.15926412	0.8308780419647178	1.0
34256	ENSG00000269191	-0.21359771	-0.27699623	0.8308727930314792	1.0
34257	LINC02745	-0.213683	-0.10466181	0.8308067273596498	1.0
34258	PKP4P1	-0.2137364	-0.44470337	0.8307645089271354	1.0
34259	MATN4	-0.21412532	-0.2514783	0.8304611552459187	1.0
34260	RBM5	-0.21415247	-0.0129042445	0.8304417392170077	1.0
34261	RPL34P19	-0.21422508	-0.35184288	0.8303853582739282	1.0
34262	CPEB1	-0.2144845	-0.07238675	0.8301819221338413	1.0
34263	ZNF777	-0.21453317	-0.04798157	0.8301444888907595	1.0
34264	METTL1	-0.21456982	-0.107337855	0.8301170862815463	1.0
34265	OMD	-0.21465395	-0.12569548	0.8300497207598894	1.0
34266	PRAMEF20	-0.21467313	-0.24414834	0.8300342227539184	1.0
34267	PRDM8-AS1	-0.21493043	-0.1797722	0.8298337686417885	1.0
34268	RLIMP2	-0.21494001	-0.37961596	0.8298265348256544	1.0
34269	ENSG00000290385	-0.21495952	-0.15051125	0.8298114001178718	1.0
34270	ENSG00000288533	-0.2149964	-0.36902675	0.8297830084414187	1.0
34271	C12orf56	-0.21506503	-0.09276743	0.8297295722500955	1.0
34272	ENSG00000242154	-0.21529113	-0.26233566	0.8295580501803156	1.0
34273	PRMT6	-0.21545133	-0.16275185	0.8294296603511451	1.0
34274	ENSG00000263154	-0.21552077	-0.2913515	0.8293736637392202	1.0
34275	AMER3	-0.21558642	-0.38296056	0.8293225564780085	1.0
34276	ENSG00000286194	-0.21568264	-0.37443665	0.8292478702970991	1.0
34277	STX16-NPEPL1	-0.21584253	-0.04466234	0.8291242970876094	1.0
34278	ENSG00000286118	-0.21589454	-0.32569596	0.8290818601731937	1.0
34279	ENSG00000284934	-0.21614866	-0.32716778	0.8288837872813288	1.0
34280	ENSG00000284823	-0.21616691	-0.3324416	0.8288696653299038	1.0
34281	LY86	-0.21622074	-0.11071254	0.8288282922727394	1.0
34282	SREBF1	-0.21630566	-0.029048933	0.8287633240708172	1.0
34283	LINC02133	-0.21638511	-0.068187915	0.8287010814038474	1.0
34284	ENSG00000255314	-0.21644795	-0.12680684	0.8286526667561678	1.0
34285	HACL1	-0.21694285	-0.030249473	0.8282669502248589	1.0
34286	EEF1A1P38	-0.21716906	-0.34681043	0.8280901391349824	1.0
34287	HMGB1P44	-0.217245	-0.37267983	0.8280304370883903	1.0
34288	ENSG00000287722	-0.21728788	-0.060479775	0.827998224988667	1.0
34289	IQCD	-0.21729043	-0.11272177	0.8279947920324588	1.0
34290	WHAMMP1	-0.21792968	-0.044562783	0.827497564911646	1.0
34291	ZNF282	-0.21803528	-0.03187202	0.827415337135678	1.0
34292	SBDSP1	-0.21808738	-0.04569875	0.8273750550322403	1.0
34293	LRRC51	-0.21808866	-0.12548181	0.82737290632026	1.0
34294	ENSG00000259277	-0.21811563	-0.45418704	0.8273511755757527	1.0
34295	DCLRE1CP1	-0.21812356	-0.4541823	0.8273450026212057	1.0
34296	ECHDC3	-0.21829435	-0.1233694	0.8272130163145143	1.0
34297	LINC02475	-0.21832077	-0.45459855	0.8271913626021088	1.0
34298	ENSG00000279557	-0.21845007	-0.20147122	0.8270919380991771	1.0
34299	MORN2	-0.21853076	-0.068706974	0.8270290650509057	1.0
34300	DERL1	-0.21878357	-0.044534303	0.8268326194297321	1.0
34301	LINC01154	-0.2189009	-0.23891985	0.826740633373556	1.0
34302	CFAP73	-0.21896286	-0.2965838	0.8266932013815237	1.0
34303	PUS7L	-0.21936977	-0.03354237	0.826375435196098	1.0
34304	HYAL4	-0.21946307	-0.15786205	0.8263024415233851	1.0
34305	ABALON	-0.21957065	-0.25581464	0.8262179825301375	1.0
34306	ENSG00000255528	-0.21981019	-0.22785115	0.826032013752116	1.0
34307	LINC02642	-0.22024345	-0.16803792	0.8256950981159578	1.0
34308	IAPP	-0.22030525	-0.18612231	0.8256482062542236	1.0
34309	ENSG00000223742	-0.22037905	-0.3845377	0.8255888571138164	1.0
34310	LINC02383	-0.22038391	-0.24275333	0.8255849728959905	1.0
34311	HCRTR2	-0.22058351	-0.088580996	0.825430144590196	1.0
34312	PCGF1	-0.2207373	-0.14263198	0.8253095350840834	1.0
34313	ZSCAN12	-0.22080451	-0.04544535	0.8252585678299542	1.0
34314	PXT1	-0.22089402	-0.12946059	0.8251884469392612	1.0
34315	RALBP1	-0.22123975	-0.030726744	0.8249201398826878	1.0
34316	LINC01749	-0.22125962	-0.14691208	0.8249028361970057	1.0
34317	ENSG00000234425	-0.2212988	-0.18268	0.8248731511378987	1.0
34318	UBE2Z	-0.22143002	-0.027077992	0.8247715838548554	1.0
34319	ENSG00000286599	-0.22147974	-0.11283257	0.8247324458167183	1.0
34320	SAMD4A-AS1	-0.22156323	-0.05799886	0.8246682326932098	1.0
34321	ENSG00000224556	-0.22161448	-0.2720235	0.8246272462340725	1.0
34322	WDR44	-0.22173215	-0.021255367	0.8245366365841845	1.0
34323	NTS	-0.22203921	-0.24859379	0.8242965474344296	1.0
34324	ENSG00000264513	-0.22208087	-0.13854836	0.8242654635461011	1.0
34325	PFKFB1	-0.22209753	-0.10692397	0.8242514490248778	1.0
34326	MRPL20-DT	-0.22228177	-0.2820094	0.8241092037254643	1.0
34327	SLC22A13	-0.22229514	-0.1709149	0.824097008059785	1.0
34328	PARP1	-0.22238192	-0.030928321	0.8240309230046512	1.0
34329	HEPACAM	-0.22253114	-0.30373597	0.8239129123844375	1.0
34330	ENSG00000239791	-0.2225657	-0.09541899	0.8238869894109031	1.0
34331	CRYGS	-0.22261135	-0.071589336	0.8238521847563528	1.0
34332	LINC02016	-0.22279754	-0.14441854	0.8237054817947722	1.0
34333	RPL12P41	-0.22288443	-0.4645806	0.8236379035687544	1.0
34334	LINC02252	-0.22295035	-0.30658558	0.8235867981096263	1.0
34335	GATD3	-0.2230287	-0.086230874	0.823525888653595	1.0
34336	ENSG00000288835	-0.22305475	-0.27834463	0.8235064099906573	1.0
34337	ENSG00000286121	-0.22305968	-0.081469335	0.8235030633406659	1.0
34338	LINC01706	-0.22324802	-0.37651956	0.8233561411896875	1.0
34339	ENSG00000258478	-0.22349197	-0.38396892	0.8231659488837183	1.0
34340	SLC35E2A	-0.223613	-0.09000931	0.8230721499100382	1.0
34341	RRAGC-DT	-0.22376041	-0.02787637	0.8229582865988903	1.0
34342	ENSG00000272791	-0.22381005	-0.46654522	0.822917615222497	1.0
34343	HNRNPA1P29	-0.22395253	-0.46681416	0.8228067502425374	1.0
34344	ENSG00000257826	-0.22443865	-0.389569	0.8224291928845038	1.0
34345	MYL12-AS1	-0.22457194	-0.24368137	0.8223252196240325	1.0
34346	LINC01611	-0.22469331	-0.122915804	0.8222310117754407	1.0
34347	SENP5	-0.2249809	-0.016397808	0.8220086711874409	1.0
34348	GOLGA8DP	-0.22502662	-0.42891586	0.8219723856211328	1.0
34349	ENSG00000267748	-0.2250588	-0.124239326	0.8219463960906614	1.0
34350	VPS16	-0.22515057	-0.043041732	0.8218767970931508	1.0
34351	ENSG00000232245	-0.22516836	-0.3393965	0.8218607492161248	1.0
34352	KLHL33	-0.22527584	-0.20407468	0.8217782628212912	1.0
34353	CEACAM3	-0.22528818	-0.21984829	0.8217692376412051	1.0
34354	ENSG00000259138	-0.22529565	-0.12191007	0.8217621854513393	1.0
34355	RPS27L	-0.22542892	-0.053593326	0.8216600038484088	1.0
34356	SETP2	-0.2255717	-0.47036985	0.8215471690989353	1.0
34357	ENSG00000288556	-0.22559051	-0.28945082	0.8215323782008331	1.0
34358	ENSG00000286502	-0.2257094	-0.17225002	0.8214400131352079	1.0
34359	MCRS1	-0.22574696	-0.05884148	0.8214132028195085	1.0
34360	GASAL1	-0.22584485	-0.15732525	0.8213367705077422	1.0
34361	ENSG00000224375	-0.22586486	-0.4041745	0.821319414833481	1.0
34362	ENSG00000287877	-0.22632433	-0.108630225	0.8209638345001575	1.0
34363	ENSG00000265844	-0.2263763	-0.18034425	0.8209212937408953	1.0
34364	MDC1	-0.22651267	-0.026310762	0.8208172060425192	1.0
34365	ENSG00000257105	-0.22670975	-0.20307012	0.8206623628889844	1.0
34366	ENSG00000287129	-0.22688735	-0.06769498	0.8205254184567417	1.0
34367	ENSG00000276805	-0.22719175	-0.30532262	0.8202872725727045	1.0
34368	ATP5PO	-0.22743824	-0.057156906	0.820096957486298	1.0
34369	ENSG00000223675	-0.22744745	-0.39445907	0.8200891975591259	1.0
34370	E4F1	-0.22748189	-0.04840775	0.8200627252242154	1.0
34371	LINC02088	-0.22763757	-0.3208168	0.8199411136187525	1.0
34372	CDC42	-0.22767411	-0.022533653	0.8199140016770077	1.0
34373	ENSG00000287679	-0.22784868	-0.15153903	0.8197778723064759	1.0
34374	ENSG00000287427	-0.22788212	-0.3926324	0.8197513828673466	1.0
34375	COA5	-0.22807032	-0.047822107	0.8196059327727935	1.0
34376	BEAN1	-0.22813283	-0.09224476	0.8195574371241878	1.0
34377	MBD2	-0.22832161	-0.022728685	0.8194110213422315	1.0
34378	POTEI	-0.22839539	-0.31070554	0.8193540400636574	1.0
34379	ENSG00000256278	-0.22845288	-0.18945588	0.8193074308330464	1.0
34380	ENSG00000286375	-0.22849867	-0.43398684	0.8192727912311683	1.0
34381	UBA2	-0.22867584	-0.023461731	0.8191355368113404	1.0
34382	TPP2	-0.228693	-0.020875335	0.8191219014090189	1.0
34383	SOX30	-0.22877237	-0.1113238	0.8190594435952524	1.0
34384	ENSG00000235198	-0.2288873	-0.47759083	0.8189693329291516	1.0
34385	MSMB	-0.22893122	-0.29175377	0.8189350723744724	1.0
34386	SLTM	-0.22901793	-0.016219115	0.8188696688579203	1.0
34387	USH2A-AS2	-0.22933102	-0.31020382	0.8186245857127529	1.0
34388	FLJ12825	-0.22933939	-0.06968713	0.8186194893230095	1.0
34389	ENSG00000286487	-0.22952804	-0.20808041	0.8184714928087211	1.0
34390	ENSG00000253116	-0.2295403	-0.17391528	0.8184626792749287	1.0
34391	TRAPPC12-AS1	-0.22962476	-0.37240428	0.818396089238391	1.0
34392	CIBAR1	-0.22977866	-0.035859432	0.8182780730889468	1.0
34393	MRPS10	-0.23009238	-0.058276303	0.8180345404948679	1.0
34394	ENSG00000288721	-0.23014031	-0.09352196	0.8179968622426987	1.0
34395	STARD4	-0.2302293	-0.060297646	0.8179288164553603	1.0
34396	ENSG00000260400	-0.2303926	-0.19413038	0.8178000482540412	1.0
34397	HHAT	-0.23054604	-0.02695906	0.8176820031236438	1.0
34398	ENSG00000269873	-0.2306035	-0.3031077	0.817636330068022	1.0
34399	PLSCR3	-0.23070483	-0.08991532	0.8175590191918718	1.0
34400	LRRC37A2	-0.23079564	-0.03386771	0.8174883456746719	1.0
34401	LINC03031	-0.23090035	-0.15913783	0.8174068262047985	1.0
34402	D21S2088E	-0.23122822	-0.21721582	0.8171545935264677	1.0
34403	PEF1	-0.23132983	-0.05602517	0.8170733095654902	1.0
34404	ADGRG3	-0.23143408	-0.1433155	0.8169914236381614	1.0
34405	FAM229B	-0.23147474	-0.06806571	0.8169606075900058	1.0
34406	ENSG00000259350	-0.23159961	-0.48353517	0.8168620003571423	1.0
34407	OR2L3	-0.23175688	-0.25944087	0.8167396762119464	1.0
34408	ENSG00000284858	-0.23194091	-0.48425516	0.8165969232325713	1.0
34409	MYOT	-0.2319491	-0.17598397	0.8165912354369705	1.0
34410	INHA	-0.23203427	-0.18109725	0.8165258925268286	1.0
34411	RAB11FIP1P1	-0.23206966	-0.17758444	0.8164977620304575	1.0
34412	DSCAS	-0.2320941	-0.15977141	0.81647969163049	1.0
34413	FCHO2-DT	-0.23213382	-0.40441284	0.8164476229145439	1.0
34414	FASLG	-0.23214781	-0.35104927	0.8164360410625139	1.0
34415	POU6F2-AS2	-0.23215027	-0.16949618	0.8164390330428569	1.0
34416	ZEB2P1	-0.23216504	-0.2136377	0.8164255342457493	1.0
34417	IPO7P1	-0.23217018	-0.4847472	0.8164188721304478	1.0
34418	KCND2	-0.23223174	-0.03456614	0.8163725795370701	1.0
34419	MIR127	-0.2324781	-0.48543704	0.8161797457978204	1.0
34420	BMS1P4	-0.2324961	-0.054266818	0.8161675013932546	1.0
34421	DCTN4	-0.23259893	-0.025122289	0.8160872670480183	1.0
34422	RANBP10	-0.23261696	-0.02455309	0.8160736847762853	1.0
34423	LINC00459	-0.23268145	-0.4111381	0.8160221574646058	1.0
34424	ENSG00000256226	-0.23281418	-0.12666067	0.8159207891379576	1.0
34425	LINC02934	-0.23312019	-0.035979558	0.8156829106506019	1.0
34426	FAM86C1P	-0.23313119	-0.15588917	0.8156752530825899	1.0
34427	LINC02314	-0.23320739	-0.3729843	0.8156160185598584	1.0
34428	TRDN-AS1	-0.23325038	-0.10062199	0.8155813981213099	1.0
34429	ENSG00000289985	-0.23330383	-0.083164826	0.8155406049371544	1.0
34430	CLEC2D	-0.23357329	-0.027138665	0.8153311750434455	1.0
34431	FER1L4	-0.23371369	-0.08985413	0.8152217392532844	1.0
34432	ENSG00000235583	-0.23389569	-0.4885867	0.8150791051456221	1.0
34433	ENSG00000265359	-0.2340657	-0.2857159	0.8149490339678279	1.0
34434	ENSG00000289524	-0.23415169	-0.2149658	0.8148802328456063	1.0
34435	ENSG00000275120	-0.23415713	-0.06441338	0.8148768100799408	1.0
34436	ENSG00000273407	-0.23421595	-0.4431185	0.8148321066891495	1.0
34437	ARMH3	-0.23429766	-0.017158976	0.8147686690933154	1.0
34438	C2orf73	-0.23437196	-0.16711408	0.8147096533320719	1.0
34439	ANKRD42-DT	-0.23477271	-0.048002217	0.8143999009843376	1.0
34440	ENSG00000275339	-0.23507623	-0.49111062	0.8141627761041725	1.0
34441	LCMT1-AS2	-0.23516487	-0.23101175	0.8140949054302331	1.0
34442	ENSG00000260163	-0.23525535	-0.49153206	0.8140237735011533	1.0
34443	YJEFN3	-0.23559298	-0.032692093	0.8137635344428908	1.0
34444	ENSG00000288996	-0.23576748	-0.35292956	0.8136261412099899	1.0
34445	ENSG00000265417	-0.23579252	-0.34063104	0.8136075060179279	1.0
34446	ZP1	-0.23584488	-0.49280185	0.8135663079090925	1.0
34447	GSS	-0.23595914	-0.061092146	0.8134790741005568	1.0
34448	ENSG00000234424	-0.23638162	-0.19049911	0.8131516559023644	1.0
34449	AKAP5	-0.2364181	-0.12761267	0.813122262691224	1.0
34450	ENSG00000270589	-0.23662587	-0.15318549	0.8129609423982644	1.0
34451	AP1M1	-0.23688461	-0.03411295	0.8127610660877727	1.0
34452	TEKT2	-0.2370216	-0.18923716	0.8126546209570313	1.0
34453	WDR91	-0.23705418	-0.05054264	0.812629703713047	1.0
34454	ARPIN-AP3S2	-0.23707815	-0.284021	0.8126093790404411	1.0
34455	SMIM27	-0.23711245	-0.15528151	0.8125841401367767	1.0
34456	OCLNP1	-0.2372467	-0.16430092	0.8124790625939304	1.0
34457	ENSG00000287672	-0.23731914	-0.49601972	0.8124225671671664	1.0
34458	SAG	-0.23744543	-0.14686042	0.812325830134794	1.0
34459	ENSG00000289459	-0.23751666	-0.49646482	0.8122693713417414	1.0
34460	UBA52P8	-0.2377597	-0.43038544	0.8120809010851991	1.0
34461	RARS2	-0.23797299	-0.020565351	0.8119170387694028	1.0
34462	ENSG00000260121	-0.23810963	-0.10573741	0.8118115161896307	1.0
34463	HSD17B1P1	-0.23828638	-0.36054465	0.8116721806660012	1.0
34464	TCEAL3	-0.23829527	-0.066006765	0.8116670898332305	1.0
34465	ENSG00000223991	-0.23836572	-0.49837792	0.8116108718013146	1.0
34466	TMOD4	-0.23837392	-0.1578655	0.8116052370784131	1.0
34467	ENSG00000273297	-0.2384956	-0.1415724	0.8115110998568345	1.0
34468	ENSG00000288577	-0.2385383	-0.3812654	0.8114795636601235	1.0
34469	ENSG00000287728	-0.23857354	-0.40861076	0.8114504556496436	1.0
34470	MARCHF8	-0.2389483	-0.027168136	0.8111607916882732	1.0
34471	ENSG00000223368	-0.23912804	-0.5000685	0.8110197724953898	1.0
34472	ENSG00000287723	-0.23924519	-0.36162332	0.8109339199266944	1.0
34473	ENSG00000287188	-0.23945023	-0.11954724	0.8107713751786955	1.0
34474	ENSG00000251294	-0.23946624	-0.18770751	0.8107583528436669	1.0
34475	LTB4R2	-0.23950925	-0.14824226	0.810726266486459	1.0
34476	YAF2	-0.23961025	-0.02372652	0.8106475859481889	1.0
34477	C9orf72	-0.23962292	-0.033558838	0.8106382523129823	1.0
34478	SNHG30	-0.23968826	-0.06721543	0.8105865218029945	1.0
34479	ENSG00000266588	-0.2398014	-0.38432834	0.8105001391145603	1.0
34480	LINC00395	-0.2398024	-0.17556597	0.8104969075421273	1.0
34481	CST2	-0.23994787	-0.5018339	0.8103841981771376	1.0
34482	ORC5	-0.240072	-0.028054515	0.8102897274418512	1.0
34483	ENSG00000291112	-0.24046554	-0.05484825	0.8099845299450522	1.0
34484	ARGFXP1	-0.2405251	-0.41176188	0.8099374865827877	1.0
34485	ENSG00000289116	-0.24061891	-0.41294894	0.8098647274635309	1.0
34486	SRGAP3-AS4	-0.24071774	-0.36835387	0.8097917703665426	1.0
34487	INO80E	-0.2409229	-0.029702669	0.8096300872920921	1.0
34488	TAFA3	-0.24093433	-0.42362577	0.8096199070020136	1.0
34489	TMTC3	-0.2410017	-0.03474925	0.8095686462732966	1.0
34490	UBE3A	-0.24114354	-0.016012577	0.8094593904206904	1.0
34491	MIR6129	-0.24147546	-0.5051857	0.8092002627144564	1.0
34492	LINC02834	-0.2414811	-0.21126835	0.8091977088310116	1.0
34493	DNM1P47	-0.24153036	-0.16558719	0.8091574670021164	1.0
34494	LINC01813	-0.24176614	-0.33379218	0.8089758152797895	1.0
34495	LAMA4-AS1	-0.24191947	-0.39799494	0.8088577983823493	1.0
34496	PRPS1	-0.242142	-0.07594826	0.8086860462361452	1.0
34497	ENSG00000232377	-0.24217089	-0.13529576	0.8086621416502363	1.0
34498	BLOC1S4	-0.24220519	-0.40485495	0.8086360355770953	1.0
34499	HERC3-1	-0.24266076	-0.11536228	0.8082820093174261	1.0
34500	NUTM2E	-0.24266565	-0.09638269	0.808279584554501	1.0
34501	ARVCF	-0.24279125	-0.060259715	0.8081819542592298	1.0
34502	ZBTB32	-0.24280019	-0.24832466	0.8081753209324368	1.0
34503	LINC02845	-0.24298769	-0.42268223	0.8080290805555154	1.0
34504	SH3GL1P3	-0.2430062	-0.50854075	0.8080143246052734	1.0
34505	ATP2A1-AS1	-0.24301447	-0.24976428	0.8080088201364897	1.0
34506	ENSG00000251200	-0.24307908	-0.24717484	0.8079578630274445	1.0
34507	YTHDC2	-0.24308209	-0.019882899	0.8079570719208713	1.0
34508	ENSG00000267174	-0.24329695	-0.09455472	0.8077898156617664	1.0
34509	ENSG00000248927	-0.24333489	-0.2964111	0.8077622823717333	1.0
34510	PDLIM5	-0.24338046	-0.015020587	0.8077269174474174	1.0
34511	ENSG00000290753	-0.2434048	-0.509435	0.8077055734619101	1.0
34512	LSAMP	-0.2434217	-0.015995258	0.807694942121762	1.0
34513	CEP120	-0.24345419	-0.029403592	0.8076689220590703	1.0
34514	MSLNL	-0.24345492	-0.30439	0.8076681198702117	1.0
34515	ENSG00000220412	-0.2436996	-0.5101059	0.8074772561278052	1.0
34516	ARPC4-TTLL3	-0.24379283	-0.15530995	0.807405408086351	1.0
34517	HABP4	-0.2441192	-0.04105891	0.8071544684226087	1.0
34518	TESC-AS1	-0.24429259	-0.15512025	0.8070198753690421	1.0
34519	ENSG00000289104	-0.24429396	-0.33312577	0.8070171445011898	1.0
34520	SP6	-0.24437267	-0.4266748	0.8069563839563471	1.0
34521	ENSG00000273248	-0.244401	-0.39235544	0.8069341174022313	1.0
34522	WDR73	-0.24446738	-0.035339203	0.8068847813122284	1.0
34523	ENSG00000263164	-0.24461542	-0.5120655	0.806768051134252	1.0
34524	LINC02457	-0.24464537	-0.19548564	0.8067466181058702	1.0
34525	CHCHD2P1	-0.24489856	-0.51268595	0.8065488303123517	1.0
34526	UGT3A2	-0.24502087	-0.28110662	0.8064539852245294	1.0
34527	RFXANK	-0.24506794	-0.08133017	0.8064181610745761	1.0
34528	NCKAP1	-0.2455172	-0.016134022	0.8060723009827142	1.0
34529	ENSG00000218418	-0.24557108	-0.19384457	0.8060291465028177	1.0
34530	SMTNL1	-0.24564879	-0.21875447	0.8059678553816357	1.0
34531	TKT	-0.24599734	-0.04037318	0.8056995285080752	1.0
34532	BCCIP	-0.246	-0.03839162	0.8056976330474197	1.0
34533	ENSG00000287508	-0.24614307	-0.13689658	0.8055878643764152	1.0
34534	ENSG00000286915	-0.24620211	-0.1715669	0.8055396395075755	1.0
34535	EBP	-0.24620453	-0.10295626	0.8055386294914304	1.0
34536	MCCC1-AS1	-0.24636051	-0.46540478	0.8054168581852712	1.0
34537	ACYP1	-0.24646838	-0.05752178	0.8053348185483162	1.0
34538	ENSG00000285778	-0.24650596	-0.12810779	0.805305062847667	1.0
34539	METTL22	-0.24667868	-0.036282565	0.805173198356042	1.0
34540	ENSG00000272732	-0.24701405	-0.21066546	0.8049134311279955	1.0
34541	C20orf173	-0.24707274	-0.29260147	0.8048656849724258	1.0
34542	NFAT5	-0.2471225	-0.013780517	0.8048297667520293	1.0
34543	ENSG00000280069	-0.24714445	-0.075616755	0.8048120832314104	1.0
34544	ENSG00000256083	-0.24715614	-0.26070985	0.8048034386897625	1.0
34545	ADCY10P1	-0.24717651	-0.06178521	0.8047867354883178	1.0
34546	TREML2	-0.24724175	-0.38088512	0.8047390499511446	1.0
34547	ADORA2B	-0.24739566	-0.07683427	0.804617559240146	1.0
34548	HES4	-0.24744998	-0.11421708	0.8045764541160207	1.0
34549	RAD51C	-0.24754556	-0.046166454	0.8045015708640544	1.0
34550	GBP1P1	-0.24765402	-0.1737889	0.8044170691741264	1.0
34551	SAP30L	-0.24797389	-0.06147177	0.8041696048411069	1.0
34552	ENSG00000269921	-0.248025	-0.31579646	0.8041288172873511	1.0
34553	BASP1P1	-0.24826941	-0.52019966	0.8039400373758679	1.0
34554	UBE2O	-0.24833773	-0.029550362	0.803888967615292	1.0
34555	BOLL	-0.24833947	-0.18856436	0.80388553344041	1.0
34556	MFN1P1	-0.24845678	-0.42515105	0.8037957202952982	1.0
34557	ANKRD16	-0.24863966	-0.033886183	0.8036551105258716	1.0
34558	ENSG00000279021	-0.24868672	-0.27145585	0.8036190833079757	1.0
34559	LINC01311	-0.24882498	-0.31601706	0.8035119303151101	1.0
34560	RC3H1-DT	-0.24904007	-0.34690386	0.80334380281635	1.0
34561	PRR35	-0.24905396	-0.5219347	0.8033331663114276	1.0
34562	DVL2	-0.24906713	-0.05706886	0.8033241188556609	1.0
34563	ADGRA1	-0.2490696	-0.23754753	0.8033221777747168	1.0
34564	P3R3URF-PIK3R3	-0.24909222	-0.15695971	0.8033043436745141	1.0
34565	ENSG00000249725	-0.24920855	-0.26816162	0.8032133650864124	1.0
34566	ENSG00000231460	-0.24928948	-0.42713577	0.8031515952953339	1.0
34567	ST8SIA4	-0.24962696	-0.048965145	0.80289134704359	1.0
34568	ENSG00000289121	-0.24979946	-0.23234984	0.8027567216189524	1.0
34569	ENSG00000289494	-0.24981841	-0.277284	0.8027419878308096	1.0
34570	ENSG00000265316	-0.24989244	-0.20313855	0.8026848849055842	1.0
34571	POLRMT	-0.250385	-0.055972073	0.8023049719418163	1.0
34572	RPL36AP54	-0.25039518	-0.38451967	0.8022958804438692	1.0
34573	SP3	-0.25039837	-0.02334189	0.802295405090484	1.0
34574	ENSG00000225233	-0.25040802	-0.10640279	0.8022875995829875	1.0
34575	PRIM2	-0.25057116	-0.021091886	0.8021618525465267	1.0
34576	CUL5	-0.25070405	-0.018713016	0.8020589112072151	1.0
34577	ENSG00000233862	-0.25071576	-0.108709514	0.8020494334001179	1.0
34578	FAH	-0.2507201	-0.07158841	0.802045413810198	1.0
34579	RAB2B	-0.25075537	-0.03637395	0.8020191672599597	1.0
34580	SURF1	-0.25092423	-0.10409466	0.8018883187763327	1.0
34581	ENSG00000223462	-0.25094268	-0.2594241	0.8018724331799267	1.0
34582	CHL1-AS1	-0.25109142	-0.23447494	0.8017597468697522	1.0
34583	PTHLH	-0.25114283	-0.30099478	0.8017235288708713	1.0
34584	DECR1	-0.2512735	-0.024699463	0.8016188956913708	1.0
34585	CCNYL3	-0.25146663	-0.3230816	0.8014686251322463	1.0
34586	ENSG00000204049	-0.25153336	-0.37792167	0.8014212234355725	1.0
34587	CNTNAP2-AS1	-0.25153378	-0.35575733	0.8014177750743284	1.0
34588	SORD2P	-0.2516015	-0.15635794	0.8013655399264206	1.0
34589	RNU5F-1	-0.25223476	-0.34700453	0.8008743102227447	1.0
34590	TBC1D29P	-0.25227505	-0.41106886	0.8008428739542335	1.0
34591	ENSG00000259986	-0.2523014	-0.054261796	0.8008240231746058	1.0
34592	IER3	-0.25247616	-0.04931359	0.8006892352526127	1.0
34593	ENSG00000260701	-0.25249097	-0.33690318	0.8006759813775133	1.0
34594	THRIL	-0.25250122	-0.3551335	0.8006685630998406	1.0
34595	LINC02309	-0.2525569	-0.1904037	0.8006253828791308	1.0
34596	KRT72	-0.2525724	-0.34334534	0.8006150883158696	1.0
34597	PTPRG-AS1	-0.2526045	-0.07286516	0.800589957115556	1.0
34598	ENSG00000226521	-0.25286636	-0.24056762	0.8003861507208889	1.0
34599	RPS3AP14	-0.2529824	-0.24437423	0.8002973533250032	1.0
34600	YIPF2	-0.2531699	-0.07846758	0.8001524585334978	1.0
34601	ENSG00000253047	-0.25333664	-0.5313257	0.8000224964869023	1.0
34602	C4BPAP2	-0.2533406	-0.4358476	0.8000198931826045	1.0
34603	ENSG00000290529	-0.25338492	-0.35940537	0.799984942754195	1.0
34604	ENSG00000250237	-0.25347096	-0.106173865	0.7999202330702124	1.0
34605	ENSG00000289125	-0.25350007	-0.5317469	0.7998962099949063	1.0
34606	GPANK1	-0.25352982	-0.083801374	0.7998739236739707	1.0
34607	ENSG00000286227	-0.2537507	-0.2549925	0.7997028686662853	1.0
34608	SHOX2	-0.25383985	-0.32165274	0.7996344954574928	1.0
34609	FAM78B	-0.25396326	-0.048616573	0.7995402406204738	1.0
34610	EFHB	-0.25415003	-0.09746017	0.7993944068258243	1.0
34611	BANF2	-0.25458974	-0.18389803	0.7990572564041415	1.0
34612	LINC01633	-0.25465494	-0.3895907	0.7990037528454531	1.0
34613	ENSG00000251361	-0.25467658	-0.20357801	0.7989870841157569	1.0
34614	PLPPR3	-0.2547344	-0.26793116	0.7989425296292385	1.0
34615	ENSG00000234580	-0.25483268	-0.53465164	0.7988668203597011	1.0
34616	ENSG00000259563	-0.2548407	-0.21446212	0.798860707215178	1.0
34617	DHRS13	-0.2549637	-0.15464778	0.7987670450441097	1.0
34618	SLC34A1	-0.25496656	-0.347175	0.7987634261505431	1.0
34619	HPCAL4	-0.2550371	-0.21286541	0.7987094314451125	1.0
34620	ENSG00000278962	-0.25515828	-0.40913984	0.7986175521170402	1.0
34621	EIF4E2	-0.25551972	-0.03306316	0.7983377521160588	1.0
34622	ENSG00000287478	-0.25567922	-0.12571812	0.7982136249681535	1.0
34623	LRCOL1	-0.2557291	-0.22689445	0.7981774141838447	1.0
34624	RNF183	-0.25604925	-0.40400472	0.7979301445084404	1.0
34625	KMT5C	-0.25628144	-0.06436064	0.7977496744295024	1.0
34626	ENSG00000287858	-0.25632057	-0.5380015	0.7977179108294015	1.0
34627	HNRNPH1P3	-0.25635755	-0.4068395	0.7976918938513664	1.0
34628	RNF5	-0.25643358	-0.114510454	0.7976324559343887	1.0
34629	UBR7	-0.25645706	-0.05652389	0.7976137521650573	1.0
34630	ENSG00000272449	-0.2565354	-0.32497647	0.797553299617307	1.0
34631	ENSG00000235749	-0.25656638	-0.061993595	0.7975290429221648	1.0
34632	ENSG00000253925	-0.25672108	-0.12020397	0.7974100506437573	1.0
34633	VOPP1-DT	-0.2568801	-0.27171057	0.7972878508813035	1.0
34634	SNRPC	-0.2573824	-0.06901077	0.7968993642564757	1.0
34635	CRADD	-0.25744766	-0.021031912	0.796849541931091	1.0
34636	GLT8D1	-0.25748745	-0.066219926	0.7968186075538237	1.0
34637	ENSG00000230065	-0.25774226	-0.4061704	0.796623301835052	1.0
34638	ZNF143	-0.25781387	-0.037649162	0.7965667859401713	1.0
34639	IGFL1P1	-0.25799248	-0.5417498	0.7964274302839776	1.0
34640	EMILIN3	-0.25808567	-0.18028387	0.7963581056194678	1.0
34641	NCF4-AS1	-0.2581789	-0.41643584	0.7962832308836478	1.0
34642	ADAMTSL3	-0.25821862	-0.020930097	0.7962542264122988	1.0
34643	ENSG00000287227	-0.25825015	-0.22688492	0.7962282353566309	1.0
34644	ENSG00000254844	-0.25826773	-0.34954858	0.7962178643518358	1.0
34645	ENSG00000273059	-0.2583809	-0.54254574	0.7961276981367398	1.0
34646	SCP2	-0.25868124	-0.024694705	0.7958974046578757	1.0
34647	ENSG00000251161	-0.25870192	-0.29441094	0.795879726114721	1.0
34648	TMPRSS11A	-0.2588776	-0.15498649	0.7957456198112798	1.0
34649	SNORA16A	-0.25900277	-0.34368786	0.7956477878912702	1.0
34650	TACC3	-0.25918704	-0.051054813	0.7955068571057605	1.0
34651	PSMG3-AS1	-0.2592135	-0.082020536	0.7954857940476958	1.0
34652	SENP3	-0.2593252	-0.047620997	0.7954007851314261	1.0
34653	C1orf109	-0.25947928	-0.08070697	0.7952816352812677	1.0
34654	ENSG00000286514	-0.2595001	-0.32027793	0.7952696416851247	1.0
34655	HNRNPA3P1	-0.25971714	-0.39502844	0.7950965555339171	1.0
34656	H4C4	-0.25991854	-0.3382071	0.7949415843815133	1.0
34657	ENSG00000249184	-0.25993592	-0.23812103	0.7949279218554169	1.0
34658	TM9SF2	-0.25996894	-0.029588927	0.7949041985841525	1.0
34659	ENSG00000283411	-0.26015574	-0.10683564	0.794759765609599	1.0
34660	PTGER2	-0.2603677	-0.12559424	0.7945965739651535	1.0
34661	OSBPL9	-0.26069468	-0.01807806	0.7943445799684146	1.0
34662	CCPG1	-0.2607593	-0.029966636	0.794294997954149	1.0
34663	LINC00663	-0.2607875	-0.08534981	0.7942729035987548	1.0
34664	NBEAL1	-0.2610842	-0.017798355	0.7940445768831074	1.0
34665	ENSG00000290653	-0.2610991	-0.29110104	0.7940306181114476	1.0
34666	NAP1L1P3	-0.2611364	-0.36735478	0.794002948291898	1.0
34667	ENSG00000283692	-0.26119268	-0.07968995	0.7939616732214577	1.0
34668	RGP1	-0.26123193	-0.053109143	0.793929596910481	1.0
34669	EFCAB6-DT	-0.26130226	-0.16829722	0.793875909791977	1.0
34670	LINC00504	-0.2614116	-0.05835268	0.7937915743112389	1.0
34671	ENSG00000261090	-0.26150915	-0.27873376	0.7937144449607856	1.0
34672	LINC00574	-0.2622892	-0.16403301	0.7931139100659752	1.0
34673	ENSG00000250383	-0.26240695	-0.27445853	0.7930223591952634	1.0
34674	HDDC3	-0.262449	-0.15459089	0.7929911107258778	1.0
34675	ENSG00000259111	-0.26245776	-0.3998823	0.7929878165725367	1.0
34676	CACNA1C	-0.2632062	-0.013615584	0.7924082572574087	1.0
34677	LINC02346	-0.2632135	-0.1290183	0.7924050323327431	1.0
34678	ENSG00000275055	-0.2633963	-0.45371976	0.7922603891640851	1.0
34679	LINC01793	-0.26341313	-0.16383407	0.7922472395575773	1.0
34680	CLUHP3	-0.2634288	-0.11705584	0.7922371941777492	1.0
34681	CD300LG	-0.26345208	-0.34312347	0.7922204047023484	1.0
34682	ENSG00000285162	-0.26350218	-0.17567924	0.7921795397670751	1.0
34683	UTP18	-0.26353985	-0.0454359	0.7921507852401979	1.0
34684	UMODL1	-0.2635828	-0.158465	0.7921189287249724	1.0
34685	SLC25A11	-0.26370785	-0.08710944	0.7920214914149979	1.0
34686	ENSG00000258728	-0.26373383	-0.12417422	0.7920018466245824	1.0
34687	ENSG00000287195	-0.26398498	-0.17120716	0.7918073374261985	1.0
34688	ENSG00000254571	-0.2640147	-0.1633148	0.7917854083853216	1.0
34689	EMX2OS	-0.26424375	-0.1669025	0.7916094536870539	1.0
34690	DUSP8P5	-0.26426983	-0.12250334	0.7915880767042873	1.0
34691	EMC6	-0.2643635	-0.24082506	0.7915146829394182	1.0
34692	LEFTY1	-0.26453927	-0.13563994	0.7913799965862741	1.0
34693	ENSG00000287370	-0.26455504	-0.27155167	0.791367464940677	1.0
34694	ENSG00000285596	-0.2646303	-0.080264315	0.791310114611144	1.0
34695	ENSG00000234859	-0.26472023	-0.2557716	0.791240623607836	1.0
34696	PMS2P3	-0.2648409	-0.09932903	0.7911496485592591	1.0
34697	ENSG00000240792	-0.26490468	-0.36986426	0.7910978365716044	1.0
34698	DIAPH1-AS1	-0.26515016	-0.22501822	0.7909105745086726	1.0
34699	ENSG00000263680	-0.26526943	-0.5093235	0.790816675114958	1.0
34700	SPEN-AS1	-0.2654501	-0.086175665	0.7906806088662293	1.0
34701	CATSPER1	-0.26557565	-0.30578473	0.7905816740820877	1.0
34702	MSS51	-0.26559377	-0.069895044	0.7905686291913655	1.0
34703	ENSG00000288539	-0.26561436	-0.09057765	0.7905533195795302	1.0
34704	ENSG00000287650	-0.26582965	-0.45992088	0.7903858644131981	1.0
34705	ZMYM6	-0.26584923	-0.032617457	0.790372192701543	1.0
34706	ENSG00000234459	-0.26587737	-0.3898285	0.7903485210286406	1.0
34707	UBE2H	-0.26591435	-0.016163344	0.7903226082606422	1.0
34708	ENSG00000176349	-0.26634255	-0.25191063	0.7899909549230276	1.0
34709	LINC01019	-0.26639536	-0.10738107	0.7899505879514097	1.0
34710	FSD2	-0.26644653	-0.13569862	0.7899123747657113	1.0
34711	ENSG00000262880	-0.26662594	-0.37190157	0.7897726256354712	1.0
34712	ENSG00000228031	-0.26668158	-0.2546167	0.7897294251836985	1.0
34713	TPTE	-0.26678288	-0.112579755	0.7896522919237199	1.0
34714	CCDC180	-0.26698482	-0.034481976	0.7894981134943749	1.0
34715	RPS18P9	-0.26705036	-0.08695338	0.7894481760814773	1.0
34716	ZXDC	-0.26731807	-0.026853489	0.7892417632032187	1.0
34717	ADAMTS15	-0.26740256	-0.09255316	0.7891752103992625	1.0
34718	NUP133-DT	-0.2675348	-0.3590656	0.7890725047401478	1.0
34719	ENSG00000286275	-0.26763216	-0.46729094	0.7889978967856672	1.0
34720	VN2R1P	-0.26811695	-0.32049868	0.7886242553301788	1.0
34721	ENSG00000235296	-0.26821575	-0.22056282	0.7885491572773891	1.0
34722	LINC01625	-0.26828483	-0.16276515	0.7884974523494354	1.0
34723	C6orf141	-0.2687485	-0.15383655	0.788141538455359	1.0
34724	ENSG00000228554	-0.26879698	-0.45959297	0.7881017224507919	1.0
34725	ENSG00000263847	-0.26893735	-0.19294563	0.7879950627211527	1.0
34726	LINC02815	-0.26897082	-0.3585388	0.7879671737137895	1.0
34727	FBXL8	-0.26922905	-0.11777831	0.787771156269212	1.0
34728	HLA-DPA3	-0.269321	-0.43101308	0.7876985018701312	1.0
34729	ENSG00000236266	-0.269918	-0.110706285	0.7872393228515095	1.0
34730	ENSG00000229960	-0.26992968	-0.1741206	0.7872295974535393	1.0
34731	ENSG00000288093	-0.27001062	-0.14434029	0.7871680821420701	1.0
34732	ENSG00000264937	-0.27027842	-0.38971052	0.7869621472387328	1.0
34733	ENSG00000288787	-0.27045992	-0.56950635	0.7868219969044445	1.0
34734	ENSG00000289245	-0.2705335	-0.4758079	0.7867653474796897	1.0
34735	ENSG00000285668	-0.2706769	-0.18828733	0.7866563113695348	1.0
34736	LINC02387	-0.27073342	-0.3786242	0.7866114792717414	1.0
34737	MUCL3	-0.2707379	-0.3633344	0.7866098746332975	1.0
34738	ENSG00000287557	-0.2708079	-0.37832648	0.7865548286172849	1.0
34739	ENSG00000288791	-0.2708258	-0.5703738	0.786540584017146	1.0
34740	ENSG00000289570	-0.2709233	-0.29424307	0.7864661844614673	1.0
34741	ENSG00000232768	-0.2709635	-0.570685	0.786434699120736	1.0
34742	ENSG00000275569	-0.27104124	-0.311653	0.786379066251091	1.0
34743	PDE9A-AS1	-0.2710452	-0.13646254	0.786373289958292	1.0
34744	LINC01495	-0.2711525	-0.2903393	0.786294195423654	1.0
34745	ENSG00000236385	-0.27117866	-0.27765387	0.7862750042143275	1.0
34746	SPRTN	-0.27118343	-0.079729356	0.7862672966332154	1.0
34747	NMRAL1	-0.27127787	-0.05732109	0.786193840064995	1.0
34748	TGM7	-0.27131626	-0.25283068	0.7861642081409573	1.0
34749	SRGAP2-AS1	-0.27133268	-0.22641571	0.7861527591035489	1.0
34750	NCBP2-AS1	-0.27149227	-0.19841956	0.786031043429734	1.0
34751	ENSG00000290885	-0.27152947	-0.26787835	0.7859992735622019	1.0
34752	ENSG00000261840	-0.27161086	-0.38560745	0.7859399766985555	1.0
34753	ENSG00000269353	-0.2716735	-0.23287669	0.7858904442961621	1.0
34754	RBBP9	-0.2718444	-0.112534575	0.7857590224868518	1.0
34755	CYP2AC1P	-0.27204907	-0.3661295	0.7855996928810244	1.0
34756	ARAP1-AS2	-0.27216074	-0.28564024	0.785514435815202	1.0
34757	WDR35	-0.2722558	-0.035055168	0.7854428727868927	1.0
34758	MTND6P6	-0.27227685	-0.57370067	0.785424825493946	1.0
34759	DAP-DT	-0.2723748	-0.39718294	0.7853492598589576	1.0
34760	ENSG00000238260	-0.27239573	-0.29075065	0.7853349379158867	1.0
34761	HCG20	-0.27240038	-0.112042464	0.7853307408052824	1.0
34762	ALB	-0.27249843	-0.23606238	0.7852546528771094	1.0
34763	ENSG00000254701	-0.27250627	-0.3380034	0.7852535688500026	1.0
34764	C17orf58	-0.27251896	-0.23735256	0.7852402081057973	1.0
34765	C3orf20	-0.2725705	-0.098019205	0.7852006706673361	1.0
34766	ENSG00000287529	-0.2727071	-0.57457817	0.7850940862334799	1.0
34767	ATE1-AS1	-0.27282038	-0.06749656	0.7850087126729342	1.0
34768	ENSG00000285000	-0.27289644	-0.0881804	0.7849500512100992	1.0
34769	ENSG00000287322	-0.27297497	-0.43646523	0.7848879699047198	1.0
34770	ENSG00000287098	-0.2731359	-0.5755268	0.7847644794522614	1.0
34771	NUP205	-0.27315804	-0.030949732	0.7847492449820022	1.0
34772	ENSG00000261067	-0.2734039	-0.4232031	0.7845580239719685	1.0
34773	ENSG00000260855	-0.27344707	-0.1163167	0.784526939374389	1.0
34774	ENSG00000280183	-0.2734831	-0.4724843	0.7844977709891351	1.0
34775	ENSG00000285773	-0.27350798	-0.3151946	0.7844797656894713	1.0
34776	TOE1	-0.27353755	-0.12790033	0.7844579370235315	1.0
34777	STRADB	-0.27376908	-0.047269985	0.7842793861760291	1.0
34778	ENSG00000289069	-0.27383524	-0.57714593	0.7842270178599898	1.0
34779	ENSG00000289242	-0.27391028	-0.18532108	0.784170362148408	1.0
34780	ASIC3	-0.27392498	-0.12549716	0.7841598483935808	1.0
34781	ENSG00000235427	-0.2741203	-0.26647896	0.7840125215774763	1.0
34782	GMFG	-0.27414358	-0.1461453	0.7839911677715049	1.0
34783	ENSG00000215512	-0.27430964	-0.39358243	0.7838627666820053	1.0
34784	MTAP	-0.27437633	-0.02247043	0.7838131242514115	1.0
34785	SMIM41	-0.2744276	-0.16416258	0.7837715397387615	1.0
34786	PPP1R2B	-0.27454886	-0.42610317	0.7836784459419079	1.0
34787	SYS1-DBNDD2	-0.27455428	-0.07502055	0.7836764456652521	1.0
34788	ENSG00000277701	-0.27461535	-0.18032728	0.7836283872975198	1.0
34789	BLACE	-0.27467388	-0.5789884	0.7835826490027056	1.0
34790	FAM83C	-0.27476957	-0.57922125	0.7835091291446068	1.0
34791	ENSG00000285868	-0.27482152	-0.030263497	0.7834709533563626	1.0
34792	ING4	-0.27484316	-0.04995748	0.7834534712612395	1.0
34793	ENSG00000261026	-0.27494287	-0.1373888	0.7833781094350435	1.0
34794	NUDT10	-0.27504507	-0.2268694	0.7833006314007522	1.0
34795	RPL17-C18orf32	-0.27511188	-0.35041028	0.7832485781191553	1.0
34796	MIGA2	-0.27519262	-0.050949033	0.7831860529969701	1.0
34797	TMEM132A	-0.27523777	-0.09424618	0.7831512061611939	1.0
34798	HAVCR2	-0.2753645	-0.0658722	0.7830546433099672	1.0
34799	LINC00498	-0.27583984	-0.34935826	0.7826907048036909	1.0
34800	EFCAB3P1	-0.27598292	-0.1525096	0.7825789053171167	1.0
34801	NEK11	-0.275999	-0.028176801	0.7825664818825899	1.0
34802	REST	-0.27607578	-0.035394233	0.7825073548031571	1.0
34803	ENSG00000241026	-0.27617675	-0.58238053	0.7824282559229501	1.0
34804	CFAP61-AS1	-0.2762271	-0.5824574	0.7823896061717203	1.0
34805	ENSG00000223834	-0.2763137	-0.3804082	0.7823261412809196	1.0
34806	ENSG00000253825	-0.2763274	-0.53998774	0.7823141898829482	1.0
34807	ENSG00000261187	-0.2763456	-0.34829316	0.78229812565627	1.0
34808	LINC02551	-0.27640736	-0.15380056	0.7822522907994663	1.0
34809	POU6F1	-0.27654085	-0.043981858	0.7821507712970441	1.0
34810	ZNF490	-0.27664474	-0.052477118	0.7820703929068852	1.0
34811	SHKBP1	-0.27683786	-0.068468966	0.7819218081185146	1.0
34812	ENSG00000287550	-0.27702042	-0.1959014	0.7817827569046899	1.0
34813	POU6F2	-0.2771141	-0.066745475	0.7817101856442883	1.0
34814	ENSG00000285854	-0.27714953	-0.10828876	0.7816820687956585	1.0
34815	PANTR1	-0.2773102	-0.13747989	0.7815578672048249	1.0
34816	CPA1	-0.27735853	-0.34987545	0.781521857916684	1.0
34817	ENSG00000253821	-0.27740905	-0.18206656	0.7814835726623302	1.0
34818	RNF145	-0.27748442	-0.027285604	0.7814258762342033	1.0
34819	GPR37	-0.27751634	-0.15162246	0.7814017054427473	1.0
34820	ENSG00000290394	-0.27758923	-0.18804054	0.7813444103043772	1.0
34821	AP4M1	-0.27770096	-0.06721294	0.7812594620812663	1.0
34822	TANC1	-0.2777019	-0.015914157	0.7812601026046296	1.0
34823	ENSG00000226530	-0.2778302	-0.07974836	0.7811597391650362	1.0
34824	ENSG00000250015	-0.2778326	-0.31755587	0.7811569570726471	1.0
34825	USH2A-AS1	-0.27784124	-0.5860983	0.781150298414363	1.0
34826	ENSG00000287031	-0.27820694	-0.1589055	0.7808700282361825	1.0
34827	ENSG00000288225	-0.2783689	-0.4953867	0.7807449947899179	1.0
34828	SEC22B	-0.27848026	-0.051364843	0.7806616515568494	1.0
34829	DYNC1LI1	-0.27869743	-0.040099572	0.7804953745493312	1.0
34830	ALG1	-0.27871063	-0.06922738	0.7804845236692679	1.0
34831	ENSG00000231143	-0.27894947	-0.29242426	0.7803010857831989	1.0
34832	VNN2	-0.27899748	-0.26202586	0.7802661710060731	1.0
34833	PCDHGA8	-0.27918047	-0.061876085	0.7801241938096692	1.0
34834	ENSG00000231509	-0.2793067	-0.37433067	0.7800254790297043	1.0
34835	LINC02752	-0.27931318	-0.123045765	0.7800224584183147	1.0
34836	TUSC2	-0.2796429	-0.22338305	0.7797697232682222	1.0
34837	SELENOOLP	-0.27973676	-0.26948282	0.7796960218920413	1.0
34838	ENSG00000251264	-0.27974764	-0.5904337	0.7796873231072363	1.0
34839	ANKRD20A18P	-0.2798498	-0.3461788	0.7796086037097953	1.0
34840	GRIN2C	-0.28007331	-0.27850142	0.7794380055927748	1.0
34841	ENSG00000255005	-0.28013957	-0.40172666	0.7793886465010204	1.0
34842	POC1B-AS1	-0.28021455	-0.048609484	0.7793307482339582	1.0
34843	LINC02503	-0.28032863	-0.1917131	0.7792419083734281	1.0
34844	ENSG00000267620	-0.280707	-0.44894293	0.7789532649303351	1.0
34845	ENSG00000249209	-0.28076565	-0.042675752	0.7789088378803951	1.0
34846	ENSG00000275481	-0.28096044	-0.17085253	0.778756953418396	1.0
34847	FANCL	-0.28106827	-0.027631499	0.7786763071755589	1.0
34848	ENSG00000235070	-0.28111297	-0.32683453	0.7786398134494498	1.0
34849	ZBTB8OS	-0.28121102	-0.03322828	0.778566725100998	1.0
34850	ENSG00000267939	-0.28125697	-0.13705948	0.7785301532092017	1.0
34851	C12orf57	-0.28133717	-0.09588822	0.7784681625257475	1.0
34852	ENSG00000232176	-0.28149158	-0.23438814	0.778349122931559	1.0
34853	MTMR6	-0.28162575	-0.047221143	0.7782485945698658	1.0
34854	SCYL1	-0.28162593	-0.05251416	0.7782485775099255	1.0
34855	SEH1L	-0.28168863	-0.048379403	0.7781998412777617	1.0
34856	ENSG00000288826	-0.28180808	-0.2075247	0.7781104880370029	1.0
34857	ENSG00000287539	-0.2818496	-0.27904198	0.7780757641585361	1.0
34858	SMIM10L2A	-0.28205705	-0.2455362	0.777915546765947	1.0
34859	EPS15	-0.28220642	-0.020834828	0.7778035974566795	1.0
34860	NUCB1-AS1	-0.2822079	-0.1378787	0.7778043571815136	1.0
34861	NAA80	-0.28285325	-0.18166763	0.777308034351756	1.0
34862	MKNK1	-0.28294626	-0.029465185	0.7772360137285221	1.0
34863	ENSG00000286971	-0.2829772	-0.5977318	0.7772107424227177	1.0
34864	ENSG00000283208	-0.2829895	-0.0656742	0.7772031901473855	1.0
34865	CFTR-AS1	-0.28337482	-0.5986358	0.7769059784248635	1.0
34866	CNDP1	-0.2834408	-0.17418155	0.7768556421476412	1.0
34867	ENSG00000254506	-0.28370044	-0.49721226	0.7766562120230707	1.0
34868	PRPF18	-0.2837313	-0.025113385	0.776634712964916	1.0
34869	ZFAND4	-0.2839396	-0.04563419	0.77647506662143	1.0
34870	ENSG00000285848	-0.28396577	-0.036536142	0.7764551932508268	1.0
34871	ZNF30	-0.28403458	-0.08365257	0.7764010527505201	1.0
34872	TENT4B	-0.28434741	-0.03238364	0.7761617675464098	1.0
34873	DDB2	-0.28472045	-0.03574691	0.7758767254579668	1.0
34874	LINC02919	-0.28486124	-0.6020712	0.7757670088282925	1.0
34875	ADAMTSL4-AS1	-0.28514984	-0.11379676	0.7755457301537567	1.0
34876	MRPL11	-0.28525567	-0.111155234	0.7754664503210126	1.0
34877	ANKRD54	-0.2853422	-0.077680305	0.7753997276318626	1.0
34878	MSL3P1	-0.285706	-0.31095853	0.7751212082774904	1.0
34879	ENSG00000254632	-0.2857288	-0.5506996	0.7751047514418434	1.0
34880	EXOSC1	-0.2859105	-0.059888493	0.7749651238612463	1.0
34881	ENSG00000287816	-0.2860627	-0.23579913	0.7748483902296863	1.0
34882	ENSG00000289565	-0.28644177	-0.41886252	0.7745628543876991	1.0
34883	FBXO25	-0.28659892	-0.042217765	0.7744375653398574	1.0
34884	LINC02052	-0.2865991	-0.2613286	0.7744366086110548	1.0
34885	LINC00222	-0.28686145	-0.110833526	0.7742360448097401	1.0
34886	KRT27	-0.28686246	-0.6065404	0.7742343344135854	1.0
34887	SWI5	-0.28692245	-0.04750172	0.7741896611939467	1.0
34888	ENSG00000232271	-0.28693274	-0.19430448	0.7741820496673868	1.0
34889	ZBTB5	-0.2871826	-0.05497873	0.773990454788843	1.0
34890	ENSG00000250863	-0.28719258	-0.26683873	0.7739870006244128	1.0
34891	ZNF512B	-0.28726128	-0.048837863	0.7739306391722697	1.0
34892	STRIT1	-0.2873024	-0.6075321	0.7738975075624817	1.0
34893	NOA1	-0.28731397	-0.090008155	0.7738895398862139	1.0
34894	ENSG00000267239	-0.28743	-0.33418897	0.7737994620823907	1.0
34895	ZBED5	-0.2874638	-0.03975902	0.7737764008560027	1.0
34896	NDUFS4	-0.28758687	-0.026399199	0.7736813769871828	1.0
34897	ENSG00000258294	-0.28759173	-0.46848494	0.7736771687744604	1.0
34898	MTND5P8	-0.2876646	-0.60840166	0.7736202456187	1.0
34899	ENSG00000287680	-0.28781262	-0.44099167	0.7735104820289428	1.0
34900	ENSG00000189229	-0.28787547	-0.057807114	0.7734594515867601	1.0
34901	FOXN3	-0.28797135	-0.0136588	0.7733870716613287	1.0
34902	ENSG00000264622	-0.2884155	-0.1689926	0.7730466533192287	1.0
34903	ENSG00000265794	-0.28842098	-0.19174369	0.7730418032620346	1.0
34904	ENSG00000253200	-0.28874296	-0.13741107	0.7727967606571905	1.0
34905	NSUN3	-0.28875175	-0.038168028	0.7727895954311997	1.0
34906	LINC02102	-0.28882268	-0.121700875	0.7727361650175713	1.0
34907	CASKIN1	-0.28938112	-0.113577925	0.772308988174012	1.0
34908	SMU1	-0.289564	-0.038769916	0.772168934159643	1.0
34909	ENSG00000289887	-0.28969386	-0.31243145	0.772067679388749	1.0
34910	C9orf50	-0.289698	-0.22435284	0.7720653415415656	1.0
34911	ENSG00000258044	-0.2898254	-0.3722915	0.7719661463297302	1.0
34912	ENSG00000259683	-0.29043362	-0.22239627	0.7715027652041307	1.0
34913	ENSG00000270909	-0.2904837	-0.45735732	0.7714625937481683	1.0
34914	PLXNB3-AS1	-0.29051563	-0.109444305	0.7714398619682571	1.0
34915	ACOT13	-0.29063708	-0.058941435	0.7713474885374083	1.0
34916	LINC01677	-0.2906769	-0.16614117	0.7713167025157298	1.0
34917	INTS4	-0.2909951	-0.030691165	0.7710736282409019	1.0
34918	ENSG00000231912	-0.29157817	-0.22772855	0.7706273671514174	1.0
34919	LINC02513	-0.2915793	-0.38085052	0.7706262401296571	1.0
34920	MCCD1P2	-0.29195353	-0.46957123	0.7703406545194325	1.0
34921	ENSG00000235267	-0.2920831	-0.61839956	0.7702401428562122	1.0
34922	TUBD1	-0.292403	-0.054085527	0.7699965969650707	1.0
34923	BRD3	-0.29245323	-0.044890497	0.7699587319720649	1.0
34924	ENSG00000262020	-0.2924779	-0.30860475	0.7699382682913354	1.0
34925	DUSP12	-0.2925446	-0.08566007	0.7698883501789079	1.0
34926	NOXA1	-0.29269156	-0.063320495	0.7697769983630313	1.0
34927	ENSG00000273925	-0.29272527	-0.61989784	0.7697492717659155	1.0
34928	CAND2	-0.292733	-0.043690678	0.7697450107011875	1.0
34929	ENSG00000276075	-0.292749	-0.2219081	0.7697324328752897	1.0
34930	ENSG00000288670	-0.29281572	-0.10184646	0.7696806783626033	1.0
34931	ENSG00000289267	-0.29282993	-0.31082994	0.7696688212714209	1.0
34932	INIP	-0.29300448	-0.061791413	0.7695375764961738	1.0
34933	ENSG00000258433	-0.29305702	-0.39788872	0.7694975222289426	1.0
34934	ENSG00000223679	-0.29308447	-0.33489448	0.7694797191564118	1.0
34935	CHCHD7	-0.29311937	-0.09128953	0.7694491063384072	1.0
34936	DCDC2B	-0.29351842	-0.13481127	0.769143474088642	1.0
34937	SNHG5	-0.29389873	-0.57545835	0.7688518740135672	1.0
34938	TMEM225B	-0.29396418	-0.18930802	0.7688017715291469	1.0
34939	ENSG00000250934	-0.29399917	-0.285736	0.7687761461729284	1.0
34940	ENSG00000258592	-0.29403356	-0.19540836	0.768749376709838	1.0
34941	PABPN1P2	-0.29432347	-0.45518702	0.768527277873015	1.0
34942	MIR133A1HG	-0.29441267	-0.086323895	0.7684613426560346	1.0
34943	FAM184B	-0.29444516	-0.08735762	0.7684357611920491	1.0
34944	LINC02156	-0.29448113	-0.26574066	0.768409994574514	1.0
34945	LINC01030	-0.2944926	-0.20765245	0.7684011928991761	1.0
34946	MAF1	-0.29457873	-0.14023823	0.768333656815064	1.0
34947	ENSG00000269091	-0.29471937	-0.24713676	0.7682273968249874	1.0
34948	CREM	-0.2947375	-0.03434345	0.7682128929378774	1.0
34949	TSKS	-0.2949675	-0.2565805	0.7680365015453585	1.0
34950	TCF4-AS1	-0.2950076	-0.13928756	0.7680071512561247	1.0
34951	RN7SL89P	-0.29525226	-0.62566286	0.7678184779023581	1.0
34952	ENSG00000253888	-0.29528102	-0.27495596	0.7677963779101601	1.0
34953	PMS2P12	-0.29531372	-0.625777	0.7677715323540958	1.0
34954	NAA15	-0.29559544	-0.024702694	0.7675582938205944	1.0
34955	OTUD1	-0.29559562	-0.12910312	0.7675581860539085	1.0
34956	ENSG00000288732	-0.2956142	-0.6264881	0.7675420294635303	1.0
34957	OR52K1	-0.2956855	-0.6266641	0.7674876028003906	1.0
34958	LSM11	-0.29587337	-0.09163421	0.7673463112839807	1.0
34959	NCOA5LP	-0.29591873	-0.47954178	0.7673106154697688	1.0
34960	ENSG00000283446	-0.29596427	-0.30106258	0.7672748003097156	1.0
34961	ENSG00000258342	-0.29637626	-0.14084561	0.7669597803954726	1.0
34962	OR7E7P	-0.29657984	-0.48716256	0.7668043874993979	1.0
34963	ENSG00000229770	-0.296621	-0.6287744	0.7667732660103397	1.0
34964	NEUROG2-AS1	-0.29676265	-0.2167837	0.7666644676297742	1.0
34965	HSP90AB2P	-0.29690373	-0.25026098	0.766556814778359	1.0
34966	ENSG00000224985	-0.2969639	-0.3130026	0.7665144138067845	1.0
34967	CEP97	-0.2970231	-0.04590024	0.7664683193440028	1.0
34968	CNNM3	-0.2971593	-0.062053885	0.7663643356723875	1.0
34969	ENSG00000270760	-0.29718158	-0.2635735	0.7663464246765711	1.0
34970	NPIPP1	-0.29722315	-0.054909974	0.7663154554585132	1.0
34971	CACNA1C-AS4	-0.29742995	-0.15540704	0.7661558336137804	1.0
34972	VMO1	-0.29776305	-0.631418	0.7659014937337183	1.0
34973	OMG	-0.29782403	-0.11688628	0.765855597076087	1.0
34974	GBA	-0.29790846	-0.121588126	0.7657926884538455	1.0
34975	INGX	-0.29794258	-0.63178486	0.7657644815789194	1.0
34976	ARL11	-0.298257	-0.28230447	0.7655249703065907	1.0
34977	ENSG00000253583	-0.29833716	-0.5612058	0.7654625808189197	1.0
34978	ENSG00000236514	-0.29837307	-0.33467835	0.7654353622867827	1.0
34979	MUC19	-0.29838735	-0.13397615	0.7654260652732605	1.0
34980	ADGRE4P	-0.2983965	-0.21856962	0.7654195961814537	1.0
34981	ENSG00000286348	-0.29841235	-0.63285655	0.7654059758783006	1.0
34982	ENSG00000234961	-0.29895854	-0.33930582	0.7649897330144002	1.0
34983	IL5	-0.29897296	-0.22351924	0.7649784351757324	1.0
34984	GGNBP1	-0.29902604	-0.1372375	0.7649395571337088	1.0
34985	ENSG00000253273	-0.29910883	-0.6344767	0.7648745703440362	1.0
34986	XPO6	-0.29912946	-0.027694244	0.7648607311680361	1.0
34987	FAM111A	-0.29939544	-0.044465553	0.7646576000372701	1.0
34988	DST-AS1	-0.29956856	-0.1642693	0.7645241320900639	1.0
34989	C10orf67	-0.2996844	-0.123767175	0.7644361198993362	1.0
34990	SUCNR1	-0.29969385	-0.35063145	0.7644318256553906	1.0
34991	HERC2P10	-0.29980835	-0.13975218	0.7643425053169488	1.0
34992	H2AC15	-0.29990822	-0.3699131	0.7642640623671467	1.0
34993	LINC02594	-0.2999606	-0.20990692	0.7642250657122855	1.0
34994	FOXL2NB	-0.30000606	-0.6365528	0.7641901621580731	1.0
34995	HINFP	-0.30004203	-0.074972846	0.7641643062357705	1.0
34996	ENSG00000266765	-0.30011982	-0.2675775	0.7641027565893227	1.0
34997	FLJ40194	-0.3001792	-0.07816433	0.7640597578417515	1.0
34998	ENSG00000269161	-0.30019408	-0.4269704	0.7640461940833965	1.0
34999	ENSG00000228863	-0.30024707	-0.20220271	0.7640059276790302	1.0
35000	EPYC	-0.30048522	-0.3033933	0.7638272287767708	1.0
35001	ZNF337-AS1	-0.30052418	-0.04823564	0.7637967904837603	1.0
35002	ENSG00000285696	-0.30052722	-0.13103053	0.7637925313808657	1.0
35003	COG7	-0.3006372	-0.030505866	0.7637105959342616	1.0
35004	TMEM18	-0.30068362	-0.06946897	0.7636753280594819	1.0
35005	GNAT2	-0.30114496	-0.3189534	0.7633210616964944	1.0
35006	XRCC3	-0.30137643	-0.091180936	0.7631465753968064	1.0
35007	NME8	-0.30159253	-0.19490643	0.7629825411205317	1.0
35008	JCHAINP1	-0.30172977	-0.64049244	0.7628758256187587	1.0
35009	STK32A	-0.30179778	-0.09756252	0.7628256255725289	1.0
35010	AQP8	-0.30183783	-0.34500456	0.7627930104067824	1.0
35011	ENSG00000253682	-0.3018747	-0.48169115	0.7627668740095345	1.0
35012	ENSG00000283877	-0.30196154	-0.20765334	0.7627010237908175	1.0
35013	ENSG00000289912	-0.30198592	-0.4849988	0.7626818587233519	1.0
35014	C14orf119	-0.30199546	-0.20966597	0.7626741854101782	1.0
35015	H2BC13	-0.30199766	-0.4199569	0.7626719320261556	1.0
35016	LINC01364	-0.30205417	-0.36665753	0.7626312156141368	1.0
35017	LINC01307	-0.30221668	-0.19741802	0.7625050779394305	1.0
35018	ENSG00000228019	-0.30230877	-0.5869259	0.7624370110845811	1.0
35019	ENSG00000279306	-0.30238035	-0.51750237	0.7623797250330235	1.0
35020	ENSG00000286672	-0.30261806	-0.3220634	0.762201973717999	1.0
35021	SMARCA1	-0.30268115	-0.023894481	0.762152781993275	1.0
35022	ENSG00000261832	-0.30287224	-0.23365587	0.7620071671217227	1.0
35023	ENSG00000287999	-0.30289105	-0.084396355	0.7619920445711046	1.0
35024	MRM2	-0.30293113	-0.15442172	0.7619597169165839	1.0
35025	CCNDBP1	-0.30300987	-0.090334326	0.7619009850968556	1.0
35026	TYRL	-0.30306625	-0.64359415	0.7618572259721224	1.0
35027	MRPL20-AS1	-0.30308264	-0.24458848	0.7618445217007409	1.0
35028	TRIM65	-0.30325255	-0.06504944	0.761717075017869	1.0
35029	ENSG00000254645	-0.30357453	-0.2260112	0.761471393838878	1.0
35030	FIRRE	-0.3036816	-0.11701694	0.7613884079054567	1.0
35031	ENSG00000287759	-0.3037071	-0.11197891	0.7613686717493394	1.0
35032	ENOSF1	-0.30382648	-0.021159122	0.7612798392210718	1.0
35033	ZNF470-DT	-0.3040691	-0.10570057	0.7610943059615897	1.0
35034	ENSG00000284430	-0.30416778	-0.20977981	0.7610188389247473	1.0
35035	GNG5	-0.3042178	-0.07262267	0.7609812725585396	1.0
35036	ENSG00000289076	-0.30424854	-0.38891587	0.7609557323299341	1.0
35037	EGR3	-0.30447862	-0.06444538	0.7607827194700634	1.0
35038	HIVEP2-DT	-0.3045935	-0.11725045	0.7606948115369399	1.0
35039	C6orf201	-0.30475926	-0.16156639	0.7605680532997241	1.0
35040	LINC01502	-0.30478477	-0.40928525	0.7605474224321539	1.0
35041	ENSG00000224127	-0.30523527	-0.64860636	0.7602049985527403	1.0
35042	ENSG00000261216	-0.30538267	-0.4143815	0.760095287573815	1.0
35043	ENSG00000249216	-0.30541384	-0.48188278	0.7600708503481113	1.0
35044	NTAN1	-0.30562302	-0.08062416	0.7599111050121893	1.0
35045	ENSG00000287682	-0.30572313	-0.19966416	0.7598339499019929	1.0
35046	ENSG00000258462	-0.30575368	-0.6497566	0.7598102685785155	1.0
35047	SBK1	-0.3057567	-0.12491477	0.7598100661524155	1.0
35048	HNRNPA3P10	-0.30588806	-0.46208748	0.7597082332936581	1.0
35049	GPN1	-0.306108	-0.08491532	0.7595414620895178	1.0
35050	NUP133	-0.30615413	-0.037241075	0.7595075920248173	1.0
35051	LINC02829	-0.30653155	-0.56039244	0.759217218297956	1.0
35052	ENSG00000215154	-0.30691925	-0.19916657	0.7589241692045157	1.0
35053	BTG1P1	-0.30702075	-0.6527445	0.7588457191831366	1.0
35054	ENSG00000290016	-0.30705413	-0.5574202	0.7588194884480972	1.0
35055	XRCC4	-0.3071285	-0.04463795	0.7587648419375589	1.0
35056	ENSG00000227803	-0.30717084	-0.090823025	0.7587323974215874	1.0
35057	ZNF596	-0.30800775	-0.091585785	0.7580955709975121	1.0
35058	ENSG00000267952	-0.3081995	-0.4842633	0.7579507193169508	1.0
35059	ENSG00000242078	-0.30825445	-0.65557104	0.7579069689957947	1.0
35060	ATXN1L	-0.30826113	-0.04732679	0.7579032604469822	1.0
35061	ENSG00000260628	-0.3082821	-0.29241356	0.7578850270210669	1.0
35062	ERFE	-0.30835298	-0.2661547	0.7578317840344555	1.0
35063	MUC5B-AS1	-0.30835983	-0.21486634	0.7578262107477667	1.0
35064	ZSWIM3	-0.3086356	-0.102285445	0.7576177671358209	1.0
35065	ENSG00000255448	-0.30881664	-0.3832233	0.7574793767709315	1.0
35066	ENSG00000249094	-0.30889294	-0.45165306	0.7574222013019726	1.0
35067	FZD8	-0.30901757	-0.15989351	0.757325750718519	1.0
35068	RNASE9	-0.30908614	-0.65746444	0.7572743146330472	1.0
35069	KCTD16	-0.3091475	-0.065625615	0.7572281321362302	1.0
35070	ENSG00000287041	-0.30932128	-0.37921673	0.7570959388064668	1.0
35071	EGILA	-0.30933687	-0.22723229	0.7570856139442774	1.0
35072	DRD4	-0.309749	-0.14239608	0.7567710541264143	1.0
35073	FASTK	-0.30988267	-0.07951844	0.7566695293606351	1.0
35074	NHP2	-0.3099438	-0.15128173	0.7566226683494968	1.0
35075	ADCYAP1	-0.30996618	-0.35366082	0.7566048670896375	1.0
35076	SPDYE16	-0.30998313	-0.38197193	0.7565913887887246	1.0
35077	COQ3	-0.31003672	-0.10875632	0.7565534419803152	1.0
35078	RPL7L1	-0.3101422	-0.065442905	0.7564731464898429	1.0
35079	ENSG00000246250	-0.3101488	-0.12031751	0.7564663716863953	1.0
35080	ENSG00000290744	-0.3101522	-0.6598993	0.7564636062147578	1.0
35081	ENSG00000287567	-0.31018427	-0.54457647	0.756438539990677	1.0
35082	ARSD	-0.3102018	-0.06797885	0.7564265262757762	1.0
35083	ENSG00000271380	-0.31049174	-0.28401315	0.7562066586864084	1.0
35084	MS4A14	-0.3105703	-0.3115919	0.7561449253841482	1.0
35085	BLMH	-0.31064	-0.04777323	0.7560949072110829	1.0
35086	KLF16	-0.31064615	-0.109805726	0.7560900814714296	1.0
35087	ENSG00000231985	-0.31067088	-0.3508646	0.7560685739138252	1.0
35088	RNU4-8P	-0.31078702	-0.2598834	0.7559818026405614	1.0
35089	UBN2	-0.31092486	-0.026537748	0.7558780533380365	1.0
35090	ENSG00000286437	-0.31104827	-0.60626084	0.7557850126971322	1.0
35091	BRI3	-0.31116903	-0.043725967	0.7556918511671998	1.0
35092	ENSG00000288245	-0.3117724	-0.5304505	0.755232572360098	1.0
35093	ZDHHC5	-0.3118878	-0.049780753	0.7551455527082837	1.0
35094	ENSG00000279267	-0.31203467	-0.4678329	0.7550318679383264	1.0
35095	ENSG00000228680	-0.312188	-0.66470814	0.754916187311407	1.0
35096	NHLRC3	-0.31225643	-0.041718576	0.7548661205866724	1.0
35097	ENSG00000286488	-0.31240484	-0.4242272	0.7547549870255017	1.0
35098	ENSG00000253180	-0.3126402	-0.22880846	0.7545752249400632	1.0
35099	ENSG00000286257	-0.31278774	-0.1721647	0.7544613012105665	1.0
35100	ENSG00000288818	-0.31278798	-0.1547896	0.7544614725497472	1.0
35101	ENSG00000282904	-0.3128287	-0.42886177	0.754428460749907	1.0
35102	ENSG00000257253	-0.31302825	-0.6665597	0.7542778051327403	1.0
35103	ZC3H12C	-0.3132381	-0.034978773	0.7541197885773255	1.0
35104	ENSG00000281386	-0.3132812	-0.28832603	0.7540854745738176	1.0
35105	CHUK-DT	-0.31330922	-0.31743962	0.7540634780852448	1.0
35106	ENSG00000237464	-0.3135808	-0.6678806	0.7538580869296049	1.0
35107	ENSG00000285827	-0.31358442	-0.038977012	0.7538571751705871	1.0
35108	ENSG00000272345	-0.31363112	-0.47894612	0.7538190603574505	1.0
35109	ENSG00000280295	-0.31382105	-0.56175256	0.7536747446672357	1.0
35110	ENSG00000277941	-0.31406495	-0.66896105	0.7534903935391208	1.0
35111	ENSG00000279569	-0.3141801	-0.16175473	0.7534042738415984	1.0
35112	AKTIP	-0.31418192	-0.07833487	0.7534029983884849	1.0
35113	ZNF487	-0.314244	-0.06066533	0.753355810437863	1.0
35114	BBS4	-0.3143242	-0.04565762	0.7532952532646718	1.0
35115	NSFL1C	-0.3143959	-0.048156947	0.753240579997986	1.0
35116	LRRK2-DT	-0.3144393	-0.21710552	0.7532077121617748	1.0
35117	LINC01887	-0.31448644	-0.514644	0.7531707778187371	1.0
35118	BLOC1S2	-0.3147135	-0.09935949	0.7529983330300234	1.0
35119	ENSG00000237896	-0.3148835	-0.3847173	0.7528695883531324	1.0
35120	ENSG00000272182	-0.314913	-0.47652322	0.7528500535216687	1.0
35121	THOC5	-0.31509635	-0.03787631	0.7527089019470805	1.0
35122	FAM133B	-0.31512126	-0.03418103	0.7526901211276202	1.0
35123	ENSG00000234378	-0.31522012	-0.1653251	0.7526141167405888	1.0
35124	IL17RC	-0.31528357	-0.052892465	0.7525675594802623	1.0
35125	ZNF611	-0.31529552	-0.04004564	0.7525570391906538	1.0
35126	ENSG00000273275	-0.3153679	-0.5699825	0.7525001552338246	1.0
35127	ECI1	-0.315528	-0.07014234	0.7523805792387781	1.0
35128	LILRB1-AS1	-0.3157478	-0.6283689	0.7522146773358552	1.0
35129	ENSG00000287814	-0.3157773	-0.14275645	0.7521896935534749	1.0
35130	MPC1	-0.31579253	-0.0503078	0.7521802233659163	1.0
35131	ENSG00000235537	-0.31580856	-0.2579208	0.7521689433079068	1.0
35132	CLPX	-0.3158613	-0.04446891	0.7521287906292206	1.0
35133	ENSG00000267257	-0.31594667	-0.6734142	0.752061806942248	1.0
35134	IFFO1	-0.31618628	-0.06179951	0.7518827058205411	1.0
35135	SUSD2	-0.31620446	-0.16708551	0.7518681433007586	1.0
35136	AZI2	-0.31665757	-0.049036846	0.7515241341264586	1.0
35137	GRHL3	-0.31676042	-0.12240659	0.7514454295532937	1.0
35138	ENSG00000258400	-0.31681874	-0.54165727	0.7513995408654411	1.0
35139	LINC01238	-0.3169241	-0.17982416	0.7513205315512161	1.0
35140	MFAP3L	-0.31706107	-0.17757353	0.7512156183242851	1.0
35141	CD300LB	-0.31733763	-0.49060023	0.7510054850891991	1.0
35142	IGFLR1	-0.31747743	-0.2714044	0.7508995518630073	1.0
35143	ENSG00000285911	-0.31756955	-0.1778093	0.7508310079933294	1.0
35144	FKBP4	-0.31756955	-0.10517841	0.7508316379378215	1.0
35145	ENSG00000286873	-0.31772992	-0.18163522	0.7507110220940093	1.0
35146	ENSG00000233251	-0.31785187	-0.24879478	0.7506167371266985	1.0
35147	LINC02715	-0.31790265	-0.2550305	0.7505812636663528	1.0
35148	ZDHHC12	-0.31791952	-0.38870147	0.7505678585771246	1.0
35149	WDR5B	-0.31820312	-0.17352897	0.7503497363754652	1.0
35150	CKM	-0.3183026	-0.26586923	0.7502774752089626	1.0
35151	RASGRP1	-0.31838995	-0.09319475	0.7502096227734323	1.0
35152	ENSG00000248964	-0.3185432	-0.28501174	0.7500909011443313	1.0
35153	ROPN1L	-0.31859627	-0.2603712	0.750052289412321	1.0
35154	ENSG00000251001	-0.3186178	-0.67957425	0.7500353873064788	1.0
35155	PCGF6	-0.31870532	-0.04427286	0.7499701291517575	1.0
35156	ENSG00000275740	-0.31875184	-0.11245472	0.7499349803597907	1.0
35157	ENSG00000269476	-0.31888548	-0.15604374	0.7498337514538043	1.0
35158	ZNF165	-0.3190573	-0.20546812	0.7497022102874986	1.0
35159	ENSG00000232465	-0.31921405	-0.40233433	0.7495830786050887	1.0
35160	ENSG00000283427	-0.31937033	-0.5758914	0.749463781294911	1.0
35161	ENSG00000288908	-0.31946504	-0.68154407	0.7493929793328072	1.0
35162	LINC02860	-0.31951287	-0.5243125	0.749356986097167	1.0
35163	ZNF180	-0.3195845	-0.072309986	0.7493034268202925	1.0
35164	LINC01119	-0.3195907	-0.12237781	0.7492982319298298	1.0
35165	CIAO3	-0.31972763	-0.06988973	0.7491947144656166	1.0
35166	UBQLNL	-0.3199212	-0.17871456	0.7490472889377879	1.0
35167	ULK3	-0.31995064	-0.06893505	0.749025451409258	1.0
35168	KRT31	-0.3201895	-0.68329376	0.7488438318237818	1.0
35169	ARL4D	-0.32020733	-0.19495738	0.7488336346985192	1.0
35170	ENSG00000229261	-0.32030097	-0.26016065	0.7487591468859496	1.0
35171	BTN2A2	-0.32065663	-0.077490985	0.748491321949678	1.0
35172	ENSG00000269843	-0.32071224	-0.300626	0.7484493840182627	1.0
35173	ENSG00000241505	-0.32077983	-0.41123378	0.7483963415146032	1.0
35174	C16orf86	-0.32085064	-0.35359246	0.7483450183248842	1.0
35175	IL10	-0.32093522	-0.50608975	0.7482779737299342	1.0
35176	GAN	-0.32103992	-0.03630102	0.7482004705742411	1.0
35177	ENSG00000285647	-0.3212268	-0.68565017	0.7480577493472316	1.0
35178	ANAPC1P2-1	-0.32151675	-0.15063897	0.7478387715851602	1.0
35179	MRPL9	-0.32161608	-0.11861637	0.7477640868920175	1.0
35180	MMP8	-0.32162052	-0.44638634	0.7477603369232604	1.0
35181	ENSG00000261141	-0.32168677	-0.6389487	0.7477114284325292	1.0
35182	LINC02286	-0.32172486	-0.33034673	0.7476815628846718	1.0
35183	INO80B-WBP1	-0.3218301	-0.26599127	0.7475996813114603	1.0
35184	ENSG00000257268	-0.3218509	-0.27846593	0.7475840888414792	1.0
35185	ENSG00000249295	-0.32192814	-0.23626925	0.7475260027366053	1.0
35186	MRS2	-0.32194975	-0.056534875	0.7475112279593165	1.0
35187	ENSG00000249456	-0.321971	-0.03215167	0.7474958447930977	1.0
35188	PGLYRP2	-0.32200387	-0.18017426	0.7474691314636409	1.0
35189	ENSG00000205300	-0.322041	-0.6875973	0.7474409245617801	1.0
35190	VAC14	-0.3220638	-0.036343288	0.7474260203625718	1.0
35191	AFG3L1P	-0.32210183	-0.040501587	0.7473964641704312	1.0
35192	SMBD1P	-0.32227492	-0.037418123	0.7472654198334798	1.0
35193	MFSD12	-0.32258233	-0.05954313	0.7470325972995566	1.0
35194	ELOCP28	-0.3226887	-0.5697356	0.746949382085714	1.0
35195	SUMO2P17	-0.32271188	-0.14017513	0.7469339346256572	1.0
35196	ZNF2	-0.3227976	-0.11893648	0.746868746364826	1.0
35197	ENSG00000289695	-0.32297245	-0.1441869	0.7467378861071822	1.0
35198	ENSG00000286695	-0.32299855	-0.35164753	0.7467155784422069	1.0
35199	ENSG00000267051	-0.32311586	-0.4522651	0.7466259979487598	1.0
35200	LINC02894	-0.32317886	-0.47943142	0.7465780506122619	1.0
35201	DLEC1	-0.32330105	-0.1401804	0.7464873716036151	1.0
35202	ENSG00000285940	-0.3234444	-0.13330781	0.7463803648599867	1.0
35203	ZNF595	-0.3234707	-0.05700957	0.7463584355070092	1.0
35204	MAP3K19	-0.32351083	-0.15488297	0.7463284399794754	1.0
35205	ENSG00000253361	-0.32354662	-0.36178812	0.7463022471069748	1.0
35206	RRP7BP-1	-0.3236464	-0.04060578	0.7462264938165799	1.0
35207	KRT81	-0.32366168	-0.50682247	0.7462152904248432	1.0
35208	MCTS1	-0.32405943	-0.06349151	0.7459138163570881	1.0
35209	KCNK15-AS1	-0.3242499	-0.2014311	0.7457680737396013	1.0
35210	DUX4L37	-0.3243662	-0.5591922	0.7456795132704728	1.0
35211	ENSG00000255775	-0.32437134	-0.48360988	0.7456806158207527	1.0
35212	ENSG00000280119	-0.32452756	-0.30306458	0.7455598301216291	1.0
35213	SPATA48	-0.32466006	-0.23438415	0.7454567121513084	1.0
35214	ENSG00000250149	-0.32480276	-0.09908034	0.7453510749338497	1.0
35215	UBE2V2	-0.32480422	-0.04208851	0.7453502770372258	1.0
35216	STAG1-DT	-0.3248665	-0.35271364	0.7453007408225514	1.0
35217	LINC02868	-0.32496405	-0.45551538	0.7452268068136771	1.0
35218	ENSG00000253092	-0.32509774	-0.6947045	0.7451266182408514	1.0
35219	ENSG00000290426	-0.325103	-0.13963856	0.7451230444404062	1.0
35220	PRRT1	-0.32510695	-0.14891076	0.7451211277015595	1.0
35221	ENSG00000260517	-0.32514915	-0.03598748	0.7450890209791935	1.0
35222	LINC02634	-0.3252587	-0.4296553	0.7450062136864151	1.0
35223	ENSG00000260289	-0.32533765	-0.12938155	0.7449452772336894	1.0
35224	MRAS	-0.32545623	-0.048784	0.7448569542856802	1.0
35225	RN7SL187P	-0.3254653	-0.45762438	0.7448475145807503	1.0
35226	FAM24B	-0.3255247	-0.12962547	0.744804625920675	1.0
35227	HSD3BP3	-0.32554638	-0.6958084	0.744787149679652	1.0
35228	LINC01107	-0.32560244	-0.3186016	0.7447459458113216	1.0
35229	PRKCB	-0.3256276	-0.039009735	0.7447267758985096	1.0
35230	MYCL	-0.32565436	-0.46306258	0.744707194482469	1.0
35231	ENSG00000250357	-0.32575104	-0.5211257	0.7446331491581801	1.0
35232	LINC00477	-0.32582188	-0.47715205	0.7445786559854239	1.0
35233	VSNL1	-0.32618812	-0.110256605	0.7443017615055749	1.0
35234	LMAN2	-0.32626495	-0.03890378	0.7442454514540248	1.0
35235	FBXW4	-0.3262707	-0.024775272	0.7442405048710989	1.0
35236	BAMBI	-0.3263568	-0.17756741	0.7441735185397063	1.0
35237	SDHAP4-1	-0.3264031	-0.037712153	0.7441404337685167	1.0
35238	LINC01708	-0.32645807	-0.13733992	0.744097202395155	1.0
35239	LINC02568	-0.3264612	-0.1520004	0.7440946918690028	1.0
35240	CYP2A6	-0.32650807	-0.57197934	0.7440586464892877	1.0
35241	ENSG00000270000	-0.32655197	-0.4560367	0.7440252388183217	1.0
35242	ENSG00000256948	-0.32664293	-0.4419519	0.7439570374832916	1.0
35243	ENSG00000266460	-0.32669434	-0.20041688	0.7439182418711094	1.0
35244	ENSG00000287945	-0.32677382	-0.43704373	0.7438575234208753	1.0
35245	ENSG00000276984	-0.326774	-0.6986948	0.7438584777423751	1.0
35246	TBC1D3JP	-0.32677713	-0.5574592	0.7438554361002597	1.0
35247	KDM5A	-0.32678834	-0.024885537	0.743849010522057	1.0
35248	ENSG00000269427	-0.32682744	-0.18135606	0.7438200615240464	1.0
35249	ENSG00000287404	-0.32702368	-0.2215639	0.7436702475254948	1.0
35250	OR2V2	-0.32710117	-0.699478	0.7436110457630019	1.0
35251	KRT224P	-0.32733914	-0.6999702	0.7434310819098193	1.0
35252	ENSG00000282863	-0.32742047	-0.16369252	0.7433713017111313	1.0
35253	ENAM	-0.32749796	-0.56187224	0.7433102356293833	1.0
35254	MATK	-0.3276955	-0.20884657	0.7431606253369779	1.0
35255	LILRB2	-0.32792896	-0.21347816	0.7429842300421591	1.0
35256	CX3CR1	-0.32832226	-0.37661892	0.742686917381271	1.0
35257	KIR3DL3	-0.3283746	-0.61167693	0.7426470320987639	1.0
35258	DVL3	-0.32840303	-0.03331492	0.7426282788433781	1.0
35259	ENSG00000285805	-0.32843342	-0.7025463	0.7426037657190491	1.0
35260	LINC00363	-0.3285177	-0.39022538	0.7425388341049545	1.0
35261	ENSG00000232978	-0.32858798	-0.4474469	0.742485729048274	1.0
35262	LINC02268	-0.32864946	-0.051911794	0.7424415885018553	1.0
35263	ITPKB-AS1	-0.32871047	-0.2699165	0.7423948315841531	1.0
35264	ENSG00000272865	-0.32892364	-0.31442803	0.7422327015925483	1.0
35265	TMEM244	-0.32941434	-0.31802616	0.7418634376958106	1.0
35266	TXNDC11	-0.32963392	-0.039664708	0.7416978609491828	1.0
35267	CBX3P4	-0.32975978	-0.15874076	0.7416016194900359	1.0
35268	SLC27A1	-0.32978818	-0.04386979	0.7415813878264004	1.0
35269	OR14A16	-0.330161	-0.43256092	0.7412971536649844	1.0
35270	ENSG00000253829	-0.3301965	-0.28848708	0.7412738863855562	1.0
35271	IL4I1	-0.33026966	-0.058743484	0.7412165940412616	1.0
35272	ENSG00000224750	-0.3306241	-0.2638046	0.7409497379001004	1.0
35273	MMP7	-0.3306968	-0.5761971	0.7408924686662371	1.0
35274	FAM242A	-0.33070332	-0.2409015	0.7408912362577813	1.0
35275	ENSG00000245482	-0.33081397	-0.28810668	0.7408040340920727	1.0
35276	LCTL	-0.3310015	-0.33414856	0.7406621639719272	1.0
35277	NRSN2-AS1	-0.3310245	-0.037807982	0.7406470090071571	1.0
35278	LINC02279	-0.3312326	-0.7091828	0.7404887909656994	1.0
35279	ENSG00000241169	-0.33130032	-0.22304215	0.7404387010864064	1.0
35280	ENSG00000240553	-0.33130485	-0.06334565	0.7404353717014851	1.0
35281	ENSG00000268199	-0.33146536	-0.454956	0.740312021264572	1.0
35282	ENSG00000229418	-0.3315582	-0.30875555	0.7402425407904599	1.0
35283	ENSG00000260185	-0.33161888	-0.2701015	0.7401961925230836	1.0
35284	ENSG00000286159	-0.33165637	-0.7101266	0.7401687975399576	1.0
35285	FNDC3CP	-0.33165902	-0.71012473	0.7401667948396098	1.0
35286	ENSG00000272874	-0.33181676	-0.56847304	0.7400468269165418	1.0
35287	RPS4XP18	-0.33182666	-0.71057653	0.7400401953584587	1.0
35288	CDK16	-0.3321097	-0.06114742	0.7398282267185101	1.0
35289	ENSG00000233981	-0.3321654	-0.71139187	0.739784457338732	1.0
35290	PLA2G15	-0.33217573	-0.13787183	0.739777223135563	1.0
35291	ENSG00000267571	-0.33221233	-0.19682686	0.7397478472646974	1.0
35292	ENSG00000235637	-0.33233553	-0.71180284	0.739655998249934	1.0
35293	HOOK3	-0.33242163	-0.022101037	0.7395927571840846	1.0
35294	ENSG00000205959	-0.3324322	-0.15093166	0.7395829436101101	1.0
35295	LINC01901	-0.33269623	-0.22239977	0.73938631498695	1.0
35296	ENSG00000230233	-0.33275247	-0.33511958	0.7393402742008615	1.0
35297	ENSG00000277425	-0.3331324	-0.27999395	0.7390541344020194	1.0
35298	ENSG00000263301	-0.3332235	-0.71382064	0.7389857415534296	1.0
35299	ENSG00000239311	-0.3334561	-0.2974564	0.7388113180502176	1.0
35300	ARFIP1	-0.33361468	-0.02831484	0.7386921911071922	1.0
35301	UBE2L6	-0.33381933	-0.15663119	0.7385408747250116	1.0
35302	ENSG00000223786	-0.33430734	-0.06047101	0.7381687993985255	1.0
35303	TMEM63B	-0.33438647	-0.0478095	0.7381092248445578	1.0
35304	MSANTD3-TMEFF1	-0.33443135	-0.11624977	0.7380758336853053	1.0
35305	TRAFD1	-0.33450735	-0.061089344	0.7380178663648442	1.0
35306	LIN54	-0.33452922	-0.047747698	0.7380017340195855	1.0
35307	MUC16	-0.3347496	-0.15657726	0.7378348587407361	1.0
35308	KLB	-0.33499968	-0.21744218	0.7376474749608459	1.0
35309	ENSG00000284882	-0.33500186	-0.24472854	0.7376428170005705	1.0
35310	RPL6P21	-0.33505067	-0.71820587	0.7376071571877054	1.0
35311	ENSG00000260635	-0.33509952	-0.44611517	0.737569280045061	1.0
35312	ENSG00000279373	-0.33513534	-0.37914872	0.7375419728438528	1.0
35313	TIMMDC1	-0.33514404	-0.053465296	0.737537538550282	1.0
35314	C18orf32	-0.3351646	-0.106570825	0.737521808979978	1.0
35315	AGRP	-0.33543345	-0.7190497	0.7373184639503652	1.0
35316	ENSG00000272631	-0.33545828	-0.107643075	0.7372999462110783	1.0
35317	ENSG00000289100	-0.33590865	-0.1959972	0.7369598608592571	1.0
35318	ENSG00000287199	-0.33593333	-0.72023773	0.7369415069731805	1.0
35319	SDHAP4	-0.33609158	-0.11392582	0.736822400510519	1.0
35320	FAM167A-AS1	-0.33613423	-0.2538107	0.7367899897370241	1.0
35321	RILP	-0.33622235	-0.2067821	0.7367257514495953	1.0
35322	EFCAB10	-0.33638546	-0.1312346	0.7365998667994886	1.0
35323	GFM2	-0.33640313	-0.049992856	0.7365880876847033	1.0
35324	TMEM126B	-0.33655742	-0.07806212	0.7364720965927509	1.0
35325	ENSG00000287882	-0.33673787	-0.40170786	0.7363357072000005	1.0
35326	ENSG00000289045	-0.33683816	-0.5805423	0.7362583143055508	1.0
35327	ENSG00000287006	-0.33684772	-0.4141532	0.736251253055981	1.0
35328	ENSG00000285700	-0.33692402	-0.5982934	0.7361933537711338	1.0
35329	ENSG00000229839	-0.33705047	-0.09811634	0.7361003694838014	1.0
35330	ENSG00000233068	-0.3370918	-0.24308021	0.7360671064287605	1.0
35331	NT5C3B	-0.3371455	-0.09237463	0.7360278672159992	1.0
35332	PLCG1-AS1	-0.33718234	-0.088924475	0.7360014522869809	1.0
35333	CPNE9	-0.33747986	-0.22736534	0.7357748198945688	1.0
35334	CCDC18-AS1	-0.33750454	-0.028658155	0.7357588908983146	1.0
35335	ENSG00000203605	-0.33755144	-0.36827296	0.7357271738511095	1.0
35336	ZNF182	-0.338171	-0.067837104	0.7352566488153618	1.0
35337	CUL4B	-0.3381756	-0.048382256	0.735253704904842	1.0
35338	ENSG00000287169	-0.33818397	-0.5271156	0.7352465818171813	1.0
35339	ENSG00000254533	-0.33819133	-0.5469933	0.7352382084752742	1.0
35340	PRELID1P1	-0.3383991	-0.726078	0.7350830088016103	1.0
35341	ENSG00000238026	-0.33842796	-0.7261592	0.7350612722397868	1.0
35342	ENSG00000255745	-0.3385663	-0.2405366	0.734956888338095	1.0
35343	CNIH3	-0.33859783	-0.050652128	0.7349347876756402	1.0
35344	ENSG00000287425	-0.3389576	-0.72744113	0.7346622897483766	1.0
35345	GK4P	-0.3397756	-0.42767778	0.7340454884800541	1.0
35346	GAPLINC	-0.3397765	-0.25987434	0.7340455895796778	1.0
35347	LINC02281	-0.3400821	-0.29455018	0.7338139969332826	1.0
35348	FUNDC2	-0.34016484	-0.0857009	0.7337533258325715	1.0
35349	CDC123	-0.34032872	-0.04513353	0.7336308762330244	1.0
35350	ZFP14	-0.3403704	-0.05013812	0.7335990309603402	1.0
35351	LILRA5	-0.34039554	-0.40304124	0.7335784810595681	1.0
35352	LINC02045	-0.34040853	-0.2058307	0.733570090245282	1.0
35353	ENSG00000291107	-0.34049085	-0.14162555	0.7335108232440998	1.0
35354	EFCAB13	-0.34050632	-0.034881283	0.7334974393660476	1.0
35355	HMCES	-0.34080523	-0.08055092	0.7332727795718434	1.0
35356	ENSG00000255101	-0.34086722	-0.33234313	0.7332243580084182	1.0
35357	CIB4	-0.34125397	-0.115225196	0.7329346693094609	1.0
35358	UHMK1	-0.34128752	-0.060863856	0.7329091258501828	1.0
35359	SLFN14	-0.34136355	-0.39902326	0.7328494392699134	1.0
35360	ENSG00000251139	-0.34168303	-0.39422703	0.732608970812524	1.0
35361	SPESP1	-0.3418542	-0.08290114	0.7324824151935327	1.0
35362	FLRT3	-0.34206882	-0.10668586	0.7323189006026959	1.0
35363	DUXAP9	-0.34249523	-0.2780244	0.7319987540493108	1.0
35364	ENSG00000285588	-0.34251693	-0.28470403	0.7319839040441014	1.0
35365	LINC00327	-0.34256178	-0.14431454	0.7319501826318109	1.0
35366	ATP8B3	-0.34257466	-0.22636917	0.7319396698760517	1.0
35367	ENSG00000224817	-0.34275717	-0.38404027	0.7318011477361743	1.0
35368	KRT18P52	-0.3427705	-0.5952431	0.731790818345673	1.0
35369	TNFAIP1	-0.3429096	-0.0747847	0.7316890144550616	1.0
35370	ENSG00000272864	-0.3429648	-0.7369763	0.731645872913085	1.0
35371	ZNF236-DT	-0.34301564	-0.10619511	0.7316087968030152	1.0
35372	LINC02174	-0.34309423	-0.2424142	0.7315512590655882	1.0
35373	ENSG00000280048	-0.343435	-0.21472551	0.7312932060990027	1.0
35374	ENSG00000279083	-0.34346595	-0.7381848	0.7312689326198165	1.0
35375	TMPRSS3	-0.3435553	-0.29668337	0.7312002933211026	1.0
35376	THG1L	-0.34362718	-0.11794106	0.7311486208835591	1.0
35377	ENSG00000289091	-0.3437908	-0.69039613	0.731026952487621	1.0
35378	TCP10L2	-0.3438122	-0.4563705	0.7310095449209715	1.0
35379	KIRREL2	-0.3438296	-0.6385004	0.7309939803412759	1.0
35380	TNS1-AS1	-0.34393266	-0.12587583	0.730920275577559	1.0
35381	ENSG00000271533	-0.343941	-0.049824566	0.7309131000380763	1.0
35382	RN7SL333P	-0.34409308	-0.73966175	0.7307973035880775	1.0
35383	SLC45A2	-0.34417582	-0.24257158	0.7307346542096554	1.0
35384	AMN1	-0.34437728	-0.05884828	0.7305845606065466	1.0
35385	LINC00251	-0.34442917	-0.3813967	0.7305487866985904	1.0
35386	RNF115	-0.3445231	-0.02623243	0.7304756039532048	1.0
35387	ENSG00000289143	-0.34457073	-0.090614386	0.7304382640768612	1.0
35388	ENSG00000288535	-0.34459975	-0.6028728	0.7304165202367	1.0
35389	LINC01856	-0.34463856	-0.36279416	0.7303865576847121	1.0
35390	ENSG00000249409	-0.34478182	-0.6101376	0.7302801108478325	1.0
35391	SETDB1	-0.34516317	-0.038928375	0.7299942689109509	1.0
35392	GPX6	-0.34521365	-0.5119929	0.729958832978463	1.0
35393	ACD	-0.3457002	-0.14374349	0.7295898445790123	1.0
35394	IDUA	-0.3457439	-0.0724278	0.7295574088458568	1.0
35395	ENSG00000286551	-0.3458829	-0.487309	0.7294503813358262	1.0
35396	SEZ6L-AS1	-0.34628642	-0.56216055	0.7291485439049479	1.0
35397	FOXP1-AS1	-0.34635642	-0.17652377	0.7290959650213896	1.0
35398	CAPZA1P1	-0.34637707	-0.7450746	0.7290805580092472	1.0
35399	ENSG00000250354	-0.34652862	-0.10759208	0.7289686777455089	1.0
35400	ENSG00000241255	-0.34661323	-0.7456729	0.7289031399295559	1.0
35401	SURF2	-0.346614	-0.21177927	0.72890192944044	1.0
35402	ENSG00000288833	-0.3466765	-0.5513508	0.7288560660194077	1.0
35403	ENSG00000228643	-0.3467285	-0.19009197	0.7288162988270586	1.0
35404	ENSG00000280029	-0.3467697	-0.20386456	0.728784441771462	1.0
35405	H2BC20P	-0.34678376	-0.746052	0.7287750217110573	1.0
35406	MARCOL	-0.34683132	-0.25530484	0.7287386992756403	1.0
35407	MAST3-AS1	-0.346914	-0.26510152	0.7286780185488364	1.0
35408	ENSG00000273771	-0.3471416	-0.2653071	0.7285075713401497	1.0
35409	PTCHD3P2	-0.34726104	-0.7472187	0.7284164951398538	1.0
35410	ENSG00000260112	-0.34741536	-0.626954	0.7282990583312858	1.0
35411	GPR83	-0.34747705	-0.32447824	0.7282528709078575	1.0
35412	ENSG00000281333	-0.347488	-0.20262237	0.7282490280801039	1.0
35413	ENSG00000265399	-0.34752125	-0.16167635	0.7282218082660045	1.0
35414	NUTM2B-AS1	-0.34752446	-0.027858414	0.7282200169973807	1.0
35415	MYH9-DT	-0.34767514	-0.11678375	0.7281064756907987	1.0
35416	TMEM209	-0.34770447	-0.05908972	0.7280843770856796	1.0
35417	ENSG00000286675	-0.34774777	-0.30145073	0.7280500771271146	1.0
35418	AMELX	-0.34777522	-0.40436956	0.7280289301016082	1.0
35419	GFRAL	-0.34787497	-0.21084909	0.727955725584402	1.0
35420	ANAPC11	-0.34796706	-0.12616333	0.7278867056475959	1.0
35421	ERICH6-AS1	-0.34798068	-0.11078032	0.7278757539334633	1.0
35422	SMCO3	-0.34799322	-0.3656797	0.7278650957358097	1.0
35423	C5orf46	-0.34811616	-0.19337493	0.7277734620662493	1.0
35424	ENSG00000288741	-0.34816778	-0.34746233	0.7277340481335028	1.0
35425	MRPS18B	-0.34827992	-0.13536657	0.7276519558117773	1.0
35426	ENSG00000266850	-0.34837735	-0.7498783	0.7275781944247481	1.0
35427	PADI6	-0.34845755	-0.4521935	0.7275165461801627	1.0
35428	PLA2G2D	-0.34853342	-0.50652885	0.7274594827420653	1.0
35429	DPH2	-0.34867528	-0.23323633	0.7273544736744915	1.0
35430	ENSG00000286216	-0.34870517	-0.20032626	0.7273341284714891	1.0
35431	TCEA3	-0.34882218	-0.03837392	0.7272459709352819	1.0
35432	SCGB2B2	-0.34922943	-0.049935233	0.7269395845921767	1.0
35433	RPL23AP3	-0.34926477	-0.45245594	0.7269155668774154	1.0
35434	SEPTIN7P11-1	-0.3493959	-0.27350262	0.7268151165233769	1.0
35435	ESF1	-0.34940788	-0.04079893	0.7268054892286497	1.0
35436	MAGI3	-0.3494746	-0.021115497	0.7267564445873297	1.0
35437	ENSG00000232413	-0.34959653	-0.19692272	0.726662225973417	1.0
35438	ENSG00000287273	-0.34962222	-0.7528579	0.7266437217224656	1.0
35439	FAF1-AS1	-0.3497621	-0.26560488	0.7265376088837153	1.0
35440	ENSG00000258989	-0.3498506	-0.14889307	0.7264722238618672	1.0
35441	LTC4S	-0.34989643	-0.3781956	0.7264366940178564	1.0
35442	LINC01020	-0.35002425	-0.23187682	0.7263424283832822	1.0
35443	ENSG00000289110	-0.35014448	-0.75416076	0.7262518041047009	1.0
35444	ENSG00000236948	-0.35020426	-0.18331397	0.726207584857177	1.0
35445	STXBP4	-0.35028327	-0.03029531	0.7261488179074413	1.0
35446	ENSG00000279217	-0.35029808	-0.45083532	0.726135332913164	1.0
35447	ENSG00000267898	-0.35047618	-0.6978843	0.7260058666159539	1.0
35448	B3GAT3	-0.35052657	-0.089412466	0.7259667384253944	1.0
35449	ADARB2-AS1	-0.35060152	-0.37497193	0.7259150520353292	1.0
35450	OPN1SW	-0.35072497	-0.4227626	0.7258178099514012	1.0
35451	ENSG00000233783	-0.35078925	-0.13697724	0.7257683947426926	1.0
35452	ENSG00000289946	-0.35082665	-0.56494457	0.7257397194227223	1.0
35453	ENSG00000285898	-0.3508287	-0.204534	0.7257373209344768	1.0
35454	ENSG00000286164	-0.3509015	-0.40320548	0.7256828111362363	1.0
35455	SPRN	-0.351067	-0.42340785	0.7255581439013814	1.0
35456	LINC00309	-0.35124412	-0.31566322	0.7254263568046968	1.0
35457	KIAA0087	-0.35141897	-0.75717723	0.7252956798847099	1.0
35458	UBE2D4	-0.35149053	-0.09512638	0.725242319235321	1.0
35459	ENSG00000261978	-0.3515247	-0.63873315	0.7252147328437948	1.0
35460	LINC00326	-0.35194403	-0.17945261	0.72490294064647	1.0
35461	ENSG00000290014	-0.35205325	-0.42313978	0.7248190030903658	1.0
35462	HNRNPUP1	-0.3523016	-0.61238575	0.7246323247540309	1.0
35463	PCDHGA10	-0.35231587	-0.10716719	0.7246246598932327	1.0
35464	PPP5D1P	-0.3523242	-0.53549486	0.7246154089531269	1.0
35465	FAM222A	-0.35251802	-0.103217036	0.7244720739161714	1.0
35466	LINC02179	-0.35262427	-0.7601288	0.7243918685090014	1.0
35467	ENSG00000203364	-0.35271695	-0.6053719	0.7243210265221123	1.0
35468	CIDECP1	-0.35279426	-0.14668246	0.7242636508197555	1.0
35469	SPOPL-DT	-0.3528811	-0.05080711	0.7241997369438602	1.0
35470	ACP4	-0.35322398	-0.5017718	0.7239493948741456	1.0
35471	ENSG00000261864	-0.35326558	-0.359332	0.7239096021162561	1.0
35472	ERG28	-0.3534366	-0.17183393	0.7237865710220157	1.0
35473	MECP2	-0.35348853	-0.028920189	0.7237454662523818	1.0
35474	KAT8	-0.35352314	-0.0498377	0.7237188227581268	1.0
35475	LINC00563	-0.35361245	-0.7624522	0.7236511548577828	1.0
35476	LINC01746	-0.35386795	-0.43788868	0.7234582326003103	1.0
35477	ENSG00000254669	-0.35387462	-0.7630799	0.7234546805351167	1.0
35478	TOLLIP	-0.353917	-0.053224776	0.7234239567630087	1.0
35479	PSME3IP1	-0.3540385	-0.04204495	0.7233328366098891	1.0
35480	LINC02096	-0.3541538	-0.21271059	0.7232447289956321	1.0
35481	TRIP4	-0.35433736	-0.038493462	0.7231089485261075	1.0
35482	ENSG00000259137	-0.35440007	-0.42357168	0.7230595207587198	1.0
35483	ENSG00000288907	-0.3544782	-0.5159102	0.7230012093275189	1.0
35484	FGF22	-0.3546063	-0.55973774	0.7229047510656816	1.0
35485	TOR1AIP1	-0.3546148	-0.04718097	0.7229014318760943	1.0
35486	LINC01039	-0.35466054	-0.76498383	0.7228658107443585	1.0
35487	ENSG00000229751	-0.3546736	-0.38580322	0.7228544168083746	1.0
35488	ZNF614	-0.35474992	-0.11217327	0.7227979572767407	1.0
35489	ENSG00000253374	-0.35486516	-0.37828866	0.7227108346908548	1.0
35490	IP6K3	-0.3548814	-0.19341716	0.7227012997284568	1.0
35491	AASDH	-0.35505322	-0.059912823	0.7225727877801678	1.0
35492	C6orf118	-0.355106	-0.3440366	0.7225352454741498	1.0
35493	ENSG00000259274	-0.35522553	-0.16247723	0.7224418068327985	1.0
35494	ENSG00000286310	-0.35523137	-0.26804468	0.7224384393608174	1.0
35495	ENSG00000282527	-0.3553179	-0.4565325	0.7223751009365834	1.0
35496	BFAR	-0.355325	-0.05623905	0.7223688199473933	1.0
35497	DDX50	-0.35550684	-0.042089716	0.7222331393699266	1.0
35498	KLRD1	-0.35552529	-0.07975863	0.7222188789449555	1.0
35499	HNRNPA3P5	-0.3556076	-0.56654614	0.7221560530867086	1.0
35500	ENSG00000267510	-0.35561	-0.52001894	0.7221531154262566	1.0
35501	ENSG00000251009	-0.3556494	-0.5809428	0.7221245293607819	1.0
35502	PPP2R1A	-0.35566872	-0.04277232	0.7221114228218544	1.0
35503	LINC01671	-0.35590926	-0.33904788	0.72192881943356	1.0
35504	CLDN5	-0.35591158	-0.28388247	0.7219289198127389	1.0
35505	SUMO2P19	-0.3563409	-0.5983577	0.721607660690591	1.0
35506	PHYHD1	-0.35638183	-0.08576796	0.7215768847333606	1.0
35507	CDC42EP2	-0.3563933	-0.18573847	0.7215680221657341	1.0
35508	ZNF398	-0.35645902	-0.05152857	0.7215194208069073	1.0
35509	ENSG00000250390	-0.35649654	-0.53480786	0.7214894184521353	1.0
35510	ENSG00000286745	-0.356743	-0.24038522	0.7213067170961277	1.0
35511	RRAS	-0.3567901	-0.11847423	0.7212732142442808	1.0
35512	ENSG00000258497	-0.3570394	-0.32303384	0.7210829172317619	1.0
35513	ENSG00000290058	-0.35712537	-0.77097285	0.7210200507245579	1.0
35514	LINC02201	-0.35722733	-0.17309925	0.7209438769469958	1.0
35515	TEX49	-0.35751104	-0.2604181	0.7207307632043046	1.0
35516	ENSG00000255628	-0.35753408	-0.55898726	0.7207149108168087	1.0
35517	ENSG00000255046	-0.3575801	-0.45740283	0.7206785984663063	1.0
35518	ENSG00000262692	-0.35763615	-0.4493556	0.7206377804269387	1.0
35519	SPDYE6	-0.35767037	-0.22703902	0.7206122663198458	1.0
35520	TPRG1L	-0.3577062	-0.190486	0.7205839168222412	1.0
35521	DPY19L2P3-1	-0.35773993	-0.47929084	0.7205584599476754	1.0
35522	WDR27	-0.35785192	-0.028811852	0.7204773414181906	1.0
35523	TAB1	-0.3580805	-0.051868517	0.7203068484875234	1.0
35524	ENSG00000179131	-0.3583558	-0.7739246	0.7200992642918538	1.0
35525	ENSG00000286810	-0.3585139	-0.31884715	0.7199795280193808	1.0
35526	ENSG00000259649	-0.3585498	-0.54930764	0.7199525507110285	1.0
35527	ENSG00000269967	-0.35882854	-0.13366057	0.7197450526393991	1.0
35528	PWRN1	-0.35890037	-0.026610993	0.7196937095087909	1.0
35529	ANXA9	-0.35890514	-0.27466154	0.7196895219725504	1.0
35530	CALB2	-0.3594765	-0.2251717	0.7192604363278814	1.0
35531	MTPAP	-0.359668	-0.063545436	0.7191187100703278	1.0
35532	ENSG00000250519	-0.35973966	-0.115076855	0.7190643382438354	1.0
35533	C20orf96	-0.35986602	-0.07117908	0.7189704249049854	1.0
35534	SSTR5-AS1	-0.35999677	-0.31611463	0.7188710569198418	1.0
35535	ENSG00000289520	-0.3601013	-0.26551163	0.7187940273623472	1.0
35536	TMEM256	-0.3601408	-0.20242092	0.7187651762710494	1.0
35537	GLIS3-AS1	-0.36031973	-0.77870065	0.7186304120919459	1.0
35538	MLLT10	-0.36043248	-0.01995941	0.7185471869610937	1.0
35539	ENSG00000234540	-0.36078218	-0.5229155	0.7182830661616793	1.0
35540	ENSG00000289441	-0.3608076	-0.64377224	0.7182638774295301	1.0
35541	ENSG00000235277	-0.3608483	-0.28927663	0.7182362418635992	1.0
35542	ENSG00000262879	-0.3611603	-0.035216223	0.7180041002417263	1.0
35543	CALCA	-0.3613426	-0.7207653	0.7178690653670923	1.0
35544	MTCH1P2	-0.3616792	-0.34480253	0.7176140884389846	1.0
35545	USP12-DT	-0.36195278	-0.46839175	0.7174079864050297	1.0
35546	OR9A4	-0.36206722	-0.63005424	0.7173225786115179	1.0
35547	SH3D19	-0.36229053	-0.02117534	0.7171595929002761	1.0
35548	OMA1	-0.3623453	-0.03934484	0.7171170321730984	1.0
35549	SPAG16	-0.36240998	-0.035294406	0.7170691110525165	1.0
35550	WHAMMP2	-0.36246362	-0.11176233	0.7170287947613669	1.0
35551	ENSG00000289486	-0.3624812	-0.6594268	0.7170131703027949	1.0
35552	ENSG00000277695	-0.3624938	-0.37932518	0.7170049526682545	1.0
35553	COMMD5	-0.36253127	-0.10635006	0.7169775982726807	1.0
35554	DHX58	-0.36255395	-0.15041552	0.7169599049581589	1.0
35555	PCDHGA7	-0.36288553	-0.11872268	0.7167135170631549	1.0
35556	LINC02183	-0.3630779	-0.50756776	0.716567835295798	1.0
35557	OSCP1	-0.3632135	-0.093553714	0.7164698032454242	1.0
35558	PRC1-AS1	-0.36334252	-0.10806068	0.7163716579946582	1.0
35559	C17orf107	-0.36334714	-0.44759426	0.7163664009862846	1.0
35560	ZNF365	-0.36335155	-0.20075579	0.7163646402350858	1.0
35561	ELP1	-0.36340132	-0.038483724	0.7163283460870248	1.0
35562	LINC03024	-0.3635212	-0.3983268	0.7162363916925438	1.0
35563	TCEA1	-0.3635638	-0.04402448	0.7162076456465717	1.0
35564	COL11A1	-0.3635992	-0.07287518	0.7161819250186849	1.0
35565	ENSG00000236733	-0.36361822	-0.30502754	0.7161665430328011	1.0
35566	LINC01824	-0.36365864	-0.6674807	0.7161337191042264	1.0
35567	LINC01202	-0.3638024	-0.20318289	0.716028896558415	1.0
35568	HAUS6P3	-0.3640528	-0.78771573	0.7158412563898922	1.0
35569	LINC01169	-0.36419922	-0.17177123	0.7157320696835152	1.0
35570	ATP10D	-0.3643131	-0.0373909	0.7156484759503553	1.0
35571	EARS2	-0.3643169	-0.06742623	0.7156450193480626	1.0
35572	ENSG00000257060	-0.36437678	-0.047289915	0.7156006698439773	1.0
35573	ENSG00000284634	-0.36451137	-0.06507654	0.7154993173453232	1.0
35574	NPR1	-0.3649711	-0.1694645	0.7151552001066865	1.0
35575	RASL11A	-0.36505708	-0.17206532	0.7150929992790533	1.0
35576	SFRP4	-0.365223	-0.1518852	0.7149678503043637	1.0
35577	GAS8	-0.36530066	-0.064369075	0.714909813239428	1.0
35578	ENSG00000262633	-0.36541966	-0.10618498	0.7148210812010534	1.0
35579	WNK1	-0.36546892	-0.022858566	0.7147856225910247	1.0
35580	SNAPC1	-0.36579683	-0.07406796	0.714540126350754	1.0
35581	RRP9	-0.3658668	-0.1721483	0.714488276733944	1.0
35582	NOL8P1	-0.36596414	-0.59764713	0.7144133547599605	1.0
35583	CPEB1-AS1	-0.36614394	-0.22167858	0.7142787942466688	1.0
35584	SLC17A2	-0.36622527	-0.45558757	0.7142191947359819	1.0
35585	EP400P1	-0.36645752	-0.0697929	0.7140472244068303	1.0
35586	ENSG00000285253	-0.3665911	-0.041185617	0.7139485754222323	1.0
35587	ENSG00000261161	-0.36661053	-0.3013971	0.7139309763331896	1.0
35588	NANOS3	-0.3666147	-0.12062903	0.7139307664633652	1.0
35589	NPY2R	-0.3666244	-0.48123938	0.713920282210833	1.0
35590	ENSG00000233417	-0.36675486	-0.22318435	0.7138238951189685	1.0
35591	ENSG00000287876	-0.36677074	-0.1572323	0.7138133528341253	1.0
35592	ENSG00000248514	-0.36678845	-0.58364123	0.7137989708217158	1.0
35593	ENSG00000288830	-0.36678886	-0.1967464	0.7137995343165587	1.0
35594	SKIDA1	-0.36682814	-0.22541857	0.7137703674397498	1.0
35595	MAST4	-0.36711052	-0.024853248	0.7135606125206976	1.0
35596	ENSG00000280422	-0.36716384	-0.5378403	0.7135182092287294	1.0
35597	ENSG00000285683	-0.3672363	-0.27547622	0.7134697771976163	1.0
35598	C1orf52	-0.36730728	-0.062444	0.7134136782449401	1.0
35599	ENSG00000253503	-0.36732084	-0.16519532	0.7134016557064475	1.0
35600	LINC01436	-0.36734244	-0.32262972	0.7133849062757742	1.0
35601	CNIH3-AS1	-0.3674183	-0.49954632	0.7133280442000097	1.0
35602	LERFS	-0.3675366	-0.23623414	0.7132409952711521	1.0
35603	ENSG00000286976	-0.3675636	-0.6491118	0.713219697105372	1.0
35604	LINC01378	-0.36783892	-0.12365254	0.7130158202936727	1.0
35605	ENSG00000286240	-0.36791262	-0.58204526	0.7129607913515297	1.0
35606	IL12A-AS1	-0.36805773	-0.09031025	0.7128530887070728	1.0
35607	LINC02667	-0.36810225	-0.7976234	0.7128200263091486	1.0
35608	ENSG00000286480	-0.36815798	-0.13214709	0.7127783193621722	1.0
35609	NKX1-2	-0.3682993	-0.66936636	0.7126711418047086	1.0
35610	ENSG00000260719	-0.36837307	-0.6818592	0.71261620198554	1.0
35611	RPS4XP1	-0.36839905	-0.5520716	0.7125968420262796	1.0
35612	HSD17B4	-0.36897096	-0.037626985	0.7121741882004916	1.0
35613	LINC01624	-0.3690296	-0.41872197	0.7121267718639261	1.0
35614	DHX15	-0.36924937	-0.028035285	0.7119663324024572	1.0
35615	HINT3	-0.369909	-0.08621562	0.7114745647342611	1.0
35616	CHM	-0.36994606	-0.03691415	0.7114466552844599	1.0
35617	DDX58	-0.37009984	-0.048616648	0.7113328364865905	1.0
35618	CASC3	-0.3701064	-0.038100883	0.7113275145486748	1.0
35619	ENSG00000290089	-0.37025473	-0.20341049	0.7112171908423888	1.0
35620	SLCO1A2	-0.370278	-0.18367207	0.7111981185769475	1.0
35621	LINC02781	-0.3703956	-0.43955517	0.7111089891357096	1.0
35622	RAB4B	-0.37049448	-0.060946222	0.7110367066373562	1.0
35623	ANKRD55	-0.37051228	-0.14850958	0.7110256011514475	1.0
35624	MRPL39	-0.37054634	-0.08094172	0.7110002092073977	1.0
35625	ETAA1	-0.37060678	-0.073992714	0.7109546254788273	1.0
35626	ENSG00000250654	-0.37065175	-0.30886778	0.7109183161178332	1.0
35627	ICE1	-0.37070012	-0.032479156	0.7108855409141848	1.0
35628	ENSG00000279491	-0.37079516	-0.2485304	0.7108116010141465	1.0
35629	LINC01521	-0.37081316	-0.35479712	0.7107998771033172	1.0
35630	PRSS2	-0.37147945	-0.3088529	0.7103034538116068	1.0
35631	HCCAT5	-0.37150115	-0.6693941	0.710285557163417	1.0
35632	C17orf50	-0.37161264	-0.35285306	0.7102027330391913	1.0
35633	ENSG00000273314	-0.37176913	-0.8066073	0.7100880982268205	1.0
35634	FSIP2LP	-0.37191352	-0.1917051	0.7099813418590671	1.0
35635	SEC22B2P	-0.3719927	-0.80713207	0.7099216500552862	1.0
35636	ENSG00000287494	-0.3721292	-0.30797845	0.7098180660623258	1.0
35637	ENSG00000288321	-0.37250412	-0.19077867	0.7095399536100991	1.0
35638	BORCS5	-0.37255085	-0.049408186	0.7095064749910283	1.0
35639	ENSG00000273171	-0.3726294	-0.80878437	0.7094477128083848	1.0
35640	PRKX	-0.37267137	-0.07354275	0.70941616327621	1.0
35641	ENSG00000236536	-0.372887	-0.7511059	0.7092591818344085	1.0
35642	CHMP1B	-0.37289354	-0.13648556	0.7092517989552904	1.0
35643	ZNF226	-0.37298247	-0.06263234	0.70918524693746	1.0
35644	SNHG17	-0.37298766	-0.096841395	0.7091809887637608	1.0
35645	ENSG00000291250	-0.37304232	-0.4748904	0.7091389475793392	1.0
35646	VWA3B	-0.3731674	-0.12361408	0.7090480974869703	1.0
35647	WARS2-AS1	-0.3733377	-0.034097876	0.7089217607479117	1.0
35648	ENSG00000239219	-0.37367764	-0.35562444	0.7086665341933472	1.0
35649	LINC00313	-0.37380219	-0.5843568	0.708575243370134	1.0
35650	KIAA0753	-0.37380874	-0.03675037	0.7085722773378922	1.0
35651	CHRM1	-0.37397864	-0.55712473	0.7084422057575523	1.0
35652	LINC02650	-0.3741132	-0.7199369	0.7083419020733095	1.0
35653	KHDC1	-0.37413198	-0.0606446	0.7083303936885768	1.0
35654	PCOTH	-0.37415034	-0.3025327	0.7083140357625124	1.0
35655	C2CD3	-0.37417018	-0.03829216	0.7083023184338227	1.0
35656	GABPB1-AS1	-0.37424025	-0.03476278	0.7082504436591313	1.0
35657	IGF2BP2-AS1	-0.3746795	-0.1900771	0.7079250118945095	1.0
35658	ENSG00000286388	-0.37475497	-0.26345938	0.7078688013595884	1.0
35659	LINC02823	-0.37483892	-0.42234823	0.7078031334899317	1.0
35660	ENSG00000233293	-0.374969	-0.32306758	0.707705721432728	1.0
35661	ENSG00000259582	-0.37505203	-0.17611778	0.7076439356180833	1.0
35662	SLC25A38	-0.37516162	-0.12282527	0.7075631340852482	1.0
35663	GOLGA6FP	-0.37527275	-0.50468385	0.7074791419985371	1.0
35664	GAPDHS	-0.37538293	-0.34338096	0.7074026044848447	1.0
35665	CREG1	-0.37538636	-0.108428314	0.707397505169082	1.0
35666	MRLN	-0.3753998	-0.28892845	0.7073877506958022	1.0
35667	SARNP	-0.37542084	-0.03251929	0.7073722190385296	1.0
35668	TRAPPC1	-0.37548986	-0.22438192	0.7073189306965808	1.0
35669	GDF9	-0.37556908	-0.42550683	0.7072588114888172	1.0
35670	ENSG00000231827	-0.37572902	-0.6524427	0.7071399937884169	1.0
35671	ENSG00000234983	-0.37573728	-0.8163459	0.7071359120536912	1.0
35672	ABCD3	-0.3758072	-0.03652258	0.707084808433589	1.0
35673	ENSG00000238282	-0.37584218	-0.2608037	0.7070576650953645	1.0
35674	NT5C2	-0.37590075	-0.02774886	0.7070161526260925	1.0
35675	TTC7B-AS1	-0.37595525	-0.30463967	0.7069748792491151	1.0
35676	ENSG00000287410	-0.37607926	-0.25303036	0.7068815573674707	1.0
35677	SATB2-AS1	-0.37624073	-0.24204548	0.7067608637880016	1.0
35678	GAS1RR	-0.37624398	-0.08398272	0.7067607499876705	1.0
35679	ENSG00000223554	-0.3762897	-0.64965403	0.706723247702536	1.0
35680	ENSG00000261845	-0.37633494	-0.53878313	0.7066899575546017	1.0
35681	MRPL16	-0.37634587	-0.12582631	0.7066838363220032	1.0
35682	RPL36AP30	-0.37647793	-0.8182682	0.7065853663469222	1.0
35683	CCDC126	-0.3765288	-0.066208094	0.7065483811071032	1.0
35684	RNU6-951P	-0.37677333	-0.8189624	0.70636583888281	1.0
35685	ENSG00000229628	-0.3769828	-0.3981027	0.7062081082949185	1.0
35686	ENSG00000272148	-0.3769848	-0.31799012	0.7062071813723495	1.0
35687	ENSG00000254115	-0.3772918	-0.2125415	0.7059792406151003	1.0
35688	NLRP14	-0.37741914	-0.24611846	0.7058855850026158	1.0
35689	SLC35B4	-0.37742487	-0.06744502	0.7058823490440722	1.0
35690	GABRA2	-0.3774597	-0.08595247	0.7058555376023796	1.0
35691	ENSG00000229853	-0.37746412	-0.59756655	0.7058521871051389	1.0
35692	TMEM269	-0.37753615	-0.21992815	0.7057976931323073	1.0
35693	FOXC1	-0.3775645	-0.5180718	0.705787863057105	1.0
35694	VTA1	-0.37770438	-0.05227287	0.7056754118195695	1.0
35695	LCE1D	-0.37771896	-0.82127815	0.7056632539509975	1.0
35696	CISTR	-0.37785265	-0.43508044	0.7055637332973325	1.0
35697	ACTA2	-0.37785834	-0.021449447	0.705560660572254	1.0
35698	ENSG00000288022	-0.3780391	-0.8221133	0.7054254339494068	1.0
35699	TIGD1	-0.3780635	-0.15572791	0.705407419963514	1.0
35700	PRSS23-AS1	-0.3782515	-0.076317735	0.7052683283052215	1.0
35701	HTR1E	-0.37838778	-0.11723375	0.7051651769365748	1.0
35702	HTR3C	-0.37848502	-0.4345965	0.7050920506442058	1.0
35703	FAM66B	-0.37854153	-0.12922902	0.7050533290281159	1.0
35704	ZNF776	-0.37869775	-0.08089467	0.7049360205412827	1.0
35705	ENSG00000262730	-0.3787091	-0.6292533	0.7049262027901808	1.0
35706	GPX7	-0.37893343	-0.18874924	0.7047612506160642	1.0
35707	PCBD1	-0.3791336	-0.21175313	0.704613221825459	1.0
35708	ENSG00000255142	-0.3794198	-0.38039812	0.7044011961790333	1.0
35709	SF3B6	-0.3798925	-0.119178385	0.7040494852472418	1.0
35710	HNRNPA1P12	-0.3800611	-0.82705426	0.703924141870873	1.0
35711	ENSG00000260071	-0.38014737	-0.12348725	0.703859321855625	1.0
35712	ENSG00000286414	-0.38024104	-0.27818632	0.7037904789308547	1.0
35713	ATF7IP	-0.38034645	-0.028994013	0.7037135388040163	1.0
35714	ENSG00000280071	-0.3804977	-0.18702401	0.7035996354911939	1.0
35715	ENSG00000286566	-0.380609	-0.35229585	0.7035153706520101	1.0
35716	LINC02354	-0.38105902	-0.7575369	0.7031821292444447	1.0
35717	ZNF18	-0.38126084	-0.10195284	0.7030344079857186	1.0
35718	CARS1	-0.38162616	-0.04730652	0.7027639572424251	1.0
35719	ENSG00000217231	-0.38166544	-0.83102036	0.7027337414096433	1.0
35720	ENSG00000284699	-0.38168162	-0.3407452	0.7027207811126559	1.0
35721	LINC00484	-0.38187566	-0.16343504	0.7025771350677987	1.0
35722	WAS	-0.38197446	-0.1904192	0.7025035470440903	1.0
35723	SCRN3	-0.38199514	-0.06880354	0.7024899011404033	1.0
35724	GCSAML	-0.3820481	-0.26563728	0.7024487905256915	1.0
35725	LINC01132	-0.38217142	-0.5640361	0.7023613997134678	1.0
35726	DND1P1	-0.38217953	-0.83237666	0.7023524527282063	1.0
35727	ENSG00000237445	-0.38228333	-0.49057037	0.7022754195519397	1.0
35728	FAM95A	-0.3822925	-0.3179191	0.7022668639763779	1.0
35729	ALLC	-0.38235503	-0.28199944	0.7022221079464408	1.0
35730	ACTBP1	-0.38240382	-0.8328344	0.7021861301025625	1.0
35731	LINC01365	-0.38263187	-0.83345246	0.7020170316861136	1.0
35732	ENSG00000280157	-0.38269493	-0.42566633	0.7019679763604564	1.0
35733	ENSG00000288869	-0.38275155	-0.13478895	0.7019285523440058	1.0
35734	ENSG00000236341	-0.3827865	-0.36149085	0.7019000322434052	1.0
35735	ENSG00000261101	-0.38305414	-0.19950421	0.701704910845965	1.0
35736	LINC00861	-0.3831101	-0.10017219	0.7016621998277897	1.0
35737	PPP4R3A	-0.3832896	-0.033406243	0.7015302006673266	1.0
35738	ENSG00000286338	-0.38354334	-0.23288734	0.7013407183755737	1.0
35739	EBI3	-0.38379347	-0.31608832	0.7011535849250835	1.0
35740	ENSG00000286952	-0.38386685	-0.5553808	0.701105891988798	1.0
35741	LUNAR1	-0.38403377	-0.2938741	0.7009771661782176	1.0
35742	ENSG00000265484	-0.384148	-0.36935577	0.7008939699846308	1.0
35743	ZFAND2B	-0.38428295	-0.12983298	0.7007934276391238	1.0
35744	SIGLEC10	-0.38436422	-0.20691383	0.7007319722332255	1.0
35745	THAP5	-0.3844102	-0.13889228	0.7006988671942393	1.0
35746	DMC1	-0.38448292	-0.13428631	0.7006446885244028	1.0
35747	ENSG00000226078	-0.38458776	-0.8382622	0.7005673300835658	1.0
35748	LRP11	-0.38461336	-0.07735539	0.7005504212462816	1.0
35749	GDI1	-0.38468066	-0.051913414	0.7004996993950687	1.0
35750	ODC1-DT	-0.38485762	-0.2510227	0.7003651424095799	1.0
35751	SFR1	-0.38503087	-0.2298812	0.7002367844576298	1.0
35752	ENSG00000287549	-0.38517252	-0.43752047	0.7001318667380434	1.0
35753	EXD3	-0.3852629	-0.03606919	0.7000681149420718	1.0
35754	ENSG00000289232	-0.38546416	-0.44493705	0.6999197171240299	1.0
35755	ZNF672	-0.38576424	-0.12697236	0.6996952396907445	1.0
35756	RRP36	-0.3857643	-0.074383244	0.6996952299801471	1.0
35757	MIR205HG	-0.38589796	-0.5517535	0.6995965037306346	1.0
35758	ENSG00000246851	-0.38602915	-0.19843829	0.6995000656339454	1.0
35759	ASNSD1	-0.38635552	-0.10768723	0.6992590722375809	1.0
35760	C11orf58	-0.38662863	-0.041938778	0.6990565537065456	1.0
35761	ENSG00000285847	-0.38663372	-0.15984978	0.699051278602461	1.0
35762	LINC02566	-0.38674408	-0.3081707	0.6989681250361601	1.0
35763	ENSG00000258460	-0.38679808	-0.5147013	0.6989279452265384	1.0
35764	GC	-0.38695422	-0.29323566	0.6988157062420466	1.0
35765	NBPF19	-0.38704967	-0.069356136	0.6987451570183204	1.0
35766	ENSG00000272442	-0.38709113	-0.22334372	0.6987160289084593	1.0
35767	GRAMD1A-AS1	-0.3873605	-0.8451633	0.6985140531781843	1.0
35768	ENSG00000255206	-0.38737214	-0.50872797	0.6985035638339188	1.0
35769	HOXB8	-0.3876571	-0.24793935	0.69829363956491	1.0
35770	ENSG00000289146	-0.38782552	-0.38641176	0.6981684007775094	1.0
35771	ENSG00000251510	-0.38787293	-0.84646595	0.698134824350982	1.0
35772	CCR4	-0.38788298	-0.4926813	0.6981252864082221	1.0
35773	FAM86B2	-0.38803622	-0.40467912	0.6980145434214413	1.0
35774	ENSG00000286264	-0.38858113	-0.26026157	0.6976101722966286	1.0
35775	CAP1P2	-0.38866314	-0.6159023	0.6975493812116544	1.0
35776	EFCAB9	-0.38869092	-0.64900005	0.6975276117057536	1.0
35777	ENSG00000253932	-0.3887594	-0.39330018	0.6974772153969966	1.0
35778	ENSG00000262777	-0.3888856	-0.5682893	0.6973890019756475	1.0
35779	EPS8L1	-0.38890034	-0.27841386	0.6973733523349834	1.0
35780	TBR1	-0.3890905	-0.8495924	0.6972340666700599	1.0
35781	ENSG00000285863	-0.3891022	-0.8495843	0.6972254329474568	1.0
35782	MEDAG	-0.38911656	-0.20752667	0.6972128365019612	1.0
35783	ENSG00000287291	-0.38931063	-0.079498	0.6970715671128348	1.0
35784	CAMLG	-0.38936368	-0.09388868	0.6970336690129417	1.0
35785	LINC02384	-0.38945013	-0.13764645	0.6969676507923823	1.0
35786	ENSG00000263624	-0.389517	-0.18039256	0.696919479317331	1.0
35787	LINC02870	-0.38955587	-0.8506824	0.6968898931824741	1.0
35788	MRPS16	-0.39020774	-0.09063615	0.6964081362810921	1.0
35789	ENSG00000215805	-0.39043593	-0.85285854	0.6962392170687868	1.0
35790	ENSG00000250770	-0.39044094	-0.41772065	0.696239092188394	1.0
35791	ENSG00000283638	-0.39058542	-0.44584492	0.6961262106127153	1.0
35792	BSCL2	-0.3906363	-0.09233476	0.6960912256081422	1.0
35793	OTOG	-0.39081994	-0.24907482	0.6959547893487527	1.0
35794	PTOV1-AS1	-0.39082924	-0.10809584	0.6959489270572627	1.0
35795	ENSG00000286570	-0.39114	-0.489109	0.6957172912046437	1.0
35796	KCTD6	-0.3911426	-0.15454705	0.6957162499358611	1.0
35797	ENSG00000260536	-0.39116135	-0.29472312	0.6957012478362333	1.0
35798	SMIM38	-0.3912574	-0.31933013	0.6956381760234354	1.0
35799	RAB4B-EGLN2	-0.39166653	-0.46305922	0.6953282745352869	1.0
35800	MANF	-0.39181533	-0.14366311	0.6952198900741495	1.0
35801	LRRC71	-0.3922479	-0.38670346	0.6948976443585861	1.0
35802	ZNF300P1-1	-0.39246696	-0.2053751	0.6947365066232207	1.0
35803	ENSG00000285556	-0.39256328	-0.47569445	0.6946647804305566	1.0
35804	ENSG00000279199	-0.39257574	-0.393393	0.6946557384408217	1.0
35805	ENSG00000279382	-0.3928048	-0.47200853	0.6944862743907803	1.0
35806	LINC01300	-0.39283094	-0.61187	0.6944692123423861	1.0
35807	ENSG00000288736	-0.3928352	-0.45812392	0.6944647074562905	1.0
35808	ENSG00000263620	-0.39309835	-0.4886242	0.6942722465142184	1.0
35809	IL13RA2	-0.39316705	-0.51513195	0.6942187973751632	1.0
35810	PRKCA-AS1	-0.39320195	-0.16444889	0.6941953327693167	1.0
35811	ENSG00000260838	-0.393338	-0.61174315	0.6940948130395297	1.0
35812	KRT89P	-0.3934893	-0.86058605	0.6939833930891547	1.0
35813	NFIB-AS1	-0.3935665	-0.17693573	0.6939269969598307	1.0
35814	COL10A1	-0.39393172	-0.18272775	0.6936560042110794	1.0
35815	MEIG1	-0.39396578	-0.2563147	0.6936291809793451	1.0
35816	RHOT1P1	-0.3940706	-0.86199206	0.6935542326761526	1.0
35817	LINC01673	-0.39427704	-0.23319758	0.6933998755392479	1.0
35818	ENSG00000255252	-0.39428452	-0.27737045	0.693394671417893	1.0
35819	LINC03020	-0.39432073	-0.6733938	0.6933671373245948	1.0
35820	DNAH8-AS1	-0.39437023	-0.38089037	0.6933308704830967	1.0
35821	ENSG00000285571	-0.39463508	-0.4275473	0.6931350651618904	1.0
35822	PSMD6	-0.39472106	-0.087891564	0.6930752235452166	1.0
35823	ENSG00000286928	-0.39473096	-0.70678914	0.6930642113735327	1.0
35824	ENSG00000289483	-0.39478225	-0.86383307	0.69302898051979	1.0
35825	ENSG00000288894	-0.39481297	-0.32992765	0.693012620680806	1.0
35826	LIME1	-0.39486787	-0.18236825	0.6929669702389408	1.0
35827	ENSG00000287447	-0.39501208	-0.3852836	0.6928576980607365	1.0
35828	SETD3	-0.39506957	-0.035377257	0.6928178956332753	1.0
35829	RPS15AP34	-0.39508992	-0.8645655	0.692801936853645	1.0
35830	NBPF11	-0.39522183	-0.051707637	0.6927055910662122	1.0
35831	NUDT19	-0.39546466	-0.10367061	0.6925257449300897	1.0
35832	SAMM50	-0.39567092	-0.065498255	0.6923738100714009	1.0
35833	PTPRK-AS1	-0.3957926	-0.13025764	0.6922839633497586	1.0
35834	INTS6-AS1	-0.3958428	-0.12982048	0.6922486401345359	1.0
35835	ZNF706	-0.39614287	-0.061016522	0.6920254057204225	1.0
35836	ENSG00000265630	-0.39625537	-0.6788218	0.6919396025406626	1.0
35837	ENSG00000251523	-0.39630163	-0.3392325	0.6919084291111937	1.0
35838	ENSG00000265125	-0.39631152	-0.22565664	0.6918981277914554	1.0
35839	BLVRA	-0.39663258	-0.071090624	0.6916640307051379	1.0
35840	ENSG00000290665	-0.3966486	-0.86849153	0.6916521683956534	1.0
35841	GTPBP6	-0.39671975	-0.06534494	0.6915996615805404	1.0
35842	ENSG00000287879	-0.39681542	-0.74206716	0.6915266996662733	1.0
35843	OBSCN-AS1	-0.3968439	-0.254625	0.6915056495009267	1.0
35844	DNAJB6P2	-0.39736453	-0.54487556	0.6911216202816617	1.0
35845	ENSG00000259598	-0.39753568	-0.470975	0.6909977441021533	1.0
35846	ENSG00000259181	-0.39755267	-0.373048	0.6909867365583819	1.0
35847	C1orf146	-0.39796582	-0.46653894	0.6906826771629129	1.0
35848	ENSG00000265943	-0.39807987	-0.082887664	0.6905978414721166	1.0
35849	SLC2A11	-0.39812902	-0.06851856	0.6905613087613522	1.0
35850	BARHL1	-0.39813042	-0.68505806	0.6905571043762498	1.0
35851	RPL21P3	-0.39814544	-0.59816813	0.6905466687574402	1.0
35852	ENSG00000212663	-0.39815685	-0.40709445	0.6905384094627546	1.0
35853	CHMP7	-0.39818338	-0.093418255	0.6905214731422034	1.0
35854	PCDHA9	-0.39834002	-0.29037055	0.6904051736321049	1.0
35855	GPN2	-0.39842123	-0.089252874	0.6903458293480793	1.0
35856	ENSG00000260894	-0.39844447	-0.8730084	0.6903283158737343	1.0
35857	LINC02447	-0.3988074	-0.46589974	0.690061776491172	1.0
35858	CABP7	-0.39881536	-0.73305345	0.6900523866467422	1.0
35859	ZNF584	-0.39897493	-0.10727434	0.689935755096584	1.0
35860	ENSG00000287631	-0.3990237	-0.48562706	0.6898997636193407	1.0
35861	ENSG00000237669	-0.3991517	-0.6057694	0.6898077802016397	1.0
35862	MMD2	-0.39954448	-0.20097189	0.6895169167559949	1.0
35863	SLC22A20P	-0.39954966	-0.14616166	0.6895125232290169	1.0
35864	ENSG00000259712	-0.39959207	-0.2303821	0.689483979917153	1.0
35865	ENSG00000289544	-0.3997608	-0.5015091	0.6893580720309693	1.0
35866	ENSG00000276166	-0.3998743	-0.44866374	0.6892723942155092	1.0
35867	ENSG00000254574	-0.4000829	-0.69628334	0.6891185895176701	1.0
35868	NBPF21P	-0.4001342	-0.3869347	0.6890841614082451	1.0
35869	ENSG00000287776	-0.40025312	-0.37153807	0.6889932348887462	1.0
35870	LINC02835	-0.40032414	-0.6958469	0.6889409287436458	1.0
35871	CCDC102A	-0.40052128	-0.09267691	0.6887989037538562	1.0
35872	LINC02554	-0.4009595	-0.5353551	0.6884731745187747	1.0
35873	ERVK-28	-0.40100545	-0.466259	0.6884394005066197	1.0
35874	LINC01702	-0.40113908	-0.53794277	0.6883408738803516	1.0
35875	RFK	-0.40116513	-0.20585124	0.688322375782509	1.0
35876	ZNF571	-0.4014233	-0.08432289	0.6881346034014044	1.0
35877	SST	-0.40146053	-0.61106503	0.6881074239288326	1.0
35878	PKIG	-0.4016468	-0.040613785	0.6879706004040071	1.0
35879	MTOR	-0.401826	-0.03508863	0.6878391023311479	1.0
35880	AP4S1	-0.40187463	-0.052218195	0.6878029592547356	1.0
35881	ENSG00000290551	-0.40201807	-0.08176096	0.6876963331493661	1.0
35882	ENSG00000254873	-0.40203637	-0.45955116	0.6876804861250373	1.0
35883	CTAGE13P	-0.40216738	-0.8825173	0.6875869193389723	1.0
35884	MYG1-AS1	-0.40274903	-0.8839715	0.68715897893048	1.0
35885	ENSG00000290939	-0.40278658	-0.3026758	0.6871293127190278	1.0
35886	USP47	-0.40286225	-0.02227655	0.6870766958973031	1.0
35887	ENSG00000276101	-0.40310514	-0.50338453	0.6868948544903255	1.0
35888	ZNF232	-0.40325978	-0.09260218	0.6867850158471474	1.0
35889	ENSG00000228729	-0.40333626	-0.7115878	0.686724164985069	1.0
35890	ENSG00000262413	-0.40345004	-0.4085682	0.6866410093894868	1.0
35891	HARS2	-0.40348977	-0.089414984	0.6866149074298364	1.0
35892	ENSG00000261191	-0.40350288	-0.22129929	0.6866035787524102	1.0
35893	FAM47E	-0.40374738	-0.12388748	0.6864247667057917	1.0
35894	GNRHR	-0.4037896	-0.32727957	0.686391008575644	1.0
35895	ENSG00000265751	-0.40417996	-0.18892674	0.6861048189253172	1.0
35896	ARL13A	-0.4044414	-0.49902108	0.685911561221179	1.0
35897	ENSG00000232130	-0.4044805	-0.45380476	0.6858833846892487	1.0
35898	ENSG00000273664	-0.404687	-0.42762375	0.6857343133043979	1.0
35899	MAB21L1	-0.4047366	-0.44620958	0.6856994567578234	1.0
35900	ENSG00000285623	-0.4047754	-0.6897714	0.6856686883066724	1.0
35901	ENSG00000232006	-0.4048034	-0.16476774	0.685647082126927	1.0
35902	ENSG00000236119	-0.40480557	-0.40518773	0.6856460881445596	1.0
35903	ENSG00000279320	-0.40493435	-0.5199368	0.6855503890227296	1.0
35904	LINC00412	-0.40493605	-0.1536992	0.6855506989086645	1.0
35905	ENSG00000238215	-0.4050365	-0.8897355	0.6854770205244687	1.0
35906	ARNT	-0.4052613	-0.038704906	0.6853128182150585	1.0
35907	TERF1P5	-0.405429	-0.37622812	0.6851903262517716	1.0
35908	ENSG00000288648	-0.405629	-0.8912746	0.685041597787077	1.0
35909	KPNA1	-0.40567073	-0.033670273	0.6850114632523143	1.0
35910	KIF4CP	-0.40589863	-0.8919616	0.6848435025726003	1.0
35911	CCDC89	-0.40608895	-0.38673413	0.6847016874041149	1.0
35912	NME9	-0.40622717	-0.13184004	0.6846015625483945	1.0
35913	ENSG00000286445	-0.40626156	-0.8928984	0.6845768697804513	1.0
35914	ANKRD36P1	-0.406775	-0.71295327	0.6841967665042281	1.0
35915	RNF113A	-0.40678862	-0.41016874	0.6841874352588802	1.0
35916	ENSG00000258654	-0.40678975	-0.37621513	0.6841879958581267	1.0
35917	CSMD2-AS1	-0.40683308	-0.40653715	0.6841541164913046	1.0
35918	ENSG00000235978	-0.40683332	-0.094167165	0.6841574193097748	1.0
35919	ENSG00000255525	-0.40687817	-0.89444166	0.6841239682068605	1.0
35920	PIGN	-0.40691957	-0.03649876	0.6840942471302398	1.0
35921	GCC1	-0.40709132	-0.17024115	0.6839649441356443	1.0
35922	HEATR5A	-0.40710354	-0.04041095	0.683959664241176	1.0
35923	ENSG00000289412	-0.4075369	-0.25850555	0.683643100355255	1.0
35924	SFXN1	-0.4075983	-0.04775412	0.6835945194286543	1.0
35925	NPLOC4	-0.40777594	-0.036382075	0.68346599260362	1.0
35926	ENSG00000267364	-0.4078899	-0.6231543	0.6833809943508857	1.0
35927	ANO3-AS1	-0.40790728	-0.3291615	0.6833673731067311	1.0
35928	RPL31	-0.40804535	-0.050925847	0.6832671196874506	1.0
35929	NXPE4	-0.40810162	-0.26777512	0.6832283251092403	1.0
35930	ENSG00000286259	-0.4082041	-0.27790016	0.6831475126385822	1.0
35931	ENSG00000286406	-0.40829653	-0.5429868	0.6830817777341163	1.0
35932	LINC02760	-0.4083085	-0.7093282	0.6830708277428995	1.0
35933	TEX28P3	-0.40834016	-0.47314966	0.6830475778151823	1.0
35934	CCDC184	-0.40896592	-0.67993325	0.6825890643144128	1.0
35935	ENSG00000287498	-0.409141	-0.6331352	0.68246215499763	1.0
35936	DGKD	-0.40923694	-0.031130418	0.6823926476072312	1.0
35937	DUOXA1	-0.40933564	-0.4221524	0.6823178930489442	1.0
35938	UBR5	-0.4094046	-0.021925418	0.682270706138374	1.0
35939	LCMT2	-0.40942374	-0.35773498	0.6822539864445532	1.0
35940	ENSG00000286123	-0.40947807	-0.29680043	0.682215293961333	1.0
35941	ZWILCH	-0.40967095	-0.104216784	0.6820741924164959	1.0
35942	ENSG00000286546	-0.40982512	-0.19927537	0.681960100483874	1.0
35943	DMPK	-0.4100864	-0.03621826	0.6817707775681292	1.0
35944	NCK1	-0.41040462	-0.04700027	0.6815364372194223	1.0
35945	FKBP9P1	-0.41044533	-0.32605273	0.6815053453338884	1.0
35946	TOPORS	-0.4105568	-0.079845645	0.6814257067286269	1.0
35947	ENSG00000234174	-0.410588	-0.7372505	0.6813984646677311	1.0
35948	FAM240B	-0.4106205	-0.5033303	0.6813776664153348	1.0
35949	ENSG00000248359	-0.41064644	-0.21838655	0.6813571769143112	1.0
35950	ENSG00000286473	-0.41075692	-0.90436876	0.6812776571613315	1.0
35951	LINC00303	-0.41125518	-0.5440769	0.6809092303990089	1.0
35952	CA5BP1	-0.4113113	-0.16092964	0.6808742707969241	1.0
35953	NAV2-AS2	-0.41138902	-0.2239234	0.6808126357035309	1.0
35954	ENSG00000276759	-0.41157284	-0.44363976	0.6806810877823641	1.0
35955	ENSG00000255432	-0.4116232	-0.3322865	0.6806429139937914	1.0
35956	ENSG00000289275	-0.4117082	-0.68495876	0.68057750225237	1.0
35957	ENSG00000255817	-0.41180333	-0.34101334	0.6805090116604045	1.0
35958	YARS2	-0.4118624	-0.07082493	0.6804678245669544	1.0
35959	ENSG00000228559	-0.4120501	-0.6442415	0.6803284254451348	1.0
35960	TCN1	-0.41205946	-0.40774474	0.6803199879318699	1.0
35961	ENSG00000269987	-0.41213033	-0.2431625	0.6802678425854765	1.0
35962	ENSG00000283392	-0.41235706	-0.34882283	0.6801047419945125	1.0
35963	RPS10P7	-0.4124833	-0.10496964	0.6800128689347551	1.0
35964	CCL14	-0.41251218	-0.34998694	0.679988059762012	1.0
35965	ENSG00000274828	-0.4125572	-0.38734356	0.67995779239611	1.0
35966	ENSG00000287958	-0.41261125	-0.31801063	0.6799168937552057	1.0
35967	ADIRF-AS1	-0.412626	-0.41257495	0.6799049359744556	1.0
35968	TLR8-AS1	-0.41268018	-0.9093333	0.6798680034316515	1.0
35969	SLC2A9-AS1	-0.41272917	-0.70514375	0.6798290436539369	1.0
35970	ENSG00000261542	-0.4128764	-0.4257326	0.6797210743558404	1.0
35971	LINC02864	-0.41297853	-0.20718771	0.6796467015177643	1.0
35972	ENSG00000237961	-0.41306192	-0.7076371	0.6795852438753036	1.0
35973	ENSG00000285734	-0.4130874	-0.21569319	0.6795669299953082	1.0
35974	LINC01770	-0.41322598	-0.19361298	0.6794665583383487	1.0
35975	ENSG00000248161	-0.4132762	-0.5121843	0.6794287004098938	1.0
35976	LINC00032	-0.41332647	-0.19985412	0.6793931517946179	1.0
35977	ENSG00000267564	-0.41339874	-0.40001735	0.6793407855616977	1.0
35978	PPIL4	-0.41351843	-0.046486188	0.6792541013202049	1.0
35979	KCTD5	-0.4135196	-0.11432402	0.6792519777380077	1.0
35980	ENSG00000286387	-0.41354692	-0.30684772	0.6792303108541426	1.0
35981	GOLGA8O	-0.41355172	-0.43007594	0.6792264645708483	1.0
35982	LHPP	-0.41370124	-0.045433924	0.6791197485820568	1.0
35983	AMBN	-0.4137133	-0.5623814	0.6791080954733645	1.0
35984	ENSG00000232900	-0.4138331	-0.5071708	0.6790208309425789	1.0
35985	MED29	-0.41400373	-0.11402643	0.6788976136899296	1.0
35986	CCDC17	-0.41425988	-0.2018239	0.6787086936517104	1.0
35987	SENP6	-0.41454813	-0.022205565	0.678501100982837	1.0
35988	ENSG00000286712	-0.4145527	-0.42612875	0.6784942916990127	1.0
35989	ENSG00000286062	-0.41467083	-0.13164805	0.6784078538168092	1.0
35990	XRCC5	-0.4146958	-0.029189067	0.6783920940097657	1.0
35991	RWDD2A	-0.41487446	-0.21450315	0.6782625614979088	1.0
35992	RPS3AP13	-0.4152197	-0.64877796	0.6780069900253148	1.0
35993	ENSG00000290758	-0.41527894	-0.45164493	0.6779628555158268	1.0
35994	ENSG00000286834	-0.4154247	-0.28862986	0.6778593363758019	1.0
35995	INSIG1-DT	-0.41560414	-0.6783611	0.6777239990745743	1.0
35996	PLA2G6	-0.41569942	-0.070138596	0.6776562676224889	1.0
35997	ENSG00000270411	-0.41580218	-0.91740125	0.6775821256922041	1.0
35998	DAZL	-0.41580823	-0.20148239	0.677575064497585	1.0
35999	LANCL1	-0.41587007	-0.058553264	0.6775326504264885	1.0
36000	EAF1	-0.4161069	-0.1177367	0.6773587983162017	1.0
36001	LINC02351	-0.41616675	-0.20762613	0.6773137442204977	1.0
36002	DNM1L	-0.4162517	-0.03747879	0.6772537593719984	1.0
36003	HIGD2B	-0.41696745	-0.5320587	0.6767277991799914	1.0
36004	KCND3-AS1	-0.4169742	-0.7420278	0.6767214896652278	1.0
36005	SNORA7B	-0.4169942	-0.401622	0.6767068254329738	1.0
36006	CROCC	-0.41729933	-0.044891417	0.6764878769793017	1.0
36007	ENSG00000280064	-0.4174036	-0.5374282	0.6764077250307192	1.0
36008	WIPF2	-0.41767117	-0.04014476	0.6762158102860354	1.0
36009	ENSG00000233912	-0.4177212	-0.1982133	0.6761760746032799	1.0
36010	MAP7D1	-0.4178582	-0.056482147	0.6760787903595273	1.0
36011	ENSG00000289158	-0.41794664	-0.22946098	0.6760137961036456	1.0
36012	ENSG00000275902	-0.4182815	-0.5418731	0.6757663353397289	1.0
36013	ITPK1-AS1	-0.4183246	-0.34647232	0.6757353063419425	1.0
36014	TP53	-0.41844675	-0.08047107	0.6756485684654658	1.0
36015	ADPGK	-0.41857985	-0.05711009	0.6755505088530813	1.0
36016	ENSG00000260558	-0.41863504	-0.19275261	0.6755114745009336	1.0
36017	ENSG00000285592	-0.41865918	-0.29028884	0.6754920080079854	1.0
36018	ENSG00000287218	-0.41917732	-0.4924288	0.6751156173660811	1.0
36019	ENSG00000258558	-0.41929635	-0.19013119	0.6750270746207856	1.0
36020	ENSG00000261098	-0.41934004	-0.20081116	0.674992860496499	1.0
36021	ENSG00000236235	-0.4196293	-0.9273775	0.6747840069691462	1.0
36022	ENSG00000229976	-0.41980442	-0.27662316	0.6746559448868708	1.0
36023	PEX6	-0.4198341	-0.08683531	0.6746339221079932	1.0
36024	ABHD17AP6	-0.4199434	-0.30711213	0.6745555762949469	1.0
36025	PELATON	-0.42022207	-0.4094128	0.6743487321353718	1.0
36026	RALGAPB	-0.42065918	-0.03526221	0.6740319128393928	1.0
36027	LINC02733	-0.42073628	-0.32316244	0.673972084381292	1.0
36028	NXF4-1	-0.4207536	-0.5624204	0.6739594551360173	1.0
36029	RPL10P16	-0.42077333	-0.72348	0.6739450793669631	1.0
36030	C11orf71	-0.4209323	-0.3094253	0.6738289931821275	1.0
36031	PPP1R7	-0.42095667	-0.090037525	0.6738147184564909	1.0
36032	ENSG00000287956	-0.4210748	-0.5812984	0.6737250600336888	1.0
36033	CRYBB2P1-1	-0.42112252	-0.047526345	0.6736933857410627	1.0
36034	ENSG00000241770	-0.42113608	-0.34800795	0.6736802283659471	1.0
36035	SKOR1	-0.42128998	-0.21056212	0.673567926127166	1.0
36036	LINC01818	-0.4212981	-0.14852527	0.673564486778991	1.0
36037	PIWIL2-DT	-0.42131162	-0.2265597	0.6735550898135718	1.0
36038	ENSG00000261193	-0.42137828	-0.42124277	0.6735037945624158	1.0
36039	ENSG00000274717	-0.4214254	-0.6142476	0.6734725211881758	1.0
36040	SLAMF6	-0.42144015	-0.32586223	0.6734603801766482	1.0
36041	MEX3B	-0.4214664	-0.1956355	0.673443690604061	1.0
36042	MPHOSPH6	-0.42159957	-0.0659371	0.6733460799631887	1.0
36043	MAMDC2-AS1	-0.42168608	-0.06377498	0.6732829228354918	1.0
36044	ENSG00000288704	-0.42172304	-0.25926417	0.6732530303526658	1.0
36045	LINC02048	-0.4218727	-0.93312997	0.6731458692555319	1.0
36046	ENSG00000289503	-0.42189917	-0.7235493	0.6731231485664375	1.0
36047	PET117	-0.42220733	-0.7291703	0.6728982289684671	1.0
36048	LCE3E	-0.4222581	-0.9340743	0.672864621072871	1.0
36049	LNCARSR	-0.42272586	-0.3536835	0.6725241521772793	1.0
36050	ENSG00000235426	-0.42287755	-0.15632099	0.6724121839324864	1.0
36051	ENSG00000286934	-0.4229863	-0.61631083	0.6723306528471391	1.0
36052	ESS2	-0.42300463	-0.14479169	0.6723189193767818	1.0
36053	RRAGD	-0.42316735	-0.15920796	0.6721998016426078	1.0
36054	NUP62	-0.423568	-0.119362816	0.6719099212969746	1.0
36055	RAB6C-AS1-1	-0.42399958	-0.3662511	0.6715917790606473	1.0
36056	TBX22	-0.4242796	-0.6553121	0.671387534190191	1.0
36057	ENSG00000285627	-0.42448536	-0.7034042	0.6712368883683647	1.0
36058	C12orf76	-0.42459527	-0.11145453	0.6711602700893438	1.0
36059	GINM1	-0.42480564	-0.06563508	0.6710059976407132	1.0
36060	ROBO3	-0.42491943	-0.100056686	0.6709232794424509	1.0
36061	FBXL19	-0.42508438	-0.06152628	0.6708030136102199	1.0
36062	ENSG00000265400	-0.42509246	-0.67679965	0.670796196584248	1.0
36063	ENSG00000288553	-0.42510518	-0.3770465	0.670785782060217	1.0
36064	SLC25A20	-0.42511716	-0.089430176	0.6707781287467249	1.0
36065	ALG1L11P	-0.42518717	-0.4904203	0.670725003374485	1.0
36066	PSMB6	-0.4254021	-0.24423282	0.6705685702912582	1.0
36067	ENSG00000243179	-0.4255124	-0.79518855	0.6704883281242155	1.0
36068	PMS2CL	-0.42555636	-0.11853107	0.6704595468593939	1.0
36069	KIF26B-AS1	-0.42563507	-0.18195441	0.6703994267540443	1.0
36070	OGFOD2	-0.42575374	-0.16606265	0.6703171876548539	1.0
36071	LINC02911	-0.4259309	-0.21943814	0.6701856528459481	1.0
36072	TIMM50	-0.42594522	-0.11834922	0.6701754223869087	1.0
36073	LINC01214	-0.42594528	-0.3073339	0.6701724921332461	1.0
36074	NDUFA7	-0.42626405	-0.31040633	0.6699416431091295	1.0
36075	ENSG00000286491	-0.42626515	-0.52909356	0.6699401729414995	1.0
36076	ENSG00000290005	-0.42641443	-0.6158179	0.6698367855212823	1.0
36077	ENSG00000289117	-0.42667803	-0.49759516	0.6696406430077051	1.0
36078	ENSG00000231740	-0.4267239	-0.5670533	0.669605251081522	1.0
36079	ALG2	-0.426766	-0.1388773	0.669577346668462	1.0
36080	HMGA2-AS1	-0.42686543	-0.18801092	0.6695067442615749	1.0
36081	ENSG00000250057	-0.42696968	-0.16612731	0.6694297722583056	1.0
36082	ENSG00000268030	-0.42699713	-0.31772944	0.669407725394982	1.0
36083	ENSG00000259474	-0.42719483	-0.6250608	0.669267392599115	1.0
36084	CDCA7L	-0.4272516	-0.076293886	0.6692254015665013	1.0
36085	CBX8	-0.42734286	-0.17127766	0.6691576397546626	1.0
36086	MAPK6P2	-0.42735362	-0.94737226	0.6691502646413265	1.0
36087	CC2D1B	-0.42737463	-0.068927236	0.6691350581099513	1.0
36088	ENSG00000257989	-0.42740232	-0.7028518	0.6691116058240767	1.0
36089	LINC02249	-0.4274551	-0.30491477	0.6690746736692601	1.0
36090	ENSG00000289444	-0.4278566	-0.40995884	0.6687805886451705	1.0
36091	LIN28B-AS1	-0.42796704	-0.23137411	0.6687024399346104	1.0
36092	ENSG00000270091	-0.4279759	-0.7608544	0.6686964697452014	1.0
36093	ENSG00000226987	-0.42806438	-0.8180291	0.6686298975584981	1.0
36094	PRELP	-0.42820138	-0.1026156	0.6685327015301329	1.0
36095	ANKRD36BP2-1	-0.42822582	-0.29715583	0.66851509936152	1.0
36096	ENSG00000271029	-0.4282687	-0.73567	0.6684804536985645	1.0
36097	HOXB-AS2	-0.42831108	-0.47070083	0.6684496236928406	1.0
36098	KNSTRN	-0.42845783	-0.15679301	0.668345838753861	1.0
36099	ENSG00000286965	-0.42848992	-0.6051774	0.6683194025867402	1.0
36100	ENSG00000280128	-0.42866498	-0.07940267	0.668195123133924	1.0
36101	RAET1E-AS1-1	-0.42866555	-0.20747355	0.6681959873745673	1.0
36102	BCL2L13	-0.4287491	-0.04876271	0.6681338990249117	1.0
36103	LINC02960	-0.4288627	-0.5900576	0.6680481706899148	1.0
36104	TLE1	-0.42901573	-0.0360619	0.667939651729732	1.0
36105	ENSG00000238358	-0.429166	-0.60504836	0.6678277969030704	1.0
36106	RNPC3-DT	-0.42930567	-0.1003854	0.6677294699802705	1.0
36107	DBH	-0.4293217	-0.6740344	0.667715634638288	1.0
36108	RTN2	-0.4294603	-0.1579621	0.6676175185668846	1.0
36109	ENSG00000267124	-0.4295196	-0.82197744	0.6675708932355309	1.0
36110	SPATC1	-0.42961532	-0.21459746	0.6675011269785667	1.0
36111	ASB5	-0.42966872	-0.21704961	0.6674647863025176	1.0
36112	ENSG00000286415	-0.4297052	-0.15436856	0.6674374282258095	1.0
36113	API5	-0.42987797	-0.053332478	0.6673128020339343	1.0
36114	ENSG00000253956	-0.42994067	-0.5748355	0.6672640849528376	1.0
36115	GTF2IP6	-0.43030354	-0.3100828	0.6670001144563935	1.0
36116	ENSG00000222000	-0.43033013	-0.5215393	0.666980923763488	1.0
36117	LRTOMT	-0.43055946	-0.3333344	0.6668153573682823	1.0
36118	CA5BP1-1	-0.43056294	-0.16990532	0.6668150429987528	1.0
36119	ENSG00000276529	-0.4306661	-0.263094	0.6667413330456866	1.0
36120	FNTA	-0.4307518	-0.054876603	0.6666778099369834	1.0
36121	ENSG00000242539	-0.43085083	-0.3146835	0.6666057768565521	1.0
36122	ENSG00000226134	-0.43092415	-0.6738244	0.6665493955996316	1.0
36123	ENSG00000286625	-0.43116736	-0.63867986	0.6663760067424749	1.0
36124	CPSF7	-0.43146288	-0.042717054	0.6661602425582343	1.0
36125	TRMT112	-0.43151063	-0.3056636	0.6661223365017213	1.0
36126	ZMYND11	-0.43211994	-0.032465853	0.6656833952696473	1.0
36127	ENSG00000273154	-0.43229035	-0.19010074	0.6655578681703493	1.0
36128	ENSG00000279747	-0.43241933	-0.7862968	0.6654620413957819	1.0
36129	LINC01016	-0.4324638	-0.5521275	0.6654315545651823	1.0
36130	ENSG00000285639	-0.4324788	-0.25678927	0.6654187048074118	1.0
36131	TOX3	-0.43257043	-0.07045382	0.6653542426507146	1.0
36132	CAPN10-DT	-0.43284285	-0.31973723	0.6651543496096678	1.0
36133	ENSG00000268618	-0.43295246	-0.45827478	0.6650792164457527	1.0
36134	MTMR12	-0.43316025	-0.044785783	0.6649272515528352	1.0
36135	ENSG00000206249	-0.43322065	-0.41601187	0.6648806181037519	1.0
36136	ENSG00000267666	-0.43356052	-0.41863674	0.6646335849328098	1.0
36137	ENSG00000249916	-0.43357322	-0.2770468	0.6646259940555841	1.0
36138	ENSG00000267312	-0.43365097	-0.6098024	0.6645675227730743	1.0
36139	LARS2-AS1	-0.43376103	-0.31398034	0.6644928471287799	1.0
36140	PCAT5	-0.43392852	-0.38962385	0.6643660940721794	1.0
36141	PPP1CB-DT	-0.43406272	-0.117235616	0.6642706662744704	1.0
36142	ENSG00000289106	-0.43422475	-0.2569347	0.664150988692473	1.0
36143	LINC02494	-0.43429327	-0.48399672	0.6641008928366453	1.0
36144	ENSG00000289044	-0.434306	-0.5477643	0.6640942176076603	1.0
36145	USP31	-0.43451825	-0.045118745	0.663941450539186	1.0
36146	DNAJC24	-0.4347983	-0.066439435	0.6637379531039078	1.0
36147	ENSG00000229543	-0.43483815	-0.21726897	0.6637078854603575	1.0
36148	LINC01964	-0.43502557	-0.96764225	0.663573113075368	1.0
36149	ENSG00000285692	-0.43519035	-0.08676533	0.6634541067234636	1.0
36150	C1QTNF4	-0.43546215	-0.39169282	0.6632535402735644	1.0
36151	ENSG00000237101	-0.4355219	-0.2838486	0.6632093135362704	1.0
36152	CCDC39	-0.43561798	-0.12851314	0.6631422132951488	1.0
36153	PMS2P4-1	-0.43565202	-0.03788466	0.6631187010238204	1.0
36154	SP2-DT	-0.43571258	-0.30940184	0.663072548816799	1.0
36155	LINC02556	-0.43586418	-0.96985555	0.662964594606146	1.0
36156	PCDH9-AS1	-0.4361071	-0.81624156	0.6627899511934159	1.0
36157	LINC02804	-0.43614146	-0.32822272	0.662761677546611	1.0
36158	SHC2	-0.43615413	-0.04435854	0.6627554989627189	1.0
36159	ENSG00000254138	-0.4365819	-0.15884064	0.6624421355492761	1.0
36160	SAP30BP	-0.43668318	-0.053020798	0.6623702794370905	1.0
36161	CRPPA-AS1	-0.43677646	-0.2480401	0.6622995968947591	1.0
36162	MKRN6P	-0.43683288	-0.9723999	0.6622619705608273	1.0
36163	ENSG00000258892	-0.43688765	-0.1742926	0.6622223235189716	1.0
36164	GLIS2-AS1	-0.4368887	-0.51160026	0.6622183685143792	1.0
36165	OTX1	-0.4369016	-0.5529477	0.6622104115301751	1.0
36166	ORC4	-0.43710402	-0.04708055	0.6620656787043958	1.0
36167	ENDOV	-0.43773362	-0.07763918	0.6616089340110285	1.0
36168	ENSG00000205745	-0.43809056	-0.9142067	0.6613539794957792	1.0
36169	TMEM38A	-0.4383203	-0.1268733	0.6611816782484087	1.0
36170	SEPTIN7P13	-0.4384599	-0.13782972	0.6610803385111494	1.0
36171	ENSG00000273156	-0.4385773	-0.32712254	0.6609967067664926	1.0
36172	MAP2K4P1	-0.4385785	-0.31331968	0.6609926348114712	1.0
36173	ENSG00000286097	-0.4385922	-0.43249547	0.6609831665890262	1.0
36174	ENSG00000225563	-0.4387384	-0.4200673	0.6608766949863975	1.0
36175	XGY1	-0.4388175	-0.28128412	0.6608207039671641	1.0
36176	HMGN2P15	-0.43892336	-0.51191354	0.6607448363761876	1.0
36177	CHRAC1	-0.43915406	-0.19108044	0.66057949354331	1.0
36178	SPATA3-AS1	-0.43926635	-0.34360877	0.6604948421432362	1.0
36179	VPS39-DT	-0.43931282	-0.20497434	0.6604616533752362	1.0
36180	ENSG00000256615	-0.43940365	-0.2242611	0.6603985943889735	1.0
36181	PMS2P9	-0.43977255	-0.23406065	0.6601290489197035	1.0
36182	ITPA	-0.43977484	-0.07681214	0.660129083700403	1.0
36183	CSKMT	-0.43986073	-0.25002328	0.6600640344402562	1.0
36184	ZNF599	-0.44010052	-0.21064308	0.6598940428487017	1.0
36185	LINC01516	-0.4401284	-0.29158473	0.6598708914720095	1.0
36186	ANKRD30BP1	-0.44014978	-0.6045118	0.6598544292514913	1.0
36187	ENSG00000249017	-0.44033492	-0.9817828	0.6597243350558425	1.0
36188	XGY2	-0.4404257	-0.2822782	0.6596568023934211	1.0
36189	ENSG00000287941	-0.4405601	-0.35188589	0.6595600862058821	1.0
36190	AMY2B	-0.4406508	-0.077145286	0.6594942833513548	1.0
36191	AGAP9	-0.44067127	-0.095255174	0.6594790559883235	1.0
36192	ENSG00000224643	-0.4413411	-0.36173353	0.6589933671580114	1.0
36193	GUSBP19	-0.44137037	-0.66319853	0.6589739127216792	1.0
36194	SCNM1	-0.44138816	-0.15009567	0.658962073433553	1.0
36195	ENSG00000286584	-0.4416329	-0.52784437	0.65878175671252	1.0
36196	EIF3EP1	-0.44163644	-0.2980175	0.6587788939766865	1.0
36197	ENSG00000268434	-0.4422572	-0.16081691	0.6583311575840186	1.0
36198	ENSG00000286961	-0.44252422	-0.6225755	0.6581358064066304	1.0
36199	GRM8	-0.44256923	-0.091146015	0.6581057476627388	1.0
36200	ABHD10	-0.44257766	-0.15207028	0.6581000189238693	1.0
36201	F2RL3	-0.4426496	-0.32224372	0.6580457781721643	1.0
36202	SCN4B	-0.44274226	-0.36642307	0.6579783641595125	1.0
36203	ENSG00000232876	-0.44279107	-0.76108384	0.657942736260308	1.0
36204	ENSG00000249309	-0.4436479	-0.7931423	0.6573232176813516	1.0
36205	ENSG00000228852	-0.44383124	-0.3305604	0.6571917262175804	1.0
36206	ENSG00000249429	-0.44384345	-0.31905404	0.6571838267925492	1.0
36207	STKLD1	-0.44403845	-0.19997479	0.6570438956408888	1.0
36208	LINC00868	-0.4441809	-0.5100111	0.6569382249759282	1.0
36209	ENSG00000289594	-0.44428656	-0.838711	0.6568620974409939	1.0
36210	GLIPR1-AS1	-0.44459167	-0.31176034	0.6566416234692487	1.0
36211	COPS6	-0.44470188	-0.08231799	0.6565638293882368	1.0
36212	MYCNOS	-0.44483548	-0.47405544	0.6564655953654162	1.0
36213	ZBTB25	-0.4448529	-0.06224275	0.6564565672661502	1.0
36214	LINC01538	-0.4450701	-0.30673602	0.6563013571887593	1.0
36215	KRT8P31	-0.44515496	-0.9340826	0.6562417939462397	1.0
36216	ZNF862	-0.44523025	-0.0732266	0.6561828562543641	1.0
36217	EIF2S2P3	-0.44523537	-0.49080524	0.65617574177177	1.0
36218	CKAP2L	-0.44523916	-0.15011644	0.6561768725015582	1.0
36219	ENSG00000273637	-0.4455452	-0.40318394	0.6559540343586041	1.0
36220	ENSG00000289997	-0.4455797	-0.13506807	0.6559311554087691	1.0
36221	ENSG00000267251	-0.4459214	-0.3522271	0.6556806727026776	1.0
36222	ENSG00000278543	-0.44597688	-0.8238315	0.6556404568048688	1.0
36223	ENSG00000264490	-0.4460524	-0.33337122	0.6555884102624194	1.0
36224	ENSG00000236807	-0.44640937	-0.9979196	0.6553319603140879	1.0
36225	ENSG00000243818	-0.44651738	-0.49557436	0.655250214130987	1.0
36226	NBPF6	-0.4466539	-0.93382967	0.6551594976433087	1.0
36227	ANKDD1A	-0.44671664	-0.065403655	0.6551093640917661	1.0
36228	PMS2P14	-0.44685873	-0.47843015	0.6550075227847942	1.0
36229	POMGNT1	-0.44701663	-0.091174215	0.6548926056514909	1.0
36230	RABGEF1P2	-0.44704056	-0.5451743	0.654871939994357	1.0
36231	CNTNAP5-DT	-0.4470827	-0.40929845	0.6548415028516212	1.0
36232	COL4A3	-0.4472531	-0.15551558	0.6547200927142769	1.0
36233	DAZAP2	-0.44731146	-0.10912532	0.6546787750477692	1.0
36234	ENSG00000289236	-0.44735527	-0.5801966	0.6546488663982275	1.0
36235	ENSG00000285845	-0.44744733	-0.3837504	0.6545784274959743	1.0
36236	GPLD1	-0.44764662	-0.10102674	0.65443767682139	1.0
36237	NOP10	-0.44769236	-0.5516571	0.6544014454119473	1.0
36238	EIF2A	-0.4477484	-0.06368824	0.654364749230389	1.0
36239	ENSG00000213972	-0.44775316	-1.0015527	0.6543618825972188	1.0
36240	ZNF32	-0.4478141	-0.1705576	0.6543183480189136	1.0
36241	ENSG00000230379	-0.44789156	-0.42335537	0.6542625162506388	1.0
36242	ENSG00000254002	-0.44791168	-0.3593659	0.6542461311781337	1.0
36243	PRR34-AS1	-0.44797233	-0.48373032	0.6541994842277354	1.0
36244	UBOX5	-0.44801822	-0.0765697	0.6541699933819232	1.0
36245	ENSG00000288534	-0.4480451	-0.38788372	0.6541474501926432	1.0
36246	PRADC1	-0.44812807	-0.31609648	0.6540900944882935	1.0
36247	SLITRK2	-0.4481952	-0.56966734	0.6540389494812537	1.0
36248	STK4	-0.448268	-0.050283816	0.6539903123845985	1.0
36249	HMGB1P14	-0.4485206	-0.76775646	0.6538037879101279	1.0
36250	PIR	-0.4487059	-0.12212139	0.653672830966179	1.0
36251	WFDC13	-0.44881374	-0.60875314	0.6535924188756844	1.0
36252	ENSG00000183562	-0.44900385	-0.8787038	0.6534565437019276	1.0
36253	ENSG00000232072	-0.44937178	-0.25688776	0.6531940775234194	1.0
36254	HCG25	-0.44971678	-0.23326159	0.6529451231212204	1.0
36255	GET1	-0.449806	-0.06463156	0.6528803612047657	1.0
36256	LINC02328	-0.4498636	-0.118577	0.6528369593763086	1.0
36257	LAIR2	-0.44993222	-0.49042574	0.6527863936527657	1.0
36258	ENSG00000260206	-0.45001322	-0.5698196	0.6527274974211348	1.0
36259	ENSG00000281167	-0.45008972	-0.23322305	0.6526739237682462	1.0
36260	TCF24	-0.45012563	-0.48444623	0.6526470327960188	1.0
36261	ENSG00000287813	-0.4502062	-1.00815	0.6525925678624456	1.0
36262	FKTN-AS1	-0.4502576	-0.64688647	0.652557147359895	1.0
36263	R3HCC1	-0.45028728	-0.13589215	0.6525331619296756	1.0
36264	VINAC1P	-0.45042962	-0.46147496	0.6524271194379015	1.0
36265	ENSG00000286962	-0.45072702	-0.41714442	0.6522133857069172	1.0
36266	LINC01600	-0.45087424	-0.385239	0.6521095097240723	1.0
36267	ENSG00000290535	-0.45091373	-0.12939523	0.6520803952697922	1.0
36268	SCGB1A1	-0.45094934	-0.47554618	0.6520604082235144	1.0
36269	MYH4	-0.4510439	-0.43353206	0.6519848395494121	1.0
36270	ENSG00000229370	-0.4512581	-0.31668362	0.6518300472003751	1.0
36271	ENSG00000263316	-0.451342	-0.23913671	0.6517730945976312	1.0
36272	EVC	-0.45153314	-0.04222616	0.6516366953501525	1.0
36273	ENSG00000273763	-0.4521602	-0.10686313	0.65118350882852	1.0
36274	ENSG00000282221	-0.45269328	-0.5605989	0.6507962757942226	1.0
36275	TIGD7	-0.45271966	-0.16506323	0.6507813937619851	1.0
36276	FMR1NB	-0.45291027	-0.3382111	0.6506443418026945	1.0
36277	ENSG00000251687	-0.4530469	-0.63948584	0.6505415313488578	1.0
36278	RPL23AP7	-0.4536578	-0.26381302	0.6501049963459564	1.0
36279	LINC02015	-0.45390958	-0.10611505	0.6499238014928308	1.0
36280	ENSG00000287834	-0.45428303	-0.3787246	0.6496621378349625	1.0
36281	ENSG00000231039	-0.45439652	-0.37747085	0.6495704002068124	1.0
36282	ABCA9-AS1	-0.45477524	-0.20284939	0.6492995241919656	1.0
36283	BRMS1	-0.45487022	-0.15884918	0.649230835420266	1.0
36284	ENSG00000261222	-0.45495588	-0.6606936	0.6491728287768815	1.0
36285	DNAJC25-GNG10	-0.455249	-0.46655566	0.6489568754217809	1.0
36286	ENSG00000263571	-0.45528412	-0.7936114	0.6489315717441612	1.0
36287	LINC02400	-0.45548415	-1.0224969	0.6487923050579978	1.0
36288	ENSG00000250493	-0.4555763	-0.32493636	0.6487232778117883	1.0
36289	ENSG00000286738	-0.45588833	-0.23955184	0.6484980526454607	1.0
36290	BTF3L4	-0.45618176	-0.0635082	0.6482892064360444	1.0
36291	TAX1BP3	-0.4562521	-0.13179247	0.648238930247077	1.0
36292	ENSG00000285890	-0.45626464	-0.51385516	0.648226505913367	1.0
36293	UQCRH	-0.4562837	-0.0789557	0.6482159511119332	1.0
36294	LINC01899	-0.45629194	-0.6401059	0.6482149156525396	1.0
36295	LINC01435	-0.45642614	-0.11269899	0.6481142588612201	1.0
36296	RPL17P15	-0.45665002	-0.33468893	0.6479494778527521	1.0
36297	PSMB7	-0.4567453	-0.057265777	0.6478855106587107	1.0
36298	TNFRSF10A-DT-1	-0.45711172	-0.4653475	0.6476181343947475	1.0
36299	CCDC96	-0.4572041	-1.0271889	0.6475558777589223	1.0
36300	ENSG00000273199	-0.45756245	-1.0280806	0.6472983927414113	1.0
36301	ENSG00000258345	-0.45758408	-0.64863217	0.6472852149649854	1.0
36302	ENSG00000286896	-0.4577018	-0.31926534	0.6471970325129481	1.0
36303	PIGB	-0.45798957	-0.08069106	0.6469906334945356	1.0
36304	ENSG00000250135	-0.45807776	-1.0294985	0.6469281849015995	1.0
36305	RNU5D-1	-0.45843276	-1.0305426	0.6466732177487906	1.0
36306	HNMT	-0.4585692	-0.060344882	0.6465737304953258	1.0
36307	GCGR	-0.45859835	-0.56835246	0.6465495476933474	1.0
36308	PMS2P5	-0.45875102	-0.6290894	0.6464504324378568	1.0
36309	GP6	-0.45876777	-0.17025892	0.6464292140795171	1.0
36310	MAFA	-0.4588257	-0.8297855	0.6463865536901976	1.0
36311	ENSG00000287401	-0.4588485	-0.20527773	0.6463725915766395	1.0
36312	ENSG00000273816	-0.4588809	-0.971276	0.6463552263938276	1.0
36313	CASP12	-0.45900202	-0.27765363	0.6462628760390148	1.0
36314	EPC2	-0.45910788	-0.0343504	0.646187531081974	1.0
36315	RASD1	-0.4591733	-0.45054197	0.6461375066636486	1.0
36316	CCNYL2	-0.45923078	-0.4236083	0.6460967503799206	1.0
36317	DNAL4	-0.4593303	-0.34664148	0.6460247437060498	1.0
36318	ENTPD4-DT	-0.45941824	-0.27460027	0.64596244690671	1.0
36319	FGD4	-0.45944542	-0.038443837	0.6459451621337113	1.0
36320	ENSG00000286078	-0.45945957	-0.398152	0.6459330783745946	1.0
36321	ELOVL2-AS1	-0.45974874	-0.23295249	0.6457243520336452	1.0
36322	ENSG00000279196	-0.46021324	-0.58107156	0.6453914563232277	1.0
36323	RPL23AP72	-0.4602245	-0.70644444	0.6453840870507775	1.0
36324	ENSG00000233875	-0.46085972	-0.83072096	0.6449265851504737	1.0
36325	ENSG00000287020	-0.46092093	-0.7662088	0.6448844385947001	1.0
36326	ENSG00000286959	-0.46094725	-0.24047263	0.6448644587743841	1.0
36327	CHCHD6	-0.46120617	-0.049482416	0.6446817809863713	1.0
36328	ENSG00000280181	-0.46128318	-0.57661754	0.6446232533099998	1.0
36329	LINC01847	-0.46144512	-0.17493542	0.6445101226430818	1.0
36330	RUSC1-AS1	-0.46161303	-0.17165679	0.64438868064311	1.0
36331	DCAF4	-0.46175802	-0.117028706	0.6442870256308486	1.0
36332	ENSG00000253730	-0.46204293	-0.480097	0.6440852138833904	1.0
36333	ENSG00000239005	-0.4624801	-0.666617	0.6437643257155681	1.0
36334	LINC00885	-0.46250522	-0.43262085	0.6437497152139714	1.0
36335	PRR22	-0.4626231	-0.29252726	0.6436635351765968	1.0
36336	CIBAR2	-0.46265793	-0.50920314	0.6436370371445912	1.0
36337	ENSG00000285619	-0.46275926	-0.31973258	0.6435648752371987	1.0
36338	MROCKI	-0.46276104	-0.2448398	0.6435629394701106	1.0
36339	GIMAP5	-0.46346766	-0.24765366	0.6430575331227273	1.0
36340	ENSG00000239593	-0.46364442	-0.58312875	0.6429316039094695	1.0
36341	PDE1C	-0.46365058	-0.044486254	0.6429289521108681	1.0
36342	ENSG00000255219	-0.46365905	-0.46646595	0.6429193470617001	1.0
36343	RTN3	-0.46380273	-0.044724636	0.642820592987754	1.0
36344	ZNF177	-0.463833	-0.10956202	0.6427978330552344	1.0
36345	UGT2B26P	-0.46397713	-0.5901152	0.6426945246800013	1.0
36346	AP3S1	-0.46405298	-0.056766216	0.6426412822537413	1.0
36347	YWHAH-AS1	-0.46432468	-0.39238766	0.6424450978779354	1.0
36348	ENSG00000253634	-0.46433875	-0.16974097	0.6424344942113596	1.0
36349	ENSG00000286681	-0.4643504	-0.120390974	0.6424299020380766	1.0
36350	RPS4XP14	-0.46437332	-0.79525894	0.6424076003906175	1.0
36351	LINC00838	-0.4644638	-0.6939709	0.6423459683939134	1.0
36352	CAPN6	-0.4645023	-0.31934327	0.6423178633312142	1.0
36353	SAYSD1	-0.46455416	-0.1830888	0.6422802749038272	1.0
36354	LINC02265	-0.4647276	-0.41246638	0.6421606002192419	1.0
36355	THBS4-AS1	-0.4647495	-0.1604501	0.6421414305134642	1.0
36356	UQCRFS1	-0.46482137	-0.1818249	0.6420911115768491	1.0
36357	ENSG00000267396	-0.4652367	-0.6189263	0.6417893719441665	1.0
36358	ENSG00000286088	-0.46534038	-0.7150735	0.6417169471282793	1.0
36359	ENSG00000253111	-0.46538797	-0.32355487	0.641681479791556	1.0
36360	ENSG00000267375	-0.465642	-0.1615245	0.6415037230735665	1.0
36361	ENSG00000226706	-0.46574306	-1.0506032	0.6414318540260229	1.0
36362	ENY2	-0.46574706	-0.09356007	0.6414281334633265	1.0
36363	TTC33	-0.4659363	-0.07040636	0.6412924219225108	1.0
36364	ENSG00000226919	-0.4660493	-1.051396	0.6412126598183807	1.0
36365	ACTR8	-0.46619686	-0.11369663	0.6411065559711531	1.0
36366	ENSG00000273485	-0.46636328	-0.8090362	0.6409829435171196	1.0
36367	ENSG00000259603	-0.46645334	-1.0525856	0.6409235546601926	1.0
36368	HR	-0.46665275	-0.2701607	0.6407780472650515	1.0
36369	ALKBH3	-0.4667426	-0.071222045	0.6407152465531387	1.0
36370	AZGP1P1	-0.46677464	-0.734347	0.640689650642043	1.0
36371	LMX1A	-0.46712902	-0.20191744	0.6404369919325035	1.0
36372	FBXO11	-0.4672488	-0.030083863	0.6403538843281142	1.0
36373	ENSG00000265656	-0.46730933	-0.39834106	0.6403062662726328	1.0
36374	ENSG00000279696	-0.46747783	-0.37296468	0.6401888437122714	1.0
36375	ENSG00000289513	-0.46764627	-0.46920702	0.640066893525316	1.0
36376	UTP15	-0.46765864	-0.15603264	0.6400590903341488	1.0
36377	KCTD13	-0.4678774	-0.07252886	0.6399027614704376	1.0
36378	OSER1-DT	-0.46790978	-0.22094312	0.6398776006216707	1.0
36379	ENSG00000287545	-0.46792525	-0.38408792	0.6398682141391607	1.0
36380	ENSG00000267314	-0.46802396	-0.21972424	0.6397981784584139	1.0
36381	ENSG00000287455	-0.4681568	-0.86929184	0.63970070820503	1.0
36382	SIRPB3P	-0.46874788	-0.36534968	0.6392788103608442	1.0
36383	PABPC1P10	-0.46925038	-1.0603102	0.6389234900422363	1.0
36384	ENSG00000290954	-0.46949366	-1.0609056	0.6387496531110579	1.0
36385	ENSG00000285519	-0.469603	-0.3673863	0.6386676005565801	1.0
36386	ENSG00000280099	-0.46976134	-0.21842752	0.6385567683663049	1.0
36387	SNAP23	-0.46995452	-0.061283685	0.6384182572938182	1.0
36388	KRT10-AS1	-0.4702851	-0.20334652	0.6381823536445732	1.0
36389	HOXB-AS4	-0.4705426	-0.5762848	0.6379971822920429	1.0
36390	SPACA6-AS1	-0.4705763	-0.32626662	0.637973949110147	1.0
36391	ANKRD2	-0.47073027	-0.6561625	0.6378612204375742	1.0
36392	PCDHB13	-0.47077644	-0.24504028	0.637829121311189	1.0
36393	CDK4	-0.47089916	-0.14355797	0.6377430829513111	1.0
36394	ENSG00000272646	-0.47160947	-0.59041303	0.6372336785445356	1.0
36395	LINC01640	-0.47179016	-0.29623464	0.6371071765555574	1.0
36396	THAP1	-0.47197634	-0.29220608	0.636974965033539	1.0
36397	LINC00502	-0.47198293	-0.5561547	0.6369752440690927	1.0
36398	UNC50	-0.47200158	-0.08828103	0.6369571513113741	1.0
36399	CRYGD	-0.47205892	-1.0680312	0.6369178424505255	1.0
36400	ENSG00000241962	-0.4720763	-0.05333084	0.6369035507124272	1.0
36401	MOCS2	-0.4722639	-0.12703553	0.6367704773910555	1.0
36402	MFF-DT	-0.4723519	-0.12326231	0.6367064023350476	1.0
36403	TIGD6	-0.47251225	-0.38871828	0.6365895108378891	1.0
36404	ENSG00000277010	-0.4727833	-0.28135478	0.6364000311991416	1.0
36405	APPBP2	-0.47292554	-0.038914185	0.6362985388827214	1.0
36406	LINC01243	-0.47297734	-1.0706049	0.6362625692437547	1.0
36407	ENSG00000286788	-0.47302234	-0.74102306	0.6362262392358249	1.0
36408	ENSG00000250658	-0.4730458	-0.73258406	0.6362101191463395	1.0
36409	DLX1	-0.47313908	-0.6219177	0.6361468841695579	1.0
36410	COPS5	-0.47335005	-0.0848418	0.6359951469253773	1.0
36411	CD207	-0.47338483	-0.8623092	0.6359670314962804	1.0
36412	TIGD5	-0.47354037	-0.27596712	0.6358567259349359	1.0
36413	ENSG00000231418	-0.47363427	-0.83754385	0.635788821930503	1.0
36414	MITD1	-0.47367013	-0.09694105	0.6357663888555869	1.0
36415	NARS1P2	-0.47372463	-0.8249283	0.6357242664536087	1.0
36416	CHCHD3	-0.47374395	-0.032041453	0.6357153123800796	1.0
36417	MYL4	-0.47385576	-0.40026566	0.6356327075198634	1.0
36418	GCNT2P1	-0.47394237	-0.7108419	0.6355717808923924	1.0
36419	LILRB3	-0.47396582	-0.464756	0.6355526013208271	1.0
36420	ENSG00000228944	-0.47396916	-0.3959872	0.6355543294479664	1.0
36421	LINC02063	-0.4739855	-0.8260748	0.6355382639678983	1.0
36422	ENSG00000227516	-0.47399768	-0.70121557	0.6355298100176865	1.0
36423	KLRC1	-0.47400677	-0.5599744	0.6355245808669254	1.0
36424	ZNF691	-0.4740916	-0.19210316	0.6354668106796305	1.0
36425	ADGRG4	-0.47411516	-0.27779308	0.6354485758111605	1.0
36426	ENSG00000250644	-0.47419032	-0.3564009	0.6353931565745585	1.0
36427	HOXA1	-0.4741925	-0.46662772	0.6353935608930179	1.0
36428	APOBEC3C	-0.47447088	-0.22978465	0.6351969899277803	1.0
36429	ENSG00000289457	-0.47476196	-0.4238694	0.6349848250951753	1.0
36430	CNOT9	-0.47493303	-0.060336467	0.6348674903214333	1.0
36431	FAM151B	-0.47505203	-0.10755101	0.634782284707037	1.0
36432	ZNF583	-0.4752342	-0.09826758	0.6346505418179107	1.0
36433	SNRPG	-0.47532386	-0.14204326	0.6345858688815723	1.0
36434	ENSG00000290399	-0.47580186	-0.18275104	0.6342453338311422	1.0
36435	ABCC11	-0.47597337	-0.2561605	0.6341242825237847	1.0
36436	ISL2	-0.47600546	-0.27071747	0.6341034084299659	1.0
36437	LYPD8	-0.47611815	-0.4749234	0.6340184862262352	1.0
36438	NBPF14	-0.47612628	-0.06684832	0.6340160248086201	1.0
36439	ENSG00000262116	-0.47617263	-0.6995935	0.6339795666883166	1.0
36440	ENSG00000286312	-0.47619388	-1.0796733	0.633969831738584	1.0
36441	ENSG00000272223	-0.4763826	-0.73856413	0.6338313301462479	1.0
36442	LINC02032	-0.4765548	-0.80307204	0.6337072997614148	1.0
36443	ENSG00000288851	-0.47686607	-0.9253073	0.633487262514024	1.0
36444	PTCD1	-0.47732836	-0.083916634	0.6331604945012403	1.0
36445	GSDMA	-0.47745052	-0.39379752	0.6330696578977263	1.0
36446	LUARIS	-0.47758347	-1.0835037	0.632980425147408	1.0
36447	ENSG00000286878	-0.4776163	-1.0835778	0.6329570367156205	1.0
36448	NUCKS1P1	-0.4778554	-0.883554	0.632782059984305	1.0
36449	ENSG00000266466	-0.47787258	-0.4278963	0.6327702946907054	1.0
36450	ENSG00000287463	-0.47791347	-0.8189535	0.6327400186816472	1.0
36451	ENSG00000289230	-0.47793397	-0.8250206	0.6327254389871522	1.0
36452	USP28	-0.4779841	-0.05841475	0.6326952371823464	1.0
36453	LINC02025	-0.47801116	-0.6948655	0.6326751310337082	1.0
36454	LINC02406	-0.47826588	-0.1725141	0.6324927538026353	1.0
36455	ENSG00000259899	-0.47829553	-0.26897362	0.6324691849823929	1.0
36456	TAS2R20	-0.47881746	-0.24263053	0.6320982090781402	1.0
36457	ENSG00000203266	-0.47887558	-0.8550483	0.6320606724230542	1.0
36458	ENSG00000286127	-0.47894335	-0.4559907	0.6320083412970682	1.0
36459	HLA-F-AS1	-0.47906747	-0.23399635	0.631922211293659	1.0
36460	CD200R1L-AS1	-0.47911304	-0.82275236	0.631886516906194	1.0
36461	ENSG00000253288	-0.4791453	-0.13197675	0.631866346485849	1.0
36462	ENSG00000286776	-0.47926995	-0.78783447	0.6317750641876764	1.0
36463	DNAH3	-0.47942442	-0.1333582	0.631667715464012	1.0
36464	ENSG00000254433	-0.479489	-0.37072462	0.6316202349986819	1.0
36465	MFSD4B	-0.47972882	-0.03949378	0.6314527905795084	1.0
36466	LYPD4	-0.47977936	-0.60811764	0.6314155004458866	1.0
36467	DCTN6	-0.48018864	-0.13505621	0.6311227394021894	1.0
36468	PDE1B	-0.4802121	-0.07231266	0.6311100172766442	1.0
36469	WAC-AS1	-0.48038876	-0.09440962	0.6309816986330414	1.0
36470	ASB7	-0.48055753	-0.091526136	0.6308652532777124	1.0
36471	TECTA	-0.48056117	-0.121417254	0.6308612693199509	1.0
36472	LINC02416	-0.4806837	-0.5039077	0.6307700295834496	1.0
36473	ENSG00000228999	-0.4808664	-0.12183076	0.630643952523892	1.0
36474	TUT1	-0.48114896	-0.13229503	0.6304431480071172	1.0
36475	ENSG00000253515	-0.481163	-0.32650012	0.6304297533534742	1.0
36476	ENSG00000230160	-0.48119104	-0.6727244	0.6304170565698444	1.0
36477	ENSG00000266908	-0.48126423	-0.25256944	0.6303589779456578	1.0
36478	ENSG00000285885	-0.4813845	-0.6741643	0.6302723247130262	1.0
36479	RNU6-1084P	-0.48144987	-0.82534987	0.6302252621145729	1.0
36480	ENSG00000230975	-0.48196507	-0.23028767	0.6298625784834508	1.0
36481	ZNF227	-0.48197028	-0.101395555	0.629858302002692	1.0
36482	TCF20	-0.4824423	-0.04059959	0.6295252642995774	1.0
36483	VPS53	-0.48262694	-0.033192813	0.6293939094148853	1.0
36484	CABP1	-0.4826423	-0.23299028	0.629379182207898	1.0
36485	UBE2Q2P6	-0.4827498	-0.62925583	0.6293030907917461	1.0
36486	ZNF236	-0.48289016	-0.04572763	0.6292065344115461	1.0
36487	ENSG00000228925	-0.48292106	-0.4309189	0.6291815753370019	1.0
36488	ZFYVE21	-0.4830681	-0.09331093	0.6290796742449112	1.0
36489	ENSG00000257545	-0.48330948	-0.11958102	0.6289069916514699	1.0
36490	RBMXL1	-0.48331973	-0.15139607	0.628898625747341	1.0
36491	ENSG00000249604	-0.483456	-0.40967435	0.6288011558169557	1.0
36492	LSM5	-0.48354688	-0.15216112	0.628741891330451	1.0
36493	MS4A1	-0.48360667	-0.40508395	0.6286960316496077	1.0
36494	ENSG00000224301	-0.4836209	-0.7868826	0.6286865466315806	1.0
36495	ENSG00000254307	-0.48384938	-0.9226762	0.6285227555873057	1.0
36496	KMT5A	-0.4838871	-0.08827825	0.6284977108351422	1.0
36497	ZKSCAN2	-0.48432195	-0.14086871	0.6281883192069802	1.0
36498	ENSG00000285728	-0.48436114	-0.16892706	0.6281607179690525	1.0
36499	ENSG00000275778	-0.48441625	-0.60643023	0.6281205508271078	1.0
36500	TSPAN19	-0.48442402	-0.43225998	0.6281154240788704	1.0
36501	GS1-594A7.3	-0.484431	-0.5741765	0.628108774203836	1.0
36502	SLC9B1	-0.4845358	-0.10831455	0.6280385707013474	1.0
36503	LINC00971	-0.48459923	-0.18598239	0.6279916134105044	1.0
36504	ENSG00000247311	-0.48486045	-0.32269388	0.6278051988378504	1.0
36505	MAPRE1	-0.4848655	-0.06374081	0.6278043868864525	1.0
36506	DAP3P2	-0.4849279	-0.9167804	0.6277574059376296	1.0
36507	TSGA13	-0.48502627	-0.36904138	0.6276909842059862	1.0
36508	FAM66D	-0.4850838	-0.08661727	0.6276511275327112	1.0
36509	CYP4F23P	-0.4850934	-0.46019107	0.6276388435407185	1.0
36510	LINC02811	-0.48542294	-0.39636764	0.6274058694999439	1.0
36511	CYP4F60P	-0.48547545	-1.1058449	0.6273737180228003	1.0
36512	NDUFC1	-0.48558852	-0.139828	0.6272948977899331	1.0
36513	INTS7	-0.48601916	-0.05523986	0.626985990676981	1.0
36514	ENSG00000270022	-0.48607698	-0.4783341	0.6269473210702747	1.0
36515	ENSG00000255446	-0.48629907	-0.82109475	0.6267839301056153	0.999905779606999
36516	STEAP3-AS1	-0.4864301	-0.20832022	0.6266949509302422	0.9998209758792281
36517	LINC02655	-0.4867391	-1.1094525	0.6264779852149943	0.9997042413733551
36518	HEATR6-DT	-0.48678073	-0.1890104	0.6264453901732921	0.9997042413733551
36519	BPTFP1	-0.48679885	-0.24258548	0.6264298615772541	0.9997042413733551
36520	EI24	-0.48680222	-0.14103147	0.6264298366840695	0.9997042413733551
36521	ENSG00000287774	-0.48687637	-0.5365405	0.6263759918477425	0.9997042413733551
36522	JAZF1-AS1	-0.48695648	-0.18908681	0.6263218439534239	0.9997042413733551
36523	ENSG00000249773	-0.4871196	-0.21216115	0.6262079317208317	0.9996746060954289
36524	ENSG00000288700	-0.4871752	-0.12539446	0.6261682099060835	0.9996439642671929
36525	LINC01549	-0.48719966	-0.5759663	0.6261472233274746	0.9996432312100894
36526	ENSG00000286946	-0.4872764	-0.49245337	0.6260944782343949	0.9995917940154273
36527	TCTA	-0.48733565	-0.20615123	0.6260559767730431	0.9995630948786485
36528	MACROH2A1	-0.48734152	-0.03695482	0.6260501478381859	0.9995630948786485
36529	TNPO1P2	-0.48748064	-1.1114856	0.6259525871941884	0.999463559171861
36530	TMEM222	-0.48756137	-0.120974295	0.6258910449561854	0.999463559171861
36531	SEMA6A-AS2	-0.48758277	-0.16935699	0.6258749592024735	0.999463559171861
36532	LINC01077	-0.48784575	-1.1125313	0.6256939630312126	0.9992799623407449
36533	LINC02207	-0.4878728	-0.2647428	0.6256691955190693	0.9992799623407449
36534	ENSG00000250592	-0.4880209	-0.22781475	0.6255674432170513	0.9992089789354488
36535	PLPPR5-AS1	-0.4882349	-0.16550645	0.6254150631757025	0.9990966653500315
36536	ENSG00000286653	-0.48825645	-1.1137071	0.6254031065333864	0.9990966653500315
36537	ENSG00000279862	-0.48834974	-1.1139697	0.6253370562709675	0.999037594852161
36538	KIAA0895LP1	-0.48848018	-0.4834446	0.6252387308508751	0.9989788285368915
36539	ENSG00000288551	-0.4887809	-0.7106829	0.6250302163296105	0.9987767506093314
36540	ENSG00000265174	-0.488803	-1.1152756	0.6250161541973625	0.9987767506093314
36541	GPR37L1	-0.48916405	-0.5494821	0.6247547380253635	0.9985659128383599
36542	TTC27	-0.48917714	-0.051965516	0.6247504508058032	0.9985659128383599
36543	GOLGA6L7	-0.48920095	-0.71846926	0.6247321479415551	0.9985659128383599
36544	ENSG00000285806	-0.4892665	-0.8763161	0.6246823979715366	0.9985486104191001
36545	LINC01865	-0.48933712	-0.45051423	0.6246328263304695	0.9985458842759448
36546	SMARCAL1-AS1	-0.48996454	-0.5678055	0.6241880980864303	0.998240239475553
36547	ENSG00000287690	-0.49056578	-1.1203123	0.6237687707460671	0.997874301034525
36548	CDH13-AS2	-0.49078798	-0.5625801	0.6236138585322262	0.9976592537057276
36549	PDE4A	-0.49086484	-0.12282433	0.6235561071633798	0.9975996355544621
36550	MARCO	-0.49088863	-0.27395657	0.623535102480237	0.9975996355544621
36551	MCCD1	-0.4909389	-1.1214156	0.623504883411161	0.9975996355544621
36552	PIN1	-0.49103272	-0.12144629	0.6234376961925006	0.9975996355544621
36553	ENSG00000260733	-0.49118656	-0.40967098	0.6233285772721607	0.9975633460185903
36554	LINC02891	-0.49126917	-0.71185845	0.6232656288805838	0.9974953856719688
36555	ENSG00000248821	-0.4913004	-0.7914875	0.6232434603553836	0.9974953856719688
36556	APBB3	-0.49134415	-0.11942186	0.6232178989461062	0.9974953856719688
36557	LMF1	-0.49149784	-0.04369503	0.6231082576577754	0.9974953856719688
36558	MAP4K5	-0.49167973	-0.032661226	0.6229793818989552	0.9974306266345121
36559	ENSG00000289984	-0.49193907	-0.8702523	0.6227918350651389	0.9972246638278556
36560	DCAF5	-0.49209833	-0.041345842	0.6226835163977846	0.9971208405359678
36561	PPP6C	-0.49211657	-0.058961455	0.6226708632433964	0.9971208405359678
36562	FOXK1	-0.49218	-0.038544327	0.6226259993593439	0.9970943114473126
36563	ENSG00000283098	-0.49260157	-0.14089727	0.6223255264004399	0.9969242282809052
36564	NXPH3	-0.49260503	-0.41657594	0.6223257654721142	0.9969242282809052
36565	ENSG00000285090	-0.49264434	-0.06935339	0.6222980851713629	0.9969242282809052
36566	ENSG00000285782	-0.49279326	-0.47094035	0.6221879982605762	0.9969242282809052
36567	ADCY10	-0.492892	-0.15117571	0.6221209309200919	0.9969242282809052
36568	VPS33A	-0.49296024	-0.088360965	0.6220723131895816	0.9968960611987049
36569	ABHD12	-0.4929716	-0.055964313	0.6220655959442554	0.9968960611987049
36570	SNCG	-0.49297312	-0.44832486	0.6220628857666162	0.9968960611987049
36571	ENSG00000278999	-0.49301907	-0.5288312	0.6220288014392559	0.9968960611987049
36572	MAP10	-0.49303842	-0.3300937	0.622016273088302	0.9968960611987049
36573	DIPK1B	-0.49307406	-0.20120382	0.6219906753380073	0.9968960611987049
36574	ENSG00000218313	-0.49309072	-0.64340836	0.6219782670481648	0.9968960611987049
36575	ART3	-0.49313477	-0.21465039	0.6219469070742879	0.9968960611987049
36576	PARP12	-0.4931628	-0.082007505	0.6219300621449559	0.9968960611987049
36577	SFRP5	-0.49321184	-0.5175799	0.6218985231196895	0.9968960611987049
36578	LMBRD1	-0.49336085	-0.044330023	0.6217913960726241	0.9968960611987049
36579	LINC01173	-0.49353758	-0.47527963	0.621662119451394	0.9967635286791777
36580	ENSG00000290660	-0.49408266	-0.9628406	0.621279122868281	0.9964614180755256
36581	ARV1	-0.49416542	-0.12404859	0.6212220065131275	0.9964187369709918
36582	ENSG00000285064	-0.49425268	-0.7755983	0.6211579222445136	0.9963757022135542
36583	ITGB5-AS1	-0.49441615	-0.50790423	0.6210416516030943	0.9962851755905144
36584	ENSG00000245768	-0.49450812	-0.10612912	0.6209794474638757	0.9962580970488911
36585	MFSD4B-DT	-0.49467015	-0.32606262	0.6208627784585978	0.9961873649415156
36586	RPA3	-0.49470773	-0.17576955	0.6208378900675967	0.9961873649415156
36587	ZFHX2	-0.49484265	-0.085196435	0.6207436878917033	0.9960780319279745
36588	ENSG00000254928	-0.49512467	-1.1334348	0.6205478117328467	0.9957965313133478
36589	DHH	-0.49512786	-0.5314613	0.6205395128251466	0.9957965313133478
36590	C3orf62	-0.49514207	-0.13473746	0.6205311582453567	0.9957965313133478
36591	RPL24P7	-0.49530604	-1.1339855	0.6204198232307894	0.99579092941174
36592	RN7SL403P	-0.49540102	-0.91546947	0.6203473940680615	0.9957374137686298
36593	PGPEP1L	-0.49567646	-0.18704553	0.6201549092406593	0.995461262120167
36594	ATP6AP1L	-0.49572617	-0.07663403	0.6201205068725036	0.995461262120167
36595	BLID	-0.49573573	-0.3620745	0.6201114935426119	0.995461262120167
36596	LINC00698	-0.49576193	-0.24066055	0.6200933885352591	0.995461262120167
36597	CEP128	-0.49579516	-0.053610284	0.6200726466465476	0.995461262120167
36598	MRPS9-AS2	-0.49618366	-0.2665289	0.6197965266885075	0.9953155625278737
36599	SPATA8-AS1	-0.4962769	-1.1368877	0.6197349046759224	0.9952893599271773
36600	NPAS1	-0.4964036	-0.25185853	0.6196434257576602	0.9952635491786185
36601	DBN1	-0.4971089	-0.05786412	0.6191471669141886	0.994893048716002
36602	PPIE	-0.49717584	-0.093388766	0.6190978491791314	0.9948466279269209
36603	IQCJ-SCHIP1-AS1	-0.49718153	-0.3021557	0.6190908174789563	0.9948466279269209
36604	EZR-AS1	-0.4972256	-0.6152566	0.6190596699787521	0.9948466279269209
36605	ENSG00000249022	-0.4975004	-0.35473135	0.6188674080208676	0.9948388639696764
36606	SEC62-AS1	-0.49761832	-0.5452193	0.6187892935782967	0.9947791865669665
36607	PABIR3	-0.49763855	-0.08223007	0.618772887361239	0.9947791865669665
36608	CDR1	-0.49773252	-0.5959401	0.6187036313791212	0.9947383353990044
36609	STAT5B	-0.49776825	-0.03695054	0.6186817674681055	0.994736024569526
36610	DNMBP	-0.4978787	-0.042959433	0.618602996070737	0.994736024569526
36611	CACNG8	-0.49800152	-0.37584713	0.6185170218136726	0.9946353375914616
36612	GRK3-AS1	-0.49813738	-0.8554009	0.6184168435184371	0.9945530525903474
36613	ENSG00000285446	-0.49836662	-0.40499422	0.6182557277223748	0.9945107164109206
36614	CEP57L1P1	-0.49844047	-0.8289539	0.618203243037218	0.9944617331868085
36615	PRKAG3	-0.49844733	-1.143083	0.6182048554101658	0.9944617331868085
36616	CAVIN4	-0.49846387	-0.20471951	0.6181894861208725	0.9944617331868085
36617	ANKRD34B	-0.4984906	-0.75755066	0.6181699564649752	0.9944617331868085
36618	ENSG00000288690	-0.49872428	-0.87983245	0.6180035368065318	0.9943578259037416
36619	ENSG00000288107	-0.4988121	-0.13519596	0.6179456263753752	0.9943578259037416
36620	RBMS3	-0.49903604	-0.02757322	0.6177895343180586	0.9942534367368656
36621	WDR82	-0.49971184	-0.07302571	0.6173111808319375	0.9937463186061185
36622	COX5B	-0.4997403	-0.22175771	0.6172881732678372	0.9937463186061185
36623	OXA1L	-0.49991757	-0.11174932	0.6171674130641658	0.9936134184540713
36624	SCAT2	-0.49998236	-0.34920174	0.6171183022184845	0.9936000489795596
36625	FGF8	-0.5000131	-0.85858554	0.6170955989692126	0.9936000489795596
36626	ENSG00000254367	-0.5001195	-0.24716052	0.6170226145097526	0.9936000489795596
36627	DLX3	-0.50026524	-0.9938105	0.616920651210425	0.9935446085271935
36628	TERF2	-0.5004585	-0.06864525	0.6167857431952423	0.9933816949816183
36629	ENSG00000225750	-0.5006573	-0.3703587	0.61664210888881	0.9932274068488215
36630	INHBE	-0.50076175	-0.62628496	0.6165687721094705	0.9931749822766273
36631	SLC6A13	-0.5012162	-0.36724678	0.6162509784723054	0.9928624054948776
36632	TBC1D3B	-0.5012176	-0.8550415	0.6162523937017572	0.9928624054948776
36633	YIPF4	-0.5012391	-0.05542745	0.6162367884879114	0.9928624054948776
36634	ZNF212	-0.50127804	-0.09531523	0.6162100047322643	0.9928624054948776
36635	ZNF354B	-0.5013609	-0.07930073	0.6161510384162072	0.9928624054948776
36636	SLC30A3	-0.5014628	-0.47877946	0.6160763205007027	0.9928624054948776
36637	CDKL1	-0.50179225	-0.063266	0.6158470087968682	0.992701917658796
36638	BCRP3	-0.50192994	-0.3888206	0.615747876967667	0.9926249489018052
36639	TMEM232	-0.502044	-0.06963055	0.6156711140130315	0.9925860210103463
36640	ATP6V0D1-DT	-0.50216866	-0.0898295	0.615584185452879	0.9925410940364963
36641	MIR570	-0.50233287	-0.47198695	0.6154644714143394	0.9924137885810238
36642	KLHDC10	-0.5024673	-0.04540548	0.6153727279974085	0.9923175184544878
36643	GPBAR1	-0.5027543	-0.3733787	0.6151721804055983	0.9922381704223578
36644	SKINT1L	-0.5027903	-0.3823209	0.6151465818577386	0.9922297453979052
36645	ABCC5	-0.50281274	-0.055389203	0.6151296811549496	0.9922297453979052
36646	ENSG00000274292	-0.50284946	-0.2750666	0.6151050970846484	0.9922285606621023
36647	MAGEA11	-0.5028601	-0.5895053	0.6150927139085034	0.9922285606621023
36648	ENSG00000284671	-0.5029648	-1.156235	0.6150256086975063	0.9921660679216605
36649	NDUFS8	-0.5030019	-0.13100082	0.6149949453181918	0.9921511164606278
36650	HDAC11	-0.50304234	-0.12836745	0.6149694893433433	0.9921511164606278
36651	YTHDF1	-0.5030628	-0.09426856	0.6149543312059745	0.9921511164606278
36652	LINC01890	-0.5030913	-0.78022873	0.6149325608881996	0.9921511164606278
36653	LINC01781	-0.503523	-0.263562	0.6146309746875647	0.9918251443215265
36654	THOC7	-0.5035964	-0.08768077	0.6145784978999782	0.9917733270614421
36655	LINC02926	-0.50400025	-1.159272	0.6142979069209109	0.9914190850147319
36656	ENSG00000276702	-0.5040658	-0.54758495	0.6142460560785367	0.9914190850147319
36657	LINC02375	-0.5041903	-0.7897716	0.6141584389464726	0.9913425011930899
36658	ENSG00000224810	-0.504191	-0.6849882	0.614157838714054	0.9913425011930899
36659	RNU1-89P	-0.50449336	-1.1607803	0.6139515281288703	0.9912214142101159
36660	UBE2Q1	-0.504517	-0.14516982	0.6139328862913972	0.9912214142101159
36661	MIR3976HG	-0.504766	-0.2873934	0.6137547241978216	0.9910960641757651
36662	TMEFF2	-0.5049005	-0.12358896	0.6136629942517644	0.9910841539505993
36663	ENSG00000269318	-0.50494367	-0.29011562	0.613631259117205	0.9910657686551354
36664	ENSG00000269373	-0.50519544	-0.64553475	0.613453420479525	0.9908771325918574
36665	ENSG00000285754	-0.5052762	-0.29708767	0.6133971069430073	0.9908190365500389
36666	BEND2	-0.5055361	-0.39983755	0.6132125340579065	0.9905866112768504
36667	PGRMC2	-0.5058026	-0.09127317	0.6130305726742474	0.9903255209185768
36668	SNX24	-0.50582445	-0.046139404	0.6130143199000426	0.9903255209185768
36669	ZNF268	-0.50586313	-0.10963861	0.6129872411918618	0.9903255209185768
36670	ENSG00000240898	-0.50587565	-0.66779464	0.6129741500679001	0.9903255209185768
36671	CTSW	-0.50599587	-0.7852167	0.6128907004932289	0.9903255209185768
36672	RAB18	-0.5062661	-0.05454542	0.612704257577563	0.9901268271283279
36673	NAV2-AS6	-0.5063757	-0.54154366	0.6126231766645833	0.9900286539195553
36674	NPM1P43	-0.50679004	-1.1674474	0.6123392103700058	0.9897668237718582
36675	ENSG00000254178	-0.50710166	-0.6635926	0.612116584613434	0.9895383560451801
36676	ENSG00000287580	-0.5073359	-0.7585345	0.6119551238879234	0.9893471264774847
36677	ZYG11A	-0.50754446	-0.26975498	0.611809863989563	0.9892051978468205
36678	PINK1	-0.50755316	-0.12779765	0.6118006439782333	0.9892051978468205
36679	ENSG00000259639	-0.50762707	-0.10468176	0.6117484734308003	0.9892014039347397
36680	COL6A2-DT	-0.5076644	-0.41209272	0.6117234628883359	0.9892014039347397
36681	KLHL14	-0.50768095	-0.27423465	0.6117107077536561	0.9892014039347397
36682	ENSG00000280027	-0.507815	-1.1704159	0.6116202398952078	0.989195697190861
36683	VSX2	-0.5081516	-0.5498415	0.6113776718150334	0.9889052130208734
36684	ENSG00000289141	-0.5082194	-0.8773835	0.6113298517020563	0.9889052130208734
36685	ENSG00000260290	-0.5086451	-0.5477954	0.6110314362544061	0.9887065672867478
36686	RNPC3	-0.5087588	-0.047059096	0.6109563544143257	0.9886801763622382
36687	CELA2B	-0.5094243	-0.41295892	0.6104888512092752	0.9880549727870411
36688	RAMACL	-0.5098369	-0.22289614	0.6101991941013762	0.9876846491507286
36689	ENSG00000248965	-0.5099103	-0.5902102	0.6101447240927278	0.9876293094189018
36690	MYO18B-AS1	-0.50991523	-0.5507447	0.6101415445446694	0.9876293094189018
36691	ENSG00000287242	-0.5101674	-0.3834871	0.6099674791345432	0.9874736976461549
36692	ENSG00000280433	-0.5102244	-0.49813432	0.6099247400152595	0.9874373334196511
36693	RN7SKP11	-0.5102482	-1.0244141	0.6099110854457264	0.9874373334196511
36694	HMGN1P5	-0.5106537	-1.1788397	0.6096311070223867	0.9871550349458557
36695	GPR52	-0.51071036	-0.3501303	0.609585191689825	0.9871550349458557
36696	ENSG00000228561	-0.51115674	-0.38638347	0.6092725523016271	0.9868407753603617
36697	SSTR5	-0.5112305	-0.93678707	0.6092210808797602	0.9867902277293386
36698	KAT5	-0.5113533	-0.09878507	0.6091392311399084	0.9866904695998956
36699	GPR137	-0.5114268	-0.13098213	0.6090875790735761	0.9866396209867615
36700	ZNF501	-0.51174283	-0.2616656	0.6088644692944244	0.9865050758066783
36701	ATF7-NPFF	-0.51187176	-0.77667814	0.6087735561090654	0.9865050758066783
36702	SEC22C	-0.5119031	-0.07788015	0.6087540261530513	0.9865050758066783
36703	ENSG00000290903	-0.51203966	-0.881154	0.6086538949796579	0.9865050758066783
36704	LINC02462	-0.5124315	-0.30230576	0.6083814760833576	0.9863488737992259
36705	BOLA3	-0.5125113	-0.32866216	0.6083264058490638	0.9862924261565359
36706	C20orf203	-0.5125367	-0.18092777	0.6083119825326406	0.9862924261565359
36707	ENSG00000286990	-0.51268667	-0.40200824	0.6082025249595393	0.9861900762654294
36708	WHRN	-0.51275975	-0.050368022	0.6081570502450713	0.986149175307488
36709	ENSG00000249483	-0.512975	-0.88171774	0.6079995383247618	0.9859922580618486
36710	CDR2-DT	-0.51301557	-0.42592818	0.6079726416021107	0.9859814739822694
36711	TARS1-DT	-0.51308423	-0.44267312	0.6079286606129091	0.9859429818006277
36712	GPC1-AS1	-0.51334643	-0.6039294	0.6077401354963685	0.9857046228576355
36713	LINC01230	-0.5133545	-1.1868153	0.6077412070577951	0.9857046228576355
36714	ENSG00000285715	-0.51346415	-0.6011685	0.607658492403168	0.9856361210754914
36715	RHOQP2	-0.51355696	-1.1874274	0.6075996372740348	0.9855734839774482
36716	SRRM2	-0.51374763	-0.021224257	0.6074648846255639	0.9854244567521475
36717	HMGN2P8	-0.514045	-1.1888728	0.6072584287725575	0.9852467149658772
36718	ENSG00000259995	-0.51407325	-0.15102051	0.607235474366613	0.9852467149658772
36719	CERS4	-0.5140815	-0.043837193	0.6072300723517412	0.9852467149658772
36720	ENSG00000279168	-0.5141616	-0.28927496	0.6071733353981787	0.9852454211935595
36721	NICN1	-0.5142774	-0.11559158	0.6070940466812844	0.9852454211935595
36722	ENSG00000225721	-0.5143383	-0.31364787	0.6070525193407259	0.9852110773463532
36723	ENSG00000257781	-0.5144864	-0.5340975	0.6069483245709276	0.9850748045310792
36724	FASTKD1	-0.51455736	-0.07320034	0.6068965745919779	0.9850236431635828
36725	DNAAF6	-0.5145653	-0.6630109	0.6068876491386247	0.9850236431635828
36726	ENSG00000289619	-0.51471025	-0.49117428	0.6067862711882018	0.9849102671262934
36727	PSMF1	-0.51472515	-0.05409947	0.6067801321460238	0.9849102671262934
36728	ENSG00000254230	-0.5147549	-0.53305423	0.6067550894266397	0.9849102671262934
36729	CLCN4	-0.5152076	-0.21897943	0.6064440878317213	0.9846006486644413
36730	ENSG00000257831	-0.5154987	-0.23294327	0.6062367169775862	0.9844119921098531
36731	SNORA71A	-0.51562357	-1.1937251	0.6061554502530695	0.9843128519265056
36732	ENSG00000226733	-0.51570785	-0.28540146	0.6060901998294497	0.9842686537428676
36733	GOT2P3	-0.5158027	-1.19412	0.6060303414471333	0.9842686537428676
36734	DCTN1-AS1	-0.515837	-0.6834648	0.6059991778847763	0.9842560105604121
36735	ALKBH5	-0.51629007	-0.08963813	0.6056864097524546	0.9839164647502162
36736	WWOX-AS1	-0.51635474	-0.66342866	0.605637529621365	0.9838983325827739
36737	LINC02226	-0.51662546	-0.21907227	0.6054500240371624	0.9836921653008285
36738	ZNF542P	-0.51678646	-0.18694687	0.6053417575326842	0.9836320096048152
36739	ENSG00000285616	-0.51683646	-0.6597219	0.6053013181693363	0.9836320096048152
36740	EEF1AKMT4-ECE2	-0.5168502	-0.3966088	0.6052922366688757	0.9836320096048152
36741	APRT	-0.51686615	-0.34425306	0.6052839714213135	0.9836320096048152
36742	LINC01864	-0.51706743	-0.6078958	0.6051400180799948	0.9836320096048152
36743	TAS2R13	-0.51718843	-0.3128223	0.6050599537096564	0.9836162914191763
36744	RPL21P4	-0.51730496	-1.1986439	0.6049815921073274	0.9835419969069457
36745	C9orf85	-0.5173548	-0.06825789	0.6049447105431731	0.9835274434624727
36746	ZNF692-DT	-0.5179527	-0.64002013	0.6045225877289941	0.9830708935158805
36747	RAET1L	-0.51829475	-1.2016113	0.6042910518085642	0.9828764665848035
36748	CYB5D2	-0.5183298	-0.09765796	0.6042630681806193	0.9828764665848035
36749	LINC01704	-0.51843524	-0.8164429	0.604189149264019	0.982862171524824
36750	ENSG00000278206	-0.51844144	-0.91600996	0.6041817189114382	0.982862171524824
36751	ENSG00000269514	-0.5187641	-0.08637801	0.6039604232791768	0.9827474168955276
36752	HEATR6	-0.5191279	-0.07287426	0.6037063406797446	0.9823996317056138
36753	EMG1	-0.51915747	-0.14756826	0.6036847829415891	0.9823973787699084
36754	MTND2P12	-0.5192149	-0.9164422	0.6036423129077509	0.9823939228680832
36755	ENSG00000283360	-0.51951385	-0.25124574	0.6034348181777136	0.9820890574031916
36756	SLC7A13	-0.519638	-0.30304906	0.6033520555906169	0.982020000105343
36757	BLOC1S5-TXNDC5	-0.5199041	-0.1266791	0.6031655667229847	0.9818149135366483
36758	SMG1P5	-0.51999325	-0.08819583	0.6031034341604382	0.9817815641753117
36759	FAM53B-AS1	-0.5201035	-0.5128587	0.6030237432243214	0.9817809584279363
36760	H4C15	-0.52013767	-0.82099116	0.6029992050541992	0.9817738310842324
36761	MEIS2	-0.5202348	-0.025880476	0.6029398173498834	0.9817099610586989
36762	ENSG00000264876	-0.52055514	-0.44688356	0.6027094513418676	0.9814989587161005
36763	ZNF70	-0.52096677	-0.11021211	0.6024256950138127	0.9813322126035341
36764	ENSG00000258026	-0.5212749	-0.6138419	0.6022075623089467	0.9810753335113438
36765	DPYS	-0.5213836	-0.19870731	0.6021329692108717	0.9809866292406084
36766	ENSG00000265408	-0.5214285	-0.24383587	0.602102811034539	0.9809703142107722
36767	ENSG00000226276	-0.5219191	-0.7802867	0.601760121694143	0.9804775965692376
36768	SERTM2	-0.52193433	-0.61019516	0.6017486023886243	0.9804775965692376
36769	ENSG00000262223	-0.5220115	-0.30596718	0.6016940980871979	0.9804416049704575
36770	VPS25	-0.5220421	-0.23218384	0.6016725818265594	0.9804416049704575
36771	ZNF204P	-0.5221223	-0.22166097	0.6016229719412496	0.9804416049704575
36772	CYP2C58P	-0.52216625	-0.7158354	0.6015860457840259	0.9804416049704575
36773	ENSG00000259819	-0.5223301	-0.81626385	0.601472438152862	0.9804416049704575
36774	LINC02941	-0.52240634	-0.24252704	0.6014200579969207	0.9804302980396439
36775	AOC2	-0.5225841	-0.30537954	0.60129783424741	0.9804065863738701
36776	ENSG00000232411	-0.5225976	-0.8250636	0.601286062832467	0.9804065863738701
36777	ENSG00000234542	-0.5226566	-1.0347748	0.601247461770172	0.9804065863738701
36778	CMTM7	-0.5228958	-0.079023935	0.6010826202656558	0.9802045036342956
36779	NPW	-0.5229059	-0.44823062	0.601071420273211	0.9802045036342956
36780	ENSG00000290397	-0.5231671	-0.5664394	0.6008897311048867	0.9802045036342956
36781	ENSG00000203620	-0.52328694	-0.42813247	0.6008059488335895	0.9801362800676072
36782	NSG1	-0.5233448	-0.20647469	0.6007694648227719	0.9801157277423631
36783	ENSG00000286974	-0.5234085	-0.41271386	0.6007215215882119	0.9801157277423631
36784	ENSG00000269066	-0.5234684	-0.34199384	0.6006814821283204	0.9800973938445671
36785	ENSG00000275372	-0.5235295	-0.9025925	0.6006373181482495	0.9800581711905998
36786	ENSG00000287454	-0.52387553	-0.46384445	0.6003965199948569	0.9798594575405924
36787	NAIP	-0.52388644	-0.24632218	0.6003904113293641	0.9798594575405924
36788	VAMP7	-0.52407295	-0.11238863	0.6002632199657562	0.9798088853620833
36789	UGT2B25P	-0.5242034	-0.9600267	0.6001695582044746	0.9797216795870711
36790	KLHL12	-0.5245085	-0.088869244	0.5999603432814045	0.9795900618262164
36791	TTC26	-0.52451146	-0.09490226	0.5999577188109033	0.9795900618262164
36792	EGFL8	-0.524764	-0.11387018	0.5997839483210667	0.9794205189235902
36793	TONSL-AS1	-0.5247861	-0.43289313	0.599763347709952	0.9794197212293096
36794	MIR17HG	-0.5248914	-0.1994391	0.5996906404632936	0.9793338299557838
36795	ENSG00000237293	-0.5252417	-0.7185882	0.5994467039345779	0.9791902113316246
36796	EIF3CL	-0.525366	-0.26759785	0.5993628302617444	0.9791735840608934
36797	LINC01731	-0.52542686	-0.64022326	0.5993183131615354	0.9791735840608934
36798	PRXL2C	-0.52544844	-0.13835613	0.5993043314567157	0.9791735840608934
36799	ENSG00000286176	-0.5256019	-0.46538877	0.5992010337878353	0.9791252917052548
36800	CCDC172	-0.5257753	-0.40938804	0.5990780904023865	0.9789900955172959
36801	ZNF84	-0.5260257	-0.061653644	0.5989058166713278	0.978767539744239
36802	EIF4HP1	-0.52605385	-0.7278894	0.5988830762740167	0.978767539744239
36803	LINC01768	-0.52638936	-0.2947271	0.5986501262307184	0.978619128807772
36804	FAM21EP-1	-0.5265005	-0.3814704	0.5985720587354125	0.9785900599690173
36805	SNAP47	-0.52657413	-0.078240804	0.5985279277414466	0.9785507629474574
36806	ENSG00000258698	-0.52678096	-0.37308645	0.5983775023171076	0.9784362234852765
36807	RNASEH2C	-0.5269446	-0.12578969	0.5982662515158044	0.9782871601462894
36808	ENSG00000235584	-0.52706885	-1.2280774	0.5981852306702188	0.9781875205902724
36809	QSOX2	-0.5271857	-0.11394592	0.5980997583194849	0.9781134404809685
36810	MEI4	-0.5274947	-0.12931244	0.5978867639281896	0.9778636315625517
36811	NIPSNAP3A	-0.52762717	-0.18436731	0.5977939790215746	0.9778103987099503
36812	TCHH	-0.5277079	-0.65963596	0.5977351534039645	0.9777470189266826
36813	ENSG00000231781	-0.5277352	-0.59223837	0.5977151514277199	0.9777470189266826
36814	CAPSL	-0.52813435	-0.60151255	0.5974380574420812	0.9774580386801435
36815	REL-DT	-0.52831984	-0.23068865	0.597310752844082	0.9773273798578905
36816	EPN2	-0.52837837	-0.03805044	0.5972728932013658	0.9773191543671285
36817	ENSG00000290835	-0.5285697	-0.13605657	0.5971404430104625	0.9771352585256554
36818	CACNA1S	-0.52860206	-0.33375064	0.5971135566573031	0.9771240963102708
36819	CHEK2P2	-0.52860266	-0.91976124	0.5971131199745683	0.9771240963102708
36820	LINC02608	-0.52895826	-0.18572007	0.5968697126185492	0.9768563691849473
36821	KRBA2	-0.5289638	-0.089318655	0.5968660128761499	0.9768563691849473
36822	ENSG00000289277	-0.5294734	-0.33144975	0.5965098236912908	0.9764970886822133
36823	ENSG00000287829	-0.5294949	-0.61156	0.5964953966154054	0.9764970886822133
36824	ENSG00000284707	-0.5295302	-0.062801875	0.5964748837560403	0.9764970886822133
36825	ENSG00000124835	-0.5295599	-0.2680546	0.5964505814998111	0.9764970886822133
36826	TMEM72-AS1	-0.5297371	-0.086089045	0.5963297388235138	0.976333567147239
36827	ENSG00000225840	-0.53002024	-0.31468105	0.5961300239279821	0.976316402444139
36828	TTC21B-AS1	-0.5302018	-0.36672387	0.5960069311195927	0.9762547694692387
36829	ENSG00000253519	-0.53023237	-0.38072476	0.5959863785190972	0.9762547694692387
36830	CINP	-0.53028274	-0.13176443	0.5959517257269461	0.9762547694692387
36831	NPM1P50	-0.53031516	-0.61254877	0.5959253374347406	0.9762547694692387
36832	ENSG00000234763	-0.5303202	-0.54260474	0.5959228479184147	0.9762547694692387
36833	WDR54	-0.53038126	-0.3865507	0.5958811549329157	0.9762547694692387
36834	ENSG00000233288	-0.5307316	-0.8333156	0.5956371107957165	0.9760199206409973
36835	TBXT	-0.53105676	-1.0405998	0.5954141717186334	0.9757830416324679
36836	HTR6	-0.5311076	-0.56038964	0.5953778626515998	0.9757749412814951
36837	NPPA	-0.53142655	-0.8508654	0.5951553145380792	0.9755258669597907
36838	TMEM202-AS1	-0.53148735	-0.16040161	0.5951158380363859	0.9755258669597907
36839	LINC01529	-0.5317864	-0.33584216	0.5949064002551646	0.9752820023439154
36840	UNC93B3	-0.5318045	-1.2425466	0.5949014652484163	0.9752820023439154
36841	ENSG00000289923	-0.53182644	-0.55970716	0.5948782586965902	0.9752820023439154
36842	ENSG00000247033	-0.53209347	-0.9498317	0.5946938887050428	0.9750320851174391
36843	B3GAT1	-0.5322939	-0.37617975	0.5945628448091267	0.974882875976931
36844	ENSG00000289185	-0.53258586	-0.51355714	0.5943549351936706	0.9746337903204082
36845	CCDC134	-0.5326508	-0.10516077	0.5943116886705662	0.9746023240463103
36846	CTD-2350J17.1	-0.5326567	-0.33761775	0.5943062280014058	0.9746023240463103
36847	ENSG00000250075	-0.5328478	-0.10666017	0.5941745345009709	0.9744990022431378
36848	FAAHP1	-0.53319836	-0.78911895	0.5939308393751973	0.9742402322788116
36849	CYP4F8	-0.5333945	-0.75142235	0.5937984689735326	0.9740636460555234
36850	DEFB134	-0.5334297	-0.4955721	0.5937728353206176	0.9740636460555234
36851	ENSG00000285789	-0.53347886	-0.51269156	0.5937347910125049	0.9740636460555234
36852	ENSG00000248969	-0.53383136	-0.25518614	0.5934967850746615	0.9737906482333513
36853	ENSG00000290564	-0.5338912	-0.52452487	0.5934538143030608	0.9737529515458895
36854	PRODH2	-0.5339492	-0.80329704	0.59341049939261	0.9737474980429734
36855	SEMA6D	-0.53398365	-0.048155654	0.5933892275104091	0.9737454037370907
36856	OR2A25	-0.5340036	-0.93458676	0.5933715184379603	0.9737454037370907
36857	ENSG00000286277	-0.5340114	-0.2314439	0.5933710929328018	0.9737454037370907
36858	TSN	-0.53408074	-0.14110732	0.5933212137983223	0.9737454037370907
36859	ENSG00000259033	-0.5341874	-0.19214642	0.5932470854930242	0.9737090181779336
36860	STX17-DT	-0.53447086	-0.10994221	0.5930516432974455	0.973519481065833
36861	FXR2	-0.53455716	-0.10105869	0.592991020345772	0.9734527796662196
36862	ESR2	-0.53468025	-0.09330116	0.592906855288594	0.9734130550483431
36863	ENSG00000279232	-0.53470725	-0.43178296	0.5928902124201932	0.9734130550483431
36864	CCNYL1	-0.53474027	-0.08313423	0.592865987362007	0.9734130550483431
36865	ENSG00000286516	-0.5347683	-0.6779914	0.5928422052195063	0.9734130550483431
36866	TMEM158	-0.53479904	-0.5716312	0.5928239259981833	0.9734130550483431
36867	ENSG00000284726	-0.53481287	-0.31460986	0.5928164035579028	0.9734130550483431
36868	SPPL3	-0.5351707	-0.035606932	0.5925699178941735	0.9731879759075427
36869	ENSG00000226842	-0.5353376	-0.74165076	0.5924485961035622	0.97305435861893
36870	ENSG00000214970	-0.5353469	-0.3976396	0.5924453394284319	0.97305435861893
36871	ENSG00000251471	-0.53547454	-0.6103726	0.5923636177464016	0.973013237663651
36872	RANBP9	-0.5354926	-0.043582425	0.592346340764524	0.973013237663651
36873	ENSG00000269729	-0.5356155	-0.723766	0.5922569768677839	0.9729037024627202
36874	LINC02446	-0.53562725	-0.60210073	0.592249200944209	0.9729037024627202
36875	PLAA	-0.5357307	-0.090993	0.5921816321108125	0.9728783860917735
36876	THUMPD3	-0.53584826	-0.112267435	0.5920989961995374	0.9728082630541522
36877	SOX8	-0.5360735	-0.50219166	0.5919399841193168	0.9726782746201407
36878	ENSG00000287206	-0.5361618	-0.9253196	0.5918792034745983	0.9726440389689542
36879	ENSG00000282988	-0.5364515	-0.30542094	0.5916801530643798	0.9724481975676399
36880	ENSG00000231724	-0.5365269	-0.51080364	0.5916284521913321	0.9723960432283738
36881	ENSG00000272733	-0.5365803	-0.41649526	0.5915915328813942	0.97236818105367
36882	LINC01654	-0.5367507	-0.94121057	0.5914725441246416	0.9722421905766938
36883	CLDN14	-0.53675115	-0.25396317	0.5914749504707613	0.9722421905766938
36884	PDK2	-0.53685284	-0.11979049	0.5914063951002411	0.9721951332902895
36885	IL11	-0.5370987	-0.5893488	0.5912321965258498	0.9719743942480532
36886	ENSG00000279605	-0.53711385	-0.46589538	0.5912213342523451	0.9719743942480532
36887	ENSG00000234405	-0.53716063	-0.20878844	0.5911917625029078	0.9719735466025189
36888	ENSG00000233472	-0.53745884	-0.42606896	0.590983000692186	0.9717615534747459
36889	ENSG00000279865	-0.53763765	-0.73143715	0.5908601702760607	0.9716580073651304
36890	ZNF76	-0.53768873	-0.07344299	0.5908287570898447	0.9716580073651304
36891	AAAS	-0.53784525	-0.10356179	0.5907191639058991	0.9715245472438186
36892	PRPF38A	-0.5381241	-0.092645675	0.5905282426989238	0.9713992463350944
36893	RPS4XP2	-0.53854805	-0.36169955	0.5902322588018379	0.9710517074031049
36894	AGTR1	-0.53869903	-0.16797146	0.59012904210696	0.9709719904401933
36895	LINC00997	-0.5390406	-0.32258943	0.5898998916096436	0.9708000716976927
36896	H3C12	-0.5392174	-0.43127313	0.5897695333929244	0.9707167586158999
36897	LINC00887	-0.53924984	-0.36602294	0.5897477114683374	0.9707136501414552
36898	CD27-AS1	-0.5393043	-0.09545556	0.5897128009070024	0.9707136501414552
36899	CHPF	-0.5393231	-0.29705468	0.5896993041733036	0.9707136501414552
36900	ENSG00000289163	-0.5393879	-1.2660329	0.5896602363369443	0.9707009055890917
36901	MTNR1A	-0.53968203	-0.37342155	0.5894488365885313	0.9704185072409837
36902	PARP11	-0.5396899	-0.06557569	0.5894480990925182	0.9704185072409837
36903	RXYLT1-AS1	-0.53985137	-0.54772484	0.5893348857261206	0.9703293188995037
36904	ENSG00000241073	-0.5398803	-0.21456839	0.5893138177732762	0.9703293188995037
36905	ENSG00000274248	-0.5399722	-0.60020566	0.5892486998932669	0.9702858317238896
36906	ENSG00000289130	-0.5399901	-0.10311619	0.5892405425336775	0.9702858317238896
36907	ENSG00000240497	-0.54041344	-0.4047312	0.5889460384135042	0.9699948390442783
36908	ENSG00000241357	-0.5407394	-0.9559562	0.588720362425775	0.9697109490752711
36909	ENSG00000260364	-0.5407652	-0.21694143	0.588704734194261	0.9697109490752711
36910	ENSG00000264015	-0.54080373	-0.20322415	0.588676902374367	0.9697049620074729
36911	MCTP1-AS1	-0.541138	-1.0750141	0.5884484804305967	0.9694270669827199
36912	LINC01139	-0.5412621	-0.5744046	0.5883618280513174	0.969317104856154
36913	ENSG00000287517	-0.54133373	-1.0820515	0.5883137815328671	0.9692707400056689
36914	ENSG00000241884	-0.5414949	-0.78535724	0.5882026543745805	0.9691514586056864
36915	LINC01338	-0.5416237	-0.43477818	0.5881103982670607	0.969066798904017
36916	TENT5D	-0.5418624	-0.2972553	0.5879518379756925	0.9688710952131927
36917	WDR83	-0.5421382	-0.192187	0.5877603187489022	0.9687193962985765
36918	ENSG00000255886	-0.54222685	-0.19819565	0.5876988334568085	0.968650842472066
36919	HSPA8P13	-0.5428255	-0.3804266	0.5872859260654433	0.9681668932814812
36920	ENSG00000285082	-0.54307574	-0.15291603	0.5871149851796049	0.9680392729958383
36921	ENSG00000263015	-0.54318714	-0.8551	0.5870340187748133	0.9680392729958383
36922	ENSG00000248816	-0.5432869	-0.5725458	0.5869651085772968	0.9679712550809412
36923	STAB2	-0.5432877	-0.15458846	0.5869684825360424	0.9679712550809412
36924	SLC39A3	-0.543679	-0.4428107	0.5867002298027032	0.9676858970036194
36925	CDK13	-0.54396576	-0.034887146	0.5865032299871137	0.9674661030388341
36926	TNFRSF13B	-0.544064	-0.38051796	0.5864306819483098	0.9674119698346475
36927	ENSG00000286036	-0.54416615	-0.7449337	0.5863598981315004	0.9673840351235116
36928	CENPA	-0.54418975	-0.14264764	0.5863460496280983	0.9673840351235116
36929	MS4A13	-0.544299	-0.43808576	0.5862726534786433	0.9673267357060386
36930	CLEC20A	-0.5445989	-0.41948268	0.5860636528068577	0.967134116041625
36931	LINC01348	-0.54461104	-0.6250364	0.5860544209457124	0.967134116041625
36932	ENSG00000267793	-0.5451884	-0.7420357	0.5856567843353704	0.9666592354787102
36933	BEX1	-0.5452115	-0.4022001	0.5856416898515824	0.9666592354787102
36934	ENSG00000287067	-0.5453074	-0.48809063	0.5855750482181236	0.9665898480823735
36935	SEMA6A-AS1	-0.5459376	-0.1033706	0.5851455021657155	0.9660117860351892
36936	CRYGA	-0.54604095	-1.2869084	0.5850796064990975	0.9659684932632577
36937	IDI1	-0.54605055	-0.10065482	0.585066126107026	0.9659684932632577
36938	MAGOH	-0.54613805	-0.10428448	0.5850074652330667	0.9659148824140462
36939	IPO9	-0.5466497	-0.046865743	0.584657096938239	0.9655655477565829
36940	CFAP57	-0.5469373	-0.24998872	0.5844569601255996	0.9653987193608454
36941	PRB2	-0.5472606	-0.25116375	0.5842362980963846	0.9651979253213602
36942	ENSG00000289455	-0.547289	-0.95358634	0.5842136297072994	0.9651932195510269
36943	MAPK3	-0.54735607	-0.11007785	0.584170057350633	0.9651539763481297
36944	CHST12	-0.54739076	-0.09618073	0.5841484605481162	0.9651510392811347
36945	SNTN	-0.54741555	-0.5406832	0.5841263126463421	0.9651510392811347
36946	SLC6A15	-0.5474872	-0.42197287	0.5840794749699603	0.9651510392811347
36947	NXF4	-0.5476415	-0.824367	0.5839726282883207	0.9650897292695098
36948	ENSG00000291273	-0.5478036	-0.42176637	0.5838618120405357	0.9650048371826637
36949	ZNF790-AS1	-0.5481819	-0.085643	0.5836038478823827	0.964774940056225
36950	SLC6A3	-0.5482015	-0.40329766	0.583587947065088	0.964774940056225
36951	CHIAP3	-0.5483241	-0.6612599	0.5835035261045519	0.9647073404936164
36952	ENSG00000259072	-0.5487575	-0.24291414	0.5832066362095079	0.9644129433980989
36953	LINC01117	-0.54887325	-0.11253324	0.5831293253599786	0.9643178445524396
36954	ENSG00000225982	-0.549443	-0.98576653	0.5827355875854279	0.963961288590953
36955	SNAP29	-0.54983556	-0.105521895	0.5824686138433295	0.9636179017849728
36956	VAC14-AS1	-0.5498937	-0.4370474	0.5824261634991386	0.9635804080204196
36957	ENAH	-0.5499664	-0.032988824	0.5823809275035562	0.9635383029003255
36958	ENSG00000233005	-0.5499679	-0.15642616	0.582379970812533	0.9635383029003255
36959	CERS5	-0.5500971	-0.05967658	0.582290893710658	0.963454809116663
36960	GP1BB	-0.55094546	-0.3547911	0.5817075307556195	0.962718549965579
36961	ENSG00000286956	-0.5514247	-0.9614246	0.581376368575353	0.962334003972894
36962	ARHGAP11A-SCG5	-0.5515138	-0.70888746	0.5813156459927948	0.9622661996858195
36963	ENSG00000234504	-0.55177975	-0.22436415	0.5811351029577331	0.9621766176514942
36964	COLEC10	-0.55187076	-0.23256133	0.5810708069357928	0.9621225444955711
36965	ENSG00000260917	-0.55197126	-0.26298177	0.5810057506769699	0.9620872219209565
36966	ENSG00000282882	-0.5521409	-0.28604656	0.580885602964444	0.9620448610108318
36967	ENSG00000268906	-0.55223864	-0.8917842	0.580821873886413	0.9620116297314324
36968	FAM193A	-0.552244	-0.031796377	0.5808201423073001	0.9620116297314324
36969	PRSS48	-0.5523449	-0.19606382	0.5807530710784174	0.9620116297314324
36970	SERPINB7	-0.5523533	-0.47357804	0.5807401771852798	0.9620116297314324
36971	TAPT1-AS1	-0.5524282	-0.05885737	0.5806934029874298	0.9620116297314324
36972	ENSG00000258773	-0.55249965	-0.38072905	0.5806414976558231	0.9620116297314324
36973	NYAP1	-0.5526253	-0.32231343	0.5805575659994662	0.9619344696301355
36974	ELOVL4	-0.5527342	-0.1931155	0.5804857482629908	0.9618733188918005
36975	ADGRF5-AS1	-0.55291975	-1.308683	0.5803610733792186	0.9617403093055634
36976	ABCC13-1	-0.5530126	-0.45555767	0.5802881628364809	0.9617319700916086
36977	AGGF1	-0.5531603	-0.08665868	0.5801916289917388	0.9616477297790986
36978	PILRA	-0.55329067	-0.11913082	0.5801008318560497	0.9615626913688657
36979	ENSG00000225794	-0.5534035	-0.74631196	0.580020599704451	0.9615278854986163
36980	ENSG00000285629	-0.5535507	-0.5719575	0.5799202880886308	0.9614597824308087
36981	ENSG00000289992	-0.553746	-0.85636556	0.5797868055285247	0.9612712057615449
36982	ISCA2	-0.5537508	-0.29077834	0.5797853478562685	0.9612712057615449
36983	ENSG00000287908	-0.55398893	-0.08213759	0.5796246318474606	0.961198676078037
36984	ENSG00000283001	-0.55415297	-1.0018692	0.5795088482723625	0.9610721254995064
36985	INHBC	-0.5541701	-0.47220424	0.5794959574238592	0.9610721254995064
36986	ENSG00000287270	-0.55431545	-0.99884254	0.5793975987003304	0.9609858063931299
36987	ENSG00000257869	-0.55455756	-0.30289218	0.5792345642031688	0.9608299021690394
36988	PPP1CB	-0.5549956	-0.040211927	0.5789374604254929	0.9605497750604972
36989	ENSG00000289132	-0.55516344	-0.8922729	0.5788164851247359	0.9604145010938836
36990	CDC16	-0.5552037	-0.05443497	0.578793762860514	0.9604145010938836
36991	LINC02324	-0.55558765	-0.5764243	0.578527492917424	0.9602621715154817
36992	ENSG00000289475	-0.5556109	-0.8793903	0.5785148524202296	0.9602621715154817
36993	CEP250-AS1	-0.5556205	-0.2942545	0.5785064197705094	0.9602621715154817
36994	GSTM2	-0.5559566	-0.06256684	0.5782788363608591	0.9601622199056093
36995	FAM89B	-0.5560704	-0.4353193	0.5781967465192297	0.9601039990746991
36996	ENSG00000280015	-0.5562774	-1.3195678	0.5780643824140972	0.9599842891420578
36997	GGH	-0.55629706	-0.2504386	0.5780423991267525	0.9599842891420578
36998	ENSG00000287348	-0.5563102	-0.29173303	0.5780327937767948	0.9599842891420578
36999	ENSG00000278876	-0.55645394	-0.66798645	0.5779343776426464	0.9599734192774605
37000	ENSG00000290702	-0.55675405	-1.3209527	0.5777386867746909	0.9597707091681072
37001	ENSG00000265643	-0.5568622	-0.211582	0.5776573089476345	0.9597642963733265
37002	ENSG00000269399	-0.5569109	-0.7154569	0.5776245052968101	0.9597642963733265
37003	TSPAN18-AS1	-0.55734926	-0.39072645	0.5773248318677506	0.9594649415685247
37004	C2orf69	-0.55735976	-0.1419512	0.5773192742510314	0.9594649415685247
37005	CPB2	-0.5574969	-0.47353312	0.5772285128643226	0.9594649415685247
37006	ENSG00000279277	-0.5574979	-0.28734025	0.577223720415025	0.9594649415685247
37007	GNPDA1	-0.5576605	-0.16470656	0.5771127534389157	0.9593526836309376
37008	ENSG00000289953	-0.5577469	-0.47761047	0.5770522138936662	0.9592847925238532
37009	ENSG00000268566	-0.5582379	-0.5808359	0.5767158130384253	0.9588564924324083
37010	TBC1D3P1	-0.55847883	-1.3265291	0.5765608942949509	0.9586643823537122
37011	RTEL1-TNFRSF6B	-0.5584886	-0.65681833	0.5765452586919451	0.9586643823537122
37012	ALG13	-0.55860364	-0.049161285	0.5764710782682106	0.9586132344034598
37013	RHOG2P	-0.5586565	-0.42897773	0.5764305483326067	0.9585785699597487
37014	CCN5	-0.55868465	-0.7175113	0.576416440519316	0.9585785699597487
37015	ENSG00000288528	-0.5586901	-0.63703394	0.576407075406459	0.9585785699597487
37016	ENSG00000288699	-0.5588954	-0.9836538	0.5762676373712698	0.9584385725650989
37017	LLPH	-0.5592399	-0.20195575	0.5760346717050517	0.9582025312830128
37018	ENSG00000283458	-0.5594639	-0.6415522	0.5758792176301122	0.9580870534027263
37019	ENSG00000271993	-0.5595651	-0.6115538	0.5758102197476174	0.9580377218650953
37020	ENSG00000259647	-0.5595922	-0.39611173	0.5757979451294358	0.9580377218650953
37021	MTND4P32	-0.5597257	-0.42637974	0.5757057275665309	0.9579620556630535
37022	CHERP	-0.55977297	-0.090465315	0.5756726642219628	0.9579397711355253
37023	ENSG00000279091	-0.5597936	-0.4164639	0.5756585380381107	0.9579397711355253
37024	ENSG00000237768	-0.55999213	-0.8443917	0.5755199992353042	0.9577839150694021
37025	GARIN2	-0.56019235	-0.30464152	0.575387144640102	0.9576406033875824
37026	ENSG00000289145	-0.56037474	-0.33705845	0.575258023442623	0.9575760084471885
37027	ENSG00000262456	-0.5604804	-0.737081	0.5751857636154873	0.9575760084471885
37028	ENSG00000234793	-0.5604872	-0.7226964	0.5751823898131384	0.9575760084471885
37029	HSPA5-DT	-0.56063867	-0.40226683	0.5750794495066651	0.9575088564030217
37030	RANGAP1	-0.5606576	-0.09698242	0.5750694632891136	0.9575088564030217
37031	EHD4-AS1	-0.56068987	-0.8184229	0.5750456981988403	0.9575088564030217
37032	ENSG00000270712	-0.5607195	-0.85742086	0.5750235825125382	0.9575088564030217
37033	LINC02237	-0.5612124	-0.1479815	0.5746894745076758	0.9572401877687919
37034	SEC22A	-0.5614906	-0.053245943	0.5745016984211571	0.9571032024122851
37035	ENSG00000280649	-0.5616148	-1.1192646	0.5744165309341884	0.9570216352771952
37036	GAPDHP27	-0.5616747	-1.33689	0.5743815044011719	0.9570011804204279
37037	ENSG00000286902	-0.5618661	-1.3374993	0.5742510978855699	0.9569476085559828
37038	ENSG00000253653	-0.5619534	-0.8660681	0.5741824352103153	0.9568986766322828
37039	ENSG00000256646	-0.5620041	-0.46095374	0.5741475121709604	0.9568986766322828
37040	ENSG00000267714	-0.56229645	-1.3388993	0.5739579625019939	0.956780606407087
37041	IGSF11-AS1	-0.56271493	-1.3402935	0.5736730035517829	0.9563923096038274
37042	ENSG00000233953	-0.5627914	-0.5723384	0.5736123704266265	0.9563703994934838
37043	PNN	-0.5628257	-0.034027804	0.5735935448584542	0.9563703994934838
37044	ENSG00000280432	-0.5628718	-0.53006196	0.5735589737749769	0.9563703994934838
37045	DCT	-0.56334955	-0.44023088	0.5732310010217011	0.9561310894559117
37046	CLDN20	-0.5635072	-0.37941304	0.5731279352684455	0.9559919229903326
37047	ENSG00000267633	-0.56351906	-0.35626215	0.5731166288423453	0.9559919229903326
37048	ENSG00000234190	-0.5636376	-0.6880657	0.5730355455525967	0.9559169233764022
37049	CISH	-0.5641381	-0.2220459	0.5726964835690832	0.9555668250821358
37050	ENSG00000287476	-0.56422216	-0.40164098	0.5726396085535923	0.9555479725438814
37051	ENSG00000284626	-0.5645762	-0.4510973	0.5723964309055887	0.9553280345548137
37052	FAM86B3P	-0.5646567	-0.36924067	0.5723421494100185	0.9552947015927419
37053	CR1	-0.5646993	-0.23669377	0.5723151597746623	0.9552947015927419
37054	GAPDHP41	-0.5648606	-1.3473003	0.5722128545981361	0.9552678730510914
37055	ENSG00000272896	-0.56505156	-0.20597151	0.5720747239279185	0.9551184484997866
37056	C1orf122	-0.5651533	-0.28884768	0.5720061893545016	0.9550367678947277
37057	ENSG00000286612	-0.5651656	-0.674388	0.5719996281547872	0.9550367678947277
37058	ZMAT5	-0.56525975	-0.1697751	0.5719342523868274	0.9550367678947277
37059	LINC02426	-0.5654247	-0.43399107	0.5718204557455127	0.9549231011932023
37060	IGFBP7	-0.56544894	-0.04853907	0.57180882586566	0.9549231011932023
37061	ENSG00000282381	-0.5657625	-0.29762277	0.5715929114841825	0.9546740612359541
37062	HADHAP1	-0.5658096	-1.0236946	0.5715589164489361	0.9546515491486326
37063	SS18L2	-0.5660213	-0.17509803	0.5714163703256245	0.954542892498534
37064	LINC01927	-0.5664073	-0.72206914	0.5711512799151679	0.9542585230706084
37065	PHAX	-0.5664621	-0.14300019	0.5711191421593644	0.9542567218447386
37066	ENSG00000251186	-0.5664685	-0.9848182	0.5711102957574602	0.9542567218447386
37067	ENSG00000291210	-0.56649476	-0.29465142	0.5710938728249131	0.9542567218447386
37068	ARID3B	-0.5665792	-0.087285876	0.5710397694590199	0.9542567218447386
37069	ARHGAP23	-0.56685954	-0.05377859	0.5708493327674466	0.9541751464646846
37070	MEMO1P1	-0.5669024	-0.6422976	0.5708148717389823	0.9541644137021968
37071	ENSG00000267694	-0.56690735	-0.3339222	0.570817525655799	0.9541644137021968
37072	BAZ1B	-0.5669587	-0.04252885	0.5707818811048995	0.9541644137021968
37073	ENSG00000286605	-0.56728256	-0.30301625	0.5705587409363535	0.9538955495097
37074	ENSG00000286730	-0.5673089	-0.4126756	0.570541002247055	0.9538955495097
37075	PFN2-AS1	-0.56747174	-0.7521456	0.5704310388688784	0.9538785361869596
37076	MAP3K4-AS1	-0.56761366	-0.98201793	0.5703322783743705	0.953877160843325
37077	DDX28	-0.56770253	-0.9878655	0.5702720304070024	0.953877160843325
37078	STAG3L5P-PVRIG2P-PILRB	-0.5678813	-0.2683498	0.5701516561409612	0.953877160843325
37079	RNA5-8SP6	-0.5679389	-1.3573984	0.5701211028213369	0.953877160843325
37080	ENSG00000287613	-0.5679566	-0.8338695	0.5701012265691341	0.953877160843325
37081	ENSG00000272491	-0.5682104	-0.4549264	0.5699272839251834	0.9537566622882675
37082	ENSG00000274918	-0.5682313	-1.358336	0.569922619538749	0.9537566622882675
37083	RASSF8-AS1	-0.5683689	-0.12578966	0.5698214959501671	0.95370396616399
37084	NRBF2	-0.5683997	-0.1708927	0.5697992325212593	0.95370396616399
37085	KRT17	-0.56841326	-0.33354625	0.569792324701957	0.95370396616399
37086	ENSG00000276952	-0.56861615	-0.6772871	0.5696516092503182	0.9536230342822962
37087	GSTT2B	-0.5687817	-0.26404083	0.569541431338771	0.953504146841841
37088	CTBS	-0.56882423	-0.13964106	0.5695152966927934	0.953504146841841
37089	ENSG00000290046	-0.5688418	-0.14340854	0.569502109315249	0.953504146841841
37090	FNTAP1	-0.56886137	-0.89512277	0.5694886655323009	0.953504146841841
37091	ENSG00000285473	-0.56913817	-0.38526917	0.5692969265251728	0.9533570057745139
37092	CCDC62	-0.56932694	-0.19312209	0.5691717273058068	0.9532456847796602
37093	APP-DT	-0.5695019	-0.35186878	0.5690527436267102	0.953079189336
37094	ADAM2	-0.5695143	-0.34962404	0.5690452137779124	0.953079189336
37095	PLAAT4	-0.56972474	-0.28469524	0.5689018039213161	0.9529247084016182
37096	ENSG00000266086	-0.56995463	-0.07773886	0.5687484462987472	0.9528320573492262
37097	PRSS54	-0.5699592	-0.8682238	0.5687408389012162	0.9528320573492262
37098	ENSG00000284060	-0.57010597	-0.3365582	0.5686450145615676	0.952789530660584
37099	ENSG00000260919	-0.5701436	-0.6578625	0.5686154063939213	0.952789530660584
37100	ENSG00000222017	-0.5702471	-0.18373406	0.5685491426708942	0.9527272340864803
37101	DPPA4	-0.5703124	-0.65641797	0.5685007100605228	0.9527116410932014
37102	TARDBPP4	-0.5704437	-1.3656888	0.5684217782970771	0.9526777174941857
37103	SPACA9	-0.57102585	-0.31275994	0.5680190836760797	0.9521254123515981
37104	EAF2	-0.5710548	-0.1686852	0.5679991717665671	0.9521254123515981
37105	ENSG00000272485	-0.57114935	-1.00644	0.5679339562483763	0.9520894971043212
37106	ENSG00000270265	-0.57142824	-0.45809513	0.5677441761531518	0.9518041135467566
37107	ENSG00000290964	-0.5715601	-0.9993966	0.5676554925851105	0.9517209659818809
37108	CZIB	-0.5715722	-0.15474497	0.5676512137248282	0.9517209659818809
37109	IFI27L1	-0.5716126	-0.11620877	0.5676225991798178	0.9517209659818809
37110	ENSG00000291008	-0.57166415	-0.7831283	0.5675844383056599	0.9517209659818809
37111	LIPT1	-0.5717092	-0.21861319	0.5675568518451524	0.9517209659818809
37112	ENSG00000223563	-0.5719038	-0.22970793	0.5674254025889396	0.9516300669930151
37113	ENSG00000266401	-0.5719885	-0.9908697	0.5673650472013476	0.9515750526527461
37114	ENSG00000260867	-0.5719981	-0.6186521	0.5673584894444998	0.9515750526527461
37115	ARMT1	-0.5720407	-0.17402995	0.5673319059599239	0.9515750526527461
37116	INTS3	-0.5721222	-0.04952123	0.567280030704466	0.9515501148817197
37117	AKR1E2	-0.5721698	-0.14472096	0.5672464304242616	0.9515265291860663
37118	GMPR2	-0.5725228	-0.18429367	0.5670066930192014	0.9511899113524085
37119	ZNF663P	-0.57257324	-0.22255446	0.5669745550115661	0.9511687639504357
37120	ADPRM	-0.572687	-0.2687959	0.5668932844462078	0.9510979523861858
37121	Metazoa_SRP-108	-0.5729086	-0.7259357	0.566741396325585	0.9509414091673272
37122	ENSG00000254692	-0.5730703	-0.10786729	0.5666369411885317	0.9508218352279112
37123	NAGPA	-0.57309926	-0.20050776	0.5666172174353757	0.9508218352279112
37124	NUP50	-0.57361716	-0.092035905	0.566265147787421	0.9505025564232672
37125	PCDHGB4	-0.57367134	-0.29574525	0.5662297617145702	0.9504759207189045
37126	VEZF1	-0.5737258	-0.08123833	0.5661942638985454	0.9504529111614157
37127	MAP9	-0.57384366	-0.11252894	0.5661130816754528	0.9503783387834804
37128	ENSG00000249942	-0.57392246	-0.47329506	0.5660552076107556	0.9503783387834804
37129	RHNO1	-0.57395756	-0.38290715	0.5660344597612648	0.9503774004087048
37130	BAG2	-0.5740037	-0.059887856	0.5660056710243184	0.9503618304155521
37131	ENSG00000266397	-0.57409966	-0.35157606	0.5659394584734525	0.9502834200655194
37132	ARC	-0.5742396	-0.49951625	0.5658419247282422	0.9501772237209403
37133	SMIM9	-0.57430893	-1.0512182	0.5657954724177301	0.9501726986619291
37134	LINC01063	-0.5743229	-0.6963103	0.5657845018856051	0.9501726986619291
37135	ENSG00000259564	-0.5744295	-0.15076523	0.5657167959368286	0.9501388697544983
37136	LINC00349	-0.5744482	-0.82948977	0.5657026127864733	0.9501388697544983
37137	ENSG00000255197	-0.57473546	-0.35851842	0.5655074305135293	0.9499510469523232
37138	ELMOD2	-0.57490695	-0.095531315	0.565392844668682	0.9497913260090198
37139	CSPP1	-0.57520515	-0.04609392	0.5651924567502642	0.9495202076387472
37140	SKOR2	-0.5753012	-0.69273484	0.5651237579341439	0.9494375479154399
37141	ALOX12	-0.575499	-0.48686832	0.5649897673189632	0.9493238116176334
37142	ADIPOR1P1	-0.5755426	-0.7412993	0.564960482768335	0.9493238116176334
37143	ENSG00000267724	-0.575611	-1.0010731	0.5649138067035108	0.9493140742899192
37144	CERS1	-0.5756831	-0.9452398	0.5648643961724948	0.9492637989097988
37145	NCAPD3	-0.57582134	-0.08595423	0.5647756659858658	0.9491801967897465
37146	LINC02101	-0.5760297	-0.9805496	0.5646304343937226	0.9490016184891802
37147	LINC00457	-0.57630444	-0.22908732	0.5644487670436904	0.9488866568116381
37148	LENG9	-0.5764255	-0.35912985	0.5643630450431049	0.9488866568116381
37149	CCDC196	-0.57650745	-0.33085945	0.5643081981996929	0.9488530017239365
37150	TMEM262	-0.57665277	-0.99870306	0.5642097201023728	0.9487484110302029
37151	ENSG00000261540	-0.5767258	-0.5582578	0.564165594670228	0.9487484110302029
37152	ENSG00000273569	-0.5767827	-1.3867608	0.5641320779502377	0.9487484110302029
37153	ZBTB20-AS4	-0.57680076	-0.7927574	0.5641102301872954	0.9487484110302029
37154	HHIPL2	-0.5768957	-0.47898924	0.5640450298646724	0.9487224863121854
37155	ETNK1-DT	-0.57722074	-0.61138546	0.5638254377765238	0.9486991857010517
37156	ENSG00000280416	-0.57731426	-1.3884863	0.5637730961446774	0.9486738851435211
37157	RAG2	-0.57750064	-0.90377635	0.563641121082462	0.9484845818609398
37158	TNNI1	-0.5778426	-0.48350492	0.563407701240168	0.948194571737309
37159	DNM1P46	-0.5779311	-0.64872193	0.5633478890778634	0.94815495618697
37160	MED4	-0.57798	-0.06947216	0.5633172456888312	0.9481361500900254
37161	ENSG00000286421	-0.5782566	-0.77359974	0.5631261158519512	0.9478799761417965
37162	MARCHF11-AS1	-0.578487	-1.3924052	0.5629814520005751	0.9477506624400407
37163	FRG1GP	-0.578692	-0.34809223	0.5628352226825504	0.9475540923112369
37164	ENSG00000259755	-0.5787287	-0.20153064	0.5628089324961636	0.9475540923112369
37165	TBC1D15	-0.5788146	-0.056112494	0.5627537316462747	0.9475479297320477
37166	LINC00615	-0.5789103	-0.61775	0.5626910000106676	0.9474750637432832
37167	UCHL1	-0.5791539	-0.24984676	0.5625244538404007	0.9472601353131103
37168	ENSG00000258975	-0.57926464	-0.66823995	0.5624470916673825	0.9471626139435021
37169	C1QTNF9	-0.57943165	-0.6301253	0.5623349124591739	0.9470392020658753
37170	CPLANE2	-0.5794979	-0.5576667	0.5622885431628162	0.9469938604510746
37171	ENSG00000235586	-0.57956874	-1.3961126	0.5622517018658311	0.9469938604510746
37172	SLC5A7	-0.57991356	-0.36476922	0.5620096009951644	0.9467860223912034
37173	CDC42-AS1	-0.5799283	-0.29400924	0.5619998778679517	0.9467860223912034
37174	ENSG00000289915	-0.57997745	-0.318475	0.5619669139505006	0.9467860223912034
37175	SFR1P2	-0.5804937	-1.3992208	0.5616280736319397	0.946437951751962
37176	EIF2S3B	-0.5805624	-0.47048923	0.5615745276322281	0.9463804667139928
37177	GPX5	-0.58057517	-1.0232494	0.5615631581752449	0.9463804667139928
37178	SLC6A18	-0.5808812	-0.68568724	0.5613576665076307	0.9461459745816843
37179	FAM86DP-1	-0.5809464	-0.15756081	0.5613161281663762	0.9461087086199013
37180	ENSG00000285710	-0.58095247	-0.24466035	0.5613133559242052	0.9461087086199013
37181	TMEM213	-0.5810787	-0.33862415	0.5612243115000575	0.9461087086199013
37182	ENSG00000228368	-0.58110696	-1.0665277	0.5612057585660111	0.9461087086199013
37183	MAPT	-0.58121717	-0.12495397	0.5611335101276334	0.9460628609678537
37184	CYP4Z1	-0.5818472	-0.51191396	0.5607050426537523	0.9456678730744764
37185	ENSG00000279179	-0.58241683	-0.65821356	0.5603232776850011	0.9451549351127185
37186	WASH4P	-0.5824605	-0.36833167	0.5602939740592575	0.945138243400801
37187	LEAP2	-0.5825028	-0.4830269	0.5602644113388309	0.9451211134605233
37188	CHRNA3	-0.58255166	-0.15068579	0.5602350929696125	0.9451087199647716
37189	ENSG00000260798	-0.5826917	-0.39986965	0.5601371900500045	0.9450846793435976
37190	ZNF679	-0.5829556	-0.6024984	0.5599676740303213	0.9449478754566702
37191	ZCCHC18	-0.58309716	-0.45120594	0.5598636933744578	0.9448586323732158
37192	FANCM	-0.58314943	-0.10060277	0.5598311058493293	0.9448483812521882
37193	ENSG00000226079	-0.5836771	-0.5285285	0.5594751081517602	0.9444766809988705
37194	ENSG00000290608	-0.5839805	-1.411104	0.5592802504448005	0.9442459310830985
37195	ENSG00000263081	-0.58399177	-1.0299591	0.5592624864193046	0.9442459310830985
37196	ZNF876P	-0.5840944	-0.18264633	0.5591967396783801	0.9441704052720947
37197	LINC00678	-0.58418673	-0.89473706	0.559130862124791	0.9441190701517858
37198	ENSG00000284196	-0.58428293	-0.28012687	0.5590680304058165	0.9440840191657692
37199	BEST2	-0.5843402	-0.6558637	0.5590271458018721	0.9440804531231642
37200	ENSG00000273680	-0.5843521	-0.86427146	0.5590208183115313	0.9440804531231642
37201	MAK	-0.5843662	-0.117955334	0.5590147432977011	0.9440804531231642
37202	GPR158-AS1	-0.5846294	-0.78381544	0.5588327707146394	0.9439486045182627
37203	LINC02273	-0.58468324	-0.7307862	0.5587963527406183	0.9439198302321492
37204	ENSG00000290183	-0.5847662	-0.17913188	0.5587418647692217	0.9439011931190315
37205	FAM136A	-0.58479977	-0.17704272	0.5587211794487505	0.9439011931190315
37206	NAPG	-0.5848041	-0.07820831	0.5587203662990776	0.9439011931190315
37207	ZPLD1	-0.58492774	-0.18148975	0.5586346357327914	0.9438758410559805
37208	ENSG00000261546	-0.58496666	-0.8662678	0.5586074819096135	0.9438644916799309
37209	ATXN2-AS	-0.5849707	-0.5514286	0.5586085365868678	0.9438644916799309
37210	ENSG00000243960	-0.5850768	-0.2681008	0.5585345684730372	0.9438050041812681
37211	C8orf76	-0.58517766	-0.101178765	0.5584694140475637	0.9437604027236789
37212	ZNF155	-0.58517766	-0.09694492	0.5584690091960767	0.9437604027236789
37213	LINC00323	-0.58518755	-0.6926962	0.558458896104322	0.9437604027236789
37214	GNAZ	-0.58537227	-0.11679635	0.5583399035646067	0.9437604027236789
37215	ENSG00000279982	-0.5853832	-0.7042127	0.5583258027598077	0.9437604027236789
37216	ZNF785	-0.58549017	-0.08753765	0.5582585577981763	0.9437315668988646
37217	ENSG00000287423	-0.58572465	-0.7449294	0.558099255443792	0.9435277744003396
37218	ENSG00000261305	-0.58581764	-0.2423482	0.5580393169760469	0.9435043846634298
37219	ENSG00000289835	-0.5858815	-0.6535229	0.5579933311794867	0.9434797139605792
37220	ENSG00000255085	-0.5859036	-0.56235623	0.5579760981558177	0.9434797139605792
37221	ENSG00000273360	-0.58609337	-0.40777346	0.5578528593697041	0.9433404592536235
37222	ATAD1	-0.58642876	-0.06366377	0.557627796523696	0.9431236215438109
37223	ENSG00000257286	-0.5869031	-0.6115539	0.5573062591035236	0.9428090115272492
37224	ENSG00000286355	-0.58711225	-0.43503064	0.5571681614506765	0.9426408812647666
37225	ENSG00000198580	-0.58721244	-0.22612703	0.5571029312515614	0.9426374919019125
37226	ENSG00000279608	-0.5875533	-0.19186854	0.5568699059078772	0.9424217600284179
37227	ENSG00000249642	-0.5875929	-0.36238524	0.5568450488297727	0.9424217600284179
37228	PODXL2	-0.587635	-0.3070626	0.5568149024515029	0.9424217600284179
37229	ENSG00000287570	-0.5876875	-0.5851209	0.556778500124312	0.9424217600284179
37230	CSPG4P5	-0.5877144	-0.34048942	0.5567611499325528	0.9424217600284179
37231	ENSG00000287314	-0.5877596	-1.0402346	0.5567307102186222	0.9424217600284179
37232	SPATA45	-0.5879057	-0.43361273	0.5566314499706613	0.9423436290077887
37233	GNMT	-0.5881988	-0.6454814	0.5564349100648576	0.9421531674955125
37234	ENSG00000258875	-0.5885141	-0.27566582	0.5562242939408087	0.9418620489700442
37235	C6orf120	-0.58862567	-0.32983467	0.556153633061025	0.9417751451006955
37236	ENSG00000267127	-0.5887168	-0.101452306	0.5560915947232958	0.9417028368687644
37237	ENSG00000243018	-0.5887178	-0.42074096	0.5560867797075636	0.9417028368687644
37238	EXOC1L	-0.5889478	-0.916085	0.5559324980654518	0.9414988972627845
37239	ENSG00000260167	-0.58916277	-0.2084946	0.5557886758563861	0.9413237863663141
37240	ZCWPW1	-0.58916694	-0.1664536	0.5557904396359322	0.9413237863663141
37241	ENSG00000248288	-0.58927536	-0.9783949	0.5557126509181347	0.9412575101530842
37242	GLOD5	-0.58977026	-0.47187984	0.5553877836086005	0.9408708789456491
37243	PHF3	-0.58978236	-0.038823172	0.5553776842782283	0.9408708789456491
37244	LINC02453	-0.5898333	-0.37721384	0.5553414863117145	0.9408579077514568
37245	ENSG00000251417	-0.59014803	-0.414229	0.555128811113645	0.9406612214625522
37246	ARL2BPP3	-0.5904686	-0.90512484	0.5549131224240782	0.9405105348445189
37247	LNCNEF	-0.59047467	-0.6350254	0.5549085043281476	0.9405105348445189
37248	SLC6A5	-0.5904891	-0.46619534	0.5549004683046894	0.9405105348445189
37249	ENSG00000227192	-0.59052867	-0.43985608	0.5548724989164155	0.9405105348445189
37250	SERPINE3	-0.5906576	-0.32252803	0.5547882538916638	0.9404441098585437
37251	ENSG00000222032	-0.5907879	-0.85589004	0.55470130557672	0.9403949235500475
37252	STX6	-0.5908223	-0.09469097	0.5546804508650391	0.9403923059541037
37253	LINC00208	-0.59083396	-1.0606802	0.5546693533178428	0.9403923059541037
37254	EDDM13	-0.5909089	-0.22684182	0.5546195212010854	0.9403923059541037
37255	ENSG00000272221	-0.5910289	-0.67951155	0.5545424481055223	0.9403547648806577
37256	BUD13	-0.5910946	-0.12625338	0.5544956468825405	0.9403105630807771
37257	ENSG00000288097	-0.5911062	-1.4355	0.554497072569524	0.9403105630807771
37258	SLC25A48-AS1	-0.59126925	-0.9225513	0.5543763345863835	0.9402040378103957
37259	RNF227	-0.5913073	-0.64253825	0.5543507422935781	0.9401933775019211
37260	BARX1-DT	-0.59154975	-1.4370338	0.5541999763875091	0.9400686352753115
37261	FBXO45	-0.59168	-0.325231	0.5541032366357463	0.9400355135930177
37262	PPEF2	-0.59180665	-0.5259453	0.554022164502785	0.9399307193059024
37263	GLT8D2	-0.59197265	-0.086274385	0.5539097335463418	0.9398054562134956
37264	LINC01961	-0.5921146	-1.4388912	0.5538217406623485	0.939721642047911
37265	ENSG00000289019	-0.5922703	-0.6106392	0.5537061536890492	0.9396237332247036
37266	CRLF2	-0.59236115	-0.38029984	0.5536457631816062	0.9395539927313165
37267	ENSG00000286132	-0.5926063	-0.15009624	0.5534865620216857	0.9393492924420452
37268	ENSG00000278131	-0.5928013	-0.6439975	0.5533516144406238	0.9391529962021921
37269	ENSG00000285108	-0.5929766	-0.53030515	0.5532351599663756	0.9390450060420666
37270	ZNF669	-0.59332335	-0.321749	0.5530081171098613	0.9388317687647211
37271	STT3A	-0.5933537	-0.10132975	0.552984806083406	0.938824922836763
37272	STPG3	-0.5934347	-1.4434787	0.5529383717506943	0.9387788176799954
37273	ENSG00000271933	-0.5935978	-0.933282	0.5528220738824364	0.9386795451160003
37274	ENSG00000286575	-0.5936012	-0.3421087	0.552817285953418	0.9386795451160003
37275	ABRAXAS2	-0.5937072	-0.102818035	0.5527485316006429	0.9386201266437026
37276	CCDC92B	-0.59399104	-0.29635653	0.5525558893299332	0.9384269539099843
37277	KMT2E	-0.59403795	-0.03360754	0.552528427465357	0.9384269539099843
37278	LINC01447	-0.59409183	-0.5125717	0.5524870055988362	0.938405085230795
37279	VENTXP1	-0.5940968	-0.24166583	0.5524864523354083	0.938405085230795
37280	H2BP1	-0.5942407	-0.94446933	0.5523916031032465	0.938341226730916
37281	ENSG00000287601	-0.5942574	-0.9742068	0.5523763227832279	0.938341226730916
37282	ZNF558	-0.59452856	-0.11772738	0.5521992074728614	0.9381125765049156
37283	METTL21EP	-0.5945547	-0.94211423	0.5521829993722934	0.9381125765049156
37284	ENSG00000286970	-0.59457284	-0.58305824	0.5521659180863059	0.9381125765049156
37285	ENSG00000236961	-0.59459203	-0.7528562	0.5521555689682915	0.9381125765049156
37286	MROH8	-0.59460014	-0.100051515	0.5521509242198023	0.9381125765049156
37287	SREK1IP1P1	-0.5948301	-0.4331321	0.5519934123538683	0.9380286648919961
37288	ENSG00000276724	-0.59485036	-0.71687484	0.5519811139991676	0.9380286648919961
37289	ENSG00000262700	-0.59501404	-0.55535364	0.5518704603413873	0.9380241954590535
37290	ENSG00000248863	-0.5950769	-0.15815562	0.5518318746515711	0.9380120992628787
37291	ENSG00000264668	-0.59513277	-0.13148583	0.551794883901565	0.9380120992628787
37292	ENSG00000272667	-0.5951619	-1.4494349	0.5517835812477087	0.9380120992628787
37293	FBXW10B	-0.59535605	-0.3128781	0.551643479681273	0.9379568910068875
37294	ENSG00000263797	-0.5954067	-0.96068805	0.5516080261284135	0.9379568910068875
37295	ENSG00000290853	-0.5955397	-0.12377125	0.551523358659957	0.937847772889957
37296	CNPY2-AS1	-0.5955747	-0.1682381	0.5515002670848936	0.9378412545483169
37297	NCOR2	-0.5955807	-0.031693872	0.5514972390608801	0.9378412545483169
37298	OCIAD1-AS1	-0.5957597	-0.3355573	0.5513723859676178	0.9377220245809545
37299	SLCO1B1	-0.595765	-0.33108312	0.5513701741435191	0.9377220245809545
37300	FAM192BP	-0.59578997	-0.34329602	0.5513543935060424	0.9377220245809545
37301	LINC02846	-0.5959464	-0.9169288	0.5512478971645725	0.9376085395592312
37302	ENSG00000268120	-0.59609056	-1.4526863	0.5511632123835619	0.9374972447312155
37303	LINC01497	-0.59617865	-0.5640461	0.5510923980376876	0.9374972447312155
37304	MYDGF	-0.5965963	-0.11225572	0.550817019271911	0.9372030049440453
37305	CATSPER2P1	-0.5966123	-0.20548747	0.5508040431226569	0.9372030049440453
37306	NCBP3	-0.59670025	-0.057261683	0.5507487127750877	0.9372030049440453
37307	TNPO3	-0.5967315	-0.052933153	0.5507284791025486	0.9372030049440453
37308	ENSG00000286319	-0.5967951	-0.30233037	0.5506831076996768	0.9372030049440453
37309	ENSG00000280159	-0.5968917	-0.83161217	0.550617705347666	0.9371752015821346
37310	C17orf49	-0.59711313	-0.36011416	0.5504715959355124	0.9370736455716288
37311	FAM214B	-0.5971562	-0.23235077	0.5504456838045589	0.9370736455716288
37312	ENSG00000227455	-0.59747165	-1.1281729	0.5502322864732054	0.9368955205130126
37313	FAM200B	-0.5975354	-0.17457305	0.5501903195889735	0.9368568195861333
37314	RPS3AP22	-0.5976972	-1.1096182	0.5500812105040063	0.9368020559232069
37315	EPC1-AS1	-0.59774464	-0.1991424	0.550050148036124	0.9367819161034889
37316	NCOA1	-0.59778386	-0.03182512	0.5500271241363386	0.9367754657150847
37317	ENSG00000286752	-0.59804875	-0.64207256	0.5498443859562343	0.9365873775808273
37318	ZBTB8A	-0.5980521	-0.08088289	0.5498457260648861	0.9365873775808273
37319	ENSG00000237027	-0.59821683	-0.84886414	0.549732196020492	0.9364708439663018
37320	KLHL21	-0.598443	-0.11060119	0.5495859124787328	0.9363187365620392
37321	ENSG00000289543	-0.59863925	-0.8630952	0.5494502471006671	0.9361531080158242
37322	RNF139-DT	-0.5987815	-0.28530672	0.5493567114724608	0.9360264908605681
37323	ENSG00000285941	-0.59884804	-0.38320777	0.5493131071569686	0.9359849437484273
37324	LINC00836	-0.5988829	-0.3018306	0.5492906940597798	0.9359795031079869
37325	ENSG00000257500	-0.5989792	-1.0627656	0.5492326478439369	0.9359133418960052
37326	ENSG00000234900	-0.59903795	-0.59773886	0.5491842323645666	0.9358635877695232
37327	SAP30-DT	-0.59913605	-0.30901906	0.5491233454879667	0.9358635877695232
37328	IL11RA	-0.59921813	-0.095966615	0.5490699842630995	0.9358326366248222
37329	ENSG00000226087	-0.59926355	-0.6156973	0.5490353174273669	0.9358063031772745
37330	ZBTB46-AS2	-0.59932727	-0.5794887	0.5489915351455014	0.9357971850087725
37331	ZNF30-AS1	-0.59943855	-0.556023	0.548917946407373	0.9357095090361155
37332	TJAP1	-0.5994404	-0.08076842	0.5489208849263573	0.9357095090361155
37333	IL9RP2	-0.5997151	-0.8736481	0.5487338296977438	0.9355660650970082
37334	RHEBL1	-0.6001024	-0.8133864	0.5484755953260547	0.9353105907899363
37335	ENSG00000260650	-0.6005959	-0.6538046	0.5481459658281145	0.9348794257660323
37336	PTCD3	-0.60060936	-0.058652006	0.548142598171645	0.9348794257660323
37337	LIM2	-0.6006963	-0.78459895	0.5480794614510403	0.9348314809899043
37338	ENSG00000203334	-0.60071534	-1.2198838	0.5480722055705891	0.9348314809899043
37339	ENSG00000285991	-0.6007985	-0.43010202	0.548011729285836	0.9348141793737438
37340	TSSK1B	-0.60085934	-0.57157016	0.5479712733843523	0.9347779126097728
37341	ENSG00000280160	-0.6008633	-0.91935825	0.5479683042148407	0.9347779126097728
37342	MDGA2	-0.601077	-0.08970386	0.5478296609882216	0.9347381051443759
37343	TPI1P1	-0.60111433	-0.92506164	0.547801000662814	0.9347381051443759
37344	ENSG00000254599	-0.60112	-1.4703506	0.547809226751455	0.9347381051443759
37345	SHISA8	-0.6012218	-1.4707613	0.5477414505737355	0.9347381051443759
37346	CLEC18B	-0.6013923	-0.59765714	0.5476162442358445	0.9346633906419866
37347	CYP2R1	-0.60155916	-0.12314069	0.5475085080143642	0.9345649668872238
37348	ENSG00000272293	-0.60177195	-0.9343716	0.5473630167893806	0.9344651841550522
37349	PSKH1	-0.60191125	-0.09870532	0.5472746187391793	0.9344078039183981
37350	N6AMT1	-0.60215425	-0.141397	0.5471126455550888	0.9341967606325986
37351	ENSG00000254731	-0.6022691	-0.15322764	0.5470342505233505	0.9340956531430318
37352	THOC1	-0.6023383	-0.055490624	0.546992514145495	0.9340827683357782
37353	ZNF667	-0.6025975	-0.12868275	0.5468178219354513	0.9338898187771834
37354	CYP51A1-AS1	-0.6027114	-0.27934822	0.5467386183136276	0.9337872982371912
37355	ENSG00000248881	-0.6027711	-1.4762201	0.5467103727494853	0.9337718059818475
37356	ENSG00000253648	-0.6029437	-0.73166233	0.5465837542205443	0.9337063270029935
37357	YBX3P1	-0.60323864	-1.0721117	0.546388421889467	0.9335165901544843
37358	F12	-0.60353893	-0.57205755	0.5461878572434455	0.9333609743301909
37359	ENSG00000289352	-0.6036308	-0.46844226	0.5461262171770369	0.9332978145735311
37360	ENSG00000271151	-0.6037713	-1.4797623	0.5460452203037809	0.9332238785697424
37361	INTS15	-0.60380596	-0.15289465	0.546013822975963	0.9332238785697424
37362	ENSG00000260392	-0.6038905	-0.18570364	0.5459585947755319	0.9332238785697424
37363	B3GLCT	-0.6041741	-0.095500104	0.5457683519987875	0.9332102249170278
37364	TBC1D19	-0.6043372	-0.04849415	0.5456624801548016	0.9331454937202911
37365	RN7SKP120	-0.60471165	-0.6197653	0.5454081826789428	0.9328564091071634
37366	ARMC2-AS1	-0.6048135	-1.0979613	0.5453421213689887	0.9327771104832724
37367	ENSG00000254297	-0.60495645	-1.0531428	0.5452460675113566	0.9326774033393531
37368	RNF214	-0.6051781	-0.07210822	0.5451033040972031	0.9325528594525286
37369	ENSG00000287459	-0.60527456	-0.8183659	0.545034781583623	0.9325392334500626
37370	ENSG00000248356	-0.6054425	-0.49247912	0.5449231704497701	0.9323870754563405
37371	PRPH2	-0.6054901	-0.11023069	0.544895215295196	0.9323720026157927
37372	GADD45G	-0.60600203	-0.4059483	0.5445544129596036	0.9320709343134499
37373	SLC25A15	-0.60604143	-0.19951653	0.5445270036050092	0.9320709343134499
37374	ENSG00000250024	-0.60620743	-0.9279728	0.5444146014251652	0.9319753316765457
37375	CABP7-DT	-0.6064279	-1.2072626	0.5442730882906897	0.9319233729643567
37376	GTF3C2-AS2	-0.6065268	-0.20122568	0.544203615203282	0.9319089828106556
37377	LINC01620	-0.60656255	-0.4436839	0.544178813348617	0.9318992809526655
37378	HOXD-AS2	-0.60685855	-0.29075333	0.5439824141240222	0.9316940035526196
37379	LINC00354	-0.6068767	-0.35299286	0.5439707471190496	0.9316940035526196
37380	SLURP2	-0.60690856	-0.39189085	0.5439508534115256	0.9316940035526196
37381	LINC02912	-0.60742587	-1.4927794	0.54361837696221	0.9312997861572401
37382	CLDN10	-0.6074526	-0.2558867	0.5435913927763235	0.9312997861572401
37383	ENSG00000287719	-0.6075158	-0.8514365	0.5435463895465709	0.9312997861572401
37384	KCNK2	-0.6076162	-0.18544169	0.5434848735481103	0.9312676415216704
37385	TMEM139-AS1	-0.60795474	-0.2292768	0.5432560869717091	0.9309738861719495
37386	LINC02906	-0.6083061	-0.50707346	0.5430220460137007	0.9307038185610529
37387	ENSG00000255655	-0.6086165	-0.56672996	0.5428174005318229	0.9304185622152937
37388	PABPN1P1	-0.6086672	-1.1036735	0.5427845650055537	0.9304185622152937
37389	STAG3L3	-0.6087104	-0.4059719	0.5427550392270934	0.9304099162306743
37390	SNX19P2	-0.60877174	-0.58612067	0.5427131639399061	0.9304099162306743
37391	ENSG00000234172	-0.608825	-0.49360204	0.5426778174773534	0.9304085465255653
37392	SOX12	-0.60884714	-0.15703689	0.5426665279374348	0.9304085465255653
37393	ENSG00000266844	-0.60899764	-0.5323519	0.5425665911820192	0.9303652580928742
37394	IRX1P1	-0.6089978	-1.4984652	0.5425761495305275	0.9303652580928742
37395	MFSD13B	-0.60907614	-0.256193	0.5425136800678965	0.9303236563119383
37396	WNT7A	-0.6091124	-0.4601897	0.5424905695707267	0.9303167854687202
37397	ARHGAP11A-DT	-0.6092792	-0.21006972	0.5423800582612692	0.9302458676583066
37398	ENSG00000233635	-0.609282	-0.16121253	0.5423801951953462	0.9302458676583066
37399	ENSG00000274471	-0.6093763	-0.17514573	0.5423156098159883	0.9302458676583066
37400	ENSG00000289194	-0.6095534	-1.5004183	0.542208018979013	0.9300942656747324
37401	SRSF6P2	-0.61026186	-0.60320526	0.541726069077445	0.929583409357034
37402	ENSG00000281039	-0.6105958	-0.080760725	0.5415091517157447	0.9293209990926604
37403	ENSG00000267565	-0.6108536	-0.5824193	0.5413361000869168	0.9291222430491197
37404	CCDC148-AS1	-0.6112071	-0.388597	0.5411002709782902	0.9288811687852783
37405	FLOT1	-0.61143327	-0.061688226	0.5409554542171178	0.9286980437659592
37406	MMAB	-0.611756	-0.13007979	0.5407410130907738	0.9284280878431233
37407	OSMR-DT	-0.6118847	-0.074238844	0.540656479501977	0.9283846704456798
37408	RPS14P5	-0.61198574	-1.1338958	0.5405876979954998	0.9283501964086075
37409	ASXL3	-0.6120047	-0.07966685	0.5405762390935775	0.9283501964086075
37410	ENSG00000261717	-0.61220956	-0.41197547	0.5404426903649509	0.9282390340125386
37411	LATS1	-0.6123901	-0.059281163	0.5403231758992348	0.9281033480279687
37412	ENSG00000270210	-0.61260587	-1.0669163	0.5401757483057947	0.9279155734239513
37413	ENSG00000253837	-0.6127955	-0.20705603	0.5400527457809254	0.9278252761145342
37414	ENSG00000287864	-0.61296535	-1.1060346	0.5399390383059371	0.9277380314523509
37415	NR5A1	-0.613108	-0.73539495	0.5398443700556252	0.9276080989721194
37416	KMT5B	-0.61312515	-0.04775393	0.5398363207519401	0.9276080989721194
37417	TRPC4	-0.6133371	-0.06973505	0.5396962137408021	0.9274516979585568
37418	ENSG00000290000	-0.61339253	-0.4345563	0.5396556848586533	0.9274147771904825
37419	ENSG00000241593	-0.6134509	-0.41729614	0.5396189226133901	0.9273843271254542
37420	ENSG00000228467	-0.613527	-0.8423134	0.5395719162279033	0.9273362688006507
37421	MYL6P5	-0.6137248	-0.95130295	0.5394384889329982	0.927175898765128
37422	NAGK	-0.61398405	-0.10150076	0.5392693294730118	0.9270951399091818
37423	ENSG00000288944	-0.6140819	-1.1374427	0.5392018755244364	0.9270601939799819
37424	CT55	-0.6143378	-0.9384763	0.5390302721154244	0.9269265177257292
37425	VPS54	-0.61457527	-0.04313899	0.5388785905686811	0.9267661252830074
37426	SIAH2	-0.61466557	-0.14650667	0.5388183838160294	0.9267412087198968
37427	ENSG00000233191	-0.61472523	-0.929936	0.5387745900905196	0.9267181756226379
37428	ENSG00000276960	-0.6148166	-1.5194724	0.5387269352831008	0.9266689376714506
37429	PDYN	-0.61510146	-0.7206581	0.5385259432479781	0.9264868361580596
37430	Y_RNA-254	-0.61515313	-1.5206722	0.538504714715469	0.9264830452999085
37431	ERAL1	-0.61559176	-0.23953229	0.5382036566785745	0.9261614075738797
37432	CHP1	-0.61573046	-0.09373494	0.5381142760606721	0.9260403214221008
37433	MALSU1	-0.61584926	-0.10555605	0.5380368801794875	0.9259398519624228
37434	SHMT2	-0.61611664	-0.32014054	0.5378559071513984	0.9257538217656143
37435	HOXB2	-0.61614656	-0.20047864	0.5378393844280133	0.9257538217656143
37436	PSIP1	-0.61620796	-0.07093972	0.5378018854861326	0.9257317245556427
37437	ENSG00000255028	-0.61634135	-0.21576856	0.5377108271647361	0.9256421041595031
37438	DGKA	-0.6164854	-0.08249507	0.5376172110074962	0.9255774213972654
37439	EPX	-0.616596	-0.91298777	0.537540427158874	0.9255106675782366
37440	ENSG00000258695	-0.616747	-0.2607881	0.5374412476514965	0.9254053418475559
37441	CR1L	-0.616949	-0.27905765	0.5373113393539284	0.9252798049385624
37442	CACTIN	-0.61695826	-0.16308366	0.5373070970115855	0.9252798049385624
37443	CLECL1	-0.61739475	-0.59741986	0.5370164637224346	0.9251148944763674
37444	ENSG00000277795	-0.61745226	-1.0852096	0.5369758827691476	0.9251148944763674
37445	CRISP3	-0.6175943	-1.5296279	0.5368942872051388	0.9250195647732478
37446	DPY19L4	-0.6177548	-0.06663362	0.5367814024131712	0.9248577955956909
37447	ENSG00000287918	-0.6177991	-0.33832976	0.5367457999042096	0.9248291746713088
37448	FNDC9	-0.6180617	-0.5414411	0.5365816539672268	0.9247753887633073
37449	CHRNE	-0.6184185	-0.14181174	0.5363404869397321	0.924457899443991
37450	LINC00604	-0.61842006	-0.5774917	0.5363372515219051	0.924457899443991
37451	REC114	-0.61857677	-0.2308993	0.5362356436909514	0.9243753407597152
37452	ENSG00000270711	-0.6186464	-1.533581	0.5362009490957051	0.9243482537103137
37453	HMGXB3	-0.61867243	-0.07906602	0.5361745881352297	0.9243370866938471
37454	ENSG00000287647	-0.61868626	-1.0790876	0.5361624156895666	0.9243370866938471
37455	GTF2A1	-0.6187235	-0.103910714	0.536140276229792	0.9243370866938471
37456	ZNF146	-0.61892104	-0.06728589	0.5360114457507245	0.9242617913304755
37457	ADCK2	-0.6192303	-0.24214815	0.5358057295416829	0.9240267517961922
37458	LAS1L	-0.6193074	-0.08307281	0.5357574645791642	0.9240267517961922
37459	ENSG00000253166	-0.61954415	-1.53684	0.5356097158572726	0.9239177479656214
37460	ENSG00000267711	-0.6195452	-0.5269928	0.5356064119592872	0.9239177479656214
37461	ENSG00000230423	-0.61984384	-0.60130006	0.5354040527359464	0.9237265840053538
37462	FAM166B	-0.61992604	-0.638801	0.5353447641460234	0.9236570176929334
37463	SNAI3-AS1	-0.6200427	-0.15745597	0.5352735514335751	0.9235668724387841
37464	ENSG00000253362	-0.6200612	-1.0032909	0.5352607766792512	0.9235668724387841
37465	SNN	-0.6202294	-0.30397165	0.5351477290894638	0.9235133814521673
37466	ENSG00000232599	-0.62027335	-0.9221935	0.535118334640249	0.9235133814521673
37467	FAM217A	-0.6203497	-0.25903332	0.5350662726455453	0.9235133814521673
37468	ENSG00000278816	-0.62037534	-1.0554649	0.535049610556231	0.9235133814521673
37469	LINC02757	-0.62050486	-0.97698236	0.5349695287225106	0.9235133814521673
37470	ENSG00000286087	-0.62050545	-0.908271	0.5349649429787565	0.9235133814521673
37471	ENSG00000231521	-0.6205513	-0.88912785	0.5349358796938375	0.9235133814521673
37472	ENSG00000257265	-0.62080073	-0.6973869	0.5347706049756197	0.9234397520530236
37473	ZNF440	-0.62107646	-0.09846684	0.5345915655108753	0.9233061447456591
37474	LINC02471	-0.6213368	-0.43247914	0.5344173763316807	0.9231035147944593
37475	ENSG00000286504	-0.6213985	-1.0854114	0.5343853234639531	0.9230808911055471
37476	TERF1P3	-0.62150025	-1.5441159	0.5343225542695345	0.9230412848915488
37477	PELI2	-0.6215168	-0.04964127	0.5343025654863474	0.9230412848915488
37478	ZRANB1	-0.6216252	-0.07057	0.5342326858131115	0.9229984611347418
37479	NACA4P	-0.6218735	-1.1016387	0.534065078078346	0.9227895675652603
37480	ERGIC2	-0.6219558	-0.08486886	0.5340135536373681	0.9227332801700512
37481	ATP5MF	-0.62201077	-0.23112844	0.5339780542167716	0.922704679733459
37482	ZNF229	-0.62210774	-0.1638703	0.5339116622791427	0.9226788996193515
37483	ENSG00000230229	-0.6222105	-0.8902926	0.5338445877789069	0.9226050016203139
37484	NLGN2	-0.6222791	-0.07678558	0.5338027739414242	0.9225654784185497
37485	ENSG00000289512	-0.6226505	-0.87095624	0.53355442641773	0.9222671869410647
37486	ENSG00000223356	-0.62271017	-0.90270287	0.5335154409710496	0.9222325338778993
37487	ENSG00000249856	-0.6228929	-0.257227	0.5333964332196003	0.9220922791951756
37488	DYNC1I2	-0.62306905	-0.049540084	0.5332836016724813	0.9219954142878724
37489	ENSG00000249099	-0.62313634	-0.9311732	0.5332341873248803	0.9219871491256169
37490	LINC02603	-0.62327117	-0.24302112	0.533148531043115	0.9219712534479452
37491	ENSG00000261575	-0.6232751	-1.5506155	0.5331560324520018	0.9219712534479452
37492	HINT2	-0.6233943	-0.41052106	0.5330645879477908	0.9219219137634955
37493	CBLN4	-0.6238222	-0.437338	0.5327874258807426	0.9217266000760383
37494	WDTC1-DT	-0.6238605	-0.8836083	0.5327649567265711	0.9217204725973625
37495	CLCNKB	-0.6238655	-0.58467144	0.5327543620433709	0.9217204725973625
37496	NCOR1P4	-0.6240068	-0.7202498	0.5326623099772763	0.9216738619696347
37497	FBXO24	-0.6240563	-0.33383998	0.5326303656520344	0.9216513359102714
37498	CCDC28B	-0.6243249	-0.31852147	0.532453872923736	0.9213786761296318
37499	TTLL13	-0.6243731	-0.5564744	0.5324210779349122	0.9213721225991718
37500	C19orf47	-0.6244315	-0.18398486	0.532387410639386	0.9213618864677784
37501	LINC01449	-0.6244429	-0.39869884	0.5323753070626883	0.9213618864677784
37502	MRPS31	-0.62449926	-0.08690588	0.5323425732542526	0.9213497754677327
37503	DAGLA	-0.62450945	-0.12372779	0.5323357599660308	0.9213497754677327
37504	LINC02356	-0.6246372	-0.2878463	0.5322511771882494	0.9213048324791451
37505	ZNF582-DT	-0.62471944	-0.48432973	0.5321942154480721	0.9212567149114963
37506	ENSG00000279613	-0.6247271	-0.67304325	0.5321887085216838	0.9212567149114963
37507	ENSG00000267409	-0.6249141	-1.136173	0.5320685116298551	0.9211150840166683
37508	PSMD1	-0.6249527	-0.05388966	0.5320461532003544	0.9211150840166683
37509	ENSG00000286691	-0.6250551	-0.7921892	0.5319752897856111	0.9210741897880855
37510	GTF2IP5	-0.6251975	-0.310873	0.5318802015051165	0.9209750409933212
37511	PIP5K1A	-0.6252093	-0.050951805	0.5318784522906592	0.9209750409933212
37512	ENSG00000250081	-0.6252451	-0.76225376	0.5318501921801909	0.9209750409933212
37513	CNIH4	-0.62531465	-0.14193517	0.5318079537958568	0.9209481787258857
37514	KDM1B	-0.62532616	-0.10457871	0.5317989600334353	0.9209481787258857
37515	ENSG00000255289	-0.62536633	-0.78565645	0.5317692847514892	0.9209467132127039
37516	ENSG00000286843	-0.62554574	-1.5591612	0.531665553009249	0.9208325603885339
37517	ENSG00000287870	-0.6255561	-0.97989947	0.5316447387720182	0.9208292605178455
37518	DDHD2	-0.62558454	-0.06649732	0.5316318390916817	0.9208292605178455
37519	TRIB2	-0.62565374	-0.1086649	0.531586735056148	0.9208292605178455
37520	ENSG00000271437	-0.6259373	-1.0981152	0.5313961843035668	0.9206279619771283
37521	C9orf131	-0.6260433	-0.90669596	0.5313271983615474	0.9205739461988344
37522	ENSG00000259556	-0.62616545	-0.38865185	0.5312467543984494	0.9205005079511089
37523	ENSG00000234338	-0.6261667	-1.1450797	0.531247007597148	0.9205005079511089
37524	FOXN3-AS2	-0.62637675	-1.0975903	0.531107981806075	0.9203578570205766
37525	LINC02248	-0.6264313	-0.41704398	0.5310707283220282	0.92035306844416
37526	BCLAF1P1	-0.62646765	-0.49583387	0.5310471160816731	0.9203506337928509
37527	NAIPP4	-0.62665915	-0.23537594	0.5309258859068917	0.9202060288249212
37528	ENSG00000259793	-0.6266927	-1.0945873	0.5309007483911197	0.9201976031300628
37529	ZNF462	-0.62672937	-0.04563082	0.5308816406154604	0.9201976031300628
37530	ENSG00000260425	-0.62673485	-0.35525307	0.5308783854821345	0.9201976031300628
37531	LYPD2	-0.6267871	-1.1061593	0.5308391448283094	0.9201976031300628
37532	FAM53C	-0.62702703	-0.12952948	0.5306850335406392	0.9200769103783132
37533	ENSG00000253134	-0.627035	-1.5646217	0.5306891068019768	0.9200769103783132
37534	LINC01898	-0.6274785	-0.6933577	0.5303858291839793	0.9198920546193254
37535	ENSG00000271971	-0.62758994	-0.555795	0.5303113093432258	0.919843203092827
37536	GSTA3	-0.62789375	-1.096767	0.530113732112448	0.9197439090892593
37537	ENSG00000287356	-0.627964	-0.44986755	0.5300681332846119	0.9197013558518554
37538	EEF1DP4	-0.6280939	-0.95430267	0.5299828385521776	0.9196642698067323
37539	TRAPPC5	-0.6283212	-0.3419317	0.5298334274831917	0.9196217789348993
37540	ENSG00000235615	-0.6284282	-0.55481535	0.5297708849377893	0.9195459992408207
37541	BCL9	-0.628445	-0.066493645	0.5297580161882609	0.9195459992408207
37542	AQP10	-0.6286859	-0.8932586	0.5295938080462168	0.9194680474966903
37543	ARL16	-0.6288528	-0.19126852	0.5294870980283608	0.9193483331473995
37544	WDPCP	-0.62890995	-0.04132603	0.5294523470812015	0.9193483331473995
37545	NMB	-0.62893516	-0.5939167	0.5294335940332844	0.9193483331473995
37546	PIP4K2C	-0.6290566	-0.18339488	0.529354321133711	0.9193144584918318
37547	ENSG00000225279	-0.6291135	-0.48808697	0.5293140446295492	0.9192772947706772
37548	PIGP	-0.6291927	-0.23299426	0.5292636235381346	0.9192439480302397
37549	SNHG19	-0.62924427	-0.33761448	0.5292303799295616	0.9192303399725289
37550	PRLHR	-0.6294281	-1.169362	0.5291110666862809	0.9191067178063227
37551	ENSG00000288087	-0.62962294	-0.34183016	0.5289828772342065	0.9190174530836639
37552	ENSG00000286492	-0.62970525	-0.29209313	0.5289286415118231	0.9189684606779678
37553	LINC01023	-0.6297664	-0.9680402	0.5288865056181022	0.9189280380544579
37554	ENSG00000259720	-0.63009775	-0.4778374	0.5286702920166544	0.9186532429894211
37555	ROCR	-0.6303862	-0.51153904	0.5284808782742385	0.9185520897583156
37556	FKBP7	-0.63062	-0.29034254	0.5283359363996813	0.9183646284548717
37557	CKAP2LP1	-0.6309525	-0.8936943	0.5281110326483496	0.9180720047088611
37558	IL17B	-0.6309671	-0.2679488	0.5281020154971292	0.9180720047088611
37559	HEATR3	-0.6312213	-0.12377704	0.5279398552503471	0.917842274693978
37560	SPDYE4	-0.63126075	-0.9447228	0.5279097583914896	0.917842274693978
37561	IGHA2	-0.6315207	-1.1164358	0.5277409631116403	0.9175924529281155
37562	ACYP2	-0.6316776	-0.041901805	0.5276426571629425	0.9175349811386024
37563	ENSG00000229603	-0.63193804	-0.64862883	0.5274674201757111	0.9174444041616109
37564	PLPP2	-0.63206124	-0.22031616	0.52738751843037	0.9174037282558372
37565	ENSG00000279498	-0.63207823	-1.1275792	0.5273769187152197	0.9174037282558372
37566	ENSG00000289854	-0.6326263	-0.5465946	0.5270175693675291	0.917025951444264
37567	ENSG00000287895	-0.63287693	-1.5867287	0.5268676721812624	0.9168269394276618
37568	LINC01118	-0.63301605	-0.12968357	0.5267653451284866	0.9166816315418468
37569	ENSG00000236377	-0.6331732	-0.56701016	0.5266658368436374	0.9165739733618561
37570	LARS2	-0.6331992	-0.062211085	0.5266479400179562	0.9165739733618561
37571	TAS2R31	-0.6332659	-0.32890677	0.52660252648699	0.9165293007456554
37572	ENSG00000262358	-0.63376087	-1.0934465	0.5262772578291985	0.9163561892794019
37573	ENSG00000264869	-0.6340229	-0.81211954	0.5261092115124084	0.9161290989855991
37574	ENSG00000285165	-0.63404655	-0.8135317	0.5260898719487306	0.916128181089193
37575	LINC00900	-0.6341136	-0.5846363	0.5260462161107868	0.9161176780804312
37576	ENSG00000284471	-0.6342235	-1.2457316	0.5259797320063742	0.9160346537889424
37577	PHC2	-0.6342766	-0.055845518	0.5259450901997835	0.9160346537889424
37578	PITPNA-AS1	-0.6343415	-1.1836959	0.5259008731346013	0.9160283539562493
37579	ENSG00000280020	-0.6343772	-1.592438	0.5258886010355006	0.9160283539562493
37580	ENSG00000288101	-0.6345323	-0.6704347	0.5257727112154272	0.9160016990114795
37581	ALKBH3-AS1	-0.63460964	-0.54960513	0.5257239622539478	0.9159495371844568
37582	TOX4P1	-0.634866	-1.5328996	0.5255740090613374	0.91578657124907
37583	ENSG00000217576	-0.6348895	-0.1287199	0.5255435662052705	0.9157662928781002
37584	AQP7P2	-0.6350287	-1.5950134	0.5254636929934716	0.9156926434566499
37585	MRPL30	-0.6352672	-0.13500208	0.525298593788039	0.9155687516209708
37586	ENSG00000274425	-0.6352874	-1.00103	0.5252846659169217	0.9155687516209708
37587	SPINK6	-0.6355629	-1.0328867	0.5251076065863457	0.9153996858973282
37588	ATG12	-0.6356908	-0.08968945	0.5250235090242545	0.9152858467266825
37589	ENSG00000289609	-0.63570815	-1.1240913	0.5250078889677067	0.9152858467266825
37590	LINC02675	-0.6357169	-1.1138834	0.5250019183549919	0.9152858467266825
37591	ENSG00000288548	-0.63583595	-0.5146276	0.524922753761625	0.9152643222687714
37592	SSR1	-0.6359123	-0.094256066	0.5248785606227157	0.9152625110181904
37593	CHCHD4	-0.63606757	-0.28219286	0.5247749073005881	0.9151800757672267
37594	GHRH	-0.6360714	-0.76164	0.5247693330670562	0.9151800757672267
37595	S100A3	-0.6360989	-1.5990187	0.5247661084522153	0.9151800757672267
37596	MTATP6P27	-0.63624465	-1.5358399	0.5246755332639419	0.9151050864541902
37597	ATPAF2	-0.63627434	-0.121412195	0.5246438256119064	0.9151050864541902
37598	ENSG00000287421	-0.63639116	-0.37122482	0.5245627204917448	0.9150066395338845
37599	LYRM7	-0.63641256	-0.13670196	0.5245521260183438	0.9150066395338845
37600	ENSG00000286617	-0.6364329	-0.83220226	0.5245368205269364	0.9150066395338845
37601	MYBPC3	-0.6366394	-0.6292806	0.5243996439738846	0.914853258660179
37602	CXCL13	-0.63701874	-0.30567554	0.5241542849475802	0.9146218062339566
37603	TCF12	-0.6371302	-0.029694498	0.5240880598074344	0.9145390166088238
37604	AGK	-0.63717926	-0.072439745	0.5240519156614531	0.9145390166088238
37605	MRPL54	-0.6372486	-0.4525084	0.5240032127649781	0.914522039036265
37606	ENSG00000273669	-0.63727534	-1.173837	0.5239882173425097	0.914522039036265
37607	FCGR2C	-0.6376818	-0.7012769	0.5237202914089536	0.9143728792512824
37608	ENSG00000236426	-0.6381431	-0.45930082	0.52342510733693	0.9140372172372008
37609	CCDC40	-0.6381579	-0.09611955	0.5234157449904486	0.9140372172372008
37610	NT5DC2	-0.6383648	-0.24325036	0.5232802325474444	0.9140136572666946
37611	ENSG00000285698	-0.6386758	-1.0011467	0.5230733605961992	0.9137506372390757
37612	CWC15	-0.63870794	-0.1489761	0.5230566261489993	0.9137506372390757
37613	GPD2	-0.6387584	-0.06680448	0.5230256755956075	0.9137506372390757
37614	ENSG00000228008	-0.6388778	-0.66797847	0.5229419748016926	0.9136893802043609
37615	HAUS6P1	-0.6389224	-1.1360133	0.5229150887898739	0.9136893802043609
37616	ENSG00000260176	-0.6395371	-1.2054834	0.5225173480026133	0.913139661703555
37617	GUSBP13	-0.6395798	-0.39327237	0.5224867848372239	0.9131190184103043
37618	ENSG00000273138	-0.6397316	-1.1561388	0.5223893855435753	0.9130143307325497
37619	KLRC4	-0.6397411	-0.8096699	0.5223807167597159	0.9130143307325497
37620	ENSG00000234136	-0.63974226	-0.8858843	0.522381478208424	0.9130143307325497
37621	ZNF414	-0.6398652	-0.2357283	0.5223058205846591	0.9130143307325497
37622	KERA	-0.6399307	-0.91775763	0.5222604027785541	0.9130137475471309
37623	BLK	-0.6399316	-0.3219378	0.5222583927588826	0.9130137475471309
37624	DLGAP2-AS1	-0.6400401	-0.4997619	0.5221872492639636	0.9129887144887984
37625	FAM98A	-0.6400916	-0.11772421	0.5221558411917455	0.9129887144887984
37626	VPS26B	-0.64012957	-0.10284966	0.5221319784621108	0.9129887144887984
37627	ENSG00000288050	-0.6401972	-1.1229079	0.5220857629805109	0.912975168257143
37628	ENSG00000288540	-0.64049625	-0.81048286	0.5218898360786199	0.9126980980161111
37629	LRRC14	-0.64054394	-0.21333669	0.5218622080235495	0.9126825572393901
37630	MGA	-0.6409124	-0.05306553	0.5216253607282	0.9124321773254986
37631	HNRNPA1P44	-0.6410282	-1.189686	0.5215476911328728	0.9123407463546874
37632	ELOCP33	-0.64111894	-1.6184388	0.5215002919297684	0.9123407463546874
37633	YIF1B	-0.64120615	-0.14850916	0.5214348157706541	0.9123282671073658
37634	ENSG00000266931	-0.64132386	-0.2159496	0.5213538411170036	0.9122849211180684
37635	ENSG00000285838	-0.6414009	-0.57193613	0.521302735045329	0.9122610533001808
37636	ENSG00000287236	-0.6416646	-1.1127477	0.5211321544606187	0.912087852967094
37637	CAMTA1	-0.6416665	-0.044862267	0.5211363350612819	0.912087852967094
37638	PPP4C	-0.64172477	-0.14327753	0.5210960599935737	0.912087852967094
37639	ACAP2	-0.6417927	-0.04508695	0.5210527698247731	0.9120530457182273
37640	ENSG00000236858	-0.6418398	-0.9251578	0.5210184513666469	0.9120530457182273
37641	OCSTAMP	-0.64194894	-1.1390425	0.5209482284713856	0.9120313288932798
37642	CDC42BPA	-0.6419575	-0.031150902	0.5209478572316564	0.9120313288932798
37643	LINC02377	-0.64222115	-0.25930712	0.5207723731346979	0.9118986496452551
37644	HDGFL2	-0.6422384	-0.102108575	0.5207629646074323	0.9118986496452551
37645	RRAD	-0.6426696	-0.29916665	0.5204816527836169	0.9116759775288316
37646	ENSG00000250385	-0.6428354	-1.6252344	0.5203860742827227	0.9115413490673008
37647	PRSS35	-0.6429588	-0.44266403	0.5202948514244878	0.911479914910055
37648	SEC11A	-0.64299256	-0.08539639	0.5202738754570867	0.9114759573698316
37649	ENSG00000287852	-0.643338	-0.86133444	0.5200447006768589	0.9113039522692218
37650	ENSG00000283761	-0.6434191	-0.37333933	0.5199982248198667	0.9112880938634614
37651	ENSG00000226484	-0.64361596	-0.33804736	0.5198671675724291	0.9111567869873008
37652	ENSG00000197585	-0.64374125	-0.13927704	0.5197871848958122	0.9111101954884683
37653	ENSG00000253526	-0.643789	-1.6288334	0.5197675545452891	0.9111101954884683
37654	TNFRSF18	-0.643966	-1.0278196	0.519644180925288	0.9109974306164437
37655	RANBP20P	-0.6440444	-0.83395845	0.5195906647220575	0.9109811180343859
37656	ENSG00000263237	-0.6440695	-1.0443752	0.5195771389574446	0.9109811180343859
37657	ENSG00000258824	-0.64427656	-0.14777969	0.5194402624411345	0.9108675200878027
37658	SOS1	-0.6446444	-0.03808099	0.5192046509501969	0.9107495170366935
37659	DNASE2	-0.64465135	-0.35438588	0.5191967041253807	0.9107495170366935
37660	LINC02509	-0.6446717	-0.849585	0.5191807347380084	0.9107495170366935
37661	ELL2P1	-0.6448642	-1.6331853	0.5190706248798743	0.9106784339229786
37662	ZFP62	-0.6449386	-0.1183134	0.5190120660796395	0.9106212366455823
37663	CBX1P1	-0.64518577	-0.525057	0.5188479152247315	0.9104189015823144
37664	RPL36AP25	-0.6452263	-0.63719994	0.5188232894736607	0.910408494911658
37665	DPP4-DT	-0.64526325	-0.49614155	0.5188019905346248	0.9104039254461159
37666	ASTE1	-0.645295	-0.22847748	0.518777706765909	0.9103941176247291
37667	ENSG00000286364	-0.64530486	-0.5670674	0.5187705178291578	0.9103941176247291
37668	LINC02963	-0.64532316	-0.43432885	0.5187581175523337	0.9103941176247291
37669	ENSG00000253197	-0.6453314	-0.20876953	0.518756994837707	0.9103941176247291
37670	VDAC2	-0.6455237	-0.10612657	0.5186340248271842	0.910338802661268
37671	FOXRED2	-0.6461564	-0.22465259	0.5182239790728158	0.9098741818155249
37672	HSPB11	-0.6464526	-0.102103904	0.5180301662749189	0.9096395282607724
37673	LINC01270	-0.64648104	-0.4461596	0.5180084890717085	0.9096342636958769
37674	DLG3-AS1	-0.6467074	-1.6403025	0.5178770394690884	0.909501823652698
37675	VEGFA	-0.64685094	-0.06406062	0.5177750134994197	0.9093554388125628
37676	GPS2P1	-0.6469142	-0.80406594	0.5177281720807978	0.9093387623166231
37677	LINC02689	-0.64693207	-0.7546015	0.5177169453848911	0.9093387623166231
37678	ENSG00000261610	-0.64700603	-1.1867294	0.5176715259682162	0.909337660844793
37679	SLIRP	-0.64708	-0.13875677	0.517623067892218	0.9092853387279141
37680	ENSG00000204398	-0.64709187	-0.3324471	0.5176158188595767	0.9092853387279141
37681	ENSG00000276991	-0.64714754	-0.956319	0.5175775994955576	0.9092853387279141
37682	ENSG00000263159	-0.64754355	-1.1915717	0.5173238635336221	0.9089564694169552
37683	ENSG00000235127	-0.6482156	-0.28038496	0.5168905303271708	0.9084130365984446
37684	LINC02380	-0.6483734	-0.5925081	0.5167836676549178	0.9082694906690915
37685	ENSG00000257767	-0.6485679	-0.23210338	0.5166603245312232	0.9080854832360599
37686	DOCK7-DT	-0.6487893	-0.15862572	0.5165184275528899	0.9079883580389866
37687	ENSG00000228487	-0.6489294	-0.56327283	0.5164249145105524	0.9079011006077575
37688	ENSG00000276422	-0.64912975	-1.6498878	0.5163105956679515	0.9078458540128478
37689	RPL6P25	-0.64950484	-1.0229475	0.5160524117654428	0.9076394231491451
37690	LINC00865	-0.6496194	-0.33060083	0.5159805504914297	0.9075711551837429
37691	ENSG00000287109	-0.65019244	-0.52086306	0.5156082756784443	0.9071203688218525
37692	ENSG00000286013	-0.65024525	-1.1712681	0.5155769711730669	0.9070980650379715
37693	TMX2	-0.6504424	-0.094702885	0.5154512120946917	0.9069423393643566
37694	ENSG00000224500	-0.6506337	-0.5256231	0.5153236831668864	0.9068786253194814
37695	THAP3	-0.65080464	-0.19582757	0.5152188802540807	0.9067956568944747
37696	TAF12-DT	-0.6508649	-0.68837225	0.5151742350446875	0.9067498517495372
37697	TMEM186	-0.6509103	-0.3591755	0.5151477676445879	0.9067498517495372
37698	TASOR	-0.6509473	-0.057340518	0.5151268337386952	0.9067498517495372
37699	ENSG00000242951	-0.6511227	-0.9088965	0.515009219869343	0.9066232508837533
37700	ENSG00000279621	-0.6518147	-1.1687132	0.514563863031452	0.906003001008954
37701	C19orf25	-0.6518328	-0.13863659	0.5145540225874115	0.906003001008954
37702	NUP58	-0.6520733	-0.06360906	0.5144006415659843	0.90594490047305
37703	CYP20A1	-0.6522209	-0.066829935	0.5143048761096214	0.9058417612494609
37704	PGBD2	-0.6523369	-0.28812715	0.5142265649932825	0.9057693515405965
37705	ENSG00000283517	-0.65263003	-0.42702585	0.5140353506607694	0.9056480640315303
37706	ENSG00000233214	-0.65287584	-0.54687274	0.5138769359624777	0.9054810228136463
37707	TARS3	-0.6530697	-0.063039385	0.513757651319281	0.9053035932821807
37708	ENSG00000248664	-0.65312356	-0.24678208	0.513720421695359	0.9052707470859633
37709	RSAD2	-0.653303	-0.20287211	0.513603509420011	0.9051600479002573
37710	ENSG00000250979	-0.6536359	-0.57758224	0.513387908133754	0.9049442813114149
37711	ENSG00000261386	-0.65384394	-0.14576319	0.5132582560803015	0.9047857849605199
37712	ENSG00000258517	-0.65384686	-1.070258	0.513259421527257	0.9047857849605199
37713	VAPB	-0.6540065	-0.069382645	0.513154819148971	0.9046668856719613
37714	MSANTD2-AS1	-0.65404433	-0.26524758	0.5131286357863807	0.9046534756905787
37715	ENSG00000203472	-0.6540637	-0.39191583	0.5131122450892189	0.9046534756905787
37716	TINCR	-0.65411663	-0.27135968	0.5130788486983865	0.9046534756905787
37717	ENSG00000270094	-0.6543205	-0.98457557	0.5129498727731934	0.9045347952023816
37718	ENSG00000287160	-0.6544198	-1.0128741	0.5128820823718057	0.9044480046113413
37719	RENBP	-0.65479416	-0.18937995	0.5126436817751392	0.9041258154094499
37720	ENSG00000287368	-0.6548513	-0.30460107	0.5126082806186067	0.904096122906266
37721	ZNF439	-0.6551083	-0.12720011	0.5124451983011906	0.9038412266161312
37722	ENSG00000225705	-0.6552997	-1.6745805	0.5123318065905792	0.9037394254119617
37723	ENSG00000258854	-0.6555108	-1.060222	0.5121865245705761	0.9036568710865059
37724	ENSG00000290690	-0.65557605	-0.36803186	0.5121381813315439	0.9036269983508524
37725	ANKRD13B	-0.65579677	-0.17700367	0.5119995289176873	0.9034478244522623
37726	ENSG00000232952	-0.6560388	-0.56926847	0.5118425226151382	0.9032122816004956
37727	SPANXN1	-0.65634507	-1.2402056	0.5116476354404654	0.9030232150869739
37728	BAIAP2-DT	-0.65640324	-0.31971735	0.5116102708453735	0.902989995637273
37729	PRR27	-0.6564447	-0.6575181	0.5115846056866411	0.902989995637273
37730	ENSG00000260808	-0.6570967	-0.56224936	0.5111613207462904	0.9024424859289492
37731	PAX6	-0.65716016	-0.53605765	0.5111218948470485	0.9024424859289492
37732	XIAP-AS1	-0.6572645	-0.869185	0.5110529164276862	0.902419228967653
37733	EOLA2	-0.65774536	-0.21329586	0.5107468684956117	0.9019891569174723
37734	DYRK1B	-0.65791345	-0.16733429	0.5106390233921481	0.9018641120353544
37735	ENSG00000223751	-0.65796727	-0.8583139	0.5106113527303692	0.9018641120353544
37736	CREBRF	-0.6579753	-0.07813907	0.5105991860356143	0.9018641120353544
37737	SPIN2B	-0.6580116	-0.28423685	0.5105749457278013	0.9018641120353544
37738	OR5AM1P	-0.6580979	-1.6860043	0.5105326257731062	0.9018397348338192
37739	LBR	-0.6581075	-0.05016445	0.5105159620961228	0.9018397348338192
37740	ENSG00000261147	-0.6581307	-1.6860992	0.5105115521699682	0.9018397348338192
37741	FGF20	-0.6584915	-1.0323175	0.5102632948868695	0.9016583306506322
37742	FSD1	-0.65866536	-0.31674746	0.5101543585944608	0.9015312608351073
37743	ENSG00000279246	-0.6589431	-0.6465442	0.5099732920728492	0.90137589313481
37744	ENSG00000261195	-0.6590379	-0.65636027	0.5099240649401158	0.9013532527932399
37745	ENSG00000249901	-0.65926236	-0.6290822	0.5097693743399808	0.9012106654907567
37746	RN7SKP90	-0.65942794	-1.1669602	0.5096644161229692	0.9010905364637072
37747	GLB1L2	-0.65982884	-0.3203902	0.5094061360113928	0.9007424900019062
37748	CIR1P1	-0.6602093	-0.8289392	0.5091608504714463	0.9004290625797469
37749	ENSG00000287107	-0.6602824	-1.1896896	0.5091167503074809	0.900383770572113
37750	ENSG00000250983	-0.6603062	-1.0438703	0.5090984636391467	0.900383770572113
37751	ITSN2	-0.6603786	-0.044944454	0.509058702603561	0.9003679833373065
37752	ZNF671	-0.6604538	-0.19598216	0.5090069709198346	0.9003204078837027
37753	PGLS-DT	-0.6605209	-0.11584496	0.5089648939534983	0.9003113841535583
37754	ENSG00000287504	-0.6606539	-1.0545539	0.5088755059860963	0.9002186642876678
37755	SNX9-AS1	-0.6606541	-0.4869112	0.5088754370033064	0.9002186642876678
37756	ZNF232-AS1	-0.66067404	-0.3117118	0.50886588298355	0.9002186642876678
37757	SNRNP48	-0.6607988	-0.119971916	0.5087867645148847	0.9001597768699674
37758	BOD1L1	-0.6610741	-0.046038534	0.5086120834593466	0.8999161152600827
37759	PYGO1	-0.661134	-0.08159598	0.5085747881666468	0.8998828222563536
37760	ZNF606	-0.66115224	-0.10944111	0.5085603202209529	0.8998828222563536
37761	ENSG00000286423	-0.66153896	-0.22890408	0.5083120050107542	0.8995812777560676
37762	PSG10P	-0.66164285	-1.0665284	0.508241497264239	0.8995218765681958
37763	RFX4	-0.661667	-0.25578442	0.5082294711037074	0.8995218765681958
37764	ODAPH	-0.6617024	-0.98689216	0.508203673520697	0.8995218765681958
37765	PRKN	-0.6617893	-0.04385177	0.5081527872564569	0.8995218765681958
37766	GALNT16-AS1	-0.6618849	-0.36957967	0.5080908387454759	0.8994840651892971
37767	RPS2P41	-0.6621673	-0.8735812	0.5079052566608453	0.899253597123063
37768	PRSS27	-0.66225284	-0.5253389	0.5078545143415583	0.899253597123063
37769	CACNA1C-AS3	-0.6622818	-0.6159173	0.5078324454530825	0.899253597123063
37770	ENSG00000241449	-0.6623257	-0.44067875	0.5078037361678025	0.899253597123063
37771	TMEM9B	-0.66236085	-0.20312461	0.5077855811689888	0.899253597123063
37772	RSPH10B	-0.66255295	-0.8196795	0.5076582304154644	0.8991310585550962
37773	ERI3	-0.66257614	-0.05048821	0.5076494477084977	0.8991310585550962
37774	MANCR	-0.6628649	-0.38025528	0.5074590801050156	0.8988884869399844
37775	ENSG00000287500	-0.6630838	-1.1758072	0.5073207154945052	0.8988068615400522
37776	ENSG00000253469	-0.6632029	-1.706798	0.5072588096170384	0.89873266170354
37777	ENSG00000235100	-0.663249	-0.24730596	0.5072176507177186	0.89873266170354
37778	ST7-AS2	-0.66329855	-0.23160267	0.5071848034926981	0.8987295524520564
37779	MIR3150BHG	-0.66352826	-1.0475987	0.5070336370058603	0.8985740803239987
37780	LINC01630	-0.66376865	-0.2321602	0.5068840573226757	0.8984254712829722
37781	ENSG00000237234	-0.6637763	-0.22620131	0.5068785447881149	0.8984254712829722
37782	PPTC7	-0.66381353	-0.09437699	0.506855098750123	0.8984254712829722
37783	ENSG00000288080	-0.6639963	-0.45450303	0.5067347625051052	0.898258935078393
37784	LINC01842	-0.6640236	-0.70590466	0.5067165984912014	0.898258935078393
37785	SRA1	-0.6642726	-0.11143557	0.5065632040981418	0.89808558734423
37786	EPS15L1	-0.6643721	-0.057919487	0.5065000273875883	0.898006274209807
37787	ENSG00000233583	-0.6644619	-1.1087279	0.5064369157117024	0.8979270706083332
37788	ABCG4	-0.6645421	-0.5733674	0.5063859518892568	0.8979170847059021
37789	ENSG00000273112	-0.6645841	-0.5146252	0.5063589721628656	0.8979170847059021
37790	POLR3GL	-0.664642	-0.20999725	0.5063253905053844	0.8979170847059021
37791	ENSG00000267625	-0.66471577	-1.71306	0.5062907209466373	0.8979170847059021
37792	SGCB	-0.665052	-0.1229836	0.5060642833512183	0.8976258776411448
37793	ENSG00000287702	-0.66510266	-0.8272834	0.5060262549724037	0.8976258776411448
37794	CPN1	-0.66525346	-0.45490393	0.5059311851082109	0.8976221226512414
37795	ENSG00000203546	-0.665466	-0.14344236	0.505801041104695	0.8975512553188951
37796	ENSG00000287075	-0.66561794	-0.9444187	0.5056996154064606	0.8974039746033022
37797	NUP58P1	-0.665667	-1.7170221	0.5056825420526727	0.8974039746033022
37798	ENSG00000290791	-0.6657645	-0.25237143	0.5056039768791419	0.8972996525532236
37799	ENSG00000279072	-0.66589844	-0.9594447	0.5055191700437871	0.8971818412767354
37800	ENSG00000236501	-0.6661696	-0.44762436	0.5053447499626833	0.896937662050616
37801	NPEPPS	-0.66631097	-0.048758354	0.5052598510826167	0.8969020982695881
37802	LINC00583	-0.66643673	-0.74835443	0.5051748713532653	0.8968322658729655
37803	LINC01160	-0.66654676	-0.16718584	0.5051073582396959	0.8968322658729655
37804	LINC01170	-0.66654927	-0.17180377	0.5051032833337152	0.8968322658729655
37805	RNU1-88P	-0.66670156	-0.9636896	0.5050054551311121	0.8967930443049591
37806	TERB1	-0.66684806	-0.37146145	0.5049132655461098	0.8967601373341281
37807	ENSG00000225588	-0.6670237	-0.6761407	0.5047990810269465	0.8966649817326245
37808	CUL4AP1	-0.6670266	-1.0872387	0.5048048918254582	0.8966649817326245
37809	ENSG00000237378	-0.6670551	-1.2051364	0.5047818272040773	0.8966649817326245
37810	ENSG00000259672	-0.6671308	-0.52474296	0.5047356489415394	0.8966649817326245
37811	MCM4	-0.6672018	-0.18828066	0.5046878943845461	0.8966649817326245
37812	DNAAF3-AS1	-0.66730285	-0.9182922	0.5046279369815208	0.8966649817326245
37813	DEFB118	-0.6674108	-1.7243389	0.5045685968578022	0.8966649817326245
37814	ENSG00000291226	-0.6676399	-0.9293895	0.5044062168410444	0.896500047017609
37815	DOCK9-AS1	-0.6677546	-0.76395124	0.5043334058277749	0.8964495454612176
37816	CNKSR2	-0.6677656	-0.15957846	0.50433027712328	0.8964495454612176
37817	ENSG00000249419	-0.66779554	-0.75848293	0.5043066827315712	0.8964495454612176
37818	RPL32P13	-0.6678407	-0.6449935	0.5042791044148842	0.8964495454612176
37819	ENSG00000287030	-0.6682337	-0.8727699	0.5040264301938795	0.896263751463578
37820	ENSG00000239462	-0.66825074	-0.24490379	0.5040206607368222	0.896263751463578
37821	SIRPG-AS1	-0.66853595	-1.0010537	0.5038336036575624	0.8960517431493672
37822	MBIP	-0.6685632	-0.12517369	0.5038209555138702	0.8960517431493672
37823	LINC00692	-0.66858184	-0.86285746	0.5038050900043924	0.8960517431493672
37824	ENSG00000203971	-0.66892534	-1.7305897	0.5036021478879262	0.8958861628684467
37825	ENSG00000272966	-0.66898197	-1.2336801	0.503552830123446	0.8958468462116528
37826	ENSG00000287538	-0.6695052	-0.92741346	0.5032190917967787	0.8953839501742675
37827	ENSG00000225879	-0.6695344	-0.8307031	0.5031987709149072	0.8953805081121803
37828	ENSG00000259584	-0.66966677	-1.0708667	0.5031121298807432	0.8953572029283887
37829	ENSG00000287007	-0.6697082	-1.7338893	0.5031030117517638	0.8953572029283887
37830	CCR2	-0.66985863	-1.7344898	0.5030070841113214	0.8952684105863504
37831	KRT8P12	-0.66987103	-0.5051984	0.5029824157284968	0.8952589469501121
37832	CCL26	-0.6699982	-0.48633513	0.5029018957570464	0.8952120670971467
37833	ENSG00000235779	-0.6704191	-0.57989955	0.5026332239611659	0.8948973654745854
37834	LINC01547	-0.6704995	-0.56475383	0.5025820709127495	0.8948717253860723
37835	SP7	-0.6707483	-0.75340325	0.5024229357099466	0.8947048673364215
37836	FBXO38	-0.67087954	-0.07205594	0.5023452480905151	0.8946463169803942
37837	ANKRD52	-0.6710719	-0.077655055	0.5022226594680909	0.8945261355026183
37838	PSME3	-0.6711687	-0.18117683	0.502160131589242	0.8944746459538455
37839	FAM200A	-0.6713816	-0.2922283	0.5020223192903117	0.8943001391813146
37840	ENSG00000286213	-0.6714315	-0.5739703	0.5019897640907887	0.8943001391813146
37841	TTC4	-0.6716229	-0.109316535	0.5018704790429437	0.894127774509156
37842	WFDC2	-0.67163587	-0.45389447	0.5018593367973707	0.894127774509156
37843	BOLA2-SMG1P6	-0.6716959	-0.60835636	0.501819356091405	0.894103876074508
37844	MIPEPP3	-0.6716979	-0.3574526	0.5018203445905058	0.894103876074508
37845	ENSG00000279835	-0.6717555	-1.7426077	0.5017988381080074	0.894103876074508
37846	ENSG00000278918	-0.6718334	-1.0596544	0.5017317223046652	0.8940441074606676
37847	ENSG00000290166	-0.67183644	-0.68882453	0.5017297934232822	0.8940441074606676
37848	ENSG00000289214	-0.6722602	-0.4067347	0.5014619920762267	0.8937596929373818
37849	ASPDH	-0.67231125	-1.0767686	0.5014356157977813	0.8937453926550162
37850	TRMT5	-0.6723502	-0.30380055	0.5014081079787229	0.8937453926550162
37851	ENSG00000255348	-0.672365	-0.70196366	0.5013941365188856	0.8937453926550162
37852	ZNF630-AS1	-0.6724176	-0.6455305	0.5013600433259569	0.8937453926550162
37853	LAMP5-AS1	-0.67242444	-1.0598317	0.5013555208112572	0.8937453926550162
37854	GABRA4	-0.67246366	-0.5669626	0.5013305794155842	0.8937453926550162
37855	TCEAL7	-0.67261785	-0.362111	0.5012360395941683	0.8936629220645336
37856	SPTY2D1OS	-0.67272425	-0.12100858	0.5011701151648933	0.89363195299696
37857	MRE11P1	-0.6730425	-1.7479321	0.5009799417730669	0.8933582776544293
37858	RASSF10-DT	-0.67313373	-0.7203187	0.5009056200890847	0.8932911666275405
37859	ENSG00000270655	-0.6732765	-1.7489685	0.5008311027399921	0.8932021911212445
37860	ENSG00000271963	-0.6733055	-0.6339858	0.5007954675745436	0.8931928537923061
37861	ENSG00000235020	-0.67377496	-0.105734736	0.500502790369441	0.8929470289115807
37862	ENSG00000289002	-0.6738018	-0.61293554	0.5004799662973782	0.8929470289115807
37863	ENSG00000235085	-0.6741824	-0.32746047	0.5002408829709931	0.8926614334525989
37864	GABRR3	-0.67433083	-0.5986605	0.5001450161585834	0.8925557753184804
37865	ENSG00000279208	-0.6744584	-0.94339216	0.5000670185144334	0.8925031586685246
37866	DONSON	-0.6745238	-0.112656936	0.5000239935987276	0.8924706216196613
37867	SAMD8	-0.6745464	-0.076154195	0.5000116904860312	0.8924706216196613
37868	ENSG00000288658	-0.674575	-0.6148051	0.49998843943295557	0.8924706216196613
37869	ENSG00000225385	-0.6747996	-1.7555033	0.4998630261306859	0.8923795603237826
37870	ENSG00000259711	-0.6748282	-0.92662436	0.49983172062231973	0.8923563856313278
37871	SYCE2	-0.6750542	-0.21485384	0.4996881688678363	0.8922211262602283
37872	CLASRP	-0.675186	-0.059322618	0.49960545898850517	0.8921159666259248
37873	MRPL46	-0.6755483	-0.39553818	0.49936984751910907	0.8918260537804596
37874	GRK1	-0.6757599	-0.6589246	0.4992371182583998	0.8917852389754072
37875	TRAPPC4	-0.6760363	-0.25450328	0.4990644185554267	0.8916402779033705
37876	TYW3	-0.6769752	-0.12013982	0.49846833877651264	0.8908367705874937
37877	DAD1	-0.6770129	-0.18147196	0.49844315293985586	0.8908244517713263
37878	DHX40P1	-0.67706776	-0.60708886	0.4984053007302035	0.890822188026112
37879	ENSG00000212458	-0.6772761	-0.6386521	0.49827316924576326	0.8907167901009537
37880	ITFG1	-0.67729855	-0.043288767	0.49826632032468443	0.8907167901009537
37881	ENSG00000255074	-0.6773933	-1.2278045	0.4982024207800517	0.8906884058572986
37882	SPECC1L	-0.6778469	-0.03905506	0.49791859161131014	0.8903351205835376
37883	ENSG00000253322	-0.6779675	-0.2513951	0.4978370993010883	0.8902640666041568
37884	TPRG1	-0.67802316	-0.07218039	0.49780633771680316	0.8902640666041568
37885	JARID2-AS1	-0.67811507	-1.7696408	0.4977591763829994	0.8902227908296046
37886	ENSG00000267077	-0.6781554	-0.5109149	0.49771562107102285	0.8901782058548081
37887	GSTT4	-0.67815906	-1.1986026	0.4977159675759726	0.8901782058548081
37888	POLR2C	-0.67819	-0.21791361	0.4976959432797937	0.8901782058548081
37889	METTL7A	-0.67845076	-0.16626364	0.4975327178915254	0.8900138961863683
37890	ENSG00000290226	-0.6784745	-0.37039337	0.4975144574673246	0.8900138961863683
37891	ENSG00000275674	-0.67863053	-0.1721256	0.4974189833436309	0.8898758183339385
37892	ENSG00000227775	-0.67868274	-0.28461435	0.4973839783765984	0.8898458846063038
37893	ADAM3A	-0.6788811	-0.5682892	0.49725841973929463	0.889686623721955
37894	ENSG00000249818	-0.6790151	-0.8199714	0.4971712398661837	0.8895960111332823
37895	TPD52	-0.6792538	-0.07539371	0.4970246800534981	0.8893664475195756
37896	PTGES3P2	-0.67950565	-0.90749216	0.4968673475355677	0.8891829373176201
37897	ENSG00000285887	-0.6797941	-0.744455	0.49668498566175623	0.8890852943119355
37898	ARG1	-0.6799129	-0.32635865	0.4966058052647726	0.8890077960848628
37899	RHOF	-0.6800741	-0.11143	0.4965065011166342	0.8888964961353573
37900	LSAMP-AS1	-0.68014485	-0.5384651	0.49645711477235654	0.8888964961353573
37901	ENSG00000241640	-0.680275	-1.7789665	0.4963911248016041	0.8888533238560272
37902	TSTD3	-0.6802813	-0.07529245	0.49637574690250585	0.8888533238560272
37903	ENSG00000280828	-0.68135667	-0.24360915	0.49569287671612494	0.8878315388694639
37904	RASAL2-AS1	-0.6814138	-0.71578395	0.49565249150161195	0.8878245128607606
37905	ENSG00000236498	-0.6814289	-0.3171643	0.4956476797096534	0.8878245128607606
37906	LARGE-AS1	-0.6814516	-0.3576566	0.4956336027632282	0.8878245128607606
37907	PRDX4	-0.68150985	-0.24892643	0.4955944974466514	0.8878232551554163
37908	CHI3L2	-0.68151844	-0.5507227	0.4955970957358584	0.8878232551554163
37909	ENSG00000286182	-0.68171334	-0.85440636	0.4954631715168293	0.8877110987085267
37910	LCA5	-0.6817363	-0.14412126	0.4954531089171651	0.8877110987085267
37911	DHRS1	-0.6818236	-0.19523947	0.49539768567961473	0.8876946129898767
37912	FRMPD2B	-0.6818313	-0.49522623	0.49538827220858683	0.8876946129898767
37913	HS3ST2	-0.6818935	-0.31182644	0.4953549082804919	0.8876832869712381
37914	ENSG00000286540	-0.68189484	-0.20283376	0.4953529475170496	0.8876832869712381
37915	LINC01396	-0.6820541	-0.64196444	0.4952476581710976	0.887556414735808
37916	MTREX	-0.6820943	-0.055582013	0.4952288526090004	0.8875553755466326
37917	POTEG	-0.6823856	-1.0214612	0.4950381166281904	0.887278844444594
37918	TENM4	-0.6824508	-0.074805655	0.49500099038714174	0.8872449567475074
37919	SAR1A	-0.6825894	-0.08254935	0.49491439144658356	0.8872140318422873
37920	SMIM12	-0.6826946	-0.11553713	0.49484669891482247	0.8871643244028283
37921	ENSG00000288988	-0.682758	-1.0544168	0.4948025060808283	0.8871643244028283
37922	ENSG00000289940	-0.68306214	-0.4748242	0.49461460835184534	0.8869114882361795
37923	CDC23	-0.68315256	-0.14058058	0.4945589392254808	0.8868443208897324
37924	ENSG00000253392	-0.6832023	-0.19330847	0.49452587717612706	0.8868367911402238
37925	RSL24D1	-0.68343645	-0.16562866	0.4943781109515045	0.8866783958463069
37926	BBOF1	-0.6834381	-0.110242166	0.4943784515929657	0.8866783958463069
37927	ENSG00000237390	-0.6835011	-1.3680605	0.494341016585099	0.8866783958463069
37928	ENSG00000257519	-0.6835022	-1.2598512	0.49433682082411845	0.8866783958463069
37929	RPS24P19	-0.6837624	-1.1306111	0.4941688570124023	0.8865365628583521
37930	MEIS1-AS2	-0.6838591	-0.21001421	0.4941105790735427	0.88652602678533
37931	RPL4P4	-0.6841095	-1.1114496	0.49394931549331733	0.88641316788117
37932	NREP-AS1	-0.68430036	-0.32050702	0.4938315355577042	0.8862905623420461
37933	BCAS2	-0.68439275	-0.15356182	0.4937728355445158	0.8862178728981989
37934	LINC02369	-0.68461686	-0.6274872	0.49363429695297867	0.8861651857196209
37935	NOTCH2NLB	-0.68470633	-0.23425043	0.4935762832201581	0.8860937049419473
37936	SMIM4	-0.6848554	-0.14133492	0.49348334764318647	0.8859595230793693
37937	UNC45A	-0.6849156	-0.12802278	0.49344546284425883	0.8859241686178189
37938	MAGEC3	-0.6849678	-0.51117116	0.49340931852888037	0.8859096894993441
37939	ENSG00000232386	-0.6850073	-0.35315514	0.49338680050805106	0.8859096894993441
37940	SHANK2-AS1	-0.68502665	-0.8084257	0.4933708478182045	0.8859096894993441
37941	LRCH2	-0.68503565	-0.07872676	0.49337187673201344	0.8859096894993441
37942	ENSG00000249626	-0.68513733	-1.8002064	0.49331878672433516	0.8859096894993441
37943	BLVRB	-0.6852593	-0.137443	0.4932258763363293	0.8858238512198623
37944	FOXI1	-0.6856951	-1.8027295	0.49296701967304657	0.8854895770734396
37945	UVRAG-DT	-0.68573403	-0.8476277	0.4929237866351286	0.885477242301726
37946	OR10H4	-0.6857411	-1.2207395	0.4929224859085557	0.885477242301726
37947	RTL4	-0.68590814	-0.23463516	0.4928186380620275	0.8854458822756442
37948	MIR632	-0.68592554	-1.2183667	0.4928061132266567	0.8854458822756442
37949	LINC02255	-0.6859574	-1.0535516	0.4927829695796222	0.8854458822756442
37950	ENSG00000261669	-0.6859852	-0.29388982	0.4927686601160485	0.8854458822756442
37951	ENSG00000288035	-0.68614423	-0.2723693	0.4926658992859584	0.8853925706395829
37952	MOB3A	-0.68615514	-0.08188616	0.49266443902196655	0.8853925706395829
37953	ENSG00000243501	-0.6862483	-0.40105596	0.4926021584719724	0.8853925706395829
37954	ENSG00000265204	-0.68646514	-0.36661848	0.4924635309154438	0.8852709128283603
37955	WNT2	-0.68659186	-0.5108833	0.4923843689941926	0.8852468682528245
37956	NR6A1	-0.68670535	-0.06616635	0.49231874057116354	0.8852088855461968
37957	ENSG00000265425	-0.68690336	-1.8079888	0.49220543718097853	0.885101007342391
37958	LINC01755	-0.6870433	-0.37745732	0.4921009105471086	0.8850437693179856
37959	TYW1B	-0.68731356	-0.07100917	0.49193523509942005	0.884909207996142
37960	TPSG1	-0.6873916	-0.690046	0.49188728828122086	0.8848683089905867
37961	ENSG00000234238	-0.68766564	-0.49975985	0.49170702457474214	0.8847274591812596
37962	ADAP1	-0.68771684	-0.07369186	0.491680326512946	0.8847121098332635
37963	ENSG00000259007	-0.6879196	-0.7796835	0.49154720807050334	0.8845379476246165
37964	LINC01861	-0.6880551	-0.98875	0.49146263747116503	0.8844184442397102
37965	ENSG00000286973	-0.6881927	-0.37111863	0.49137713631711655	0.8843299377054193
37966	RELL2	-0.6884895	-0.51508135	0.4911936380543941	0.8841181227436736
37967	SGTB	-0.68877345	-0.16889414	0.4910149488277633	0.884004805279841
37968	LINC02645	-0.6888616	-0.35306147	0.4909560701949113	0.8839763153733095
37969	LINC01530	-0.6889803	-1.2563251	0.49089254926336534	0.8839478392259785
37970	TBX18-AS1	-0.6890543	-0.70869076	0.4908325077223378	0.8838777128036924
37971	RNF14	-0.6890563	-0.11212317	0.49083545499507686	0.8838777128036924
37972	PSMD11	-0.68931425	-0.087291084	0.4906740584448236	0.8838682750587594
37973	ENSG00000250626	-0.68945426	-0.6080854	0.4905811489514378	0.8838119489340801
37974	TICAM2	-0.6894879	-0.22260483	0.4905624950311679	0.8838110389577437
37975	AACSP1-1	-0.689695	-0.68883985	0.490430196194802	0.8836380677184575
37976	ENSG00000266076	-0.6897593	-0.16007216	0.4903945123125839	0.8836064661486
37977	CCDC61	-0.6899139	-0.20330453	0.49029454031665787	0.8834590218434325
37978	OR5M1	-0.6899687	-1.4449472	0.4902673878447503	0.8834427845795986
37979	ENSG00000285835	-0.68997985	-0.10926642	0.49025349861439516	0.8834427845795986
37980	ENSG00000213994	-0.69048554	-0.84317195	0.4899321750191068	0.883104337744685
37981	ATP6V1C1	-0.6904932	-0.090512	0.48993449202940886	0.883104337744685
37982	PIGQ	-0.6907919	-0.18797792	0.48974376045726564	0.8828912614943887
37983	ENSG00000291026	-0.691173	-0.78165495	0.48950193798657826	0.8824879822327258
37984	PCGF3-AS1	-0.6911906	-0.054446805	0.48949632620197103	0.8824879822327258
37985	GDPD1	-0.69131273	-0.18827605	0.4894138966491782	0.8824272627280417
37986	LYST	-0.6913486	-0.060205016	0.48939563875048153	0.8824270148056483
37987	KTN1	-0.6913885	-0.04718237	0.4893719721743284	0.8824170141424609
37988	RNF181	-0.6914388	-0.4674171	0.4893354378459931	0.8824164840668088
37989	ENSG00000286623	-0.69146264	-1.4861373	0.4893296465303847	0.8824164840668088
37990	BAAT	-0.69169587	-0.58422804	0.48917536414408114	0.8823554447092726
37991	LIG3	-0.69173753	-0.093099736	0.4891506045476214	0.8823554447092726
37992	TMEM223	-0.69180226	-0.22422582	0.4891110219270416	0.8823554447092726
37993	PTH	-0.6918584	-1.0114712	0.4890704146701941	0.8823554447092726
37994	LINC01756	-0.6919594	-0.6545105	0.4890062403655986	0.8823554447092726
37995	CEBPB-AS1	-0.6922327	-0.36262134	0.4888357930608862	0.8822015064660184
37996	PRR14L	-0.69226223	-0.06264231	0.4888214862094241	0.8822015064660184
37997	ENSG00000265494	-0.6922998	-1.2568896	0.48879662480961206	0.8822015064660184
37998	ENSG00000288606	-0.69255	-0.4392984	0.48863545412682274	0.8820360792152129
37999	MARCHF7	-0.6931814	-0.05055109	0.48824545140330833	0.8815561333156349
38000	KPNB1-DT	-0.6931919	-0.10087389	0.4882377782670201	0.8815561333156349
38001	ANKRD26P2	-0.69328815	-0.9750341	0.4881747174838281	0.8815311625640561
38002	ENSG00000257643	-0.69345593	-1.8373272	0.48808627724458475	0.8814368289422528
38003	IL18BP	-0.693458	-0.11542397	0.4880709273287128	0.8814368289422528
38004	DLGAP4	-0.6934759	-0.054771606	0.4880615747063288	0.8814368289422528
38005	FAM21EP	-0.6935385	-0.70837945	0.4880181081483759	0.881411780239944
38006	ENSG00000275016	-0.69354606	-0.3231843	0.48801311212859466	0.881411780239944
38007	ENSG00000266101	-0.69384056	-0.8303575	0.4878289209833315	0.8812008158331645
38008	CA5AP1	-0.6938856	-0.9499087	0.48779965329044084	0.8811806334274755
38009	ULK4P2	-0.69396436	-0.7945407	0.4877481334085412	0.8811202507967926
38010	OR10H1	-0.6940683	-0.8200771	0.4876841944011304	0.8810374276207987
38011	LINC01967	-0.6940956	-0.2962344	0.4876704059840844	0.8810374276207987
38012	MTCYBP41	-0.69434774	-1.2812508	0.487512579970088	0.8808404117111114
38013	ENSG00000265496	-0.69452465	-0.52315795	0.4873968376791419	0.8807143302893823
38014	ZNF728	-0.69458807	-0.8457592	0.4873600131736371	0.8806985012120866
38015	CORO6	-0.694927	-0.1535616	0.48714968911064904	0.880582730807895
38016	ENSG00000279034	-0.6950925	-1.1093391	0.48704122992967824	0.8804964849506429
38017	SYT15-AS1	-0.6951156	-0.241774	0.4870301091606053	0.8804964849506429
38018	SERTAD2	-0.69522774	-0.09809031	0.4869611139396868	0.8804628161065536
38019	GOLT1B	-0.6953629	-0.1325691	0.4868764549185729	0.8804365783606088
38020	ZNRF3-AS1	-0.6953721	-0.63569796	0.48686676261512474	0.8804365783606088
38021	SNX4	-0.6957298	-0.06492278	0.48664764422820783	0.8803293293819265
38022	TRNT1	-0.6957943	-0.10902425	0.48660609458035187	0.8803293293819265
38023	ENSG00000287635	-0.69580793	-0.4296284	0.4865930178007041	0.8803293293819265
38024	ZGLP1	-0.6959144	-0.627386	0.48652744941718173	0.8802865960140411
38025	TAF9	-0.69600606	-0.23154944	0.4864743229927112	0.8802558830713428
38026	MDM4	-0.6961567	-0.050839193	0.4863810863323451	0.8801525822976679
38027	ENSG00000285043	-0.696246	-0.2856146	0.48632060025183543	0.8800758302141911
38028	NECAB3	-0.6963194	-0.14521305	0.48627790137727256	0.8800312624501252
38029	ENSG00000275427	-0.696422	-1.8507738	0.4862278961284511	0.880006172581979
38030	ENSG00000261592	-0.6974046	-0.63780445	0.48559410568053774	0.879222290366933
38031	ASCL5	-0.6974485	-1.0811994	0.485565971528488	0.879222290366933
38032	TTLL10-AS1	-0.69749945	-1.4161063	0.48554325501315454	0.879222290366933
38033	ST20-MTHFS	-0.69753534	-0.11752685	0.48551665456436677	0.879209060091311
38034	TARDBP	-0.6975451	-0.068435706	0.48551151434179884	0.879209060091311
38035	SNORD22-1	-0.6976947	-0.8414473	0.4854127957337079	0.879086363950915
38036	ENSG00000233884	-0.69777876	-1.2670673	0.4853636369506822	0.8790776692772483
38037	PNPLA4	-0.69786096	-0.31902102	0.4853116267491885	0.8790339061010183
38038	USP34	-0.69793403	-0.03407576	0.4852701576353172	0.8790339061010183
38039	ENSG00000234929	-0.69795984	-0.49067354	0.4852486264549799	0.8790339061010183
38040	PPP4R3B	-0.69815236	-0.060933527	0.48513240787993595	0.8789618081905148
38041	ENSG00000262202	-0.69824547	-0.8331898	0.48506794091188066	0.8789194294733875
38042	C22orf39	-0.6983166	-0.2646302	0.48502776909840095	0.8789194294733875
38043	HEATR3-AS1	-0.6984751	-0.49806508	0.48492501508549213	0.8788239508999776
38044	SYNGAP1	-0.69866014	-0.057223193	0.48481495038899425	0.8786952206644284
38045	ENSG00000254929	-0.69895536	-0.1161199	0.4846279001668373	0.8784489496882545
38046	ENSG00000287453	-0.6990977	-1.3030676	0.4845403246273494	0.8783882935153432
38047	CALD1	-0.69912446	-0.026132056	0.48452626995466364	0.8783882935153432
38048	ENSG00000267342	-0.6991339	-1.098158	0.48451238303439037	0.8783882935153432
38049	ENSG00000259255	-0.6991751	-0.3438454	0.48448908592066386	0.8783882935153432
38050	ANGPTL5	-0.69925827	-0.33836335	0.4844354652977545	0.8783882935153432
38051	FMO3	-0.69938445	-0.5524928	0.48435899483677836	0.8783865612989771
38052	ENSG00000286590	-0.6994899	-0.8304433	0.48429078093862565	0.8783282726955864
38053	NSMF	-0.6995573	-0.14725792	0.4842556577410849	0.8782972819618381
38054	HSPB2-C11orf52	-0.6997151	-0.70058596	0.4841559323841904	0.8781710352029656
38055	LINC02690	-0.69991875	-1.3622222	0.48402938177543764	0.8780503942521983
38056	PLA2G4E-AS1	-0.7000006	-0.730466	0.48397219986302764	0.877979369279158
38057	ENSG00000256357	-0.7000359	-0.55349004	0.48394910036444405	0.877979369279158
38058	ENSG00000219492	-0.70009065	-1.2713202	0.48391903175119655	0.877979369279158
38059	ENSG00000287798	-0.70012003	-0.73704755	0.48390340735722026	0.877979369279158
38060	TP53INP2	-0.70026785	-0.1602232	0.48380954874539095	0.8778819294496094
38061	TMEM30CP	-0.7003394	-0.5291887	0.48376344403565297	0.8778622819216064
38062	ENSG00000255144	-0.7003431	-0.79433465	0.48375728656579575	0.8778622819216064
38063	ENSG00000280571	-0.700478	-0.26466498	0.48367665232710044	0.8777733015750567
38064	WEE2-AS1	-0.7006177	-0.26135695	0.4835890792847577	0.8776766913763092
38065	ENSG00000251054	-0.7006717	-0.9728048	0.4835534424151684	0.8776766913763092
38066	ENSG00000224018	-0.7007109	-0.6189259	0.48352748917913624	0.8776766913763092
38067	LINC01584	-0.70073223	-0.68296033	0.4835146215284498	0.8776766913763092
38068	ENSG00000225836	-0.7008777	-0.89098006	0.48342392826932445	0.8776397234524416
38069	ENSG00000270020	-0.70097804	-0.4169875	0.48336455596891803	0.8776289902156656
38070	SLC18A2	-0.7012237	-0.4431231	0.48320793300166676	0.877475479036252
38071	LINC01909	-0.7015792	-0.28694415	0.48298714928545905	0.8771726782987724
38072	SFTA1P	-0.70189893	-1.2447896	0.4827897270159889	0.8769122422223947
38073	ENSG00000285577	-0.7021619	-0.42985556	0.48262763134428166	0.8766832179941
38074	ENSG00000285159	-0.70218337	-1.3240131	0.4826149846722634	0.8766832179941
38075	AADACP1-1	-0.7022006	-1.8772416	0.4826182765864052	0.8766832179941
38076	KLRG1	-0.70266086	-0.1829078	0.4823154411917382	0.8763449501960774
38077	ENSG00000253775	-0.7027023	-0.63696885	0.48229034350014655	0.8763449501960774
38078	SIGLEC12	-0.7027069	-0.8323776	0.482285151576034	0.8763449501960774
38079	TMEM14A	-0.7027895	-0.20986423	0.48223411309935105	0.8763449501960774
38080	WDR43	-0.70294636	-0.07194993	0.4821391151670468	0.8762861323581714
38081	ENSG00000233739	-0.70354325	-0.41223186	0.48176419315032337	0.875852364322067
38082	ENSG00000262898	-0.70389706	-0.4557581	0.48154305964301014	0.8756930400125212
38083	SRP19	-0.70392174	-0.11654421	0.4815316364392832	0.8756930400125212
38084	ENSG00000268926	-0.7041588	-0.8200452	0.4813793095638065	0.8755503587115325
38085	SDHD	-0.7043783	-0.10921525	0.4812461906367016	0.8754801072743134
38086	MRPS31P2	-0.7043846	-0.6533044	0.4812376272412824	0.8754801072743134
38087	RPRD2	-0.7045324	-0.05316719	0.481151726095573	0.8754063646940975
38088	HSD3B7	-0.7045727	-0.4121358	0.4811230943186203	0.8753869772885549
38089	NTNG2	-0.70471174	-0.28069222	0.4810368866558834	0.8752955313816916
38090	ENSG00000276407	-0.7047204	-0.93476456	0.4810286508195136	0.8752955313816916
38091	ENSG00000258599	-0.70475537	-1.3510273	0.4810136875078199	0.8752955313816916
38092	SNRNP35	-0.7048768	-0.14533333	0.48093656749399905	0.8752438044703751
38093	SUV39H2-DT	-0.70556843	-0.6135475	0.48050213349845206	0.8747473980227147
38094	CYCSP55	-0.7056759	-0.8613838	0.4804364143756117	0.8746604548679777
38095	RIMOC1	-0.70581985	-0.17726786	0.48034857710196255	0.8745659329162663
38096	TUBB6	-0.7058285	-0.057528596	0.48034726493618163	0.8745659329162663
38097	MCU	-0.70583403	-0.049659356	0.48034150049809865	0.8745659329162663
38098	SNAP25-AS1	-0.7060755	-0.19955932	0.48019145505800276	0.8745355563785746
38099	CAMSAP1-DT	-0.70630956	-0.19279237	0.4800443301199184	0.8743145177684397
38100	PRIM2BP	-0.70638984	-0.19088523	0.479996222678837	0.8743145177684397
38101	ENSG00000248749	-0.70653033	-0.9992681	0.4799047765321486	0.8743145177684397
38102	MRPL47	-0.7065744	-0.18474908	0.479880699180285	0.8743145177684397
38103	CACNA1I	-0.7068117	-0.32695422	0.47973107314344243	0.8743145177684397
38104	ENSG00000253693	-0.7069963	-0.17341065	0.4796180039671991	0.8742817726818141
38105	ENSG00000267466	-0.70706075	-0.68608993	0.47957549027811186	0.8742587768006502
38106	ENSG00000288005	-0.70746547	-1.1407396	0.47932235533896483	0.8739391239019397
38107	TTC36-AS1	-0.70750153	-0.2759064	0.47930323960278365	0.8739369912451834
38108	LINC01816	-0.7080276	-0.39641318	0.47897532369240037	0.8733717869162583
38109	HNRNPCP8	-0.7080841	-0.88734627	0.47893772858379957	0.8733359359909335
38110	TOMM34	-0.708373	-0.22140019	0.478761283682026	0.8731122717577539
38111	LINC02466	-0.7083963	-0.33188272	0.4787455509057572	0.8731122717577539
38112	C4orf33	-0.7084023	-0.20645891	0.4787478083445207	0.8731122717577539
38113	C1orf220	-0.70866066	-0.62551445	0.47858020805899837	0.8730056285435299
38114	ENSG00000291042	-0.7088537	-0.16739959	0.478465213984105	0.8728665239603637
38115	ZNF528	-0.70889866	-0.10947071	0.4784373128687236	0.8728483221099577
38116	ENSG00000227459	-0.70894676	-1.1363488	0.4784025979064481	0.8728176874287505
38117	MPV17	-0.70899844	-0.11920701	0.4783750029533571	0.8728176874287505
38118	RNU6-1219P	-0.70927286	-0.83810234	0.47820216850900854	0.8727359323368098
38119	ARAF	-0.7093087	-0.1364436	0.4781802517996834	0.8727359323368098
38120	VKORC1	-0.70946854	-0.3383132	0.47808124441180555	0.8727043861434413
38121	LRRC58-DT	-0.70962113	-0.16229896	0.47798811268578223	0.8726242270497822
38122	MUL1	-0.70987225	-0.30771533	0.47783054292416405	0.872416949650258
38123	KIR2DS4	-0.71010906	-1.1357853	0.4776816459602852	0.87228666547825
38124	ENSG00000274776	-0.71031797	-0.7209567	0.47755392528993923	0.8721463077866404
38125	LINC00609	-0.7104658	-0.35465688	0.47746502522315526	0.8720218946263582
38126	NRADDP	-0.7104903	-1.3279244	0.47745078487278614	0.8720218946263582
38127	ENSG00000256349	-0.7105405	-0.74112684	0.4774138106242981	0.8719937645256196
38128	ENSG00000267815	-0.7105917	-1.2681966	0.47738595195766464	0.8719755856282343
38129	AP1S1	-0.7108119	-0.36000907	0.477247002302146	0.871843164120179
38130	WDR36	-0.7110348	-0.110558115	0.4771110757278709	0.8717113670739512
38131	TATDN1	-0.71114904	-0.09275137	0.47704188269051284	0.8716413628719268
38132	ADGRF2	-0.7112047	-0.741946	0.47700236576901645	0.8716018614018071
38133	ENSG00000269984	-0.7115099	-1.0646753	0.47681920635738195	0.871417569854108
38134	CDH15	-0.7115206	-0.8116271	0.47680740030658975	0.871417569854108
38135	RHOXF1P1-1	-0.7116413	-0.66307753	0.47673326462036514	0.871417569854108
38136	CRTAP	-0.71223235	-0.12108542	0.4763713303967748	0.8710043946708019
38137	LY6L	-0.71241325	-1.9254036	0.4762747053294277	0.8709518894702821
38138	ENSG00000270956	-0.71281123	-1.01017	0.47600920369379074	0.8706037783174425
38139	ENSG00000267648	-0.71282893	-0.86243844	0.47599854741622716	0.8706037783174425
38140	EMSY	-0.7131036	-0.063186735	0.47583254666795793	0.8704441364951059
38141	ENSG00000179342	-0.7131877	-1.0184325	0.47577848028664216	0.8704106252300575
38142	SLC38A8	-0.7132148	-0.76498103	0.47575779709649235	0.8704106252300575
38143	PRAMEF15	-0.71323043	-1.9293289	0.4757691222206588	0.8704106252300575
38144	ENSG00000245667	-0.7133737	-0.9457247	0.47566002134349006	0.8703074447445039
38145	ERCC8	-0.7134859	-0.07384826	0.47559728410610724	0.870275299342397
38146	NBAS	-0.7135166	-0.041293785	0.47557837549793847	0.870275299342397
38147	ZBTB47-AS1	-0.713586	-0.103414156	0.47553303080027776	0.870275299342397
38148	ZNF568	-0.71365494	-0.09513445	0.47549155395442255	0.870275299342397
38149	ENSG00000271820	-0.7138754	-0.869757	0.4753492369123541	0.8700502570532143
38150	ENSG00000238178	-0.7140189	-0.7032859	0.47526107246160465	0.869921582662478
38151	ENSG00000225096	-0.7141195	-0.17335369	0.47520145499661703	0.8698662659643344
38152	ZNF19	-0.7141671	-0.1533187	0.4751720589683215	0.8698662659643344
38153	ENSG00000279726	-0.714281	-0.47468972	0.4750998407433319	0.8698662659643344
38154	ENSG00000290230	-0.71447635	-0.64955133	0.47498286217126195	0.8697539703536752
38155	ITIH1	-0.71463597	-1.316734	0.4748844356675367	0.8696571242530724
38156	ZNF436-AS1	-0.71466386	-0.46176887	0.474862547799466	0.8696497443773606
38157	PHOX2A	-0.7147153	-0.8620411	0.4748326373178987	0.8696379137825233
38158	SLC35G1	-0.7147893	-0.1302505	0.47478907130749104	0.8696132915048969
38159	ACP6	-0.7150389	-0.10522234	0.47463518017084105	0.8694949405243809
38160	ENSG00000265303	-0.71526843	-1.2156492	0.4744904225938803	0.8692624557774729
38161	LYPD3	-0.7153774	-0.8448673	0.47442106542525464	0.8691721112263069
38162	ENSG00000287321	-0.7155417	-1.062424	0.47431970411152646	0.869080478246035
38163	LILRA6	-0.71567744	-0.923545	0.4742456571142297	0.8690680364700075
38164	ENSG00000231829	-0.7157116	-0.49515405	0.4742149384756059	0.8690559360401673
38165	ENSG00000279357	-0.7157693	-1.1052526	0.47417899506944783	0.869051548752097
38166	FBXL20	-0.7159301	-0.054235358	0.4740857913663017	0.8689134312365885
38167	ENSG00000226622	-0.7159485	-0.23047797	0.47407463610920086	0.8689134312365885
38168	TCP1P1	-0.7160785	-1.0992959	0.4739880447966448	0.8689134312365885
38169	ENSG00000258962	-0.7162114	-1.1024193	0.47390602994713227	0.8688782744010184
38170	MYOZ3	-0.71634847	-0.5530082	0.4738216752323131	0.8687563230596078
38171	GTF2IP1-1	-0.716827	-0.42713967	0.4735288842617553	0.8684676365188805
38172	AADACL3	-0.7168752	-0.8234901	0.47349669614726364	0.8684676365188805
38173	ETF1P3	-0.7174657	-1.1884263	0.4731409565792437	0.868021879944734
38174	ENSG00000224376	-0.71779585	-0.33139428	0.47292884194847673	0.8677994135743821
38175	ENSG00000248434	-0.7178669	-0.5827685	0.4728897625701115	0.8677994135743821
38176	TBCAP2	-0.71793747	-1.9521307	0.4728625314442483	0.8677994135743821
38177	ENSG00000234149	-0.7179708	-0.33504328	0.47282452786669626	0.8677994135743821
38178	ENSG00000215014	-0.7181631	-0.7572401	0.4727035929872472	0.8676602018927241
38179	SYNJ2	-0.7181922	-0.067961216	0.47268971842270924	0.8676602018927241
38180	NPHP4	-0.7182822	-0.11623848	0.47263400638761666	0.8676529573965892
38181	ENSG00000287964	-0.7185824	-0.96599656	0.47244389405465304	0.8674058495201891
38182	ENSG00000234768	-0.71862143	-0.9766199	0.4724198818303387	0.8674058495201891
38183	ENSG00000287892	-0.7186391	-1.3444617	0.4724148893482851	0.8674058495201891
38184	KLKB1	-0.71881425	-0.3195972	0.4723062200708762	0.8673906182185671
38185	DENND3-AS1	-0.7188889	-0.56972486	0.4722585599398854	0.8673598850444104
38186	ANO1-AS1	-0.71903527	-0.92700124	0.47217530384734374	0.8672723926661617
38187	SMC3	-0.71927637	-0.07453489	0.47202177198325745	0.8670230933932058
38188	ENSG00000286022	-0.7193611	-0.35618076	0.4719661701648349	0.8669863656992505
38189	ENSG00000268205	-0.7195615	-0.14531595	0.4718465071961824	0.8668153725465597
38190	ENSG00000232057	-0.7196228	-0.6983842	0.47180320364806994	0.8667850911553064
38191	GSK3B	-0.7196705	-0.042491946	0.47178030448682307	0.8667850911553064
38192	ENSG00000238043	-0.71983117	-0.7012883	0.4716763284194547	0.8666827846421389
38193	ERAS	-0.7201122	-1.0087899	0.47150533362003577	0.8664993673960716
38194	PDE6B	-0.72087246	-0.2475973	0.47103688527284926	0.8659325873543682
38195	ENSG00000289364	-0.7209473	-0.67440903	0.47098755591427377	0.8658745893734495
38196	TANK-AS1	-0.72107005	-0.3892096	0.47091329754870603	0.8658338433931788
38197	ENSG00000263017	-0.7214877	-0.9135534	0.470655372390549	0.8656233599469354
38198	IFT22	-0.7218868	-0.32609385	0.4704184514891405	0.8653183406594457
38199	NARF-AS2	-0.7219932	-0.45431927	0.47034692443948367	0.8652665169197404
38200	ENSG00000258386	-0.7220314	-0.43061978	0.4703215856706968	0.8652665169197404
38201	NOC2LP1	-0.7222117	-1.3931094	0.4702176831851511	0.8651777963407447
38202	TSR3	-0.72223973	-0.38883865	0.47019369517663456	0.8651663480583296
38203	OPHN1	-0.72269744	-0.058126863	0.46991745682801367	0.86484623163074
38204	ENSG00000220685	-0.7227241	-1.3926353	0.4699027751211846	0.86484623163074
38205	FRG1JP	-0.7235181	-0.35876724	0.46940906042251773	0.8644738654636679
38206	KIAA2012	-0.7235983	-0.19437748	0.46936146426825387	0.8644568576893211
38207	SRSF5	-0.7237487	-0.056309186	0.46927191620824193	0.864384740733375
38208	CHORDC1	-0.7238238	-0.08995862	0.46922573689903135	0.8643650679190887
38209	ENSG00000228434	-0.7238869	-0.1965155	0.46918656029306127	0.8643582928482825
38210	IBTK	-0.72395587	-0.07060294	0.4691456401807802	0.8643156049454711
38211	TULP2	-0.72427696	-0.361051	0.46894628143480555	0.8639810083728874
38212	ENSG00000259539	-0.7243744	-0.15439197	0.46888730889313535	0.8639810083728874
38213	ZNF56P	-0.72468233	-1.3392342	0.46869855215040657	0.8638242240358304
38214	ALOX15	-0.7248257	-0.9296301	0.4686050870411035	0.8637445317459371
38215	ENSG00000278151	-0.72482663	-1.1631157	0.46860481197692305	0.8637445317459371
38216	ENSG00000260279	-0.72503585	-0.8578636	0.46847786807280356	0.8637075153219368
38217	ENSG00000250899	-0.7251328	-0.6101628	0.4684165095958629	0.8636964843205138
38218	C2orf88	-0.7252593	-0.13475329	0.4683439917732327	0.8636670042726609
38219	ENSG00000284428	-0.7252766	-1.9884657	0.4683502042965302	0.8636670042726609
38220	C8orf48	-0.72535384	-1.090002	0.46828086357772114	0.8636412722145894
38221	LINC02431	-0.72556746	-1.2980622	0.4681542448483448	0.8635345409501418
38222	A1BG	-0.7255735	-0.4912163	0.46814868848174096	0.8635345409501418
38223	AK9	-0.72561294	-0.091860525	0.46812819054360544	0.8635345409501418
38224	ENSG00000255648	-0.7257194	-0.7388223	0.4680576221083429	0.8635345409501418
38225	ARID4A	-0.72596794	-0.06513237	0.4679105003660211	0.8633465519957751
38226	NOS2P1	-0.72600853	-0.8640278	0.46787996412853905	0.8633229195639435
38227	SOS2	-0.7260524	-0.053953737	0.4678593368196635	0.8633175697943986
38228	ENSG00000265490	-0.7263023	-0.9755764	0.467699767742666	0.8630558275684861
38229	MYADM-AS1	-0.7269945	-0.19838043	0.46727845457013684	0.862572540110554
38230	MAP3K7	-0.72749996	-0.078032285	0.4669713250498435	0.8622016905128826
38231	PSMB1	-0.727696	-0.13240068	0.46685169411833816	0.8620461760199762
38232	ENSG00000259118	-0.72789145	-0.3956937	0.46673268940091517	0.8619244788944166
38233	IGF1R	-0.72824496	-0.035742417	0.46651693000203076	0.8617221004869858
38234	ENSG00000229728	-0.7282826	-0.7493853	0.46648670893495614	0.8616989626261993
38235	TRIM52-AS1	-0.7285319	-0.48025525	0.4663393647251315	0.8615248248628397
38236	ENSG00000288925	-0.7287092	-0.76990443	0.4662256970095374	0.8614048537958311
38237	KLF18	-0.7289076	-1.4378375	0.4661133568125111	0.8612706602183898
38238	ZDHHC18	-0.72897786	-0.13804606	0.46606690748992163	0.8612367216766795
38239	LINC02718	-0.72904843	-0.3760545	0.4660206733564849	0.8612367216766795
38240	ENSG00000256452	-0.72930175	-0.91139835	0.4658632448108091	0.8610372057005002
38241	ENSG00000291159	-0.72930986	-0.18211633	0.4658626445828755	0.8610372057005002
38242	ZNF81	-0.7293437	-0.09913152	0.46584278878608043	0.8610372057005002
38243	ENSG00000287626	-0.7293947	-0.8040608	0.46580753439238276	0.8610322759476279
38244	SIRLNT	-0.7294099	-0.4214772	0.46579720825139614	0.8610322759476279
38245	ENSG00000257270	-0.7296912	-0.7716948	0.46563149753586186	0.8608937501713985
38246	ADH6	-0.729737	-0.5523741	0.4655984402246157	0.8608745099118512
38247	AURKAIP1	-0.7297788	-0.48021322	0.46557225208309916	0.8608587740419471
38248	ENSG00000285717	-0.72998923	-0.6156338	0.46544416982724	0.8606873051925928
38249	LDOC1	-0.7301434	-0.3620715	0.46535212007971727	0.8606096401879647
38250	FAM78B-AS1	-0.73014385	-1.1190803	0.4653484978580076	0.8606096401879647
38251	ZNF197	-0.73028797	-0.09376017	0.46526692993419627	0.8605991697951696
38252	LINC02533	-0.73030436	-2.0139127	0.4652728026277717	0.8605991697951696
38253	HMGB4	-0.73035866	-2.014277	0.4652396242047083	0.8605991697951696
38254	KRT18P33	-0.7304479	-1.4294946	0.46517141981640286	0.8605423872595042
38255	ENSG00000287917	-0.730502	-0.25560775	0.46513045429237165	0.8604992919929306
38256	ARL6	-0.7307098	-0.14677502	0.4650093327266014	0.8603638634941965
38257	ENSG00000286503	-0.7307927	-0.21870722	0.4649579825156628	0.8603638634941965
38258	FOXD1	-0.7308287	-1.2207615	0.46494002252566335	0.8603638634941965
38259	DNAL1	-0.73106736	-0.14189276	0.4647909390602202	0.8602633556442021
38260	RNF222	-0.7316842	-1.1608047	0.46440808910324816	0.8599270361511846
38261	GOLGA6L4	-0.7318187	-1.1645249	0.4643398566480149	0.8599187077519407
38262	RAB30	-0.73224086	-0.092491746	0.464073353124851	0.8596867068804775
38263	ENSG00000256146	-0.7323156	-2.0241997	0.4640449387728145	0.8596674650209066
38264	HOXC-AS2	-0.73243475	-0.79219854	0.4639504102152969	0.8595570506625273
38265	ZIM3	-0.7326568	-0.89939755	0.4638142315923346	0.8594682439148977
38266	ENSG00000286426	-0.7327015	-1.3128676	0.46379156736939553	0.8594682439148977
38267	ENSG00000239300	-0.7328166	-0.23295407	0.46372068965141744	0.8593930107944104
38268	CEPT1	-0.7329133	-0.08740998	0.463663202460772	0.8593191746626074
38269	ENSG00000235725	-0.733031	-0.5215233	0.46358607985312295	0.8593018542784399
38270	ENSG00000249084	-0.7332996	-0.65516835	0.46342217438123234	0.8592321739203218
38271	SIRT4	-0.7339494	-0.34335616	0.46302718400427545	0.8587613895966868
38272	INPP5J	-0.734081	-0.17776899	0.46294978747711313	0.8587155628111861
38273	ENSG00000230684	-0.73409593	-0.52025896	0.46294199139735737	0.8587155628111861
38274	PLA2G1B	-0.73424166	-1.0268325	0.46285002896642546	0.8586483077529181
38275	RN7SKP230	-0.73431915	-0.28802937	0.46280485627999224	0.8586433591558619
38276	POU6F2-AS1	-0.73435324	-1.1571716	0.462786189527707	0.8586414393119319
38277	ENSG00000274922	-0.7344934	-1.0860815	0.46270124657588596	0.8585819732415978
38278	FAIM	-0.7352684	-0.20669521	0.46222758085695215	0.8579640512392124
38279	ENSG00000287210	-0.735452	-0.87002635	0.4621114003125706	0.8578470236885436
38280	LINC02518	-0.73546445	-1.3218086	0.4621081616084466	0.8578470236885436
38281	ENSG00000259536	-0.73558325	-0.26140544	0.4620375152418741	0.8578063017688258
38282	ENSG00000287836	-0.7356421	-0.8810655	0.4619954450334781	0.8577952639255878
38283	PMS2P6	-0.7356786	-1.340046	0.4619784166483105	0.8577952639255878
38284	TRPV4	-0.7356827	-0.25957912	0.46197228717022054	0.8577952639255878
38285	RN7SL4P	-0.73575133	-0.810074	0.4619289508213683	0.8577952639255878
38286	NOD2	-0.73575616	-0.34985942	0.46192849818385784	0.8577952639255878
38287	KRT83	-0.7360577	-1.4228598	0.4617505688864656	0.8575694749869608
38288	SECTM1	-0.7360957	-0.18086472	0.4617235360511759	0.8575519740129735
38289	FBXW10	-0.7364253	-0.42078084	0.461519019357983	0.8573029144299305
38290	ENSG00000288684	-0.7364393	-0.16966741	0.4615152173460001	0.8573029144299305
38291	LAMTOR3	-0.7364406	-0.20608169	0.4615185621508847	0.8573029144299305
38292	TMEM14C	-0.7365563	-0.21652766	0.46144577900625927	0.8573029144299305
38293	ENSG00000286666	-0.7366074	-0.7802008	0.46140878938155727	0.8572943618963402
38294	MIEF1	-0.73667306	-0.18774168	0.4613725484594048	0.857259733865317
38295	SCOC-AS1	-0.73667395	-0.28516307	0.4613707284623595	0.857259733865317
38296	SDR39U1	-0.7368067	-0.16109928	0.4612921004606868	0.8572083762586632
38297	LINC01085	-0.7370652	-1.2251825	0.4611311740527162	0.8570585886676678
38298	ENSG00000286495	-0.7372328	-0.8520496	0.46102850016067765	0.8570349849284962
38299	ENSG00000278920	-0.73724186	-0.8345237	0.4610229777215973	0.8570349849284962
38300	ENSG00000287220	-0.7372495	-2.0499108	0.46104040207342833	0.8570349849284962
38301	ENSG00000223651	-0.7373903	-2.0505998	0.46095481028652197	0.8570349849284962
38302	PGM5P2	-0.7375898	-0.274635	0.46081584504543793	0.8569884430558018
38303	CELSR3	-0.73762894	-0.34680516	0.4607927283965778	0.8569884430558018
38304	ENSG00000203635	-0.7376762	-0.64494276	0.460758414438177	0.8569884430558018
38305	ENSG00000284676	-0.73781365	-0.8865138	0.460677102080879	0.8569884430558018
38306	ENSG00000286055	-0.7378422	-1.063835	0.4606578121263849	0.8569884430558018
38307	ILKAP	-0.73785913	-0.07173672	0.46065492620315995	0.8569884430558018
38308	ENSG00000214803	-0.7380884	-0.3166239	0.46051144691277945	0.8569884430558018
38309	PLD4	-0.73852944	-0.614552	0.4602399836368627	0.8567571377350129
38310	ENSG00000274104	-0.738605	-2.0569482	0.46021684542065444	0.8567468151800539
38311	HSD11B1L	-0.7387369	-0.60526264	0.4601136572375526	0.8566857151655262
38312	ENSG00000289410	-0.7388407	-0.2911489	0.460053745815463	0.8566069172486587
38313	ENSG00000253976	-0.73904496	-1.3362882	0.45993181363677027	0.8564781255203793
38314	ENSG00000225751	-0.73912954	-0.4120005	0.4598770562906618	0.8564089058218985
38315	NUP42	-0.73918134	-0.11576258	0.4598488494060944	0.8563891264820063
38316	PCDHB11	-0.73920125	-0.4603647	0.4598347714962202	0.8563891264820063
38317	YIPF7	-0.7392537	-0.37154895	0.4598025320498822	0.8563683675284035
38318	C22orf31	-0.73926795	-1.0700705	0.45979173687132846	0.8563683675284035
38319	ATP13A5-AS1	-0.73929334	-1.6015259	0.4597896728579688	0.8563683675284035
38320	EYA3	-0.73934644	-0.070611484	0.45974957803130456	0.8563683675284035
38321	SYCP3	-0.74008584	-0.33622903	0.45929942503342214	0.8559658503684601
38322	LINC02574	-0.7401097	-0.8888863	0.45928039545652	0.8559658503684601
38323	CCDC140	-0.7402757	-1.4211577	0.45918785283519037	0.8559109721108512
38324	TTC1	-0.7407014	-0.10141716	0.45892801800861427	0.8556112756381554
38325	LINC02635	-0.7408168	-1.3311206	0.4588565492276401	0.8555227172289984
38326	ZSWIM6	-0.7408199	-0.043259867	0.45885658243262994	0.8555227172289984
38327	MORC3	-0.74093235	-0.06666749	0.4587872414619131	0.8554859677787349
38328	ENSG00000279722	-0.7410006	-0.6991643	0.4587402598587449	0.8554694868284919
38329	CAMTA1-DT	-0.7410911	-1.0962914	0.4586853445002189	0.8554654707392156
38330	UBXN2A	-0.74130017	-0.07991388	0.45856454665651036	0.8553384515504344
38331	ENSG00000287051	-0.7414723	-0.5429573	0.4584549663153369	0.8553135670072131
38332	ENSG00000236206	-0.74156576	-0.5254862	0.45839844368846694	0.8552591837555032
38333	CAND1	-0.7419074	-0.0707286	0.4581966652378002	0.8550452637856529
38334	ENSG00000276216	-0.74206996	-0.44106495	0.45809326004857864	0.8549198332042488
38335	PCDHGB5	-0.7420709	-0.32889587	0.4580943391439416	0.8549198332042488
38336	ENSG00000287739	-0.7421047	-0.7403571	0.45807224915298594	0.8549198332042488
38337	MRPL22	-0.74225503	-0.15192266	0.4579849390243661	0.8548313170301021
38338	KMT2CP5	-0.7425745	-1.3375847	0.45779164460979416	0.854608888686401
38339	OR2AG1	-0.74276394	-1.4125478	0.4576795269047921	0.8545386703937415
38340	G6PC3	-0.7429573	-0.2446464	0.45755837121858367	0.8543779739878293
38341	HYPK	-0.74303627	-0.20667061	0.45751005437274417	0.8543205118234555
38342	ENSG00000259442	-0.7430415	-0.67551273	0.45750518704991006	0.8543205118234555
38343	TAB3-AS2	-0.7430696	-1.4098822	0.45749440101321515	0.8543205118234555
38344	NBAT1	-0.7430711	-0.33839014	0.457491596151694	0.8543205118234555
38345	ENSG00000235007	-0.7431892	-0.12822722	0.45741927458211407	0.8543205118234555
38346	TGM1	-0.74331754	-0.524066	0.4573413707697074	0.8542348141202519
38347	NAIPP3	-0.7434003	-0.91444033	0.4572902023822907	0.8541720024399828
38348	CSPG4P11	-0.74371713	-0.55944836	0.4570948552453151	0.8539827538618099
38349	ENSG00000250193	-0.74383557	-2.0847642	0.4570467807594468	0.8539722716581969
38350	RPL23AP7-1	-0.7440528	-0.23174788	0.4568984802922543	0.8538005446382272
38351	KLHL1	-0.7441193	-0.20084359	0.4568576119970196	0.8537757015183363
38352	ENSG00000249122	-0.7441804	-0.684492	0.456816973892633	0.8537757015183363
38353	FAM149B1	-0.7445453	-0.096636645	0.45659987134884394	0.8535109036028432
38354	LINC02981	-0.7447837	-0.15538023	0.4564547042244457	0.8533314594157954
38355	HAO2	-0.7448524	-0.6288596	0.45640821218115213	0.8532992826512882
38356	ENSG00000273047	-0.74505574	-1.0478312	0.45629006350853996	0.8532663908605143
38357	FLRT1	-0.7451257	-0.16628668	0.4562485380028546	0.8532445652658256
38358	ENSG00000233393	-0.7453728	-1.0772874	0.4560942547211856	0.8530505824946152
38359	ENSG00000261000	-0.74550897	-0.9819289	0.45601276571266103	0.8529510542341263
38360	ENSG00000257407	-0.74575406	-0.49158585	0.45586601795614945	0.8528857559809662
38361	ENSG00000234758	-0.7458394	-0.75109303	0.45581332216175663	0.8528680797181839
38362	ENSG00000280852	-0.74595	-1.036161	0.45574878109553374	0.8527974694251798
38363	ENSG00000287398	-0.74633926	-0.65609795	0.45550992477809693	0.8524845862107582
38364	ENSG00000288536	-0.74680215	-1.0405754	0.45523261617105926	0.8522573405466032
38365	TMEM126A	-0.7468363	-0.29831594	0.45521193242223024	0.8522513815346495
38366	HYDIN2	-0.746979	-0.06842455	0.45513075782246815	0.8521649292336712
38367	ENSG00000289456	-0.7471204	-0.46308944	0.4550389986266594	0.8520586440235729
38368	ENSG00000287955	-0.74722934	-1.3507699	0.4549781029922504	0.8519773767406218
38369	CASP9	-0.7472936	-0.14442751	0.45494003926180104	0.8519388591413646
38370	SMDT1	-0.7473689	-0.3529334	0.45488980072526164	0.8519316957693763
38371	SLC39A12-AS1	-0.7474689	-1.2851584	0.4548418174928266	0.8519316957693763
38372	PLCZ1	-0.74768907	-0.4875137	0.4546979549655251	0.8518758267836463
38373	ENSG00000289217	-0.74807405	-0.36761338	0.45446320437238064	0.8517459617234143
38374	SFT2D1	-0.74812526	-0.10867895	0.4544395067698189	0.8517459617234143
38375	ENSG00000251062	-0.7482049	-1.1567861	0.4543842692417924	0.8517459617234143
38376	ENSG00000269901	-0.7483627	-0.6444598	0.45429026874315437	0.8517366932679057
38377	ENSG00000277228	-0.7484347	-0.8413273	0.45424629423380536	0.851720546611653
38378	ZBTB16	-0.74876606	-0.05770289	0.45405330444174175	0.8514898266983956
38379	HSPD1P4	-0.7489279	-0.4244495	0.45395082676975984	0.8513304333205132
38380	ENSG00000286209	-0.74905026	-1.1772987	0.45387492214746417	0.8512208641584076
38381	MAPK10-AS1	-0.7492362	-0.21201394	0.4537671055685476	0.8511117838832731
38382	SEC14L5	-0.74930733	-0.35658675	0.45372179157850034	0.8510647795350824
38383	ENSG00000258763	-0.74946547	-0.324596	0.45362768333425774	0.8510193744900101
38384	SVIP	-0.74948746	-0.16501576	0.45361703558820854	0.8510193744900101
38385	CTBP2P7	-0.74971914	-1.3724098	0.4534776879048985	0.8509018782257445
38386	ZC3HC1	-0.7497483	-0.13558935	0.45345801935894803	0.8508977584287166
38387	ENSG00000234917	-0.74983937	-1.2560157	0.45340971904097793	0.8508399097475066
38388	RPL35AP31	-0.74995375	-2.1180522	0.45335434932200314	0.8507687901072413
38389	ENSG00000267173	-0.74999964	-0.43528107	0.4533055019627117	0.8507426905572736
38390	SNRNP40	-0.7500826	-0.107398264	0.453259125927856	0.8506884385260234
38391	ENSG00000288921	-0.7502247	-0.7218242	0.4531689772249885	0.8506175937751499
38392	CYSLTR1	-0.7502884	-0.2746315	0.4531315392114973	0.8506128940143972
38393	ENSG00000229779	-0.75034004	-2.1202245	0.45312180100553545	0.8506128940143972
38394	URB2	-0.7504758	-0.2048702	0.45301891338702727	0.850565410190903
38395	MAPRE3-AS1	-0.7508922	-0.9767516	0.4527734841401809	0.8503013046414921
38396	MRPL49	-0.75133026	-0.39605325	0.45250310186217024	0.8498918564672927
38397	NUDT5	-0.75151616	-0.11723556	0.452395823880101	0.8497886916610669
38398	COL4A2-AS2	-0.75156415	-0.37906012	0.4523667871578364	0.8497669264392964
38399	ENSG00000254033	-0.751653	-0.8864023	0.4523110196581491	0.849718154708544
38400	ZNF544	-0.7519574	-0.068548895	0.4521308037191307	0.8496284360222709
38401	KLK6	-0.7520699	-1.0629766	0.4520585869599347	0.8495484532001274
38402	UBAP1	-0.7521319	-0.057625573	0.4520260880621292	0.8495396397085402
38403	ENSG00000223523	-0.75223124	-0.31795138	0.4519607737795204	0.8495285534010762
38404	NOB1	-0.75224185	-0.26554734	0.45195715430282835	0.8495285534010762
38405	PHIP	-0.752385	-0.0480364	0.4518753552283399	0.8494663597340164
38406	PAGE1	-0.7524922	-1.468833	0.45181244625116346	0.8493808874127223
38407	PDE6H	-0.7526707	-1.2564634	0.4517069415281404	0.8492165883738025
38408	ENSG00000227068	-0.7526717	-0.938017	0.45170074063165055	0.8492165883738025
38409	ENSG00000287503	-0.752775	-0.5454811	0.4516331533874455	0.8492165883738025
38410	ENSG00000239835	-0.7528619	-2.134113	0.4516051718841251	0.8492165883738025
38411	WWC2-AS1	-0.7533654	-1.1648629	0.4512873471862062	0.8488547845924889
38412	ENSG00000224149	-0.75380445	-1.4584264	0.45102364466434974	0.8486707513610698
38413	H2AC17	-0.75380707	-1.5162486	0.45102404948431296	0.8486707513610698
38414	UBE4A	-0.75381434	-0.08683241	0.45101438190392285	0.8486707513610698
38415	ZNF346	-0.7538172	-0.07830565	0.4510139660066552	0.8486707513610698
38416	ENSG00000287935	-0.7543996	-1.1783605	0.4506576397349047	0.8483837471192813
38417	ENSG00000233330	-0.7545289	-1.5420004	0.4505915244954908	0.8482972922983496
38418	ENSG00000231201	-0.7545481	-0.41437542	0.45057105020459176	0.8482915411297924
38419	DUS4L-BCAP29	-0.75456214	-0.57939816	0.4505623829127905	0.8482915411297924
38420	WNT7B	-0.75460726	-0.63112444	0.45053301756814024	0.8482915411297924
38421	THBS3	-0.75460804	-0.08200067	0.4505402075288034	0.8482915411297924
38422	ENSG00000287474	-0.75472903	-0.22943126	0.4504640945916706	0.8482541463371552
38423	LINC02299	-0.7550974	-0.57406175	0.4502393289967661	0.8480932519817629
38424	PLCH1-AS1	-0.75511694	-1.3599046	0.4502324108954424	0.8480932519817629
38425	NTF4	-0.7551873	-1.1761789	0.45018496064634483	0.8480564470835055
38426	DSN1	-0.7552051	-0.20561673	0.45017998163371997	0.8480564470835055
38427	ENSG00000287825	-0.7552939	-1.0122243	0.45012948314040446	0.8480564470835055
38428	ACTL8	-0.75553966	-0.4848479	0.44997338904688455	0.8478874825802966
38429	ENSG00000287059	-0.7555639	-1.2250795	0.4499600283375682	0.8478874825802966
38430	IFT172	-0.7555963	-0.09140741	0.44994660886008053	0.8478874825802966
38431	FAM230C	-0.7559002	-0.5712421	0.44975866351558047	0.84767663100764
38432	ENSG00000287088	-0.7560569	-1.4297699	0.4496711831883805	0.84767663100764
38433	SCN2B	-0.7561453	-0.60267836	0.4496119682939863	0.8476433610256628
38434	HAS3	-0.7562723	-0.4821734	0.4495396181822605	0.8476375159256575
38435	EMC4	-0.7569236	-0.28428882	0.449147107800268	0.8472156275189779
38436	ENSG00000259972	-0.757245	-0.057556484	0.44895716895252846	0.8469885799267901
38437	ENSG00000275665	-0.75762945	-0.27523518	0.44872323120691693	0.8466456378657281
38438	ENSG00000256364	-0.7576679	-0.79032093	0.4486982305938425	0.8466444477987858
38439	ENSG00000267001	-0.7578505	-0.86655533	0.44859134496454045	0.8465483974382588
38440	MTMR14	-0.7579813	-0.099930875	0.448516211558576	0.8465174199860296
38441	B3GALNT1	-0.7582596	-0.19890258	0.4483495377923883	0.8462356416965903
38442	LINC01499	-0.75828433	-0.3286187	0.4483306257109615	0.8462327446074575
38443	RAI1-AS1	-0.7583774	-0.38112342	0.448277964178701	0.8462317439847418
38444	AMIGO1	-0.7587014	-0.5741578	0.4480796073673904	0.8460868832717013
38445	ENSG00000235209	-0.7587091	-0.5074148	0.44807640075370814	0.8460868832717013
38446	ESAM-AS1	-0.7588609	-0.93803585	0.4479883967599041	0.8459802600206999
38447	MRPS17	-0.75888246	-1.3829327	0.4479774515729035	0.8459802600206999
38448	PINX1	-0.7591023	-0.120274365	0.44784432636734417	0.8457737921909922
38449	SERPINB12	-0.7593077	-0.99638087	0.44772374343190324	0.8456772499281212
38450	TLE7	-0.75970566	-1.3711631	0.4474847258553458	0.8453897342477259
38451	GOLGA2P11	-0.75987035	-0.89834523	0.44738134954020914	0.8452272253223582
38452	ZFPL1	-0.7599008	-0.2747265	0.4473666321554134	0.8452272253223582
38453	ENSG00000261884	-0.7600443	-0.47405854	0.44727842748804736	0.8451543325951958
38454	ENSG00000271443	-0.7600921	-1.4259723	0.44725569482614	0.8451543325951958
38455	REPS2	-0.76013994	-0.11287871	0.44722420853154954	0.8451543325951958
38456	ARPC5	-0.76026845	-0.10953775	0.4471502551622155	0.8451538178683792
38457	VPS18	-0.76027447	-0.319581	0.44714512533274264	0.8451538178683792
38458	ZNF610	-0.76042217	-0.23590288	0.44705624586704873	0.8450720076559871
38459	PRH2	-0.7606062	-0.69953126	0.44694436058327935	0.8449261052672569
38460	HDHD2	-0.7606638	-0.09769246	0.44691244610423986	0.8448985713880304
38461	RNU1-47P	-0.7606747	-1.3990059	0.4469065802344291	0.8448985713880304
38462	ENSG00000288074	-0.76077914	-1.2121749	0.44683831762201653	0.8448985713880304
38463	LINC02669	-0.7608273	-0.4493831	0.44681233714944113	0.8448985713880304
38464	VPS11	-0.7609098	-0.17403318	0.4467626522219732	0.8448449688531241
38465	CNOT3	-0.761106	-0.104110174	0.44664776637738524	0.8447261224531402
38466	ENSG00000285733	-0.76132935	-0.2013605	0.44651402213278335	0.8445387753844052
38467	ANKAR	-0.7614789	-0.0786518	0.4464265269809369	0.8444088874563553
38468	ALOX15P2	-0.76148677	-1.5873203	0.44642800970165764	0.8444088874563553
38469	HOXA10	-0.76160216	-0.29496416	0.4463481488451321	0.8443890199852475
38470	PCDHB16	-0.7616647	-0.5779988	0.4463087652878084	0.8443473156437471
38471	SLC30A9	-0.76193607	-0.06437033	0.44615404571449746	0.8441201957420489
38472	ENSG00000227496	-0.76233536	-0.2727835	0.4459089469114963	0.8438203892397624
38473	ENSG00000278060	-0.7626686	-1.3743697	0.44571547584867865	0.8435526113590205
38474	ISY1	-0.76308453	-0.13483588	0.4454675298363221	0.8432887287305517
38475	ENSG00000230648	-0.7637266	-0.7902494	0.4450796639294332	0.8428078498283447
38476	EFHC1	-0.76382077	-0.070915446	0.44502873116602404	0.8427619461444702
38477	NAA20	-0.7638428	-0.14947687	0.4450146098897235	0.8427619461444702
38478	ENSG00000259737	-0.76386136	-0.72128004	0.4449989280100374	0.8427619461444702
38479	DZIP1	-0.76391757	-0.07567854	0.44497257122281964	0.8427619461444702
38480	ENSG00000236141	-0.7639777	-1.2427168	0.44493071938982787	0.8427551992549919
38481	OLFM2	-0.76400536	-0.2198414	0.4449155059458144	0.8427551992549919
38482	CIB3	-0.76468533	-1.5217301	0.44451860055149195	0.8422366667829957
38483	LY6H	-0.7647099	-0.7844694	0.4444973234855214	0.8422291217889546
38484	ZNF497	-0.7649975	-0.3582705	0.44432258492490084	0.8420618477845898
38485	UFM1	-0.76513326	-0.13109703	0.4442458610089053	0.8420618477845898
38486	CLPTM1	-0.7654119	-0.1066941	0.4440793660378465	0.841863008693205
38487	OASL	-0.7654608	-0.59162	0.44404607531387097	0.8418326692737529
38488	IL1RL1	-0.7656145	-0.50351477	0.4439545371892296	0.8416918964432416
38489	EXOC8	-0.76569307	-0.33669788	0.443910169917469	0.8416405471925601
38490	ZNF474	-0.7658551	-0.21531714	0.44381514446291725	0.8415319105373169
38491	ENSG00000264734	-0.76595676	-1.1482924	0.4437508802370692	0.841469583185421
38492	SSBP1	-0.76613784	-0.11015754	0.44364986014552577	0.8413148530992192
38493	NUDT12	-0.7661576	-0.24328211	0.4436330312080605	0.8413148530992192
38494	CEP164	-0.76686954	-0.07423315	0.44321487232485346	0.8408047444026027
38495	ENSG00000268093	-0.76698965	-0.5701291	0.44314129723668316	0.840739243136668
38496	PACSIN3	-0.7670458	-0.24487537	0.4431092779050221	0.840739243136668
38497	DCAF12L2	-0.7674114	-1.3976932	0.44289238108716644	0.8404634546871963
38498	PRUNE1	-0.76741475	-0.19293831	0.4428882631596889	0.8404634546871963
38499	TM2D1	-0.7675376	-0.087136365	0.4428162124434377	0.840399983419741
38500	ENSG00000289196	-0.76758206	-0.9178367	0.4427859985163951	0.8403925697931018
38501	ENSG00000228361	-0.76761	-1.4511845	0.4427762663119994	0.8403925697931018
38502	STEEP1	-0.76777244	-0.22172199	0.4426800287021818	0.8402569394191943
38503	SIM2	-0.7682982	-0.64142317	0.44236077426109943	0.8398801116989754
38504	PSMD6-AS1	-0.7684379	-0.18945569	0.4422785070067916	0.8397566568237967
38505	ATG4A	-0.76845425	-0.17862181	0.44227467062929415	0.8397566568237967
38506	ENSG00000241921	-0.768681	-0.7290814	0.4421336290768013	0.8396452625972808
38507	GPR139	-0.7688219	-0.6688548	0.4420509599210728	0.8396192381230314
38508	ABCA3P1	-0.76888305	-1.1165558	0.4420120166244317	0.8395780164434268
38509	PIWIL3	-0.7691465	-0.47464725	0.4418556556041088	0.8394119808304943
38510	ACBD6	-0.7696175	-0.0551682	0.44158285427393695	0.8390901294456135
38511	SMIM26	-0.76969784	-0.5552145	0.44152884916142743	0.8390202480377412
38512	THOC3	-0.76982343	-0.18210047	0.44145993387179117	0.8389875062319891
38513	PCCB	-0.7705565	-0.11446664	0.44102417430458474	0.838519315983472
38514	HFE	-0.7707147	-0.25877896	0.44092774867268425	0.8384014487861613
38515	MINAR2	-0.77080613	-0.7205172	0.44087190936312537	0.8383280063321155
38516	LINC02788	-0.77114415	-1.2239704	0.44067159251977517	0.8381761985911029
38517	ENSG00000287334	-0.7711997	-2.240153	0.44066381008036426	0.8381761985911029
38518	SOX1	-0.77120745	-2.2401276	0.44065920610910403	0.8381761985911029
38519	ENSG00000267246	-0.7712367	-1.1316346	0.4406159527572674	0.8381685807567737
38520	ENSG00000275210	-0.7712494	-0.94224435	0.4406087995784207	0.8381685807567737
38521	ENSG00000235837	-0.77226317	-0.56257224	0.4400082764284837	0.8372088397872276
38522	NPM1P8	-0.77233624	-1.3959208	0.43997087505436805	0.8372088397872276
38523	ENSG00000286907	-0.7726505	-1.1603042	0.43978129679977607	0.8370058854713525
38524	ENSG00000289206	-0.7726698	-1.4542408	0.4397755388228193	0.8370058854713525
38525	ENSG00000254921	-0.772727	-1.1442962	0.4397332972272251	0.8370058854713525
38526	Y_RNA-43	-0.77288616	-1.266335	0.4396410003106723	0.8369678433592308
38527	ENSG00000225505	-0.7729529	-1.1275431	0.4396066009099042	0.8369350737366791
38528	GCA	-0.7729579	-0.18212695	0.4396034337622208	0.8369350737366791
38529	ENSG00000250971	-0.7730415	-0.42954656	0.43954937292629803	0.8368915573665738
38530	KLLN	-0.77307045	-1.5330547	0.4395411402220081	0.8368915573665738
38531	DHRS4L1	-0.7730787	-0.4488064	0.4395290127699679	0.8368915573665738
38532	MT3	-0.7733956	-2.2533474	0.43936388274874405	0.8366692356038924
38533	NRROS	-0.7735263	-1.4077413	0.4392670114276245	0.8365304607447347
38534	ENSG00000228553	-0.77368575	-1.4000535	0.4391724470224194	0.8364355205560554
38535	NDUFAF3	-0.7740487	-0.35629237	0.43895555386796303	0.8361205336095622
38536	SLC22A14	-0.77416146	-0.36414942	0.43888774833918076	0.8360567817486084
38537	ZCCHC4	-0.77442956	-0.11956519	0.4387316317854322	0.8359555913877055
38538	KRT39	-0.7745091	-1.1360472	0.43867934216637305	0.8359213728603081
38539	HSD3BP4	-0.7745683	-1.2562962	0.4386458403622988	0.8359213728603081
38540	TRMT13	-0.7746298	-0.101248346	0.43861356983431143	0.8358941659997378
38541	ENSG00000290335	-0.7746544	-0.6516693	0.4385940288924439	0.8358941659997378
38542	LINC00587	-0.7747528	-0.4177684	0.43853664953113114	0.8358941659997378
38543	ENSG00000285857	-0.77488506	-0.74516165	0.43845732477196675	0.8358253660747372
38544	ATP5MJ	-0.77498865	-0.22657454	0.4383998602986807	0.8357812557479312
38545	CCDC107	-0.7755531	-0.15138452	0.43806884752912545	0.8354445559809418
38546	ENSG00000270490	-0.77606046	-1.4645478	0.43777150110103547	0.8351164547342312
38547	ENSG00000288805	-0.7764223	-0.6841968	0.43754979399866734	0.8348155532025173
38548	GZF1	-0.77646255	-0.3172282	0.4375297484672599	0.8348155532025173
38549	MAPK8IP2	-0.7769134	-0.5786063	0.437259512655336	0.8345547226059007
38550	LINC01276	-0.77705026	-0.5903232	0.43717876701542546	0.834446232620932
38551	CLXN	-0.7771119	-0.6219543	0.43714511647156196	0.834446232620932
38552	ZIM2-AS1	-0.77734584	-0.19504048	0.43700878996328163	0.8343488897731759
38553	MVB12B	-0.7776864	-0.06644956	0.4368102431511943	0.834065356847654
38554	ENSG00000232682	-0.7777017	-0.42141393	0.4367970359022326	0.834065356847654
38555	ENSG00000270114	-0.7778413	-0.7037534	0.4367124049064982	0.8339681069031274
38556	ENSG00000289448	-0.77795774	-0.69562423	0.4366441387343476	0.8338704418856964
38557	CFAP95	-0.7780288	-0.52071786	0.43660229443359444	0.8338232297081134
38558	ENSG00000274561	-0.77808636	-0.43269378	0.4365692242918633	0.8338232297081134
38559	C5orf67	-0.7783081	-0.4541723	0.43643885797567683	0.8336745707107364
38560	ZNF780B	-0.7783443	-0.0772435	0.43642248044487864	0.8336745707107364
38561	ENSG00000269968	-0.77863055	-1.093427	0.4362525905655905	0.8335149346893882
38562	ENSG00000250046	-0.7788871	-0.9764608	0.4360962733372459	0.8332489629606152
38563	ENSG00000287193	-0.77892476	-1.1652961	0.4360738264283611	0.8332387714196362
38564	ZNF286B-1	-0.7789707	-0.793215	0.436053548694435	0.8332387714196362
38565	ENSG00000280767	-0.77917403	-0.57142353	0.43592753993554434	0.8330899984216755
38566	ACBD4	-0.77952504	-0.1901607	0.4357236259304068	0.8329291122888695
38567	ENSG00000254712	-0.7796794	-0.93689877	0.43562968629429233	0.8328193144455175
38568	ENSG00000289591	-0.7798003	-0.5622821	0.43555860034748584	0.8327776992071543
38569	GRK4	-0.77985656	-0.14127637	0.4355285924421588	0.8327776992071543
38570	ENSG00000290164	-0.78017545	-1.4438025	0.4353452405726752	0.8326306859401515
38571	ENSG00000255244	-0.78027445	-1.415712	0.43528596236610173	0.8325827099491132
38572	ENSG00000260252	-0.7803352	-1.0793148	0.43524529106111964	0.8325376167207826
38573	PRPF19	-0.78046006	-0.18787652	0.43517307279281714	0.8324321745174251
38574	HCG18	-0.7804815	-0.05923323	0.43516458860432516	0.8324321745174251
38575	ENSG00000260488	-0.7805224	-1.4254901	0.43514044079353786	0.8324321745174251
38576	TP73-AS3	-0.78061885	-0.91383725	0.43507660570974094	0.8324010415219814
38577	ENSG00000291060	-0.78074366	-0.26864865	0.43500679913879403	0.8323102744169808
38578	DRC1	-0.78075445	-0.359882	0.43500036299176037	0.8323102744169808
38579	KRBOX4	-0.78100955	-0.12100919	0.43485448088729317	0.8321169205174821
38580	ENSG00000251675	-0.7812096	-0.31520844	0.43473001458964977	0.8319114370672259
38581	POLR1D	-0.7813663	-0.126152	0.43464432440916045	0.8318128314893223
38582	ASNSP1	-0.7815402	-0.6228225	0.4345364830675241	0.8317371925329097
38583	LINC02584	-0.781665	-1.1074784	0.43446727861206624	0.8317028001828061
38584	ENSG00000251309	-0.7817484	-0.5677195	0.4344125150076863	0.8316831784127863
38585	PRRX2-AS1	-0.7825266	-1.3448004	0.4339593341615129	0.8310571259191221
38586	COPS4	-0.78274155	-0.11731624	0.43383397706691096	0.8309150875168894
38587	PTGS2	-0.78289247	-0.13110632	0.4337468950877258	0.8308462624965746
38588	LINC00929	-0.7829479	-0.7551747	0.43370804973663535	0.8308046025519106
38589	PDE2A-AS2	-0.7829797	-1.3494594	0.4337027232611864	0.8308046025519106
38590	GUCY2GP	-0.7829964	-0.5757339	0.4336813445101163	0.8308046025519106
38591	ENSG00000250349	-0.7835157	-0.122204475	0.43337971358041827	0.8304696530098458
38592	ZNF37BP	-0.78357005	-0.06681818	0.4333493547184383	0.830444155362762
38593	MEF2C-AS2	-0.7837681	-0.2931723	0.4332304902068299	0.8303573042539594
38594	ENSG00000279561	-0.7843654	-0.85936916	0.43287615092857235	0.8299115546379978
38595	ENSG00000258426	-0.7853933	-1.1198422	0.43227379597184534	0.8291987756031405
38596	ZNF407-AS1	-0.78569067	-0.26556793	0.4321048453537135	0.8289399944469231
38597	NBPF26	-0.7858229	-0.10119728	0.43202944246482755	0.8288605969255614
38598	ENSG00000264044	-0.78583497	-0.7607209	0.43201496372675374	0.8288605969255614
38599	DPH5-DT	-0.7859003	-0.13373774	0.43198096423014476	0.8288329457499543
38600	CNPY4	-0.78609514	-0.22318682	0.431866058355162	0.8287757451836255
38601	RN7SL574P	-0.7861915	-1.3253554	0.43180893320744107	0.8286987755403336
38602	LINC00623	-0.7862407	-0.18536563	0.4317826278397916	0.8286809494183878
38603	ENSG00000290766	-0.78632945	-0.8242704	0.4317251029221899	0.828612824275441
38604	FAM86HP	-0.7864126	-0.23928504	0.43167899337712634	0.8285800173221118
38605	ENSG00000255946	-0.78674704	-0.1734221	0.43148517131463826	0.8283660184755046
38606	LINC02839	-0.78682363	-0.43603384	0.43143579764555084	0.8283091060020908
38607	ENSG00000244349	-0.7868348	-0.87674826	0.43143345819039036	0.8283091060020908
38608	LINC02628	-0.78685707	-0.97516686	0.4314187831309415	0.8283091060020908
38609	ENSG00000280382	-0.7868693	-1.3698761	0.4314277414161717	0.8283091060020908
38610	CARNMT1-AS1	-0.78727674	-0.25514987	0.43117656388284487	0.8280399206548931
38611	ENSG00000254434	-0.7877303	-1.3449352	0.4309088768570768	0.8276237619872185
38612	ENSG00000284928	-0.7880636	-1.245325	0.43071096069448	0.8273741613309056
38613	ENSG00000285902	-0.78817344	-1.179057	0.43064575976226993	0.8273141823702324
38614	CCT6P2	-0.78821373	-1.9467756	0.4306440967939744	0.8273141823702324
38615	ENSG00000266680	-0.7885176	-1.6903377	0.43046027674604603	0.8272131302837294
38616	NPR2	-0.78861624	-0.14347848	0.4303913687443254	0.8271191347715531
38617	GIMAP2	-0.78863615	-0.6779513	0.4303753770593355	0.8271191347715531
38618	LINC02341	-0.78867185	-0.3514252	0.43035630343024833	0.8271170283544964
38619	RPL34-DT	-0.7887355	-0.2020202	0.43032290636022996	0.8271170283544964
38620	LINC01532	-0.7891859	-1.2444395	0.4300548486864396	0.8267660582421631
38621	TUBA4A	-0.7892162	-0.50181115	0.4300371471417913	0.8267660582421631
38622	GRIN1	-0.7893047	-0.75307447	0.42998461194463355	0.8267660582421631
38623	ENSG00000236120	-0.7895948	-0.5944779	0.4298156177628394	0.8265671900570529
38624	ENSG00000197254	-0.78960925	-1.4385735	0.4298138536104955	0.8265671900570529
38625	LINC01921	-0.7897533	-0.9338909	0.42972527267460814	0.8264587231431644
38626	ENSG00000235772	-0.7899244	-1.2037514	0.42962271646108274	0.8262941171493605
38627	ENPP7P14	-0.7900208	-0.4101491	0.42957290714984175	0.8262639766772067
38628	ENSG00000229242	-0.7901453	-1.218913	0.4294939469797645	0.8262096081382806
38629	TMEM161A	-0.7912808	-0.17842051	0.42883743375509675	0.8252726871766726
38630	ENSG00000249052	-0.79131174	-1.4569199	0.4288308250388426	0.8252726871766726
38631	ENSG00000268333	-0.7913623	-0.8461329	0.4287851716380451	0.8252726871766726
38632	IP6K1	-0.791592	-0.07955639	0.4286567360273976	0.8251205870217088
38633	IRF2-DT	-0.7918511	-1.032628	0.42849824161822514	0.8249459328058639
38634	SNF8	-0.79187447	-0.14847404	0.42849093224685453	0.8249459328058639
38635	CASC8	-0.79192644	-0.32617772	0.42845600974604214	0.8249298526316673
38636	TCF3	-0.79206455	-0.091909386	0.42838108974940325	0.8248508286986058
38637	LINC01386	-0.7921831	-1.0778606	0.42830579415974257	0.8248036841185995
38638	LINC01356	-0.79231286	-0.48121458	0.4282300235248109	0.8247556134313325
38639	TIMM17A	-0.7924408	-0.16258407	0.4281586613046696	0.8247494481576865
38640	CNPY2	-0.7924745	-0.18879056	0.42813912626929007	0.8247494481576865
38641	ZNF497-AS1	-0.79256946	-0.50041646	0.42807964730826364	0.8247494481576865
38642	SNORD12C	-0.79264414	-1.4553757	0.4280437669664594	0.8247230608796297
38643	OLA1P3	-0.79308903	-1.5550165	0.4277881517625065	0.8243284035505912
38644	RASA4	-0.79316324	-0.21527936	0.4277395063073929	0.8242999002040925
38645	ENSG00000286239	-0.7933571	-0.26421332	0.4276238317246437	0.8241422098039694
38646	KCNMB4	-0.79348475	-0.20591396	0.42755105890203515	0.8240998007683082
38647	AOC3	-0.79361963	-0.111572854	0.42747655677113827	0.8240214290322168
38648	NSMCE1	-0.79396325	-0.14742862	0.42727595503450955	0.8236999508440103
38649	OR2H2	-0.7942072	-1.0389417	0.4271266926877436	0.8234448012869255
38650	ENSG00000286345	-0.7942442	-0.75487083	0.42710485151225175	0.8234352927251132
38651	ENSG00000230569	-0.79438496	-1.4522856	0.4270299101635743	0.8233234050655531
38652	ENSG00000269949	-0.7944654	-1.0340213	0.42697682345670984	0.8232921778632601
38653	FASTKD3	-0.7945104	-0.41108516	0.4269523879183067	0.8232921778632601
38654	ENSG00000285582	-0.7945401	-0.14313483	0.4269415636993409	0.8232921778632601
38655	GNA15-DT	-0.79518425	-0.8138683	0.4265573666734681	0.822868429815582
38656	THA1P	-0.7952247	-0.9614266	0.426534154857916	0.8228562481983439
38657	PRMT5	-0.79532355	-0.22704352	0.4264820862221185	0.8227883937423629
38658	ENSG00000263708	-0.79565054	-0.33485442	0.4262913119461277	0.8226158784733131
38659	ZC4H2	-0.79600775	-0.08146745	0.42608515591274987	0.8223486161484297
38660	LINC02425	-0.7963412	-1.524962	0.4258950178504618	0.8221769436011174
38661	ANKRD18DP	-0.79635817	-0.49524474	0.4258764472295734	0.8221736859142028
38662	MEX3D	-0.7965511	-0.21256487	0.4257688204397633	0.8220310834466793
38663	ENSG00000285605	-0.79656357	-0.83410203	0.4257587138497181	0.8220310834466793
38664	TNKS2-DT	-0.79677254	-1.0042541	0.42563932542167715	0.8219114108166395
38665	MIR4713HG	-0.7968035	-0.22544923	0.4256202536949584	0.8219071740200287
38666	ENSG00000262003	-0.7970238	-0.6297745	0.4254903313169728	0.8216910548847521
38667	ST13P5	-0.79725176	-1.4524269	0.4253635144485929	0.8215417001117464
38668	TMEM212-AS1	-0.7972827	-0.3985118	0.4253450021550381	0.8215417001117464
38669	LRRC37B	-0.79729074	-0.10430911	0.42533932421319054	0.8215417001117464
38670	EEF2K	-0.79742885	-0.08250529	0.4252581782776207	0.8214685746038703
38671	PYROXD2	-0.79763705	-0.120302305	0.4251373748368663	0.8212814861969894
38672	SEPTIN7P14	-0.7977871	-0.4623771	0.42504745142928146	0.8211592331377454
38673	C20orf202	-0.7978511	-1.25941	0.42500917155340623	0.8211178543326104
38674	ENSG00000278626	-0.7978937	-1.4586269	0.42499111064931583	0.821115536853814
38675	ENSG00000267424	-0.7980011	-0.8505642	0.4249215948825079	0.8210463765261424
38676	ADAM21	-0.7983574	-0.45727542	0.42471444253994406	0.8209066847711926
38677	CFLAR-AS1	-0.7984036	-0.31454015	0.42469030773455607	0.8208975610119322
38678	ENSG00000253406	-0.79883766	-1.586109	0.4244480833938815	0.8206850140997078
38679	ENSG00000264000	-0.7990256	-1.4574791	0.4243345145732018	0.8205910698275504
38680	LYAR	-0.79926145	-0.21709822	0.4241949505297318	0.8204887675615394
38681	ENSG00000223390	-0.7994981	-0.5606345	0.4240532500879399	0.8203124323819218
38682	METTL16	-0.79963845	-0.07772693	0.4239797876821291	0.8202680743929254
38683	ENSG00000286465	-0.79979503	-1.5084492	0.4238903999729674	0.8202489434480115
38684	ENSG00000258842	-0.8000285	-1.504289	0.4237549684751164	0.8200619195853059
38685	ENSG00000255847	-0.8001825	-0.9795199	0.42365678729148515	0.8200015193768181
38686	MATN1-AS1	-0.80026484	-0.41343874	0.4236091867463202	0.8199419760790293
38687	STAG3L5P	-0.8002845	-0.27066097	0.42360083893436673	0.8199419760790293
38688	LINC01895	-0.80048525	-0.79419905	0.42348209629487843	0.8198589141038399
38689	STMN4	-0.80084187	-0.47304353	0.4232831658595436	0.819637512566483
38690	ENSG00000226239	-0.80094194	-0.817493	0.42321796512208243	0.819637512566483
38691	SNRNP25	-0.8011108	-0.45817685	0.42311970668553667	0.819582369422513
38692	POLR2J	-0.8011152	-0.37522027	0.4231179671991848	0.819582369422513
38693	ENSG00000235281	-0.80111676	-0.40005854	0.42312046387226165	0.819582369422513
38694	ENSG00000258687	-0.80112296	-0.80263525	0.42311187196715383	0.819582369422513
38695	LINC01667	-0.8013202	-1.0727526	0.42300118686522237	0.8195469185582892
38696	GPATCH2	-0.8013277	-0.06330138	0.4230000708614349	0.8195469185582892
38697	CALHM2	-0.80148894	-0.48005858	0.42290009819620233	0.8194814763423126
38698	LRRN2	-0.801555	-0.12319517	0.4228685114587798	0.8194528758861782
38699	LINC00901	-0.8015559	-1.1350694	0.42286471288770144	0.8194528758861782
38700	LINC02946	-0.8015703	-1.1540914	0.4228589986073852	0.8194528758861782
38701	CEP44	-0.80166906	-0.107941896	0.4228012328298737	0.8194528758861782
38702	SIDT1-AS1	-0.8016845	-1.5383431	0.42279750591325804	0.8194528758861782
38703	GLYATL1P2	-0.8021859	-1.144982	0.42249725691631757	0.8190267671394782
38704	ARL6IP6	-0.80243766	-0.11251065	0.42235714171953964	0.818916159408115
38705	RPL37A-DT	-0.802835	-0.46995726	0.42212534703649096	0.8186968875695184
38706	ENSG00000287678	-0.80339867	-0.9127837	0.4217964946614371	0.8183555954030376
38707	TSHR	-0.8034573	-0.27875084	0.42176437668974875	0.8183553118191642
38708	TLK2	-0.80358046	-0.058362667	0.42169840124085434	0.8182599013279327
38709	PLK1	-0.8038251	-0.34128913	0.4215550962727378	0.8180786701868384
38710	ENSG00000187186	-0.80388385	-0.84317786	0.421515895675432	0.818036149029697
38711	TMEM116	-0.8038974	-0.17344828	0.4215123331999011	0.818036149029697
38712	EEF1A1P12	-0.8042275	-1.8221236	0.4213364088627871	0.8178181848140621
38713	ENSG00000260257	-0.8044038	-0.4791627	0.42121938844897755	0.817656227475916
38714	ERV3-1	-0.8046735	-0.7364637	0.4210599746626341	0.8173793608435365
38715	DND1	-0.8049426	-1.803095	0.4209231761975536	0.8171789520996836
38716	HELB	-0.80504847	-0.1406735	0.4208481814683911	0.8170659307557991
38717	XPOTP1	-0.805488	-1.2853562	0.4205914028825064	0.8166976409574662
38718	ENSG00000225790	-0.8057036	-0.6708716	0.42046818070841196	0.8165886127273477
38719	STARD7-AS1	-0.8061471	-0.16047083	0.4202177067162641	0.8162323753208341
38720	LINC02751	-0.8064554	-0.5273336	0.42003319260019967	0.8160367195900631
38721	ENSG00000261227	-0.80656236	-1.26324	0.41997146449484435	0.8159819014510825
38722	HNRNPA3P6	-0.806667	-0.48970282	0.41991065076217193	0.8158962961663109
38723	PARGP1	-0.80670613	-0.097440384	0.419896337100097	0.8158962961663109
38724	ENSG00000267318	-0.80671304	-0.40301174	0.41989310187560425	0.8158962961663109
38725	ENSG00000287027	-0.8068305	-0.8160424	0.41981594984772896	0.8158750549000201
38726	RAB10	-0.80699146	-0.058004033	0.41973036377844575	0.8157738368168402
38727	CNOT10	-0.8073079	-0.07637574	0.4195474331157134	0.8156136086973658
38728	KDM4D	-0.8074055	-0.4317589	0.4194906903328808	0.8156136086973658
38729	ENSG00000289268	-0.80768913	-0.5409739	0.4193221611587208	0.8155516400721938
38730	CNNM3-DT	-0.8078099	-1.0543226	0.41925362499641206	0.8155307781136518
38731	KCTD1	-0.80790925	-0.10640201	0.4192027364134322	0.8154969383558232
38732	CYP2G2P	-0.80807936	-0.81135494	0.4190969609435061	0.8153980973772985
38733	ZDHHC21	-0.8080849	-0.06673927	0.41910197805364224	0.8153980973772985
38734	DROSHA	-0.8083238	-0.07065319	0.41896359610626643	0.8152391067127776
38735	ENSG00000248799	-0.8086398	-1.2640152	0.41877526217291927	0.8150234880224133
38736	ENSG00000273590	-0.80872107	-1.3350003	0.41873053239310687	0.8149690046952367
38737	ENSG00000225420	-0.8088747	-0.4546086	0.41864400785462397	0.8148331692447833
38738	RPAIN	-0.8091641	-0.12070856	0.4184795744556745	0.814610797331512
38739	MYCBPAP	-0.81005627	-0.30732736	0.4179607625661912	0.8138936826394906
38740	LINC01297	-0.8101567	-1.2727592	0.4179032957029345	0.8138936826394906
38741	EP300	-0.81032866	-0.05362822	0.4178112133657871	0.813786200020913
38742	ENSG00000288106	-0.81045806	-0.2342067	0.417732322610326	0.8137742477989302
38743	ENSG00000283579	-0.8105891	-0.58633	0.41765384793625115	0.8136539219426155
38744	ENSG00000289068	-0.81080544	-0.9477327	0.4175331374745219	0.8134838459185545
38745	DTD1-AS1	-0.81086475	-0.4835664	0.41749568111577295	0.8134453525961242
38746	ZNF814	-0.81111294	-0.09235738	0.41735922921291646	0.8133144561547027
38747	ENSG00000256538	-0.81146216	-0.58329934	0.4171554285990108	0.8130407052715372
38748	PPP1R8	-0.8114837	-0.17411761	0.417144485492132	0.8130407052715372
38749	KIR3DL1	-0.8115977	-1.5019735	0.41708363071825993	0.8130281238194489
38750	NBPF9	-0.8116067	-0.110439174	0.41707507385734643	0.8130281238194489
38751	ENSG00000287629	-0.81163394	-0.6668802	0.4170559779809877	0.8130281238194489
38752	ENSG00000264813	-0.81168747	-0.5529422	0.41702365150121956	0.8130281238194489
38753	FAF2	-0.8117406	-0.08259036	0.4169997095066176	0.8130281238194489
38754	ENSG00000289709	-0.8118682	-1.2035435	0.41692467417924284	0.8129814119957063
38755	ENSG00000276150	-0.8118777	-0.35510725	0.4169150453613061	0.8129814119957063
38756	ENSG00000287180	-0.8120214	-0.32548028	0.4168405998121343	0.8128825696640763
38757	GM2A	-0.81227875	-0.29446042	0.4166894202198951	0.8126853853125257
38758	OSGEPL1-AS1	-0.8123094	-0.4839588	0.41666651373323915	0.8126853853125257
38759	ENSG00000250453	-0.81268674	-0.30019125	0.41645212843045776	0.8124569144743257
38760	OSTN-AS1	-0.81273836	-0.7938131	0.41642058639083257	0.8124569144743257
38761	HIF3A	-0.8129417	-0.04830588	0.41631201137542895	0.8123799299112046
38762	ENSG00000279659	-0.81295294	-0.3444293	0.41630095218668695	0.8123799299112046
38763	CYP4F29P-1	-0.81315094	-1.5837959	0.41620554282456557	0.812348371042148
38764	RPS12P3	-0.8133833	-0.69318587	0.41605069341758005	0.8122170691378725
38765	TARBP2	-0.8135951	-0.29976258	0.4159302445395239	0.8120828742116002
38766	ENSG00000260912	-0.8136505	-0.9511199	0.41589791538318444	0.81207162353869
38767	ENSG00000272181	-0.81368625	-2.5225332	0.41590683184364907	0.81207162353869
38768	DLG2-AS2	-0.813848	-0.32901832	0.41579008372349413	0.8120045515386076
38769	DDX60L	-0.8143492	-0.10546364	0.41550206500952347	0.8116048117537914
38770	PUDPP1	-0.81440395	-0.92836165	0.415466167498151	0.8115672452797817
38771	ENSG00000273004	-0.8147839	-0.91328335	0.4152484404973139	0.8112395617337904
38772	ENSG00000253796	-0.81500816	-0.2824805	0.41512912650806055	0.8110715427357887
38773	CCDC169-SOHLH2	-0.8152724	-0.5954915	0.41497116241736254	0.8108605114918837
38774	ENSG00000246596	-0.81581855	-0.094503105	0.41466329123219636	0.8103239549127408
38775	ENSG00000273419	-0.8158191	-1.0909137	0.4146580996871585	0.8103239549127408
38776	TSPAN14-AS1	-0.81601137	-1.4281709	0.41456330258490526	0.8102260990199348
38777	ENSG00000259356	-0.81610924	-1.7377763	0.41450695108669555	0.8101809955456512
38778	ENSG00000254568	-0.8163579	-0.825744	0.41434993562962796	0.8100041413548883
38779	ASB8	-0.8166385	-0.23942775	0.4141937682125141	0.8098087505499687
38780	MYMK	-0.81667274	-1.2365385	0.4141754978555968	0.8098087505499687
38781	ENSG00000285555	-0.8168103	-0.5582816	0.41409105855568595	0.8097682977394389
38782	ENSG00000289047	-0.81685823	-0.4272535	0.4140625352307634	0.8097682977394389
38783	OTOR	-0.8169531	-1.3915415	0.4140238737945565	0.8097682977394389
38784	ENSG00000288046	-0.8170219	-0.91987836	0.41396870701236255	0.8097139452178187
38785	LINC01679	-0.81709534	-1.503223	0.4139353305927662	0.809686724693685
38786	HOXC8	-0.817474	-0.26967648	0.41371683986655305	0.8095792795598165
38787	C19orf44	-0.81750256	-0.19378215	0.4137040603867054	0.8095792795598165
38788	SHISA4	-0.81754225	-0.6152732	0.4136739366679618	0.8095792795598165
38789	NOL4L-DT	-0.8177489	-0.772735	0.41355504723592884	0.809497474566576
38790	ENSG00000287256	-0.81801564	-0.53248525	0.41340264543336314	0.809386966884329
38791	P2RX3	-0.8183187	-0.6137379	0.41323115092480067	0.8090837322183959
38792	DCAF12	-0.81879926	-0.14957385	0.4129583272302284	0.8088018062224496
38793	LINC02482	-0.8189296	-0.2700196	0.4128830176304742	0.8087136721684799
38794	NOTUM	-0.81902033	-1.0173476	0.41282819081789224	0.8086538676071575
38795	ANKRD13D	-0.8191036	-0.12763399	0.41278542017088515	0.8086538676071575
38796	FPR2	-0.8191688	-1.1278303	0.41274424152443123	0.8086180582434226
38797	WASH9P	-0.8193069	-0.29423624	0.4126660987885429	0.8085300212755768
38798	ENSG00000272768	-0.8193605	-0.69404703	0.41263731562887795	0.8085061558097327
38799	PPCS	-0.8195222	-0.19549917	0.41254629098049367	0.8084271745633366
38800	ENSG00000225806	-0.81963235	-0.3550795	0.412482432030864	0.8083653054464571
38801	CLPSL1	-0.82006747	-1.2531067	0.41223093291927404	0.8079699738912827
38802	NIT2	-0.82014877	-0.15883316	0.4121902899097467	0.8079228310736504
38803	ENSG00000250820	-0.8201665	-0.6426489	0.41217479258001954	0.8079228310736504
38804	MIR9-1HG	-0.8201966	-0.27939823	0.4121597092600482	0.8079228310736504
38805	ENSG00000286740	-0.8202004	-1.505942	0.41216350845166083	0.8079228310736504
38806	ENSG00000286499	-0.8202663	-1.5384715	0.41212714400453176	0.8079228310736504
38807	ENSG00000230680	-0.82038325	-1.1855633	0.4120505267989075	0.8078439773764322
38808	TCP10L3-1	-0.82064897	-1.553027	0.41190962630270145	0.8076002488803025
38809	ENSG00000286001	-0.820722	-0.23529588	0.411862888379971	0.8076002488803025
38810	ENSG00000279259	-0.8210954	-1.6707146	0.41165941481467627	0.8073046948552314
38811	TRAPPC6B	-0.8213341	-0.1176959	0.41151401228357465	0.8071170554668137
38812	ENSG00000287676	-0.8215555	-0.5177529	0.4113831899990169	0.8069254676993647
38813	ENSG00000267645	-0.82170373	-0.1583927	0.4113041047565108	0.8068678413403384
38814	ENSG00000274064	-0.82178754	-2.5836728	0.4112812814057064	0.8068555711193285
38815	RC3H2	-0.821955	-0.078201264	0.41116279711736603	0.806753128410552
38816	ENSG00000291046	-0.8228395	-0.27499855	0.4106552740148228	0.8062545836305861
38817	ENSG00000285663	-0.82290107	-1.6301495	0.4106305030095404	0.8062545836305861
38818	ENSG00000286954	-0.823139	-0.99100554	0.4104824976905469	0.8060694392385523
38819	MANEA-DT	-0.82316315	-0.960453	0.41046840944309915	0.8060694392385523
38820	EXOSC8	-0.82324827	-0.16670638	0.41042441662058393	0.8060694392385523
38821	RTP4	-0.8232808	-1.2942396	0.41040268214678377	0.8060694392385523
38822	GRWD1	-0.8235919	-0.29253444	0.41022663334097675	0.8059554036567106
38823	APBA3	-0.82362604	-0.25255823	0.41020850836086553	0.8059523093745433
38824	LINC02492	-0.82371694	-0.38185257	0.41015852953589305	0.8058866278530935
38825	LINC02821	-0.8239075	-0.956101	0.41005209786874786	0.8057100170276098
38826	RGS7BP	-0.82427883	-0.20611022	0.4098386298505807	0.8053880632929898
38827	SAMD4B	-0.82431096	-0.06744036	0.4098240590672195	0.8053880632929898
38828	ENSG00000267503	-0.824392	-0.6426717	0.40977003960193936	0.8053787105236069
38829	ENSG00000234775	-0.8246409	-2.6058824	0.4096593873329495	0.8052632939509152
38830	ATP6V1G2	-0.8246604	-0.44679832	0.40961755685483603	0.8052135705694426
38831	CELA1	-0.8249148	-1.0616531	0.4094747976821612	0.8050954335241395
38832	TPD52L2	-0.8250456	-0.13698502	0.40940653918964054	0.8049937273572543
38833	RARS1	-0.8250469	-0.1061849	0.40940383222936527	0.8049937273572543
38834	BORA	-0.8253878	-0.2623245	0.40920823351573776	0.8048312825423828
38835	ASZ1	-0.8254861	-0.5721124	0.409149126073698	0.804747531868692
38836	PRKX-AS1	-0.82570326	-0.96378887	0.4090271697737998	0.8045726507106882
38837	ZNF213-AS1	-0.825758	-0.17107059	0.4089994801219845	0.8045506819752949
38838	ENSG00000243969	-0.82607466	-0.98447835	0.40881683632576127	0.8042694277197419
38839	ENSG00000264016	-0.82622117	-0.46730477	0.40873344380868104	0.8041572901824154
38840	ATXN7L2	-0.8267805	-0.2728887	0.4084209204247262	0.8036722960579974
38841	SERPINA3	-0.8268	-0.6977971	0.4084039324500848	0.8036722960579974
38842	ENSG00000251152	-0.8268046	-1.0090175	0.40840519922619456	0.8036722960579974
38843	KPNA4	-0.8268119	-0.07009866	0.4084046135845685	0.8036722960579974
38844	IL6R	-0.8268289	-0.114034235	0.40839322796042	0.8036722960579974
38845	SALL4	-0.82712024	-0.25160846	0.4082258925393869	0.8035482827357746
38846	LINC02670	-0.8276793	-1.5364659	0.40791526463628136	0.8032290468342416
38847	NPHP1	-0.8277018	-0.13597679	0.4079003500170124	0.8032290468342416
38848	LINC01248	-0.82812035	-0.4929531	0.40766466055234696	0.8029628555079352
38849	ENSG00000272979	-0.82830447	-1.3788345	0.40755529602511775	0.8028416623897505
38850	ENSG00000262304	-0.8284583	-1.0963336	0.40746467536157116	0.8027427868099967
38851	ENSG00000261327	-0.8285952	-0.9416759	0.4073888378554211	0.8026793019049724
38852	GPR137B	-0.8286681	-0.1406071	0.40735047981222317	0.8026686762926133
38853	EBPL	-0.8289231	-0.15727508	0.40720808806074416	0.8024271838942861
38854	ENSG00000283383	-0.8290613	-1.653517	0.40713706093630964	0.802345538160188
38855	ENSG00000290034	-0.8291613	-1.0363499	0.4070740240371038	0.8022556561311723
38856	SEPTIN7P7	-0.82933617	-1.6532872	0.40698154121319485	0.8021364373482338
38857	NISCH	-0.8295541	-0.07981969	0.40685265263086534	0.8019843329568253
38858	SLC4A5	-0.82979876	-0.1272823	0.40671322080082195	0.8018672237473048
38859	OR5P3	-0.8298517	-1.194461	0.4066762154986624	0.8018672237473048
38860	EXOSC3	-0.82995033	-0.11223338	0.40662668682372505	0.8018672237473048
38861	ENSG00000286249	-0.8305045	-0.7468771	0.40630721347766585	0.8014561196506551
38862	NPTX2	-0.8306128	-0.764013	0.4062496270686142	0.8013749884144438
38863	RTTN	-0.8307179	-0.08669178	0.4061964143956933	0.8013300806759416
38864	ATP2C2-AS1	-0.8308204	-0.29319918	0.40613281825101355	0.8013011044229392
38865	C6orf136	-0.83109945	-0.23669095	0.40597470579426	0.8011544706806337
38866	ENSG00000243349	-0.8311024	-1.2777004	0.4059796711355873	0.8011544706806337
38867	ENSG00000237019	-0.8311775	-0.5099715	0.4059303877574021	0.801134671651873
38868	WDR31	-0.8313388	-0.20215891	0.4058411968094702	0.8010235724163084
38869	SERBP1P6	-0.8313515	-0.6463742	0.4058296783372157	0.8010235724163084
38870	ITFG1-AS1	-0.8314687	-0.6759943	0.40576274091910036	0.8009661109557499
38871	C1QTNF7	-0.8318408	-0.09347662	0.4055589791856553	0.8007586428958419
38872	NSMCE1-DT	-0.83195835	-0.4349064	0.40548736312404676	0.8006497023644662
38873	ZSCAN9	-0.8321502	-0.19004025	0.40538293389411295	0.80049331907456
38874	UMPS	-0.832239	-0.18418634	0.40533160121708134	0.8004395099784845
38875	BCL2A1	-0.8324273	-1.0211151	0.4052218488683266	0.8003343651766139
38876	MATN3	-0.8325178	-0.7712748	0.40517114488501904	0.8002974162792758
38877	ENSG00000279641	-0.8330152	-1.5365251	0.4048994659130033	0.8000728014214418
38878	LRRC38	-0.833033	-0.47938716	0.4048804577128412	0.8000677053116353
38879	ENSG00000232702	-0.83323514	-1.5597594	0.40477632068722846	0.7999268429846056
38880	SPCS3-AS1	-0.83343554	-0.62684566	0.40465490199982646	0.7997518026618323
38881	ADGRG2	-0.83346313	-0.33880892	0.40463791142736594	0.7997506802504106
38882	ENSG00000288904	-0.83365107	-0.654402	0.4045314403069944	0.7996376067571851
38883	ENSG00000286639	-0.8338202	-0.69248474	0.40443617662047904	0.7994817507231211
38884	ENSG00000277283	-0.8339229	-1.084021	0.4043866550812646	0.7994487609770399
38885	CIR1P3	-0.8339981	-1.31008	0.404337328004874	0.7994331232167615
38886	PSLNR	-0.8340082	-1.3110805	0.4043420718535038	0.7994331232167615
38887	TRIAP1	-0.8340346	-0.9646626	0.40431788494090004	0.7994331232167615
38888	RAMP2-AS1	-0.8341406	-0.42704976	0.4042572237814961	0.7994331232167615
38889	ENSG00000267058	-0.834277	-1.0063449	0.4041794763327746	0.7993961554079058
38890	ENSG00000272384	-0.8343371	-1.7839984	0.4041627840938007	0.7993961554079058
38891	RLIMP1	-0.83470005	-0.99280196	0.4039408520675548	0.7991838634104893
38892	ENSG00000275103	-0.8348919	-1.5427729	0.4038422119675834	0.7990928191461467
38893	SLA	-0.8350905	-0.19398224	0.4037263347160529	0.799051617476218
38894	CACTIN-AS1	-0.8351616	-0.679808	0.4036808290888103	0.7990265014415674
38895	ENSG00000225656	-0.83548456	-1.2960683	0.40349993485713065	0.7987333778168589
38896	ENSG00000255629	-0.83562803	-1.4268785	0.4034234658318955	0.7986566282373526
38897	POU3F3	-0.8357024	-1.6270213	0.4033890982919319	0.7986566282373526
38898	ENSG00000270096	-0.8360086	-1.577488	0.40321503450639384	0.7984615220556429
38899	HK1	-0.8360434	-0.095741205	0.40319128590493203	0.7984469619372282
38900	ENSG00000253809	-0.836151	-0.714629	0.4031239713746284	0.7983785903453435
38901	ENSG00000273291	-0.83620936	-0.20444073	0.4030970467354611	0.798357734745546
38902	ENSG00000268864	-0.8362165	-0.78479797	0.4030881067176013	0.798357734745546
38903	CCDC144A	-0.8362581	-0.18416992	0.40307061322749604	0.798357734745546
38904	PRND	-0.83631617	-0.78087413	0.40303302330553037	0.798357734745546
38905	SNX19P3	-0.8364747	-1.1784734	0.4029479230098616	0.7982896527697914
38906	INSYN1-AS1	-0.83663756	-1.065709	0.40285882275952	0.7981780768437734
38907	LINC00603	-0.83678156	-0.3441116	0.40277098522732	0.7980689847662461
38908	FGF1	-0.8370058	-0.18912297	0.40264899457013437	0.7979246658084318
38909	ENSG00000287145	-0.83728695	-1.1477705	0.40248663197293966	0.7977002972536005
38910	ENSG00000264083	-0.8373626	-0.6193357	0.40244633142642294	0.797677221417763
38911	ENSG00000225258	-0.8374383	-0.37013647	0.4024015868020937	0.7976291303357358
38912	LZTS2	-0.8376769	-0.15152732	0.402271789511764	0.7974043068198756
38913	ENSG00000272582	-0.8377001	-0.5829766	0.4022541393813118	0.7974017780506033
38914	CPSF3	-0.8379384	-0.13078448	0.40212615292777765	0.7971844191589714
38915	TMEM40	-0.8379502	-0.52309006	0.4021154468877137	0.7971844191589714
38916	CCNT2	-0.8385511	-0.07945513	0.4017823221961824	0.7967259355936839
38917	NOG	-0.83881664	-0.6758154	0.40162836481368547	0.7965828253043153
38918	CXCR5	-0.839091	-0.6805262	0.4014725118360267	0.7963752946216136
38919	CCL17	-0.8391162	-1.4578247	0.40147467006777726	0.7963752946216136
38920	ZSCAN16	-0.839306	-0.39501917	0.4013547789305103	0.7963165435922201
38921	DPY19L2P2	-0.8398393	-0.28718182	0.4010589224905563	0.7959396612374728
38922	ENSG00000287147	-0.83990407	-0.77922237	0.4010164628062578	0.7958878308570381
38923	H2AC16	-0.84001213	-0.93889856	0.4009570254796133	0.7958022997557144
38924	GTF2H2C	-0.84004164	-0.22099647	0.4009447021936945	0.7958022997557144
38925	ENSG00000231324	-0.8401153	-1.4270446	0.40090318554099935	0.7957603052692422
38926	LINC00928	-0.84015566	-1.0410554	0.40088092490069305	0.7957603052692422
38927	ALKBH8	-0.84033847	-0.16435766	0.40077804669405914	0.7956740722372412
38928	ENSG00000267784	-0.8403395	-0.8803628	0.4007746487508659	0.7956740722372412
38929	NDUFS7	-0.84046936	-0.19190799	0.400706097527292	0.7956740722372412
38930	TFAP2E-AS1	-0.84066767	-0.5591026	0.4005887481893273	0.7955738094019077
38931	PAIP2	-0.84079075	-0.1098897	0.40052507210201316	0.7955566959143832
38932	CLEC5A	-0.84131324	-0.6883391	0.4002268494578515	0.7951552486142369
38933	TDRD6-AS1	-0.8414222	-0.50975525	0.4001687971938982	0.7951128191990067
38934	ADAD1	-0.84158736	-0.7336848	0.4000733265963363	0.7949879976573382
38935	NCKAP5-AS2	-0.84159124	-0.8553496	0.40007266185037194	0.7949879976573382
38936	SOCS2-AS1	-0.8417808	-0.16861725	0.3999713749945222	0.7948827138215492
38937	SSBP3P1	-0.84194773	-1.3650967	0.3998745155469392	0.7947634336313901
38938	ENSG00000253321	-0.84199274	-2.749526	0.3998787147487848	0.7947634336313901
38939	ENSG00000230074	-0.84219956	-0.26771522	0.39973658305220894	0.7946106670534929
38940	CCT4	-0.84244376	-0.12429185	0.39959893639345956	0.7944220616240513
38941	CLEC18A	-0.8424519	-1.2182707	0.39959648533424197	0.7944220616240513
38942	PFN2	-0.84256315	-0.19852233	0.39953374154636956	0.7944220616240513
38943	ENSG00000283743	-0.8426032	-1.5861287	0.3995160072562346	0.7944220616240513
38944	SLC23A2	-0.84310913	-0.08131848	0.3992312083305375	0.7940274201870744
38945	GARIN4	-0.8431545	-0.83300763	0.39919651399682476	0.7939908445767592
38946	ZNF766	-0.8433529	-0.16739056	0.3990904905385272	0.7938772398286507
38947	OR9Q1	-0.84336746	-0.41510868	0.39908015912712147	0.7938772398286507
38948	NF1P8	-0.84343785	-1.8537017	0.39905785134307425	0.7938772398286507
38949	HSPG2	-0.84349865	-0.047413036	0.39901226239821574	0.7938513361224133
38950	UBE2Q2P13-1	-0.8437816	-0.793831	0.3988477853123241	0.7936213716245633
38951	ENSG00000290514	-0.84380496	-0.878447	0.3988330556974069	0.7936213716245633
38952	ENSG00000287120	-0.8438053	-1.1266433	0.3988366389176903	0.7936213716245633
38953	ENSG00000278464	-0.8438878	-0.8403851	0.39878664897048743	0.7936213716245633
38954	ENSG00000261472	-0.84390986	-1.130441	0.39877892266726445	0.7936213716245633
38955	NNT-AS1	-0.84417975	-0.15341415	0.3986313646565648	0.7934501020209839
38956	LINC01053	-0.8442827	-1.3295412	0.39856775010242973	0.7933559082153331
38957	ENSG00000284776	-0.8443427	-0.6947036	0.3985327356897632	0.7933186381057916
38958	ENSG00000282686	-0.84457165	-1.7030085	0.3984198464365307	0.7932236174066302
38959	BMPR1AP1	-0.8451049	-1.3081695	0.39811843171104	0.7927855811680322
38960	GP6-AS1	-0.8454011	-0.2347107	0.39794624235486664	0.7925399194420618
38961	FAM161A	-0.84541893	-0.17703499	0.3979363639674228	0.7925399194420618
38962	ENSG00000248367	-0.8459656	-0.34248644	0.39762904324863113	0.792102558623981
38963	UCMA	-0.8461937	-1.0494232	0.3975051952485459	0.7918882388305865
38964	ULK4P2-1	-0.8463968	-1.2360756	0.397386137853045	0.7917678957959484
38965	VANGL1	-0.8464172	-0.16017994	0.3973801548740207	0.7917678957959484
38966	GPSM1	-0.8464201	-0.11710404	0.39738116167337767	0.7917678957959484
38967	TTBK2-AS1	-0.8474563	-0.583694	0.3967976558590134	0.7910935988300267
38968	AK4P3	-0.8476489	-0.49067613	0.39668923112502763	0.7909745804089013
38969	NOTCH2NLC	-0.8479094	-0.3337661	0.39654723824043914	0.7907238312928058
38970	LINC02177	-0.84793484	-0.7817366	0.39652906850651126	0.7907199778113134
38971	USP37	-0.8479851	-0.08360611	0.39650769631481164	0.7907097377206674
38972	CASC18	-0.8480844	-0.7268545	0.3964460840279421	0.7906516258494851
38973	ZNF35	-0.8482427	-0.24099827	0.3963619563985391	0.7905456330381926
38974	FNBP1P1	-0.8485209	-0.36456856	0.39620946804836	0.790491851403302
38975	ANKRD34A	-0.8489925	-0.6809934	0.3959403446034119	0.7902579163693985
38976	SFXN5	-0.8491316	-0.08723285	0.3958723991204057	0.7901546885960127
38977	BCL7A	-0.849269	-0.14368956	0.39579425975017934	0.7900311046978823
38978	MAU2	-0.84934145	-0.08251985	0.3957528239666166	0.7899807764193431
38979	ENSG00000267002	-0.84966636	-0.8444976	0.39556780597954533	0.7897409402915667
38980	ENSG00000213204	-0.85000974	-0.3601327	0.39537778267132306	0.7894910308564905
38981	ENSG00000226771	-0.8500655	-0.99496317	0.39534616721909455	0.7894910308564905
38982	ENSG00000287862	-0.8501137	-0.28175688	0.3953208874368166	0.7894910308564905
38983	LINC01963	-0.8502712	-0.81877583	0.39523055966889975	0.789456021113867
38984	ZKSCAN7-AS1	-0.8502821	-0.12716128	0.3952295322810039	0.789456021113867
38985	ENSG00000260091	-0.8503169	-1.4060609	0.39520799100894	0.789456021113867
38986	ENSG00000254404	-0.8503405	-0.74271095	0.39519398864770117	0.789456021113867
38987	ENSG00000290729	-0.8505901	-0.7603435	0.3950529463901514	0.7893602651939765
38988	HEATR5B	-0.85067767	-0.08380322	0.39501135121863973	0.7893419278475715
38989	LAMTOR5-AS1	-0.8508522	-0.101127096	0.3949137490705267	0.7892440494207948
38990	RAB23	-0.850934	-0.09274565	0.39487013957917083	0.789189282493083
38991	ENSG00000260773	-0.85102457	-0.4213872	0.3948136417920629	0.7891411397139172
38992	RRAS2P1	-0.85181206	-1.3359245	0.3943752147398184	0.7885561160911385
38993	SSTR2	-0.85182816	-0.5993665	0.39436461326904615	0.7885561160911385
38994	RDH5	-0.85185236	-0.20600957	0.39435643732150416	0.7885561160911385
38995	SLC6A17	-0.8519887	-0.7003003	0.39427549816211627	0.7884538522297444
38996	ENSG00000271327	-0.85207504	-0.4625136	0.39422913493184075	0.7883935120902953
38997	MYOCD-AS1	-0.85215384	-0.18019904	0.39418974162528975	0.7883471062697478
38998	PRPF4	-0.8522819	-0.18665545	0.3941169770524544	0.7882339541049088
38999	PDIA5	-0.8523034	-0.07236925	0.39410937525419654	0.7882339541049088
39000	ENSG00000286186	-0.8527837	-1.2227583	0.3938430351024579	0.7877831316610323
39001	FSHR	-0.85279524	-0.30258232	0.39383415386450027	0.7877831316610323
39002	ENSG00000289499	-0.8531061	-1.6453543	0.39366873509456046	0.7874991809741582
39003	PRDM2	-0.8531205	-0.066634476	0.3936556431737551	0.7874991809741582
39004	GJA5	-0.853136	-0.48522618	0.39363917407606774	0.7874991809741582
39005	ENSG00000232986	-0.85318005	-1.6956319	0.3936294836934615	0.7874991809741582
39006	ENSG00000256001	-0.8533852	-0.65973383	0.393501008281393	0.7874224236229157
39007	OR2W1-AS1	-0.85354096	-0.637187	0.3934174653908452	0.7873005207595993
39008	NSUN5P2	-0.85357815	-0.28630045	0.3933995271629448	0.7873005207595993
39009	GAPDHP33	-0.8535975	-1.6050445	0.39339483201539194	0.7873005207595993
39010	ENSG00000274987	-0.85370684	-1.3220146	0.39332395700411393	0.7872298737489762
39011	ENSG00000247853	-0.8537407	-0.48174152	0.39330409726915594	0.7872298737489762
39012	SDHAP3	-0.8538814	-0.10532577	0.3932332026954244	0.7871452854678468
39013	ENSG00000236453	-0.8539977	-0.87051386	0.39316292326195845	0.787087329879725
39014	LETMD1	-0.8540598	-0.12136232	0.39313324103904523	0.7870746000706884
39015	AHSG	-0.8540951	-1.6724244	0.3931215499219315	0.7870746000706884
39016	PTCD2	-0.85417247	-0.18001835	0.39306931399091927	0.7870746000706884
39017	ENSG00000286366	-0.85425115	-0.36794138	0.3930249501342935	0.7870746000706884
39018	SARM1	-0.85444784	-0.10494092	0.3929205261824591	0.7869722704628359
39019	ENSG00000285018	-0.8545574	-0.4293684	0.39285329052238205	0.7869619657592246
39020	ENSG00000259103	-0.85456	-0.41763178	0.3928549728448908	0.7869619657592246
39021	NANOGP8	-0.85461456	-1.6137853	0.392831721129841	0.7869619657592246
39022	ENSG00000260975	-0.85480857	-0.802407	0.39271447053830755	0.7868508243684221
39023	LINC00297	-0.8548456	-1.6429594	0.392704879188142	0.7868508243684221
39024	ENSG00000257359	-0.85488373	-0.9314794	0.3926718185931607	0.7868301124079224
39025	ENSG00000282943	-0.8549786	-0.3634861	0.392620588435741	0.7867748873170488
39026	ENSG00000230096	-0.8553814	-1.3875992	0.39239864121864443	0.7866208690240024
39027	BNIP3P26	-0.8553866	-1.9076865	0.3924136154056118	0.7866208690240024
39028	PAIP2B	-0.8554129	-0.27975923	0.39238482377138617	0.7866208690240024
39029	R3HDM2	-0.8554702	-0.050250232	0.3923548761583898	0.7866208690240024
39030	ZNF718	-0.85620415	-0.1082803	0.3919466682885683	0.7859591868361827
39031	MFSD9	-0.8563451	-0.26304772	0.3918644706554941	0.7858590780373617
39032	MIMT1	-0.85650593	-1.1274077	0.39177343136232057	0.7857735815684632
39033	ENSG00000289405	-0.85654336	-0.20839353	0.3917593249058061	0.7857735815684632
39034	ACOX2	-0.856681	-0.14995268	0.39168471600957633	0.7857735815684632
39035	NDUFB3	-0.8566923	-0.4116621	0.3916743119749987	0.7857735815684632
39036	ENSG00000287305	-0.8567547	-1.2989527	0.391644390514998	0.7857735815684632
39037	ENSG00000276527	-0.85725677	-0.80934227	0.39136292271842743	0.7854678375594287
39038	RADX	-0.8573204	-0.3335714	0.39132838271033976	0.7854308857613702
39039	ENSG00000272335	-0.8575921	-0.533459	0.3911740605611024	0.7852182358287124
39040	ENSG00000233403	-0.8576403	-1.3012464	0.3911571165705858	0.7852182358287124
39041	ENSG00000283538	-0.8576849	-0.46454668	0.39113134395616256	0.7852182358287124
39042	ENSG00000286315	-0.8578129	-0.78008884	0.391051332516382	0.7851336957692341
39043	ENSG00000284602	-0.85794145	-0.57065046	0.390982533183589	0.7850438777010155
39044	SEMA4C	-0.85795254	-0.14376326	0.39098313310905675	0.7850438777010155
39045	ENSG00000290008	-0.8584832	-0.2906889	0.3906886570835493	0.784696701421046
39046	HNRNPA3P15	-0.8584986	-1.5991005	0.390684000738172	0.784696701421046
39047	ADAM20P1-1	-0.8586775	-0.7897989	0.39057449373258724	0.7845968441460908
39048	DLK2	-0.8587997	-0.91796684	0.3905081272853187	0.7844958864131203
39049	DDX46	-0.85886085	-0.062344924	0.39047979358372664	0.7844713278853267
39050	ENSG00000239628	-0.85930175	-1.0075337	0.39023064269544916	0.7840678234923045
39051	FAM183A	-0.859481	-1.0192723	0.39013264137392034	0.7839356042759303
39052	PLEKHA3	-0.85973555	-0.16100198	0.3899988322579313	0.7837960931573908
39053	LINC02987	-0.85973644	-0.18049888	0.3899968225960321	0.7837960931573908
39054	ENSG00000267834	-0.86056006	-0.9701194	0.3895382726993253	0.7832260447527557
39055	ENSG00000251623	-0.86056644	-1.1190318	0.38953332790330564	0.7832260447527557
39056	CDH8	-0.8606533	-0.14264719	0.3894921918224372	0.7832260447527557
39057	ERVV-2	-0.8608993	-0.9349549	0.38935513540779476	0.783051804083951
39058	ENSG00000256512	-0.8609445	-1.4455273	0.3893295363290693	0.7830326584955609
39059	EMP3	-0.8609599	-0.20701393	0.3893185819244225	0.7830326584955609
39060	AGAP5	-0.86097103	-0.21380077	0.3893160573522151	0.7830326584955609
39061	ENSG00000289555	-0.8610211	-1.8486469	0.3893016519087422	0.7830326584955609
39062	ARHGEF18-AS1	-0.8610426	-0.33952916	0.38927902700988926	0.7830326584955609
39063	ENSG00000286391	-0.86117625	-1.2926544	0.3892089046345504	0.782951720005508
39064	LINC01780	-0.86128855	-1.1062336	0.3891408969245176	0.7828472507303738
39065	ENSG00000248484	-0.86202896	-0.89918154	0.3887276310224479	0.7821127985263249
39066	ENSG00000286515	-0.8620826	-0.57739675	0.3886979157365268	0.7820908005951489
39067	SCAMP1	-0.8620941	-0.101713724	0.388700637537566	0.7820908005951489
39068	ENSG00000285865	-0.86228675	-0.9986991	0.388587004103896	0.781991401539383
39069	ENSG00000288044	-0.8623899	-0.29292008	0.38853304973803227	0.7819151358022438
39070	LINC00869	-0.86248076	-0.277834	0.38848813034811425	0.7818570472245513
39071	CUL9	-0.8625048	-0.111926086	0.38847303442965564	0.7818570472245513
39072	LINC01977	-0.8625783	-0.7101297	0.3884255381170394	0.781795695607505
39073	CYP3A43	-0.86262494	-0.6190597	0.3884004127410867	0.7817823043057291
39074	KANSL1	-0.8626346	-0.041389637	0.38840283113008356	0.7817823043057291
39075	PFDN4	-0.862751	-0.3040722	0.3883342091445018	0.7817088011292554
39076	RPS6KC1	-0.86284405	-0.060378056	0.3882874653427234	0.7816793297751113
39077	FHDC1	-0.862978	-0.1818854	0.38821019117635136	0.7815883863860574
39078	ENSG00000267316	-0.86311996	-1.0682781	0.38812757742069093	0.7814711506030881
39079	KLRG2	-0.86312884	-0.59502864	0.3881231576716456	0.7814711506030881
39080	SNRPD1	-0.86319715	-0.2414877	0.38808880758925934	0.7814711506030881
39081	DNAJB6P1	-0.8632302	-2.1021028	0.38809223776255963	0.7814711506030881
39082	MMP20	-0.8632341	-0.5858869	0.38806504500878447	0.7814711506030881
39083	SCML2	-0.8632692	-0.16269037	0.3880507608582553	0.7814711506030881
39084	ENSG00000242536	-0.86346614	-0.30541742	0.38794076707296654	0.7813610736687082
39085	RENO1	-0.86351556	-0.31330028	0.38791132854243027	0.7813610736687082
39086	ENSG00000274092	-0.86365384	-1.2336464	0.38784232420743003	0.7813322924028225
39087	NDUFV3	-0.8638482	-0.09710903	0.38773364331596305	0.7812426232860593
39088	PWWP2AP1	-0.8640664	-1.6135587	0.3876189952425101	0.7810830897942248
39089	ENSG00000289424	-0.86442983	-0.89052564	0.3874083904982154	0.7808134177833828
39090	TXNDC15	-0.8650077	-0.117737055	0.38709789865758737	0.7804137225761618
39091	ENSG00000261687	-0.86519974	-1.2529259	0.38698522814267244	0.7802511754271462
39092	ENSG00000287555	-0.8654135	-0.2986675	0.3868748057326056	0.7801254364209701
39093	MTHFSD	-0.86547494	-0.16388096	0.3868387594965764	0.7801173558872072
39094	RNASE10	-0.8656878	-1.7962921	0.3867353498616707	0.7799734145433462
39095	CEP170	-0.8656893	-0.07652447	0.3867268681846484	0.7799734145433462
39096	ZFX-AS1	-0.8656937	-1.6298734	0.38672643454971267	0.7799734145433462
39097	ENSG00000253106	-0.8658454	-0.52626485	0.38663266199790924	0.7799278146710652
39098	THEG5	-0.8662253	-1.8440504	0.38644205230376616	0.7796724971242824
39099	ENSG00000288778	-0.86639404	-1.6188543	0.3863419958281539	0.7795029214799237
39100	ENSG00000272980	-0.8664087	-0.30679458	0.3863238304979355	0.7794985662974296
39101	GTF2IP3	-0.8667003	-1.162784	0.38616551924163456	0.7793361555492091
39102	C10orf143	-0.8667669	-0.20477845	0.38613006065013733	0.77930132593727
39103	FAM238C-1	-0.8667929	-0.7735801	0.38611166825253607	0.77930132593727
39104	MED30	-0.86691624	-0.25084588	0.38604693320908545	0.77930132593727
39105	PIGS	-0.86747026	-0.2149866	0.38574415227272063	0.778812965479973
39106	NAA40	-0.8676949	-0.17249002	0.3856273180467672	0.7786192193886069
39107	KLK13	-0.8676951	-1.7006792	0.3856322015777611	0.7786192193886069
39108	IMMT	-0.8677049	-0.08635624	0.38561957668051583	0.7786192193886069
39109	WHAMMP3	-0.8677323	-0.27135378	0.38560198997377915	0.7786192193886069
39110	SPIN1	-0.86796606	-0.060512066	0.385477957422931	0.7785012877284615
39111	ENSG00000253235	-0.86812395	-0.68638587	0.38538275210700224	0.7783748157729397
39112	ENSG00000286050	-0.8681904	-1.6927128	0.3853747754189143	0.7783748157729397
39113	SYNGR1	-0.8684003	-0.1641917	0.3852389681921823	0.7783381504929427
39114	LINC00216	-0.86843276	-0.81469536	0.3852148951415807	0.7783381504929427
39115	ENSG00000286339	-0.8684518	-0.5087952	0.3852048101394612	0.7783381504929427
39116	PURB	-0.8693331	-0.1469776	0.3847292221679145	0.7778574358082873
39117	PRKRA	-0.86957526	-0.113255	0.3845952629496211	0.7777186328012893
39118	LINC02612	-0.8696697	-1.0671749	0.3845438611100649	0.7777050696843525
39119	ENSG00000271741	-0.8698184	-0.4865344	0.38445778451769064	0.7775944054651888
39120	SORBS1	-0.86986095	-0.03966216	0.384452184133663	0.7775944054651888
39121	ENSG00000250954	-0.8699696	-0.3903536	0.38437536150917184	0.7775322486821321
39122	UPF3AP2	-0.86999524	-0.42748716	0.3843656984885572	0.7775322486821321
39123	ENSG00000279443	-0.8704934	-1.8436859	0.3841064881053683	0.7771820574104713
39124	ARHGEF9	-0.8705948	-0.0886223	0.384038852887021	0.7770774944069534
39125	ZNF816	-0.8709302	-0.4035032	0.3838554692153021	0.7769001138708608
39126	NPEPPSP1-2	-0.87095755	-0.5996374	0.38384316235682114	0.7769001138708608
39127	AK7	-0.87118953	-0.3337715	0.38370959131319504	0.7767339933395674
39128	ENSG00000279405	-0.8717827	-1.0952585	0.38339200544174445	0.7763007299494769
39129	PSPN	-0.8718819	-1.0023856	0.3833342745531487	0.7762646582746688
39130	ENSG00000288838	-0.8720386	-0.58106506	0.3832450134159363	0.7762130121165058
39131	LINC02790	-0.87218714	-0.64018613	0.3831669446706708	0.776095837519987
39132	CLK2	-0.8722641	-0.118751176	0.3831273121807781	0.776095837519987
39133	GBAP1	-0.8724226	-0.35938087	0.38303687770918493	0.775985101534316
39134	PCIF1	-0.87301755	-0.22249335	0.38271917483277207	0.7755673245394005
39135	LINC00331	-0.8730307	-0.5861022	0.3827031295536525	0.775567082938151
39136	LINC02373	-0.87304884	-0.65156275	0.38269316778708495	0.775567082938151
39137	PLIN4	-0.8731025	-0.17198226	0.3826715716838147	0.775567082938151
39138	ENSG00000260657	-0.87337077	-0.60636294	0.38251807944152605	0.7754805823436229
39139	ENSG00000262495	-0.873412	-1.1020193	0.38249783320371966	0.7754805823436229
39140	ENSG00000254511	-0.8734746	-1.1570723	0.38247155550183287	0.7754805823436229
39141	C5orf47	-0.8734778	-0.7964432	0.3824600882851994	0.7754805823436229
39142	MUCL1	-0.8736349	-1.2324148	0.3823739059095965	0.7754161934698731
39143	ENSG00000253476	-0.8736632	-0.93926144	0.38235838219890805	0.7754161934698731
39144	ENSG00000286923	-0.8736949	-0.85047483	0.38234290766054013	0.7754161934698731
39145	ENSG00000287734	-0.8736969	-1.2168564	0.382340315211005	0.7754161934698731
39146	ENSG00000254991	-0.87394875	-1.1610675	0.38220810723091203	0.775338265680703
39147	ENSG00000260126	-0.87409747	-0.3401011	0.38212243465433937	0.7752290586067746
39148	CNEP1R1	-0.8747152	-0.3165944	0.3817892412487569	0.7749064585367261
39149	ENSG00000237073	-0.8747212	-0.699066	0.3817823367021541	0.7749064585367261
39150	ENSG00000227215	-0.874976	-1.0647064	0.38164391608793	0.7747014245781125
39151	ENSG00000259005	-0.8750045	-2.19994	0.38165554801128376	0.7747014245781125
39152	LINC02649	-0.8751564	-0.19808991	0.38155290719885504	0.7745576503718306
39153	ENSG00000287671	-0.87527996	-1.4947803	0.38148499866294794	0.7744520787430481
39154	ENSG00000226304	-0.8757297	-1.1896784	0.3812360886365844	0.7741707900694662
39155	MFF	-0.87583303	-0.10796926	0.3811847267517673	0.7741329422977423
39156	SERF1A	-0.875859	-0.8012584	0.38116368191331673	0.7741329422977423
39157	ENSG00000227107	-0.8759078	-1.4537206	0.3811419783938087	0.7741329422977423
39158	ZNF10	-0.8760352	-0.1040778	0.38107491606333166	0.7741329422977423
39159	ENSG00000233017	-0.8761542	-1.1067756	0.38101256882316037	0.774073845496465
39160	ENSG00000270804	-0.87618446	-0.2789396	0.3809882476604075	0.7740567267957164
39161	ZNF395	-0.8762356	-0.10102319	0.3809660061506678	0.7740438320896703
39162	SALL3	-0.8762898	-1.049477	0.3809294154711421	0.7740340763837803
39163	LINC02257	-0.87707883	-0.6356568	0.38050237849947877	0.773396479293059
39164	ENSG00000285978	-0.8771581	-0.5468625	0.380459849408196	0.7733934683926218
39165	NPBWR1	-0.8771777	-2.0370142	0.3804712169346183	0.7733934683926218
39166	ENSG00000272072	-0.8773763	-0.6292396	0.3803403944740952	0.7732566496931277
39167	LINC00905	-0.877668	-1.370458	0.380182874149951	0.7730898280747573
39168	PFN1P1	-0.8777334	-1.3860716	0.3801478678904435	0.7730588746201537
39169	SELP	-0.87780476	-0.6572187	0.3801077360289249	0.7730095435202783
39170	GDF6	-0.877843	-0.41053966	0.38008796824070956	0.7730016236118635
39171	SPAM1	-0.8782267	-0.8420889	0.379879175374657	0.7727060725280918
39172	STRN3	-0.8783505	-0.051342025	0.3798203008238993	0.7727060725280918
39173	NDUFAF4	-0.87870145	-0.3562019	0.37962080929828945	0.7723741036644287
39174	SLC7A6OS	-0.87880003	-0.15953605	0.3795721912344713	0.7723074525251226
39175	ENSG00000218426	-0.87890744	-1.760973	0.37952504103845786	0.772246317398347
39176	ENSG00000261459	-0.87900674	-0.5777376	0.379454886376014	0.7721988483132461
39177	MLF1-DT	-0.87945765	-0.62046474	0.3792137077066198	0.771921036712347
39178	ENSG00000287005	-0.8797657	-1.9626607	0.37906576001161896	0.7717284440236547
39179	THAP7	-0.8800973	-0.4560453	0.37886372923276546	0.7715052631743714
39180	RNF167	-0.8803871	-0.2273153	0.37871037988708733	0.7712628838968459
39181	NTN3	-0.8806259	-0.7668959	0.37858008432934986	0.7710942718922029
39182	ENSG00000286705	-0.8806722	-0.34565553	0.3785582627544508	0.7710820762764031
39183	ENSG00000255447	-0.8808356	-0.73327315	0.37846630449556273	0.7709592611195898
39184	ZNF286A-TBC1D26	-0.88110083	-0.6624904	0.37832381645841984	0.7707334845169064
39185	EFEMP2	-0.88128215	-0.15977545	0.3782279313175301	0.7706209666864596
39186	ENSG00000242444	-0.88135016	-1.6663324	0.37819866516834943	0.7706074726513925
39187	DUSP8	-0.8814145	-0.13841042	0.3781564538308704	0.7705537047012732
39188	ENSG00000286015	-0.8818087	-0.5685649	0.37793863927534643	0.7702710243337584
39189	CCDC90B	-0.8818935	-0.16763195	0.3778992174508644	0.7702229143021887
39190	CEP295NL	-0.8822118	-0.19070238	0.3777289541489707	0.7700951469152568
39191	MR1	-0.8822549	-0.2237987	0.3776993222701699	0.7700733345577866
39192	ENSG00000255931	-0.88227814	-0.6393709	0.37768640736039794	0.7700733345577866
39193	DMWD	-0.8825607	-0.117232315	0.37754037786141137	0.7699104405818681
39194	F9	-0.8825764	-1.1491797	0.3775259923146137	0.7699104405818681
39195	ENSG00000269480	-0.882604	-1.8779303	0.3775276682004437	0.7699104405818681
39196	OR8A1	-0.88277227	-0.74485165	0.3774166411727601	0.7698435707682144
39197	CCDC116	-0.8829151	-0.7629552	0.3773404476391843	0.7697606031808394
39198	LINC02538	-0.88318557	-1.3267143	0.3772016209648762	0.7696763734094122
39199	C1GALT1P1	-0.8832978	-0.7482508	0.37713883092258105	0.7696072237792428
39200	ENSG00000267789	-0.8833695	-1.3740083	0.3770959974411279	0.7695520631684216
39201	PACSIN1	-0.88358814	-0.6412705	0.3769789953583724	0.7693777761184368
39202	MRPS9	-0.883752	-0.120851316	0.3768952210715977	0.7692712802608938
39203	RPL5P18	-0.8838643	-0.70721066	0.37682709142877313	0.7691982601104888
39204	RPP14	-0.8838903	-0.14806813	0.3768169323473268	0.7691982601104888
39205	PRR3	-0.88396084	-0.24496266	0.3767818571820669	0.7691982601104888
39206	ENSG00000285851	-0.8840751	-0.14969644	0.37671983198147807	0.7691389559715754
39207	PIK3R4	-0.8845918	-0.115326315	0.3764408469108653	0.7686338097637451
39208	AMZ2P1	-0.8847081	-0.355625	0.3763786974644464	0.7685391340988558
39209	ENSG00000272243	-0.8849639	-0.32999685	0.37623919859989285	0.7683509390848604
39210	ENSG00000254222	-0.8851485	-0.38397595	0.3761388487913633	0.7682844941636898
39211	ENSG00000286698	-0.88515615	-1.6828198	0.3761435564058214	0.7682844941636898
39212	SLX1A	-0.8852977	-0.8640774	0.376055668137276	0.7681694180767226
39213	ENSG00000233760	-0.8854668	-1.1293899	0.37596592236928084	0.7681249787076232
39214	ENSG00000224610	-0.8856951	-0.40151677	0.3758396520435756	0.7679214305285745
39215	NPAT	-0.8858028	-0.12368457	0.37578814035620767	0.7678483975608023
39216	KIRREL3-AS1	-0.8858046	-0.46290106	0.37578319813876104	0.7678483975608023
39217	ENSG00000239498	-0.88580763	-0.28094134	0.37578402857007476	0.7678483975608023
39218	PPOX	-0.8859066	-0.22535454	0.37573148925894606	0.7678483975608023
39219	LINC02191	-0.8868182	-1.6933961	0.37524838691647056	0.7670995695599985
39220	CYP4F11	-0.8871158	-1.1569214	0.37507745438107465	0.7668145202959519
39221	ENSG00000283491	-0.8871353	-0.35827422	0.3750703756179683	0.7668145202959519
39222	ANKLE1	-0.88717824	-0.96624917	0.3750410450285202	0.7668044676630648
39223	MAG	-0.8872024	-0.7384063	0.37503210774356455	0.7668044676630648
39224	ENSG00000291147	-0.8872925	-0.21767287	0.37498312411242574	0.7667504273608879
39225	ENSG00000223969	-0.8873468	-1.3261675	0.37495050157510723	0.7667159154190457
39226	ENSG00000257258	-0.8873903	-0.7871352	0.37492674432486184	0.7666995294840061
39227	BOK-AS1	-0.8875164	-0.7147577	0.37486039689114625	0.7666282381910399
39228	ENSG00000286854	-0.8875194	-0.6043059	0.37485910047649496	0.7666282381910399
39229	TNXB	-0.8875622	-0.09962062	0.37484108569639485	0.7666282381910399
39230	EIF4E2P2	-0.88809854	-1.7673974	0.37456201151519575	0.7664364400507165
39231	KLK11	-0.8881456	-1.0457954	0.3745204871747917	0.7664158794990127
39232	DPY19L3-DT	-0.8881707	-0.41640854	0.37450716270823714	0.7664158794990127
39233	SDCBP2-AS1	-0.88849026	-0.13744433	0.374341821693463	0.7662112488579463
39234	CRB2	-0.88852775	-0.7775992	0.37431526231484	0.7661890901688907
39235	TOGARAM1	-0.8885776	-0.08159408	0.3742947672790391	0.7661793432935958
39236	ENSG00000288635	-0.88872784	-1.1046852	0.37420792668348113	0.7660337808916795
39237	ENSG00000228144	-0.8889098	-0.71382636	0.37410998202465096	0.7659831667383431
39238	UBFD1	-0.88907826	-0.17087474	0.37402442060456487	0.7659064890926507
39239	ENSG00000263611	-0.8892157	-1.677583	0.3739691317608138	0.7658668900495442
39240	ADGRD2	-0.88931394	-1.0875565	0.37389873508834515	0.7658218361111608
39241	ENSG00000230626	-0.88964266	-1.1615635	0.3737169562483996	0.7657046590114677
39242	ENSG00000286543	-0.8898139	-0.6756013	0.3736237494346296	0.765642541237485
39243	DNAJB4	-0.8899503	-0.19949324	0.3735582689818636	0.7655727877652889
39244	PRDX3P4	-0.8900486	-1.4858739	0.37350337575938763	0.7655569423263041
39245	ZNF554	-0.8900517	-0.28559005	0.37350001292783874	0.7655569423263041
39246	ENSG00000259959	-0.8902231	-0.4578688	0.3734091261427338	0.7655064687620555
39247	ENSG00000249547	-0.89023644	-0.3027244	0.3733987028101379	0.7655064687620555
39248	GOLM2	-0.8908238	-0.061965924	0.3730900122524895	0.7650961138953019
39249	ENSG00000282142	-0.89088863	-0.30287462	0.3730541888443766	0.7650548676974417
39250	ENSG00000262528	-0.89095545	-0.7031348	0.3730168847984966	0.7650428005355958
39251	SLC25A28	-0.8910789	-0.17034513	0.37295378401463364	0.76498039576989
39252	LIPE-AS1	-0.8914971	-0.09960941	0.37272698759340706	0.7647703228205839
39253	ENSG00000238273	-0.8915385	-0.4131025	0.3727012809435646	0.7647497989883162
39254	ENSG00000197644	-0.89170647	-1.0888529	0.3726082791174611	0.7646878493178019
39255	DEUP1	-0.8920015	-0.3058481	0.37245785754094485	0.7645080188210298
39256	ENSG00000289427	-0.8921529	-1.1556772	0.37237264119838365	0.7643681840109776
39257	TYMSOS	-0.8921603	-0.4591281	0.37236992886452913	0.7643681840109776
39258	TAS2R10	-0.89222974	-0.71917236	0.37232786190304346	0.7643681840109776
39259	ENSG00000278934	-0.89231294	-1.0522689	0.37228390735408334	0.7643120455450738
39260	PDPR2P	-0.8924063	-0.16961563	0.37224095317108186	0.7642560789883783
39261	ENSG00000291228	-0.8927926	-0.2713576	0.37203108075762115	0.7639540194279838
39262	ICMT-DT	-0.8930216	-1.4449825	0.37190776690003413	0.7637652103275783
39263	UPK1B	-0.8935082	-0.8362262	0.3716442583712227	0.7633528235759334
39264	MOGAT1	-0.8936117	-0.6338028	0.3715905537920112	0.7633069046510889
39265	BRINP1	-0.89365655	-0.30335444	0.3715662276000925	0.7632891315139334
39266	COX10	-0.8936871	-0.10117281	0.37155599894276115	0.7632891315139334
39267	LINC02523	-0.8940405	-0.7019556	0.3713594159352941	0.7629970170827197
39268	ENSG00000287472	-0.8940605	-1.6906551	0.37136135567979434	0.7629970170827197
39269	ENSG00000261170	-0.8941336	-0.80801266	0.37130883755847144	0.7629856859539408
39270	COX18	-0.8946454	-0.24020308	0.37103775667808436	0.762589544809207
39271	ENSG00000254653	-0.8947471	-1.4438248	0.37098445727254403	0.7625121808238023
39272	RBM14-RBM4	-0.8948561	-0.1182815	0.370927530149019	0.7624595358236009
39273	KLHDC8A	-0.8951411	-0.22350094	0.37077624002214415	0.7622450749999314
39274	RXYLT1	-0.8954818	-0.22800592	0.3705932284512484	0.761933168923368
39275	PRDX6-AS1	-0.89601386	-0.126189	0.37031138163110633	0.7615436422225593
39276	CLN8	-0.8961754	-0.16323447	0.37022260531174067	0.7614542721508859
39277	FAM199X	-0.89638776	-0.19348605	0.3701133126777062	0.7613965064539936
39278	SCYL3	-0.8968207	-0.14835678	0.36988324013249674	0.7611161171288906
39279	TCP11L2	-0.8969077	-0.14955007	0.3698348444874344	0.7610808509486596
39280	DTD2	-0.8969531	-0.26039135	0.36980429204205345	0.7610501379311126
39281	GNE	-0.89710844	-0.12356881	0.3697267184839097	0.7609226496800539
39282	LINC02110	-0.89719534	-1.7175333	0.3696876754465085	0.760919293411208
39283	LINC02493	-0.89722884	-1.1325282	0.3696552102781586	0.7609041098201779
39284	LINC00687	-0.8972909	-0.54269636	0.36962303702288635	0.7609041098201779
39285	ENSG00000251867	-0.89803106	-0.98667365	0.3692306918074426	0.7603516673561757
39286	NOL9	-0.89831966	-0.13715445	0.3690819572994076	0.7601762552481529
39287	ZNF503-AS2	-0.898401	-0.48720467	0.3690328800973879	0.7601596545064467
39288	CEP85	-0.8989459	-0.18434863	0.3687459870560831	0.7597390454246545
39289	ENSG00000227227	-0.8989859	-0.36960176	0.36871929657240954	0.7597161965087033
39290	LINC02572	-0.8991983	-0.31793424	0.36860903538918466	0.7595211477271099
39291	FBXL3	-0.9000105	-0.13667674	0.3681817510361852	0.75883337192992
39292	LINC00240	-0.9003033	-0.3755595	0.36801796210920734	0.7585921150812351
39293	ENSG00000289378	-0.9004778	-1.1135168	0.36792459655154697	0.7585357922258026
39294	PROX2	-0.90049344	-0.8143287	0.36791632721905	0.7585357922258026
39295	TAMM41	-0.90066355	-0.103425525	0.3678332307220157	0.758468165715405
39296	MEAF6	-0.9015552	-0.154874	0.36735775938184034	0.7577444265482173
39297	ENSG00000248710	-0.90183395	-0.2594272	0.36720876436519967	0.7575012668723893
39298	ENSG00000261625	-0.90199906	-0.41135183	0.3671217534526755	0.7574655585350385
39299	LINC00392	-0.902024	-1.1144527	0.3671029903274392	0.7574655585350385
39300	NEGR1	-0.9021591	-0.051239982	0.3670475925601573	0.7574254698289987
39301	ENSG00000253811	-0.90222335	-1.4845353	0.3670022232488709	0.7573639404938348
39302	SV2A	-0.9023184	-0.25665072	0.3669524889706044	0.757293397800165
39303	ZNF496	-0.903336	-0.11036926	0.3664134656789091	0.756309199831794
39304	TOB1-AS1	-0.9039406	-0.28501233	0.3660916869752152	0.7558692856914708
39305	ENSG00000265254	-0.90401846	-1.7261597	0.3660592416879145	0.7558343418154785
39306	ENSG00000288806	-0.9040656	-0.43338507	0.36602457790800624	0.7558268623569557
39307	C16orf91	-0.90407014	-1.5411007	0.366024521849885	0.7558268623569557
39308	ENSG00000272692	-0.9041493	-0.6866991	0.36597528125551304	0.7558212148677258
39309	ENSG00000215022	-0.90438354	-0.8298645	0.36585145614627324	0.7556616283416556
39310	LINC02250	-0.90442145	-0.38071826	0.36583697044725927	0.7556616283416556
39311	RASA4CP	-0.90474886	-0.48617056	0.36565764501679865	0.7553894708788894
39312	HERC2P2	-0.90478176	-0.11461067	0.3656473776052426	0.7553894708788894
39313	ENSG00000291100	-0.90497965	-0.15545832	0.3655427652235075	0.7553156817415159
39314	ENSG00000234484	-0.90541995	-1.7212473	0.36531645793447753	0.7550690067693726
39315	LINC02450	-0.90549546	-0.6952742	0.36526269088262264	0.7550276513419648
39316	PLIN1	-0.90558285	-0.6534777	0.3652194179394702	0.7549966131008329
39317	ZNF660	-0.9060369	-0.16189566	0.3649820173427174	0.7546339863522971
39318	AGA-DT	-0.906391	-0.16349989	0.36479503718581296	0.75440004052967
39319	POLB	-0.90666264	-0.15730801	0.36464848090331825	0.7541685094296183
39320	SLC13A3	-0.9071503	-0.16164297	0.3643927304320912	0.7537676147558396
39321	UFL1	-0.9071833	-0.10606548	0.3643772430903969	0.7537675962795186
39322	PRKCI	-0.9072665	-0.08741058	0.3643333228871767	0.7537675962795186
39323	ENSG00000290460	-0.9072717	-1.0213575	0.3643222014574099	0.7537675962795186
39324	ENSG00000247679	-0.9074311	-0.32669076	0.3642394020827452	0.7537065693305653
39325	TBC1D24	-0.9075629	-0.18424688	0.36417658136160813	0.7536085989524325
39326	ENSG00000257921	-0.9083652	-0.57819146	0.36374503704574135	0.7530355742912687
39327	SMIM15P2	-0.908418	-1.679887	0.36372946764631786	0.7530353547929762
39328	ENSG00000291286	-0.90875256	-1.083986	0.3635399020645128	0.7527388983688782
39329	XKR7	-0.9096822	-0.6509295	0.36304937782829505	0.7520429878549625
39330	PIFO	-0.90981895	-0.7712283	0.3629815422224518	0.7519344539369133
39331	PRR19	-0.9100367	-0.9438603	0.36286253084597053	0.7517656899629293
39332	MRPL36	-0.9100467	-1.6589468	0.36286920013693813	0.7517656899629293
39333	ENSG00000289995	-0.9103227	-1.2364109	0.3627122720720598	0.7515364688862941
39334	MS4A18	-0.91032803	-1.142093	0.36271599604601956	0.7515364688862941
39335	TPD52L3	-0.9106469	-1.7434874	0.36255601651492975	0.7514045576986019
39336	ENSG00000254988	-0.9107395	-0.59775454	0.3624925505788913	0.7513049977907239
39337	SMG8	-0.91106725	-0.88910544	0.3623252201652438	0.7511819818471218
39338	ZNF286A	-0.9114927	-0.2069329	0.36210113352397677	0.7507957814592489
39339	C2orf49-DT	-0.9120686	-0.41689196	0.36179286095478125	0.750429710485388
39340	ENSG00000270574	-0.912981	-0.4358628	0.3613157664818373	0.7497275212464319
39341	ENSG00000261351	-0.91299593	-0.90474236	0.36130464535403006	0.7497275212464319
39342	ENSG00000287016	-0.9131344	-0.7311225	0.36123251623350916	0.7496506040884441
39343	IGSF22-AS1	-0.9131499	-0.46848613	0.3612258181326865	0.7496506040884441
39344	ENSG00000257647	-0.91334283	-0.6074867	0.3611230400219615	0.7495192346669003
39345	ENSG00000251537	-0.91337967	-1.2098553	0.3611145368173746	0.7495192346669003
39346	EIF2S2P5	-0.9134262	-1.8537954	0.3611061263234565	0.7495192346669003
39347	MRPL45P2	-0.9136124	-0.14431356	0.36098851229389817	0.749376729361184
39348	PSMA7	-0.9138624	-0.20796764	0.3608568809819649	0.7493024116631521
39349	ENSG00000261433	-0.91405374	-1.6851927	0.36076110698143327	0.7491831295429354
39350	APEX2	-0.91411954	-0.39684954	0.360715372768741	0.7491302594561287
39351	TCAP	-0.9141819	-0.7906708	0.360681094374911	0.749112804788221
39352	ENSG00000278769	-0.9144234	-0.8084851	0.3605543027508771	0.7489133476375437
39353	ENSG00000265115	-0.91457474	-1.2520775	0.3604818156693138	0.7488266629469028
39354	ENSG00000272077	-0.91458565	-0.6369972	0.36047525229719635	0.7488266629469028
39355	EDN2	-0.91466147	-1.5445586	0.3604475879009318	0.7488266629469028
39356	XPO1	-0.9147977	-0.061441872	0.36036730347067836	0.748794083739201
39357	ENSG00000282034	-0.91510904	-0.5759788	0.36019400971860105	0.7485481110091082
39358	ATXN1-AS1	-0.9154133	-0.44441354	0.36003689521137117	0.7483327790580236
39359	ENSG00000289348	-0.9154297	-1.8411674	0.36004429367385715	0.7483327790580236
39360	EPHX3	-0.9156611	-0.9838972	0.359904790176929	0.7481386209090404
39361	RABIF	-0.91579294	-0.43443054	0.3598376937689395	0.7480310770579619
39362	ENSG00000247934	-0.91670996	-0.5712016	0.3593550769009439	0.7473938691180443
39363	SLC25A40	-0.91710883	-0.17018957	0.3591524397842836	0.7471168523116207
39364	NDUFA8	-0.9171719	-0.2767254	0.3591152814819387	0.7471168523116207
39365	LINC00379	-0.91717917	-1.8439261	0.3591271336575461	0.7471168523116207
39366	LINC01288	-0.9171879	-0.6127069	0.3591042119777563	0.7471168523116207
39367	ENSG00000236643	-0.9173779	-1.3703011	0.3590175145042611	0.747059561651434
39368	ENSG00000228737	-0.9174116	-0.6244129	0.3589878722345059	0.7470298009604294
39369	ENSG00000249320	-0.917729	-1.4541241	0.3588241600903752	0.746816776992952
39370	ENSG00000284874	-0.91787046	-0.6848722	0.35874694452531064	0.7467198967555811
39371	ENSG00000226992	-0.9181234	-1.7824216	0.3586305710640334	0.7465474033641709
39372	ENSG00000268475	-0.9185156	-1.7188044	0.3584229856613893	0.7462369626224171
39373	IL17RA	-0.9185935	-0.19591191	0.3583718491533183	0.746162397283693
39374	ENSG00000285600	-0.918741	-1.5402054	0.3582978826705452	0.746109340580708
39375	BDH2	-0.9187622	-0.15645447	0.3582846327840974	0.746109340580708
39376	OR4C11	-0.9187664	-1.9822385	0.3583004032777617	0.746109340580708
39377	TXNDC16	-0.9190522	-0.13272442	0.35813614493029977	0.7459595394958153
39378	SOCS7	-0.91909045	-0.11202543	0.3581154770249756	0.7459595394958153
39379	TULP3P1	-0.91911733	-0.70952356	0.3580967369044654	0.7459595394958153
39380	AOC4P-1	-0.91954976	-0.4743038	0.35787302909352925	0.7456976924734366
39381	COA6	-0.9195893	-0.41957968	0.35785145248842265	0.7456846398494312
39382	DRG1	-0.919614	-0.11182084	0.35784057154631055	0.7456846398494312
39383	USP21P1	-0.9197249	-1.9352863	0.35779791647842296	0.7456368939004725
39384	ENSG00000224700	-0.9199415	-0.90300685	0.3576653902401091	0.7454883228005836
39385	ENSG00000286231	-0.92013496	-0.3075881	0.35756705553564605	0.7454109790443019
39386	KIF23-AS1	-0.9202597	-0.17252927	0.3575048796353967	0.7453132680544778
39387	KLHL31	-0.92037475	-0.7834015	0.35744000615804594	0.7452615096277513
39388	ENSG00000267745	-0.92095584	-0.7682059	0.3571340301292151	0.7449422323021756
39389	ENSG00000269274	-0.92102087	-1.2864755	0.3571029938509154	0.7449422323021756
39390	TRIM52	-0.9210845	-0.16610746	0.3570733666954833	0.7449239091520646
39391	MIR4280HG	-0.92115307	-0.5775701	0.35703331019839923	0.7449239091520646
39392	ANAPC1P2	-0.92195755	-0.28842354	0.35661511998324547	0.7444422712231541
39393	LRRC61	-0.9220109	-0.29499185	0.35658909989571286	0.7444422712231541
39394	ENSG00000286313	-0.9221266	-0.7305271	0.356523611877439	0.7443530521976561
39395	ZNF560	-0.9221316	-0.79255277	0.35652459941907944	0.7443530521976561
39396	USP12PX	-0.92220527	-1.3126833	0.35649220120570146	0.7443530521976561
39397	SRGAP2C	-0.9223726	-0.12794018	0.35640157207389256	0.744255735714169
39398	ENSG00000273597	-0.9228233	-0.99518156	0.3561609964488335	0.7438171457700186
39399	MIR1-1HG	-0.92294514	-0.16377445	0.35610549849752293	0.7437436930875875
39400	MYLK3	-0.9230336	-0.37034342	0.35605454411621906	0.7437436930875875
39401	RNU6-702P	-0.9230797	-1.8169432	0.35604342897741226	0.7437436930875875
39402	ENSG00000224969	-0.92317355	-1.603983	0.3559863621968171	0.7436756838514264
39403	LAMTOR4	-0.92326653	-0.20116805	0.3559336390525807	0.7436115129656359
39404	COL4A4	-0.9234939	-0.35368755	0.35581598970681705	0.7434549470893255
39405	ENSG00000231741	-0.92350644	-0.5283935	0.35580391361519514	0.7434549470893255
39406	ENSG00000266708	-0.92350656	-1.7758863	0.3558196322602758	0.7434549470893255
39407	U3-3	-0.92369354	-1.8029343	0.3557232261877459	0.7434549470893255
39408	HIBADH	-0.92403424	-0.08276362	0.35553777006374765	0.7431529885210912
39409	PSMA1	-0.9242197	-0.10018227	0.35543826454790795	0.7431119244656963
39410	PAX2	-0.9242903	-0.5642877	0.355396509209547	0.7431119244656963
39411	ENSG00000258365	-0.9243452	-0.4523234	0.35536782849744075	0.7431119244656963
39412	DSP-AS1	-0.9243926	-2.006974	0.35536561507265807	0.7431119244656963
39413	AGAP7P	-0.924435	-0.675693	0.3553235959169606	0.7431119244656963
39414	LINC02128	-0.9244988	-0.91504073	0.35528692957776353	0.7431119244656963
39415	PCDHA8	-0.92473567	-1.7740597	0.35517976397778983	0.7429467869159576
39416	ENSG00000286803	-0.924893	-0.24074478	0.3550867549486757	0.7428282578532036
39417	KLHDC8B	-0.9251137	-0.34469905	0.3549679921928649	0.74263140799107
39418	CYP51A1P2	-0.9255131	-1.4690938	0.3547765845126386	0.7423266354127557
39419	H3C6	-0.9256271	-0.61123824	0.3547005270218755	0.7422065494427339
39420	ENSG00000289788	-0.92594373	-0.31567222	0.3545376735094088	0.7420180344061024
39421	ENSG00000251088	-0.92634803	-0.4095887	0.35432848258944927	0.7416758411837954
39422	SH3TC2	-0.9264198	-0.39268094	0.35428959561747264	0.7416263208124003
39423	ANKRD40	-0.92659706	-0.17314515	0.35420222025364434	0.7415071671357567
39424	KCTD2	-0.9266527	-0.21483529	0.35417131171734006	0.7414743363574664
39425	NUDT11	-0.92702776	-0.7300562	0.35397388102380767	0.7411884618866313
39426	TPD52L1	-0.9270854	-0.17124511	0.35394739340195813	0.7411884618866313
39427	SNX30	-0.92710143	-0.08889809	0.35394173736081547	0.7411884618866313
39428	ENSG00000286376	-0.9271241	-0.47699776	0.3539273292306192	0.7411884618866313
39429	ENSG00000267968	-0.9271384	-0.8052309	0.3539155080010037	0.7411884618866313
39430	ENSG00000257458	-0.9271525	-0.41360152	0.3539130011128627	0.7411884618866313
39431	RNU6-705P	-0.9272449	-1.1357392	0.3538622891716041	0.7411778820679044
39432	ENSG00000258674	-0.92759436	-1.648169	0.35368959689168356	0.7409436457640542
39433	ZFAND6	-0.927639	-0.074773334	0.3536617946801318	0.7409172758585958
39434	ATP5F1A	-0.92765456	-0.1413973	0.35365440374748025	0.7409172758585958
39435	ENSG00000260947	-0.9279306	-0.55982023	0.3535041747620479	0.7407782737020615
39436	LINC02235	-0.92837864	-0.30005816	0.35327557256252906	0.7404904159019515
39437	BRDT	-0.92846704	-0.52534026	0.35322650986938864	0.7404194463507011
39438	STOML1	-0.92853475	-0.43620408	0.35319647922189246	0.7403883666285446
39439	MIR4422HG	-0.92856455	-0.4339777	0.3531784586314539	0.7403834567296304
39440	ENSG00000151303	-0.928605	-0.444962	0.3531617450045551	0.7403834567296304
39441	ENSG00000273289	-0.9286234	-2.005399	0.35316817153538926	0.7403834567296304
39442	NCOA5	-0.92879575	-0.119227745	0.353063888622521	0.7403016253235535
39443	NDUFAF5	-0.92886764	-0.12905493	0.35302569951747054	0.7402534238331804
39444	MFSD1P1	-0.92915565	-1.495965	0.35287384873428174	0.7400306052996017
39445	ENSG00000259166	-0.9296714	-0.89011014	0.35260204018595254	0.7396835596181406
39446	PABPC5	-0.92990136	-0.7099382	0.35248327264236146	0.7394981221410356
39447	MTX2	-0.9301278	-0.0942238	0.3523726036856073	0.7393615000336811
39448	ENSG00000263370	-0.93034977	-2.0506215	0.3522752035865311	0.7392674073700872
39449	ENSG00000261604	-0.9303783	-2.1316893	0.3522623422760467	0.7392674073700872
39450	ENSG00000260911	-0.930587	-0.37233055	0.35213221891226754	0.7391118829614932
39451	ENSG00000288595	-0.9308247	-2.1966205	0.3520327732021784	0.7390305638401381
39452	RNY1	-0.93093884	-1.1469426	0.3519478747131418	0.7389865708766996
39453	OR6C2	-0.93096316	-1.8261487	0.35195111787636646	0.7389865708766996
39454	CEP290	-0.9312963	-0.07248693	0.35176943788745596	0.738768025928112
39455	MBD1	-0.93130267	-0.1345347	0.35176563513402526	0.738768025928112
39456	ENSG00000257472	-0.9318407	-1.2469685	0.3514805817520956	0.7383806294018184
39457	CRIP1	-0.9321589	-0.732404	0.35131634961170477	0.738089959887471
39458	SEL1L	-0.93223274	-0.101100996	0.35128550800523484	0.7380663417395342
39459	PTPN5	-0.9323067	-0.60951644	0.351238852943917	0.7380256994314943
39460	PPDPF	-0.93242544	-0.29041204	0.35117896473034305	0.7379683482195394
39461	SMARCD1	-0.93244505	-0.15610343	0.3511754992709273	0.7379683482195394
39462	LINC01491	-0.93272823	-0.68747836	0.35103295287279246	0.7377266847488023
39463	ZNF230-DT	-0.9328717	-1.3733058	0.3509600865533411	0.737605381510276
39464	ZKSCAN5	-0.93299246	-0.17886676	0.35089005397099493	0.7375855245944452
39465	HULC	-0.9330269	-0.19540943	0.3508695505827778	0.7375742628973544
39466	ENSG00000232886	-0.93323874	-1.3452564	0.35075783667030724	0.7374030879887161
39467	KATNB1	-0.9333456	-0.28331143	0.350706361100633	0.7373267008970612
39468	MT-TL2	-0.93358815	-1.6966094	0.35060587272995414	0.7371572750845999
39469	ENSG00000273177	-0.93410385	-1.4225252	0.35032644026359105	0.7367506040748125
39470	ENSG00000288105	-0.9341357	-0.6697894	0.3502954853154261	0.7367173199693638
39471	LINC01387	-0.93425214	-0.67357755	0.3502358633930801	0.7366529813443564
39472	ENSG00000268886	-0.93460846	-0.9917341	0.35005310280734403	0.7363347587798384
39473	SETD2	-0.9346601	-0.053633355	0.35003541559528684	0.7363293593373338
39474	SAGE1	-0.9354186	-1.4904847	0.3496380254216286	0.7356840892664391
39475	GNG10	-0.9356661	-0.23389362	0.3495115774095041	0.7355263842093543
39476	FAM228A	-0.9357406	-0.42459145	0.3494719844272103	0.7354936124135134
39477	ENSG00000229305	-0.9358373	-2.2961226	0.349447706944782	0.7354936124135134
39478	RBMY2JP	-0.9360762	-2.0321193	0.34931901783888386	0.7354087501148197
39479	ENSG00000284644	-0.93643665	-0.19889668	0.3491136062033554	0.7351523996753007
39480	ENSG00000230773	-0.93655133	-0.22109051	0.3490624058529638	0.7351081577680172
39481	ZNF138	-0.9366137	-0.13136797	0.3490234974060379	0.7350642576843041
39482	ENSG00000289182	-0.9368009	-0.45250288	0.3489260331091002	0.7349480951707164
39483	ENSG00000225610	-0.9369866	-0.5475227	0.34882691727951476	0.7348961524613478
39484	ENSG00000235288	-0.93727183	-0.72924984	0.3486815211629479	0.7347620230293367
39485	TXNDC8	-0.9373439	-0.839616	0.34864283396327844	0.7347329378718943
39486	JPH3	-0.9374564	-0.40270403	0.34858963392598186	0.7346526157842845
39487	ENSG00000289620	-0.93795836	-2.128001	0.3483533737620248	0.7342614377914202
39488	CFAP221	-0.9381625	-0.20975418	0.34822847253252065	0.7341380757491449
39489	LINC02530	-0.93818223	-1.9049636	0.3482322714357071	0.7341380757491449
39490	ENSG00000287415	-0.9386021	-1.5483634	0.34800293176542596	0.733797218926725
39491	ATP6V1A	-0.93863547	-0.12518172	0.34798698694502994	0.7337953706698306
39492	RAD18	-0.93891126	-0.123247884	0.3478448272304261	0.733590896733242
39493	ENKD1	-0.9389712	-0.3810407	0.347810881675758	0.7335828453309396
39494	RP1L1	-0.939684	-0.45825347	0.3474439034498018	0.733079611533041
39495	CAB39L	-0.9397982	-0.108876824	0.34739014721421213	0.7330764566034451
39496	ENSG00000284657	-0.9399198	-1.959358	0.34734198456365395	0.7330448841884626
39497	SENCR	-0.93992156	-1.7423807	0.34734507993446906	0.7330448841884626
39498	ENSG00000269972	-0.9399963	-1.4084468	0.3472822697349365	0.7329758579964433
39499	STK19	-0.9400921	-0.2372471	0.3472383969600412	0.7329150249289219
39500	TTBK1	-0.9401269	-0.45869407	0.3472171178332799	0.7329018769990492
39501	EIF2B1	-0.94015265	-0.17763557	0.3472048006605746	0.7329018769990492
39502	ENSG00000287637	-0.94056994	-0.73737806	0.3469868662992036	0.7325428714197172
39503	HEIH	-0.94069666	-0.6059301	0.34692580333536405	0.7325092252352392
39504	GPR87	-0.94125843	-1.1812773	0.34664577286427	0.7320766662450332
39505	LINC02847	-0.9414555	-0.80548203	0.34653569435956966	0.7319394189765059
39506	ENSG00000267188	-0.9415497	-0.9536907	0.34648537942972457	0.7318892057128719
39507	ENSG00000275383	-0.9421789	-1.648381	0.3461732180732453	0.7314276021229998
39508	ZKSCAN8	-0.94242656	-0.14666505	0.3460438725320484	0.7312812230761019
39509	LIN7B	-0.94257075	-0.6104023	0.3459657886501645	0.7312437727179139
39510	USP40	-0.94274074	-0.084245086	0.3458833387388478	0.7311958165438622
39511	LINC02098	-0.94295776	-0.88889396	0.3457692189635967	0.731103461847589
39512	ENSG00000255829	-0.94300544	-1.2206788	0.34574365641049476	0.7310909500598469
39513	ENSG00000263612	-0.9431902	-1.8924384	0.34566499906079073	0.7309881068378663
39514	SYNGAP1-AS1	-0.9433464	-0.23863968	0.3455691518710061	0.730848890724149
39515	PRDM5	-0.94342285	-0.09455791	0.34553520156258255	0.7308213019141933
39516	CEACAM16	-0.9434349	-1.022738	0.34552009251560956	0.7308213019141933
39517	MEF2C	-0.9439265	-0.0865551	0.3452769160631425	0.730516368703259
39518	TMEM62	-0.94399977	-0.1264412	0.3452389079851016	0.7304746535221223
39519	LINC01040	-0.94404787	-1.1452708	0.34520912718442753	0.7304746535221223
39520	ENSG00000283064	-0.9443091	-0.6924003	0.3450735128857265	0.7302763865329238
39521	GPER1	-0.9444468	-0.57957876	0.3450056473032449	0.7302207591001809
39522	ZNF569	-0.9445626	-0.16236325	0.3449505817094123	0.7302066258676357
39523	ENSG00000290666	-0.9445738	-1.315372	0.3449418877905015	0.7302066258676357
39524	CIDEA	-0.94467145	-0.66910017	0.34488895793112206	0.7301813726211189
39525	ENSG00000286983	-0.94495285	-1.060768	0.3447558955843034	0.729953156659322
39526	LINC02796	-0.94501233	-1.3142592	0.34471894226173216	0.7299066503005275
39527	ENSG00000256695	-0.9453886	-0.93614954	0.34452416455514967	0.7295576712400174
39528	ENSG00000277737	-0.9455897	-1.2969048	0.34442305964346276	0.7293752895511111
39529	KCNN1	-0.94572073	-0.461174	0.34435297673454845	0.7293125538050274
39530	ENSG00000273175	-0.9457303	-0.6850568	0.3443540684292892	0.7293125538050274
39531	LINC01568	-0.9460251	-0.36719325	0.34420471722316515	0.729166579055755
39532	ZNF253	-0.9460891	-0.18735863	0.3441751209952587	0.7291524881288235
39533	BEND6	-0.94650644	-0.30261588	0.3439603985025397	0.7288709580208292
39534	INTS8	-0.94697535	-0.11545663	0.3437212750251023	0.7285544570695291
39535	PTCRA	-0.94706553	-1.1195784	0.3436693106123211	0.7284760202053979
39536	ENSG00000275532	-0.9472813	-0.935324	0.3435574401615993	0.7282705881247361
39537	MLN	-0.9475036	-1.0235767	0.3434452768872126	0.7281279100502168
39538	ENSG00000272361	-0.9477146	-1.3881948	0.3433374005444759	0.7279942844827313
39539	DLX6-AS1	-0.9486664	-0.66746676	0.34285272503302844	0.7271882405774572
39540	CHORDC2P	-0.9489027	-1.2956986	0.34273769439157553	0.7270075895757881
39541	STX5-DT	-0.94899243	-0.7283039	0.3426900296377472	0.726938147985321
39542	ENSG00000239407	-0.9489989	-0.22535138	0.3426900105422731	0.726938147985321
39543	ENSG00000237655	-0.94911325	-1.0226264	0.34262771081266385	0.7268692773319584
39544	FAM227B	-0.9493462	-0.118070826	0.342514174609561	0.7266600712353578
39545	ENSG00000227197	-0.94958836	-0.57438004	0.3423879494457589	0.7265188828805911
39546	PLOD1	-0.94967633	-0.12670973	0.34234770069664733	0.7265188828805911
39547	PLD2	-0.94968486	-0.19830203	0.3423396635455316	0.7265188828805911
39548	HUS1B	-0.9502576	-1.5382594	0.34205870504733915	0.7263348094697887
39549	CHRNA6	-0.9503593	-0.67416674	0.3419945165528292	0.7262660964817297
39550	SH2D5	-0.9506227	-0.90717196	0.3418597086273061	0.7260940374534435
39551	LINC02331	-0.9506452	-0.418929	0.3418482248470135	0.7260940374534435
39552	ENSG00000269535	-0.95064646	-0.4501406	0.3418472128922061	0.7260940374534435
39553	ENSG00000289408	-0.95137763	-1.3986342	0.3414757568824025	0.7255950086682624
39554	CD70	-0.9514022	-0.8733605	0.34146250313323423	0.7255950086682624
39555	AGBL4-AS1	-0.9516787	-1.2634242	0.34132311060886855	0.7253972610819011
39556	DPH5	-0.95194197	-0.18207021	0.34119517714465464	0.7251886669252091
39557	LINC01837	-0.9526141	-0.34805748	0.3408539529351714	0.7246215480000426
39558	ENSG00000259199	-0.95313805	-0.3429191	0.3405879811790181	0.7241825746607792
39559	ENSG00000272444	-0.95342755	-1.504388	0.34044009472449865	0.7240894362724334
39560	ENSG00000286130	-0.95377237	-1.5275626	0.34026639196391917	0.7238464422444056
39561	ENSG00000223908	-0.95379275	-1.4363184	0.3402653096115875	0.7238464422444056
39562	ENSG00000287386	-0.953891	-1.3502121	0.34020121503883827	0.7238026462476013
39563	ENSG00000287373	-0.9539177	-0.6437501	0.34019020422756463	0.7238026462476013
39564	LINC02488	-0.95395035	-1.059426	0.3401710714316897	0.7238017580539355
39565	ZBTB37	-0.9540462	-0.15380687	0.34013090076800223	0.7237795326895421
39566	PACRGL	-0.9540922	-0.113401294	0.3401056928302756	0.7237575174553732
39567	INPP5E	-0.95427644	-0.23585337	0.34001158481884874	0.7236521199907476
39568	ENSG00000250230	-0.95447737	-1.1964741	0.33991235393672226	0.7235194954113143
39569	ENSG00000283573	-0.9545488	-0.84912264	0.3398682679852859	0.7235194954113143
39570	MLC1	-0.9547586	-0.7288277	0.33976336483515257	0.7234083744640722
39571	LINC02004	-0.9549399	-1.1389143	0.33967687314340644	0.723350724520623
39572	NIHCOLE	-0.9550651	-0.3779311	0.3396127535002824	0.7232774368038465
39573	ENSG00000260367	-0.9553851	-1.5580894	0.3394620740827855	0.7230513967407378
39574	RWDD4	-0.9554621	-0.26115382	0.3394100043437601	0.7229721105560507
39575	ENSG00000286222	-0.9559246	-1.4449145	0.33917489548156377	0.7226293503154916
39576	BRWD3	-0.9559393	-0.087283365	0.3391729936872896	0.7226293503154916
39577	C21orf62-AS1	-0.9563454	-0.17064898	0.33896567657483356	0.7223878784281775
39578	ELDR	-0.9567296	-0.8067807	0.33876687449725384	0.7220443476132383
39579	ENSG00000261799	-0.9567707	-0.6391317	0.3387465392646367	0.7220326068678286
39580	GPR143P	-0.95731825	-1.2062236	0.33847121517042766	0.7216352715016631
39581	ENSG00000271078	-0.95788485	-1.761559	0.33819819792562444	0.721287992878872
39582	EPHB4	-0.95851547	-0.14049271	0.3378713341145563	0.7207665248252436
39583	NPFFR1	-0.95857996	-0.65567565	0.3378423000036327	0.7207361600550621
39584	ENSG00000237954	-0.9588948	-1.0882913	0.3376747035632446	0.7205048728967658
39585	ENSG00000269635	-0.9590234	-1.6236186	0.3376186595473931	0.7204799948570968
39586	ZNF271P	-0.9591205	-0.16812555	0.3375670631266491	0.7204014566870397
39587	TEPSIN	-0.9592335	-0.23991443	0.33750847947034623	0.7203395684466372
39588	ENSG00000290767	-0.9593876	-0.49473077	0.33742654360144286	0.7202593942448963
39589	ENSG00000223393	-0.9594292	-0.41161993	0.3374085913814716	0.7202526446804411
39590	ENSG00000286552	-0.9594749	-1.8794938	0.33740136487273975	0.7202526446804411
39591	ENSG00000288983	-0.9595014	-0.7052467	0.3373690674828075	0.7202314167847863
39592	TMEM102	-0.9596718	-2.8190072	0.3373196065225703	0.7201573958104397
39593	ENSG00000205018	-0.95973146	-1.0210602	0.3372594585135871	0.7200605511287064
39594	RN7SKP240	-0.9600141	-1.5619752	0.3371172562909758	0.7198526337929596
39595	RBL2	-0.9600176	-0.09971719	0.33711772898850545	0.7198526337929596
39596	ENSG00000249865	-0.960107	-1.925706	0.33708475097102464	0.7198526337929596
39597	LRRC3-DT	-0.9602782	-0.7321318	0.33697913846067684	0.7198091975067129
39598	WNT10B	-0.9604175	-1.2584069	0.33691229340033446	0.7196979806119002
39599	KRT222	-0.960633	-0.9935753	0.3368022465896825	0.7195575942978134
39600	ZFRP1	-0.9606346	-2.0375013	0.3368227143175555	0.7195697539739556
39601	LINC01539	-0.9606722	-1.9224286	0.336800314324462	0.7195575942978134
39602	ENSG00000273551	-0.96088344	-1.8811451	0.33669271518546995	0.7193867077966837
39603	HSD17B3	-0.96115834	-0.26088125	0.33653827047380436	0.719151375467696
39604	ENSG00000258422	-0.96158874	-0.9514899	0.3363190811030595	0.7189063487696897
39605	GGPS1	-0.9617174	-0.20113973	0.33626070779580786	0.7189052571885263
39606	ENSG00000289127	-0.9619645	-0.34758246	0.3361350268794706	0.7186996636361284
39607	ZNF287	-0.96203566	-0.27733767	0.3360983292647358	0.7186527525152187
39608	COQ8B	-0.96255857	-0.13924241	0.33583698551503993	0.7183147189305786
39609	ENSG00000290033	-0.96291625	-1.1393398	0.33565252102376375	0.7179832411848919
39610	RHEB	-0.9631877	-0.08444651	0.3355258395507261	0.7178383856621238
39611	ENSG00000226690	-0.9637943	-0.6950849	0.3352145183520846	0.7173299035334102
39612	CTDNEP1	-0.9642823	-0.26652312	0.3349709228454364	0.7169444288453357
39613	ZBTB20-AS5	-0.9642832	-0.22432135	0.3349754936448709	0.7169444288453357
39614	SERBP1P5	-0.96435475	-1.3776909	0.3349313903840294	0.7169444288453357
39615	RBIS	-0.9644126	-0.1826569	0.3349098228318913	0.7169299113045603
39616	SSBL3P	-0.9647476	-2.0414405	0.33475841254925587	0.7166372944576956
39617	ENSG00000278000	-0.96519345	-1.5935525	0.33451856093928534	0.716281268109806
39618	ENSG00000248254	-0.96532357	-1.98621	0.3344683462938943	0.716281268109806
39619	ENSG00000237614	-0.96557695	-1.9644513	0.3343408343754751	0.7161211273934239
39620	ENSG00000274238	-0.96572185	-2.0200174	0.3342699832738397	0.7160638563088658
39621	LINC01543	-0.9659022	-1.0515547	0.33415622423899793	0.7158831467155304
39622	LIFR	-0.96600807	-0.103176646	0.33411170817322255	0.7158507617853663
39623	ENSG00000215840	-0.96606123	-0.7129974	0.33407959514682206	0.7158449476156088
39624	ENSG00000233178	-0.9662075	-0.30711037	0.3340102383481113	0.7157278265896473
39625	RTF2	-0.96623135	-0.14198785	0.33400029593005875	0.7157278265896473
39626	ENSG00000258983	-0.96629715	-0.48826823	0.33395951701370896	0.7157278265896473
39627	ZNF529	-0.9665745	-0.14373845	0.33382658856269765	0.7155861964004864
39628	TBRG1	-0.9666914	-0.13761425	0.33376713705336736	0.7155217485571792
39629	ENSG00000237498	-0.96698695	-0.6716297	0.3336138144340052	0.7152560330768329
39630	ENSG00000279594	-0.967018	-0.85039175	0.33359984683510846	0.7152560330768329
39631	ENSG00000267512	-0.9670985	-1.2753488	0.33356187600987286	0.7152076540123631
39632	TSPYL5	-0.9674618	-0.42669612	0.3333815716221171	0.7148525285039787
39633	LINC01733	-0.967499	-1.3399315	0.33336638414611053	0.7148514387999688
39634	SBF2-AS1	-0.967682	-0.19861418	0.33326947761045267	0.7146842571365353
39635	ENSG00000287850	-0.9679987	-1.5354348	0.3331273241865198	0.7145094297168645
39636	ISL1-DT	-0.9680051	-1.575561	0.3331117862108762	0.7145094297168645
39637	ENSG00000276651	-0.96810067	-1.0624027	0.3330599313505608	0.7145094297168645
39638	ENSG00000182376	-0.96814907	-0.8750207	0.3330359467727756	0.7145094297168645
39639	ESPNP	-0.9681685	-0.87292135	0.3330240205616761	0.7145094297168645
39640	ENSG00000280878	-0.96829784	-0.49953637	0.3329589191284329	0.7144495899412393
39641	ENSG00000254927	-0.9685982	-0.81716985	0.3328114419336283	0.7142275515284607
39642	NDUFC2	-0.9689683	-0.38401634	0.3326251727100288	0.7139851307194861
39643	COX7A2L	-0.9690676	-0.17140052	0.33258112781169846	0.7139220559893367
39644	RPL10P7	-0.9691681	-1.2913512	0.33253515387533616	0.713854834622928
39645	ENSG00000270154	-0.9692	-1.632727	0.33251785866876593	0.713854834622928
39646	SAP25	-0.96940607	-0.69296414	0.33241035975898947	0.7137079112441796
39647	AMPD1	-0.96961	-1.0813988	0.3323042951212012	0.7136089176004222
39648	LINC00683	-0.9698614	-0.24293773	0.33218449716895115	0.7134771810282247
39649	COX11	-0.97025883	-0.17138807	0.33198640765901677	0.7131169370640377
39650	ENSG00000286964	-0.9704005	-0.65260947	0.3319112568936846	0.7130032579283342
39651	MOSPD3	-0.97053194	-0.4496261	0.33184685658190327	0.712942966507501
39652	FOXN1	-0.97082967	-1.2054898	0.33169991991483516	0.7126901698659891
39653	CSTF3-DT	-0.97093046	-0.5902208	0.33164907779862385	0.7126123716306647
39654	STIMATE-MUSTN1	-0.9710633	-0.7360492	0.3315807191872526	0.7125283674424511
39655	SDHAF3	-0.97132903	-0.23169175	0.3314530665257125	0.7123840175001743
39656	CBR4	-0.9713343	-0.087067746	0.3314550303609789	0.7123840175001743
39657	ENSG00000261641	-0.9717083	-1.5382062	0.3312642296512406	0.7121462275048386
39658	ENSG00000287143	-0.97186834	-1.6453378	0.3311891237093094	0.7120953660822089
39659	NUTM2A-AS1	-0.9720769	-0.08810971	0.3310857843882118	0.7119782218769307
39660	PATZ1	-0.9722016	-0.22525765	0.33102173082079434	0.7118926094113691
39661	MTHFD1P1	-0.9722802	-1.3253708	0.33098404919022084	0.7118926094113691
39662	ENSG00000270492	-0.9724782	-1.3808645	0.3308764981668968	0.7117712008825079
39663	ENSG00000287058	-0.97275877	-0.9941252	0.3307376020454128	0.711564380137288
39664	ENSG00000276250	-0.9728244	-1.1810151	0.33070416888884346	0.7115238851528187
39665	ENSG00000254847	-0.9731142	-1.5683508	0.3305663864582232	0.7114474692952029
39666	ENSG00000289532	-0.9731189	-2.3295064	0.33058853869117655	0.7114619096917743
39667	PCYT1B-AS1	-0.9735658	-1.4274366	0.3303369633025566	0.7110479773208938
39668	ENSG00000248577	-0.9742762	-1.7383413	0.32999652397732027	0.7106476282378874
39669	C14orf39	-0.97447103	-0.2509192	0.32989344602803183	0.7105015715657466
39670	RPS14P4	-0.97456896	-1.156332	0.32983967292919947	0.7104485997746984
39671	ENSG00000249868	-0.9747929	-0.7520872	0.32973057704465714	0.7102764471588762
39672	LRRC37A14P	-0.9752655	-1.7326851	0.3295054546895928	0.7099485281158212
39673	SNTG1	-0.9755868	-0.18748234	0.3293403410490141	0.7097434717314196
39674	ENSG00000288088	-0.9756591	-0.36265308	0.32930079762416087	0.7097273840540556
39675	COA3	-0.976019	-0.5127255	0.3291188525207993	0.7095236566496032
39676	ENSG00000279753	-0.97611064	-1.4343966	0.32907472724828457	0.7094599374684329
39677	PXN-AS1	-0.97617525	-0.28559536	0.32904659365408806	0.7094599374684329
39678	ENSG00000250697	-0.9765994	-0.20587817	0.3288354700319014	0.7090446133873475
39679	LINC02720	-0.9767259	-1.5151833	0.32878665455039746	0.7090272120846363
39680	ENSG00000273133	-0.9768079	-1.1089801	0.32872898134187567	0.7089656303537051
39681	GUSBP3	-0.97702754	-0.693764	0.3286201872816512	0.7087937762530716
39682	ECEL1	-0.9773603	-1.9360529	0.32847544764199943	0.7085757408314547
39683	NHLH1	-0.9780094	-1.322494	0.3281337675878879	0.7081209879462451
39684	ENSG00000281613	-0.9780757	-0.32430014	0.32811226687299166	0.70810596818883
39685	RPS26P41	-0.9783279	-1.5374501	0.3279950464446283	0.7079784926093927
39686	ENSG00000289079	-0.97857714	-1.065834	0.3278542858901027	0.7077060290016055
39687	HTRA2	-0.9787625	-0.4641586	0.327761467828675	0.7075683996950446
39688	KLHDC4	-0.97883445	-0.102116644	0.3277348846536825	0.7075423776594862
39689	ENSG00000255429	-0.9788913	-0.8808649	0.32769766884691487	0.707493397655039
39690	ENSG00000236911	-0.9789179	-1.003781	0.32768452344874066	0.707493397655039
39691	LGALS12	-0.9790188	-1.4038588	0.3276457059187906	0.707493397655039
39692	LINC02872	-0.9790873	-0.5415483	0.3276017591891214	0.7074431497047506
39693	CLN5	-0.9791129	-0.24370939	0.3275926633361176	0.7074431497047506
39694	ENSG00000288759	-0.9794417	-0.9844199	0.3274258107956083	0.7072200006264763
39695	VPS8	-0.9799173	-0.07370252	0.32720109852835766	0.7070482382026074
39696	ENSG00000260342	-0.98023784	-1.4006997	0.32704576012685227	0.7068693989018442
39697	TMEM35A	-0.9802433	-0.4258118	0.3270334514799589	0.7068693989018442
39698	ENSG00000248240	-0.9804153	-0.5107271	0.32694524690603444	0.7067148845412609
39699	ENSG00000291015	-0.98092467	-0.59020525	0.32669439248343723	0.7062666929396442
39700	CUTALP	-0.98138547	-0.14645116	0.32647223787878876	0.7059226134290949
39701	ZNF75A	-0.98138785	-0.14066789	0.326474592328283	0.7059226134290949
39702	LINC02206	-0.9815619	-0.77887714	0.32638028873203195	0.7058207505940873
39703	SLC22A31	-0.9815633	-1.3985349	0.3263866582329511	0.7058207505940873
39704	ZNF433	-0.98159623	-0.20379779	0.32637075315285624	0.7058207505940873
39705	THEMIS3P	-0.98180103	-0.9087536	0.32626204861360764	0.7056766263995321
39706	TRIML2	-0.9820349	-1.0863484	0.3261468734812569	0.705552860592166
39707	ENSG00000227294	-0.98219573	-1.3207351	0.32607263633882255	0.7054980529363677
39708	LINC01194	-0.9822353	-0.4266436	0.32605076013691836	0.7054980529363677
39709	LINC01566	-0.98231655	-1.9475331	0.32602920173732675	0.7054980529363677
39710	ANKZF1	-0.982499	-0.16176923	0.3259249121857545	0.7053740469105999
39711	ENSG00000288100	-0.9825556	-1.2388227	0.32590310251528853	0.7053740469105999
39712	ENSG00000286411	-0.9826895	-1.284179	0.32582580795783256	0.7052655878713898
39713	SOX15	-0.9828431	-1.2136658	0.32575281455847394	0.7051702775323864
39714	ENSG00000274678	-0.9832446	-1.6681031	0.32556151959355806	0.7048188352968388
39715	ENSG00000262492	-0.98332685	-1.4767058	0.32552300846951887	0.7047667926220882
39716	ENSG00000290732	-0.983705	-1.6943986	0.3253361960217078	0.7044562949695478
39717	ENSG00000260669	-0.983845	-1.8162297	0.32527232237857595	0.7043806276766227
39718	GXYLT1P6	-0.9840187	-1.3200583	0.325178792330458	0.7042720404228883
39719	NSA2P2	-0.984152	-1.8960285	0.32513207382039255	0.7042021762544688
39720	PLIN5	-0.9841588	-0.45526916	0.3251069371265306	0.7041790519142368
39721	ARHGAP22	-0.9843506	-0.20438163	0.32501351646326715	0.7040393320905736
39722	GTF2E1	-0.9848098	-0.24976657	0.3247903155910439	0.7037123504472617
39723	GLRX3P2	-0.9853762	-1.6350601	0.3245254148192781	0.7032322631989145
39724	KLHL26	-0.9857393	-0.28274927	0.324332231047161	0.7030952184621905
39725	ENSG00000225519	-0.9857951	-1.0692264	0.32430181127047153	0.7030918709486876
39726	ADCY8	-0.98631597	-0.36813587	0.32404419160742115	0.7026584755053075
39727	ZNF852	-0.9863273	-0.20299655	0.3240426211076268	0.7026584755053075
39728	ENSG00000289195	-0.9863358	-1.1456192	0.32403359488773276	0.7026584755053075
39729	KDM2B-DT	-0.98667276	-0.29896182	0.32387432427635054	0.7024617939020673
39730	LINC01269	-0.9867146	-2.0611634	0.32387160567520257	0.7024617939020673
39731	MFSD5	-0.9867628	-1.135467	0.3238235625685657	0.7024499453855485
39732	SH3BP5-AS1	-0.986966	-0.16591989	0.32372909910432435	0.702319226096244
39733	ENSG00000291007	-0.9871084	-1.9774642	0.32367600946307384	0.7022375687480348
39734	ENSG00000261722	-0.9871858	-0.66287816	0.32361608827829713	0.702199183129551
39735	ENSG00000264577	-0.9872634	-1.3170558	0.3235784712987224	0.702199183129551
39736	ENSG00000261691	-0.98734474	-1.1508002	0.3235466787278498	0.702199183129551
39737	ENSG00000283044	-0.9876903	-1.0917295	0.32337351293977223	0.702024884370097
39738	CETN4P	-0.98770255	-1.9679464	0.32338458198042164	0.702024884370097
39739	ZNF765	-0.9881395	-0.1923711	0.32315674003979544	0.7017965985755422
39740	WDFY3	-0.9882229	-0.057946343	0.32311804280184575	0.7017438544514242
39741	ENSG00000291239	-0.9882617	-0.7401275	0.3230954738442138	0.7017261343887933
39742	KIAA0895L	-0.9885155	-0.1365594	0.32297541871123403	0.7015279634433397
39743	DLGAP3	-0.988585	-0.65208757	0.3229314340538708	0.7014936635648915
39744	ENSG00000257732	-0.98878855	-0.74816597	0.32283151774442753	0.7014344019594937
39745	PIERCE2	-0.9890318	-0.70038235	0.32271230938801154	0.7013631473458021
39746	ENSG00000259692	-0.98904556	-0.19190255	0.32270887097183576	0.7013631473458021
39747	PPP6R2	-0.9891355	-0.06284555	0.3226716365255323	0.7013631473458021
39748	ENSG00000254396	-0.9891655	-2.0162685	0.3226700332366683	0.7013631473458021
39749	ENSG00000181123	-0.9891745	-1.0152687	0.32264244827780053	0.7013631473458021
39750	SLC14A2-AS1	-0.98924595	-0.5651305	0.3226074688082722	0.7013230889703691
39751	NAV2-AS4	-0.9895285	-1.8153708	0.3224854542371891	0.7012031321578734
39752	ENSG00000227482	-0.98957753	-0.81680787	0.3224468232809048	0.7011907773980132
39753	LINC02887	-0.98967814	-0.8459452	0.322396596281172	0.7011150558522983
39754	TOX2	-0.9897022	-0.23053867	0.3223926386232763	0.7011150558522983
39755	ISOC2	-0.9897956	-0.36081487	0.3223413744783715	0.7010575791321395
39756	NKX2-3	-0.98983747	-0.34251663	0.32232512667375757	0.7010535515300869
39757	TRNAU1AP	-0.98992753	-0.13349776	0.3222812658850479	0.7010206668826879
39758	ENSG00000228238	-0.9899327	-1.9832207	0.3222938677198044	0.7010206668826879
39759	TUBE1	-0.9899634	-0.15941413	0.3222630401555985	0.7010206668826879
39760	PARM1-AS1	-0.9901605	-0.96185297	0.3221604985569961	0.7008833076630001
39761	ADRA1D	-0.9902612	-0.5937237	0.32211127157639785	0.7008388304542679
39762	HLCS-AS1	-0.99036664	-0.60451156	0.3220605771055057	0.7007911520949024
39763	ZCCHC8	-0.9907915	-0.112760805	0.32186105753086597	0.7005761310346449
39764	LINC02069	-0.99090487	-0.7700211	0.3217973501430592	0.7004687715567092
39765	ENSG00000286276	-0.9914649	-1.3400676	0.32152351674499086	0.700123064677498
39766	ENSG00000272735	-0.9915456	-2.161521	0.321511271893195	0.700123064677498
39767	SCFD1	-0.9915476	-0.07057364	0.32149308509140617	0.7001194105080627
39768	ENSG00000237704	-0.99187547	-2.2107413	0.3213515155227152	0.6998424087887476
39769	ENSG00000289120	-0.9921422	-1.2147931	0.32119506439911	0.699595547280967
39770	JSRP1	-0.9924234	-0.70377785	0.3210602017721214	0.6994089971213165
39771	ENSG00000275898	-0.9933866	-1.705743	0.32059798265885386	0.6987098654131022
39772	ENSG00000286616	-0.9934685	-0.71240646	0.3205469994177008	0.6986527224474419
39773	NCAN	-0.9934698	-0.62914	0.3205467389115749	0.6986527224474419
39774	CARS1-AS1	-0.9936662	-0.90583396	0.32045036099111246	0.6985358853869827
39775	ENSG00000271420	-0.9937237	-1.4576093	0.32043453265009414	0.6985326501183708
39776	C8orf34	-0.9937873	-0.23625468	0.32039425426361196	0.6985326501183708
39777	UNC13B	-0.99388164	-0.08459288	0.32035536325754654	0.6984851345384375
39778	LINC01075	-0.99405485	-1.0140071	0.32026269759476367	0.6983875977018851
39779	LINC00428	-0.9940552	-1.9928197	0.32028338659169825	0.6983875977018851
39780	COLEC11	-0.9944627	-0.535807	0.32006264108779	0.69806567967096
39781	SALL4P2	-0.9946519	-1.6011114	0.3199775142573279	0.6979328300562359
39782	ENSG00000224114	-0.9946716	-1.886795	0.3199797744870107	0.6979328300562359
39783	SPEGNB	-0.9952263	-1.2147506	0.3196990651210499	0.6974601323028801
39784	LINC00463	-0.9955857	-1.336047	0.31952116223918825	0.6972652888184653
39785	ENSG00000258378	-0.99560827	-0.38020486	0.3195090151723678	0.6972652888184653
39786	GNAS-AS1	-0.99575955	-0.21353653	0.3194415457988947	0.6971794199486656
39787	CCDC74B	-0.9957706	-0.82135516	0.31942827762816944	0.6971794199486656
39788	LAMB4	-0.9958425	-0.46485463	0.3193929553626651	0.6971358585563652
39789	ENSG00000235168	-0.99596727	-2.2783089	0.3193610807042429	0.6971013766615113
39790	ENSG00000226664	-0.9960852	-1.461715	0.3192754271933968	0.69697304794083
39791	NIFK-AS1	-0.9963457	-0.18671577	0.31915557581287674	0.6968550098347052
39792	NDUFA9	-0.9963518	-0.12934352	0.3191515279355728	0.6968550098347052
39793	NCBP2L	-0.996411	-1.3852426	0.31912606893825624	0.6968550098347052
39794	ENSG00000231856	-0.9966121	-0.7634787	0.31901928019256476	0.6967262044496151
39795	MAP3K2	-0.9966524	-0.07888707	0.31900776864224173	0.6967262044496151
39796	CRYGB	-0.99667424	-1.4809905	0.3190030307286686	0.6967262044496151
39797	ENSG00000287803	-0.9970497	-1.2227104	0.3188155311430982	0.6964686315990757
39798	SIGLEC15	-0.997467	-1.4436783	0.31860415933430397	0.6961942632711987
39799	ENSG00000249568	-0.9975672	-1.4998034	0.3185572658927624	0.6961230304889272
39800	LINC01147	-0.9979566	-2.0522103	0.3183898458511372	0.6958508533012603
39801	ZNF230	-0.99817944	-0.49477032	0.3182604805880346	0.6956617839075411
39802	ENSG00000285859	-0.99839807	-0.19855015	0.3181590497500784	0.6955025095268357
39803	ENSG00000291259	-0.99840087	-0.2910525	0.31815554585518585	0.6955025095268357
39804	MROH7-TTC4	-0.9987909	-0.22928382	0.3179697210889793	0.6952758959000994
39805	LINC01282	-0.998951	-1.3589971	0.31789197796351015	0.6952307694286172
39806	LINC01103	-0.99912786	-1.3163226	0.317798777428619	0.6951763898611985
39807	RN7SKP79	-0.9992432	-1.6387717	0.31775059389665716	0.6951713204357524
39808	P2RY1	-0.999305	-0.30145675	0.3177191310229964	0.6951337156329356
39809	ENSG00000259631	-0.999726	-1.322363	0.3175169944199348	0.6949412401915499
39810	ENSG00000216809	-0.9998656	-0.5330847	0.3174505354263155	0.6948790695435515
39811	ENSG00000282936	-0.9999845	-0.5721345	0.3173840700966016	0.6948790695435515
39812	ENSG00000257884	-1.0	-18.30085	0.31741926001546716	0.6948790695435515
39813	EGFLAM-AS1	-1.0	-18.321577	0.3174192597305851	0.6948790695435515
39814	ENSG00000257994	-1.0	-16.300606	0.31741925971821466	0.6948790695435515
39815	RNU6ATAC30P	-1.0	-16.300606	0.31741925971821466	0.6948790695435515
39816	RNU6-83P	-1.0	-16.300606	0.31741925971821466	0.6948790695435515
39817	ENSG00000212624	-1.0	-16.300606	0.31741925971821466	0.6948790695435515
39818	ENSG00000258367	-1.0	-18.800343	0.31741925959816814	0.6948790695435515
39819	RN7SKP271	-1.0	-18.329573	0.3174192594526204	0.6948790695435515
39820	ENSG00000290958	-1.0	-18.34096	0.317419259377148	0.6948790695435515
39821	ENSG00000234050	-1.0	-17.355297	0.3174192592808366	0.6948790695435515
39822	ENSG00000234117	-1.0	-17.355297	0.3174192592808366	0.6948790695435515
39823	DEFB108A	-1.0	-17.814417	0.31741925927868686	0.6948790695435515
39824	ENSG00000285448	-1.0	-17.287756	0.3174192592755424	0.6948790695435515
39825	ENSG00000224555	-1.0	-18.83557	0.3174192592596408	0.6948790695435515
39826	ENSG00000219575	-1.0	-18.817627	0.3174192590967196	0.6948790695435515
39827	PRAMEF12	-1.0	-18.817627	0.3174192590967196	0.6948790695435515
39828	ENSG00000243981	-1.0	-17.820105	0.3174192590719588	0.6948790695435515
39829	ENSG00000290893	-1.0	-18.278843	0.3174192589445332	0.6948790695435515
39830	TBC1D3P4	-1.0	-18.333729	0.31741925893390277	0.6948790695435515
39831	ENSG00000267293	-1.0	-17.329254	0.31741925877672894	0.6948790695435515
39832	ENSG00000249772	-1.0	-17.329254	0.31741925877672894	0.6948790695435515
39833	ENSG00000276294	-1.0	-17.329254	0.31741925877672894	0.6948790695435515
39834	ENSG00000279565	-1.0	-17.35734	0.317419258703564	0.6948790695435515
39835	CD2AP-DT	-1.0	-17.35734	0.317419258703564	0.6948790695435515
39836	PTGER4P2	-1.0	-17.35734	0.317419258703564	0.6948790695435515
39837	ENSG00000250685	-1.0	-17.35734	0.317419258703564	0.6948790695435515
39838	RN7SKP15	-1.0	-17.35734	0.317419258703564	0.6948790695435515
39839	XAGE2	-1.0	-17.35734	0.317419258703564	0.6948790695435515
39840	ENSG00000259173	-1.0	-17.308681	0.3174192586311482	0.6948790695435515
39841	ENSG00000233332	-1.0	-17.308681	0.3174192586311482	0.6948790695435515
39842	TEX13B	-1.0	-17.348368	0.31741925859044695	0.6948790695435515
39843	ENSG00000289008	-1.0	-18.912281	0.31741925827718276	0.6948790695435515
39844	CD1A	-1.0	-18.384628	0.3174192582403309	0.6948790695435515
39845	CHEK2P2-1	-1.0	-18.384628	0.3174192582403309	0.6948790695435515
39846	GLRX5P3	-1.0	-17.894636	0.3174192580944297	0.6948790695435515
39847	NRG3-AS1	-1.0	-17.894636	0.3174192580944297	0.6948790695435515
39848	ARSFP1	-1.0	-17.85297	0.31741925808377547	0.6948790695435515
39849	TMEM52	-1.0	-17.43212	0.3174192580453574	0.6948790695435515
39850	MT-TC	-1.0	-16.335398	0.31741925799002496	0.6948790695435515
39851	ENSG00000230352	-1.0	-16.335398	0.31741925799002496	0.6948790695435515
39852	SPATA13-AS1	-1.0	-16.335398	0.31741925799002496	0.6948790695435515
39853	FTH1P1	-1.0	-16.335398	0.31741925799002496	0.6948790695435515
39854	BTBD17	-1.0	-18.307362	0.31741925794772513	0.6948790695435515
39855	ENSG00000277576	-1.0	-17.353527	0.3174192578628067	0.6948790695435515
39856	MRS2P2	-1.0	-17.942575	0.31741925779425734	0.6948790695435515
39857	PNPLA4P1	-1.0	-17.942575	0.31741925779425734	0.6948790695435515
39858	MAGEA4	-1.0	-17.942575	0.31741925779425734	0.6948790695435515
39859	ENSG00000237846	-1.0	-17.942575	0.31741925779425734	0.6948790695435515
39860	SYBU-AS1	-1.0	-18.39563	0.31741925778659186	0.6948790695435515
39861	ENSG00000279174	-1.0	-17.888235	0.31741925769448776	0.6948790695435515
39862	ENSG00000271427	-1.0	-17.888235	0.31741925769448776	0.6948790695435515
39863	ENSG00000267125	-1.0	-17.288471	0.3174192575791052	0.6948790695435515
39864	ENSG00000228650	-1.0	-17.867243	0.3174192574915739	0.6948790695435515
39865	IFNA22P	-1.0	-17.870785	0.31741925747412203	0.6948790695435515
39866	ENSG00000279746	-1.0	-17.870785	0.31741925747412203	0.6948790695435515
39867	ENSG00000287133	-1.0	-16.935331	0.3174192573626271	0.6948790695435515
39868	ENSG00000263501	-1.0	-16.935331	0.3174192573626271	0.6948790695435515
39869	ENSG00000278969	-1.0	-16.935331	0.3174192573626271	0.6948790695435515
39870	ENSG00000279075	-1.0	-16.935331	0.3174192573626271	0.6948790695435515
39871	CBLL2	-1.0	-16.388565	0.3174192573469702	0.6948790695435515
39872	OTP	-1.0	-18.403503	0.31741925733799087	0.6948790695435515
39873	MRGPRE	-1.0	-17.31317	0.31741925733401527	0.6948790695435515
39874	SLC4A1APP2	-1.0	-18.426815	0.3174192573095188	0.6948790695435515
39875	ENSG00000249994	-1.0	-18.426815	0.3174192573095188	0.6948790695435515
39876	ENSG00000289260	-1.0	-17.989887	0.3174192572375211	0.6948790695435515
39877	ENSG00000237299	-1.0	-17.989887	0.3174192572375211	0.6948790695435515
39878	SLC18A2-AS1	-1.0	-18.349775	0.317419257198941	0.6948790695435515
39879	LINC00557	-1.0	-18.957304	0.31741925718186886	0.6948790695435515
39880	LCN6	-1.0	-17.482262	0.31741925714915953	0.6948790695435515
39881	RN7SL176P	-1.0	-18.321302	0.31741925712530483	0.6948790695435515
39882	ENSG00000254238	-1.0	-18.29774	0.3174192571184585	0.6948790695435515
39883	KLF2P3	-1.0	-18.29774	0.3174192571184585	0.6948790695435515
39884	ENSG00000231979	-1.0	-17.320723	0.31741925707592394	0.6948790695435515
39885	MIR760	-1.0	-17.320723	0.31741925707592394	0.6948790695435515
39886	ENSG00000286816	-1.0	-16.802563	0.31741925689346695	0.6948790695435515
39887	ENSG00000289338	-1.0	-18.509783	0.3174192568713087	0.6948790695435515
39888	ENSG00000275826	-1.0	-18.509783	0.3174192568713087	0.6948790695435515
39889	ENSG00000268473	-1.0	-17.0166	0.31741925687104244	0.6948790695435515
39890	ENSG00000272249	-1.0	-18.437878	0.317419256802289	0.6948790695435515
39891	ENSG00000279512	-1.0	-18.437878	0.317419256802289	0.6948790695435515
39892	FAM223A	-1.0	-16.492933	0.3174192567789197	0.6948790695435515
39893	CIR1P2	-1.0	-16.492933	0.3174192567789197	0.6948790695435515
39894	UBE2Q1-AS1	-1.0	-16.492933	0.3174192567789197	0.6948790695435515
39895	SDR42E1P5	-1.0	-16.492933	0.3174192567789197	0.6948790695435515
39896	ENSG00000287128	-1.0	-16.492933	0.3174192567789197	0.6948790695435515
39897	ENSG00000273416	-1.0	-18.41113	0.317419256750556	0.6948790695435515
39898	DDX39BP2	-1.0	-18.41113	0.317419256750556	0.6948790695435515
39899	C1QBPP2	-1.0	-18.41113	0.317419256750556	0.6948790695435515
39900	ENSG00000183239	-1.0	-18.41113	0.317419256750556	0.6948790695435515
39901	LINC02409	-1.0	-18.41113	0.317419256750556	0.6948790695435515
39902	ENSG00000235880	-1.0	-19.005512	0.31741925673542776	0.6948790695435515
39903	KRT18P24	-1.0	-19.005512	0.31741925673542776	0.6948790695435515
39904	LINC01940	-1.0	-17.856087	0.317419256720016	0.6948790695435515
39905	ENSG00000278077	-1.0	-17.856087	0.317419256720016	0.6948790695435515
39906	PPIAP34	-1.0	-17.856087	0.317419256720016	0.6948790695435515
39907	ENSG00000289482	-1.0	-17.51445	0.31741925668752813	0.6948790695435515
39908	ARF4P2	-1.0	-18.02207	0.31741925666126225	0.6948790695435515
39909	NPM1P18	-1.0	-18.02207	0.31741925666126225	0.6948790695435515
39910	FBXO36P1	-1.0	-17.874733	0.31741925663887655	0.6948790695435515
39911	ENSG00000279588	-1.0	-16.846601	0.3174192564693785	0.6948790695435515
39912	ENSG00000271712	-1.0	-16.846601	0.3174192564693785	0.6948790695435515
39913	ENSG00000285580	-1.0	-17.475645	0.3174192564164016	0.6948790695435515
39914	LINC02758	-1.0	-17.475645	0.3174192564164016	0.6948790695435515
39915	BTF3P4	-1.0	-17.475645	0.3174192564164016	0.6948790695435515
39916	ENSG00000205452	-1.0	-17.475645	0.3174192564164016	0.6948790695435515
39917	CLCP2	-1.0	-17.04771	0.31741925639041424	0.6948790695435515
39918	ENSG00000263110	-1.0	-17.04771	0.31741925639041424	0.6948790695435515
39919	LINC01767	-1.0	-17.04771	0.31741925639041424	0.6948790695435515
39920	ENSG00000224448	-1.0	-17.468987	0.317419256364051	0.6948790695435515
39921	ENSG00000286059	-1.0	-18.302475	0.31741925634650614	0.6948790695435515
39922	ENSG00000261728	-1.0	-18.300308	0.31741925631513646	0.6948790695435515
39923	ENSG00000288770	-1.0	-18.300308	0.31741925631513646	0.6948790695435515
39924	ENSG00000236129	-1.0	-18.300308	0.31741925631513646	0.6948790695435515
39925	SNORD88C	-1.0	-18.342356	0.31741925631178053	0.6948790695435515
39926	C10orf120	-1.0	-18.487759	0.31741925630698214	0.6948790695435515
39927	VDAC1P5	-1.0	-16.87214	0.3174192562983817	0.6948790695435515
39928	RNU6-437P	-1.0	-17.370495	0.3174192562798597	0.6948790695435515
39929	IFNA6	-1.0	-17.370495	0.3174192562798597	0.6948790695435515
39930	FMO7P	-1.0	-17.897848	0.3174192562645287	0.6948790695435515
39931	TERF1P7	-1.0	-17.858427	0.31741925624697376	0.6948790695435515
39932	ENSG00000223419	-1.0	-18.984644	0.3174192562462486	0.6948790695435515
39933	ICE2P1	-1.0	-18.916664	0.3174192561835688	0.6948790695435515
39934	ENSG00000280179	-1.0	-18.93793	0.3174192561705418	0.6948790695435515
39935	ENSG00000250865	-1.0	-18.420282	0.3174192561675065	0.6948790695435515
39936	ENSG00000253261	-1.0	-17.307234	0.3174192561511579	0.6948790695435515
39937	ENSG00000271992	-1.0	-16.888315	0.31741925614426114	0.6948790695435515
39938	ENSG00000236403	-1.0	-17.399353	0.3174192560970208	0.6948790695435515
39939	RNU6-1310P	-1.0	-17.935122	0.31741925609509275	0.6948790695435515
39940	GOLGA6A	-1.0	-18.052103	0.31741925607672883	0.6948790695435515
39941	BDP1P	-1.0	-16.855097	0.31741925607229804	0.6948790695435515
39942	SAP18P1	-1.0	-16.855097	0.31741925607229804	0.6948790695435515
39943	KRT126P	-1.0	-17.82448	0.31741925604084	0.6948790695435515
39944	ENSG00000259381	-1.0	-18.80474	0.31741925599378573	0.6948790695435515
39945	ENSG00000237336	-1.0	-16.445	0.31741925597757376	0.6948790695435515
39946	ENSG00000261588	-1.0	-16.445	0.31741925597757376	0.6948790695435515
39947	ENSG00000272913	-1.0	-18.293428	0.31741925593869347	0.6948790695435515
39948	ENSG00000242431	-1.0	-17.785591	0.3174192559283302	0.6948790695435515
39949	ENSG00000285661	-1.0	-17.785591	0.3174192559283302	0.6948790695435515
39950	OR51S1	-1.0	-18.790009	0.3174192558916338	0.6948790695435515
39951	RNU6-514P	-1.0	-18.790009	0.3174192558916338	0.6948790695435515
39952	RSL24D1P1	-1.0	-18.839684	0.3174192558565493	0.6948790695435515
39953	ABHD17AP3	-1.0	-17.939672	0.31741925583794856	0.6948790695435515
39954	ENSG00000248761	-1.0	-17.939672	0.31741925583794856	0.6948790695435515
39955	AGGF1P6	-1.0	-19.049374	0.31741925582105784	0.6948790695435515
39956	FCGR1BP-1	-1.0	-17.520563	0.31741925579007396	0.6948790695435515
39957	LINC02573	-1.0	-17.520563	0.31741925579007396	0.6948790695435515
39958	ENSG00000289530	-1.0	-17.520563	0.31741925579007396	0.6948790695435515
39959	ENSG00000230080	-1.0	-18.37945	0.3174192557756268	0.6948790695435515
39960	ENSG00000226439	-1.0	-16.464827	0.31741925576181107	0.6948790695435515
39961	AQP12A	-1.0	-16.464827	0.31741925576181107	0.6948790695435515
39962	ENSG00000279604	-1.0	-17.43255	0.31741925575976593	0.6948790695435515
39963	RPL5P6	-1.0	-17.43255	0.31741925575976593	0.6948790695435515
39964	ENSG00000228181	-1.0	-18.076616	0.3174192557566446	0.6948790695435515
39965	ADAD2	-1.0	-18.394613	0.31741925570737867	0.6948790695435515
39966	ENSG00000285527	-1.0	-17.825813	0.31741925568680673	0.6948790695435515
39967	ENSG00000213318	-1.0	-17.825813	0.31741925568680673	0.6948790695435515
39968	ENSG00000256500	-1.0	-16.558538	0.31741925563966095	0.6948790695435515
39969	RN7SL391P	-1.0	-16.558538	0.31741925563966095	0.6948790695435515
39970	ENSG00000289028	-1.0	-16.558538	0.31741925563966095	0.6948790695435515
39971	CYP11B2	-1.0	-18.365026	0.3174192556267796	0.6948790695435515
39972	ENSG00000259770	-1.0	-16.870108	0.31741925561529327	0.6948790695435515
39973	ENSG00000282897	-1.0	-18.420874	0.3174192555994965	0.6948790695435515
39974	ENSG00000205644	-1.0	-18.953222	0.3174192555777502	0.6948790695435515
39975	HMGN1P9	-1.0	-17.352032	0.3174192555563055	0.6948790695435515
39976	TMEM191B	-1.0	-17.352032	0.3174192555563055	0.6948790695435515
39977	OVOL1-AS1	-1.0	-16.961702	0.317419255543813	0.6948790695435515
39978	MIR670HG	-1.0	-16.961702	0.317419255543813	0.6948790695435515
39979	RPL27AP	-1.0	-18.03756	0.3174192555383577	0.6948790695435515
39980	COX5BP3	-1.0	-16.426863	0.3174192555089543	0.6948790695435515
39981	LINC00851	-1.0	-16.426863	0.3174192555089543	0.6948790695435515
39982	SOST	-1.0	-17.02909	0.31741925549706723	0.6948790695435515
39983	SP5	-1.0	-17.02909	0.31741925549706723	0.6948790695435515
39984	ENSG00000265618	-1.0	-17.02909	0.31741925549706723	0.6948790695435515
39985	ENSG00000279758	-1.0	-17.02909	0.31741925549706723	0.6948790695435515
39986	MTCO3P21	-1.0	-17.02909	0.31741925549706723	0.6948790695435515
39987	ENSG00000287843	-1.0	-16.989832	0.317419255472285	0.6948790695435515
39988	SMCR2	-1.0	-16.989832	0.317419255472285	0.6948790695435515
39989	ENSG00000264138	-1.0	-16.989832	0.317419255472285	0.6948790695435515
39990	MTND4LP30	-1.0	-16.807463	0.3174192554048217	0.6948790695435515
39991	Y_RNA-164	-1.0	-16.807463	0.3174192554048217	0.6948790695435515
39992	ENSG00000264431	-1.0	-16.807463	0.3174192554048217	0.6948790695435515
39993	BIN2P2	-1.0	-16.807463	0.3174192554048217	0.6948790695435515
39994	CFAP58-DT	-1.0	-16.807463	0.3174192554048217	0.6948790695435515
39995	MOS	-1.0	-16.539606	0.3174192554020549	0.6948790695435515
39996	ENSG00000236641	-1.0	-16.539606	0.3174192554020549	0.6948790695435515
39997	IGLVIV-53	-1.0	-16.539606	0.3174192554020549	0.6948790695435515
39998	ENSG00000272572	-1.0	-18.483398	0.317419255362266	0.6948790695435515
39999	ENSG00000253697	-1.0	-16.539913	0.31741925536160603	0.6948790695435515
40000	ENSG00000230147	-1.0	-16.539913	0.31741925536160603	0.6948790695435515
40001	LINC00427	-1.0	-17.049135	0.3174192553608722	0.6948790695435515
40002	ENSG00000237345	-1.0	-17.060812	0.3174192553537764	0.6948790695435515
40003	ENSG00000279790	-1.0	-18.48589	0.3174192553445345	0.6948790695435515
40004	ENSG00000291241	-1.0	-17.107246	0.3174192553397898	0.6948790695435515
40005	ENSG00000229505	-1.0	-17.911581	0.31741925531959425	0.6948790695435515
40006	LINC01688	-1.0	-17.911581	0.31741925531959425	0.6948790695435515
40007	ENSG00000261489	-1.0	-18.586926	0.31741925531195686	0.6948790695435515
40008	ENSG00000244561	-1.0	-17.363628	0.31741925529869364	0.6948790695435515
40009	MTND4P11	-1.0	-17.363628	0.31741925529869364	0.6948790695435515
40010	ENSG00000228528	-1.0	-17.363628	0.31741925529869364	0.6948790695435515
40011	SGO1P2	-1.0	-16.483307	0.3174192552824968	0.6948790695435515
40012	ENSG00000280288	-1.0	-16.483307	0.3174192552824968	0.6948790695435515
40013	FTH1P5	-1.0	-16.483307	0.3174192552824968	0.6948790695435515
40014	ENSG00000280431	-1.0	-17.494764	0.31741925521276765	0.6948790695435515
40015	ENSG00000251193	-1.0	-17.494764	0.31741925521276765	0.6948790695435515
40016	TMEM184CP1	-1.0	-17.494764	0.31741925521276765	0.6948790695435515
40017	ENSG00000235263	-1.0	-17.494764	0.31741925521276765	0.6948790695435515
40018	ENSG00000255366	-1.0	-17.546225	0.3174192551703831	0.6948790695435515
40019	RPL7AP75	-1.0	-17.984097	0.3174192551190801	0.6948790695435515
40020	GRM7-AS2	-1.0	-17.984097	0.3174192551190801	0.6948790695435515
40021	SLC25A28-DT	-1.0	-17.984097	0.3174192551190801	0.6948790695435515
40022	ENSG00000252778	-1.0	-17.984097	0.3174192551190801	0.6948790695435515
40023	PRAMEF33	-1.0	-17.984097	0.3174192551190801	0.6948790695435515
40024	ENSG00000286674	-1.0	-19.62328	0.31741925508623414	0.6948790695435515
40025	ATP5F1AP4	-1.0	-17.906515	0.317419255072767	0.6948790695435515
40026	TRIM43CP	-1.0	-17.906515	0.317419255072767	0.6948790695435515
40027	ENSG00000284095	-1.0	-17.294914	0.3174192550503767	0.6948790695435515
40028	PPIAP26	-1.0	-16.996794	0.3174192550131108	0.6948790695435515
40029	ENSG00000216902	-1.0	-19.06271	0.3174192549981298	0.6948790695435515
40030	DEFB136	-1.0	-17.537516	0.31741925499230406	0.6948790695435515
40031	YBX1P5	-1.0	-17.789858	0.3174192549715506	0.6948790695435515
40032	ENSG00000290065	-1.0	-17.789858	0.3174192549715506	0.6948790695435515
40033	ENSG00000290591	-1.0	-17.789858	0.3174192549715506	0.6948790695435515
40034	LINC02559	-1.0	-18.935696	0.317419254969679	0.6948790695435515
40035	ENSG00000277174	-1.0	-18.935696	0.317419254969679	0.6948790695435515
40036	INSL5	-1.0	-19.30271	0.317419254957847	0.6948790695435515
40037	EIF4A1P9	-1.0	-17.84618	0.3174192549524388	0.6948790695435515
40038	ECEL1P2-1	-1.0	-17.84618	0.3174192549524388	0.6948790695435515
40039	PHKG1P1	-1.0	-17.778753	0.31741925486806116	0.6948790695435515
40040	VHLL	-1.0	-17.386415	0.31741925484882494	0.6948790695435515
40041	ENSG00000288575	-1.0	-17.386415	0.31741925484882494	0.6948790695435515
40042	MAPRE1P2	-1.0	-18.48932	0.31741925481835953	0.6948790695435515
40043	UBQLN4P1	-1.0	-17.440197	0.31741925479798905	0.6948790695435515
40044	ENSG00000246331	-1.0	-17.640266	0.3174192546891572	0.6948790695435515
40045	RPS3AP24	-1.0	-17.579214	0.31741925468425974	0.6948790695435515
40046	ENSG00000240881	-1.0	-17.579214	0.31741925468425974	0.6948790695435515
40047	ENSG00000229569	-1.0	-17.454153	0.3174192546270568	0.6948790695435515
40048	ENSG00000259185	-1.0	-17.454153	0.3174192546270568	0.6948790695435515
40049	ENSG00000239661	-1.0	-18.682016	0.3174192546171168	0.6948790695435515
40050	ENSG00000260978	-1.0	-17.61251	0.31741925460523324	0.6948790695435515
40051	RPS3AP4	-1.0	-18.695522	0.31741925459448606	0.6948790695435515
40052	ENSG00000217135	-1.0	-16.501654	0.317419254565158	0.6948790695435515
40053	ENSG00000272434	-1.0	-16.501654	0.317419254565158	0.6948790695435515
40054	ENSG00000290031	-1.0	-16.501654	0.317419254565158	0.6948790695435515
40055	ENSG00000275228	-1.0	-16.501654	0.317419254565158	0.6948790695435515
40056	NHLH2	-1.0	-18.029793	0.3174192545561313	0.6948790695435515
40057	ENSG00000266306	-1.0	-18.029793	0.3174192545561313	0.6948790695435515
40058	MTND5P33	-1.0	-18.632883	0.3174192545382834	0.6948790695435515
40059	ENSG00000287399	-1.0	-18.702883	0.31741925451388364	0.6948790695435515
40060	Metazoa_SRP-85	-1.0	-17.342957	0.31741925447152647	0.6948790695435515
40061	ENSG00000279299	-1.0	-16.856724	0.31741925442055274	0.6948790695435515
40062	RPL36AP28	-1.0	-16.856724	0.31741925442055274	0.6948790695435515
40063	PGLYRP3	-1.0	-16.856724	0.31741925442055274	0.6948790695435515
40064	ENSG00000250771	-1.0	-17.022724	0.31741925441668845	0.6948790695435515
40065	LINC00945	-1.0	-17.022724	0.31741925441668845	0.6948790695435515
40066	ANKRD44-DT	-1.0	-17.022724	0.31741925441668845	0.6948790695435515
40067	SAR1AP3	-1.0	-17.31767	0.31741925440507	0.6948790695435515
40068	ENSG00000228692	-1.0	-17.284513	0.31741925438365237	0.6948790695435515
40069	ENSG00000286520	-1.0	-17.284513	0.31741925438365237	0.6948790695435515
40070	ENSG00000242888	-1.0	-18.081434	0.31741925437579577	0.6948790695435515
40071	ENSG00000279601	-1.0	-18.081434	0.31741925437579577	0.6948790695435515
40072	ENSG00000267687	-1.0	-18.081434	0.31741925437579577	0.6948790695435515
40073	ENSG00000254753	-1.0	-18.541908	0.31741925434904905	0.6948790695435515
40074	ENSG00000285719	-1.0	-17.084682	0.31741925434776047	0.6948790695435515
40075	ENSG00000289998	-1.0	-18.497467	0.31741925432927504	0.6948790695435515
40076	ENSG00000275285	-1.0	-18.84754	0.317419254321277	0.6948790695435515
40077	ADGRA1-AS1	-1.0	-17.431112	0.31741925432110446	0.6948790695435515
40078	RBM8B	-1.0	-18.354698	0.31741925427548334	0.6948790695435515
40079	ENSG00000271608	-1.0	-17.580973	0.31741925426557094	0.6948790695435515
40080	ENSG00000259149	-1.0	-17.580973	0.31741925426557094	0.6948790695435515
40081	IGLV2-23	-1.0	-17.580973	0.31741925426557094	0.6948790695435515
40082	ASS1P14	-1.0	-17.580973	0.31741925426557094	0.6948790695435515
40083	ENSG00000287267	-1.0	-19.004803	0.3174192542597252	0.6948790695435515
40084	RPL35AP19	-1.0	-18.217203	0.3174192542477279	0.6948790695435515
40085	ENSG00000275476	-1.0	-18.217203	0.3174192542477279	0.6948790695435515
40086	ENSG00000251330	-1.0	-17.074371	0.31741925424293965	0.6948790695435515
40087	ENSG00000228345	-1.0	-17.074371	0.31741925424293965	0.6948790695435515
40088	ENSG00000272784	-1.0	-17.948818	0.31741925424027334	0.6948790695435515
40089	NPM1P14	-1.0	-17.948818	0.31741925424027334	0.6948790695435515
40090	OR4P4	-1.0	-16.778502	0.31741925423792844	0.6948790695435515
40091	PSMB7P1	-1.0	-16.778502	0.31741925423792844	0.6948790695435515
40092	ENSG00000278654	-1.0	-16.778502	0.31741925423792844	0.6948790695435515
40093	ENSG00000259993	-1.0	-16.778502	0.31741925423792844	0.6948790695435515
40094	CICP27	-1.0	-16.957787	0.31741925421594996	0.6948790695435515
40095	KRBOX5P1	-1.0	-17.520718	0.3174192542022963	0.6948790695435515
40096	ENSG00000259423	-1.0	-17.520718	0.3174192542022963	0.6948790695435515
40097	ENSG00000218565	-1.0	-17.520718	0.3174192542022963	0.6948790695435515
40098	ENSG00000269651	-1.0	-18.124163	0.31741925417424055	0.6948790695435515
40099	ENSG00000250815	-1.0	-18.233828	0.3174192541683048	0.6948790695435515
40100	RNU6-754P	-1.0	-18.233828	0.3174192541683048	0.6948790695435515
40101	LIVAR	-1.0	-17.864298	0.3174192541501092	0.6948790695435515
40102	ENSG00000232969	-1.0	-17.864298	0.3174192541501092	0.6948790695435515
40103	ENSG00000290072	-1.0	-17.7091	0.31741925412311733	0.6948790695435515
40104	OR10A4	-1.0	-17.7091	0.31741925412311733	0.6948790695435515
40105	RN7SL487P	-1.0	-18.522537	0.317419254121044	0.6948790695435515
40106	ENSG00000263096	-1.0	-18.522537	0.317419254121044	0.6948790695435515
40107	TBC1D28	-1.0	-18.4445	0.31741925411227384	0.6948790695435515
40108	RPS3AP51	-1.0	-17.009007	0.31741925410763877	0.6948790695435515
40109	ENSG00000271662	-1.0	-17.009007	0.31741925410763877	0.6948790695435515
40110	ENSG00000260580	-1.0	-18.68093	0.3174192540907185	0.6948790695435515
40111	TPRG1-AS2	-1.0	-18.68093	0.3174192540907185	0.6948790695435515
40112	ENSG00000251477	-1.0	-17.815363	0.317419254083132	0.6948790695435515
40113	ENSG00000287717	-1.0	-17.166286	0.3174192540236593	0.6948790695435515
40114	ENSG00000278083	-1.0	-17.166286	0.3174192540236593	0.6948790695435515
40115	RNU6-529P	-1.0	-18.375435	0.3174192540170223	0.6948790695435515
40116	BTF3L4P4	-1.0	-18.375435	0.3174192540170223	0.6948790695435515
40117	ENSG00000269981	-1.0	-18.574854	0.31741925397510196	0.6948790695435515
40118	RN7SKP153	-1.0	-16.468254	0.3174192539705587	0.6948790695435515
40119	ENSG00000264174	-1.0	-16.468254	0.3174192539705587	0.6948790695435515
40120	RN7SKP36	-1.0	-16.468254	0.3174192539705587	0.6948790695435515
40121	ENSG00000274836	-1.0	-16.468254	0.3174192539705587	0.6948790695435515
40122	ENSG00000270182	-1.0	-16.468254	0.3174192539705587	0.6948790695435515
40123	OR7E59P	-1.0	-17.607939	0.31741925396662857	0.6948790695435515
40124	CYCSP35	-1.0	-17.607939	0.31741925396662857	0.6948790695435515
40125	ENSG00000250377	-1.0	-17.607939	0.31741925396662857	0.6948790695435515
40126	LINC01015	-1.0	-17.607939	0.31741925396662857	0.6948790695435515
40127	ENSG00000228028	-1.0	-18.23357	0.3174192539617547	0.6948790695435515
40128	PPFIA1P1	-1.0	-17.35013	0.3174192539614422	0.6948790695435515
40129	LINC02746	-1.0	-17.35013	0.3174192539614422	0.6948790695435515
40130	ENSG00000253803	-1.0	-17.35013	0.3174192539614422	0.6948790695435515
40131	RPS26P49	-1.0	-17.35013	0.3174192539614422	0.6948790695435515
40132	Y_RNA-470	-1.0	-17.35013	0.3174192539614422	0.6948790695435515
40133	OR52K2	-1.0	-17.35013	0.3174192539614422	0.6948790695435515
40134	RN7SL417P	-1.0	-17.35013	0.3174192539614422	0.6948790695435515
40135	ENSG00000287885	-1.0	-17.35013	0.3174192539614422	0.6948790695435515
40136	ENSG00000251066	-1.0	-19.111412	0.3174192539487015	0.6948790695435515
40137	KSR1P1	-1.0	-18.652239	0.31741925394776427	0.6948790695435515
40138	ENSG00000216906	-1.0	-16.092188	0.317419253918398	0.6948790695435515
40139	ENSG00000270892	-1.0	-16.092188	0.317419253918398	0.6948790695435515
40140	ENSG00000237848	-1.0	-16.092188	0.317419253918398	0.6948790695435515
40141	H2AL3	-1.0	-16.092188	0.317419253918398	0.6948790695435515
40142	DNM1P41	-1.0	-17.354752	0.31741925391365167	0.6948790695435515
40143	OR52A5	-1.0	-17.354752	0.31741925391365167	0.6948790695435515
40144	AOX3P-AOX2P	-1.0	-17.354752	0.31741925391365167	0.6948790695435515
40145	Y_RNA-655	-1.0	-18.307905	0.3174192538843464	0.6948790695435515
40146	LINCMD1	-1.0	-18.307905	0.3174192538843464	0.6948790695435515
40147	ENSG00000273736	-1.0	-18.307905	0.3174192538843464	0.6948790695435515
40148	ENSG00000285228	-1.0	-18.307905	0.3174192538843464	0.6948790695435515
40149	ENSG00000232111	-1.0	-16.739836	0.31741925387299275	0.6948790695435515
40150	NADK2-AS1	-1.0	-16.739836	0.31741925387299275	0.6948790695435515
40151	DDX11L10	-1.0	-16.739836	0.31741925387299275	0.6948790695435515
40152	GAPDHP15	-1.0	-18.504398	0.31741925385937875	0.6948790695435515
40153	Y_RNA-711	-1.0	-16.618427	0.3174192538390473	0.6948790695435515
40154	Metazoa_SRP-111	-1.0	-16.618427	0.3174192538390473	0.6948790695435515
40155	LINC02783	-1.0	-16.618427	0.3174192538390473	0.6948790695435515
40156	ENSG00000269980	-1.0	-16.958405	0.3174192538051986	0.6948790695435515
40157	RPL7AP74	-1.0	-16.958405	0.3174192538051986	0.6948790695435515
40158	APOOP3	-1.0	-16.958405	0.3174192538051986	0.6948790695435515
40159	ENSG00000279365	-1.0	-16.958405	0.3174192538051986	0.6948790695435515
40160	ENSG00000261757	-1.0	-18.247278	0.3174192538006445	0.6948790695435515
40161	SETP1	-1.0	-16.869045	0.3174192537610415	0.6948790695435515
40162	ENSG00000287113	-1.0	-16.869045	0.3174192537610415	0.6948790695435515
40163	LINC02515	-1.0	-16.869045	0.3174192537610415	0.6948790695435515
40164	RNU4-89P	-1.0	-18.088116	0.3174192536816297	0.6948790695435515
40165	FUNDC2P4	-1.0	-18.030457	0.3174192536753246	0.6948790695435515
40166	IGHV3-66	-1.0	-18.186794	0.3174192536592695	0.6948790695435515
40167	ENSG00000258314	-1.0	-17.786516	0.317419253652051	0.6948790695435515
40168	ENSG00000226996	-1.0	-17.786516	0.317419253652051	0.6948790695435515
40169	ENSG00000225170	-1.0	-17.180416	0.31741925365161855	0.6948790695435515
40170	BRD7P1	-1.0	-17.180416	0.31741925365161855	0.6948790695435515
40171	ENSG00000266981	-1.0	-17.180416	0.31741925365161855	0.6948790695435515
40172	ATP13A4-AS1	-1.0	-17.180416	0.31741925365161855	0.6948790695435515
40173	ENSG00000240478	-1.0	-17.035053	0.3174192536495132	0.6948790695435515
40174	MTHFD2P7	-1.0	-18.222296	0.3174192536061942	0.6948790695435515
40175	ENSG00000261293	-1.0	-17.084232	0.31741925357703693	0.6948790695435515
40176	MLNR	-1.0	-17.084232	0.31741925357703693	0.6948790695435515
40177	ENSG00000286299	-1.0	-17.084232	0.31741925357703693	0.6948790695435515
40178	RPL12P40	-1.0	-18.521736	0.31741925357487566	0.6948790695435515
40179	RN7SKP74	-1.0	-15.80359	0.3174192535713676	0.6948790695435515
40180	ENSG00000280005	-1.0	-15.80359	0.3174192535713676	0.6948790695435515
40181	PRR20G	-1.0	-15.80359	0.3174192535713676	0.6948790695435515
40182	PA2G4P3	-1.0	-15.80359	0.3174192535713676	0.6948790695435515
40183	ENSG00000270727	-1.0	-17.406044	0.3174192535587094	0.6948790695435515
40184	ENSG00000270285	-1.0	-17.406044	0.3174192535587094	0.6948790695435515
40185	ENSG00000260823	-1.0	-16.730244	0.31741925354327116	0.6948790695435515
40186	RPL21P88	-1.0	-16.730244	0.31741925354327116	0.6948790695435515
40187	RPL27AP5	-1.0	-16.730244	0.31741925354327116	0.6948790695435515
40188	SMIM33	-1.0	-16.730244	0.31741925354327116	0.6948790695435515
40189	ENSG00000260496	-1.0	-16.54715	0.31741925354266376	0.6948790695435515
40190	LINC02744	-1.0	-16.54715	0.31741925354266376	0.6948790695435515
40191	HSPB1P2	-1.0	-16.54715	0.31741925354266376	0.6948790695435515
40192	ENSG00000254586	-1.0	-16.54715	0.31741925354266376	0.6948790695435515
40193	ENSG00000289416	-1.0	-16.54715	0.31741925354266376	0.6948790695435515
40194	ENSG00000237026	-1.0	-16.54715	0.31741925354266376	0.6948790695435515
40195	RPL7AP2	-1.0	-19.245195	0.3174192535349921	0.6948790695435515
40196	KRTAP1-5	-1.0	-17.278568	0.31741925349387246	0.6948790695435515
40197	ENSG00000270475	-1.0	-16.055183	0.3174192534745444	0.6948790695435515
40198	HMGN1P12	-1.0	-16.055183	0.3174192534745444	0.6948790695435515
40199	ENSG00000287785	-1.0	-16.055183	0.3174192534745444	0.6948790695435515
40200	HNRNPA1P28	-1.0	-16.055183	0.3174192534745444	0.6948790695435515
40201	ENSG00000227981	-1.0	-18.320204	0.31741925346954564	0.6948790695435515
40202	ENSG00000287614	-1.0	-18.394758	0.3174192534646287	0.6948790695435515
40203	ENSG00000269892	-1.0	-18.743013	0.31741925345505245	0.6948790695435515
40204	ENSG00000287340	-1.0	-17.78661	0.3174192534436097	0.6948790695435515
40205	LINC01974	-1.0	-17.344849	0.3174192534344583	0.6948790695435515
40206	RNU6-198P	-1.0	-16.185884	0.31741925340975424	0.6948790695435515
40207	ENSG00000279251	-1.0	-16.185884	0.31741925340975424	0.6948790695435515
40208	ENSG00000269210	-1.0	-16.185884	0.31741925340975424	0.6948790695435515
40209	ENSG00000267238	-1.0	-16.185884	0.31741925340975424	0.6948790695435515
40210	ENSG00000281938	-1.0	-16.185884	0.31741925340975424	0.6948790695435515
40211	NEUROG3	-1.0	-16.185884	0.31741925340975424	0.6948790695435515
40212	RPS6P3	-1.0	-17.575386	0.31741925339449484	0.6948790695435515
40213	NEK2P4	-1.0	-18.919743	0.31741925338891985	0.6948790695435515
40214	ENSG00000264296	-1.0	-18.919743	0.31741925338891985	0.6948790695435515
40215	ENSG00000239246	-1.0	-17.997213	0.31741925338856974	0.6948790695435515
40216	ENSG00000232389	-1.0	-17.997213	0.31741925338856974	0.6948790695435515
40217	LINC02761	-1.0	-17.805368	0.3174192533584897	0.6948790695435515
40218	ENSG00000290916	-1.0	-17.805368	0.3174192533584897	0.6948790695435515
40219	CCDC188	-1.0	-17.161648	0.3174192533521916	0.6948790695435515
40220	HSPD1P14	-1.0	-17.751554	0.3174192533475778	0.6948790695435515
40221	ENSG00000239288	-1.0	-17.180656	0.31741925331812637	0.6948790695435515
40222	LINC02151	-1.0	-16.893715	0.3174192533090486	0.6948790695435515
40223	ENSG00000272383	-1.0	-16.893715	0.3174192533090486	0.6948790695435515
40224	ENSG00000272843	-1.0	-16.893715	0.3174192533090486	0.6948790695435515
40225	ENSG00000254583	-1.0	-18.284445	0.3174192532975164	0.6948790695435515
40226	HMGN2P34	-1.0	-17.682102	0.31741925329408854	0.6948790695435515
40227	ENSG00000256657	-1.0	-17.682102	0.31741925329408854	0.6948790695435515
40228	ENSG00000227066	-1.0	-18.503136	0.31741925328816134	0.6948790695435515
40229	HSPA8P16	-1.0	-18.120846	0.3174192532762633	0.6948790695435515
40230	COL11A2P1	-1.0	-17.795444	0.31741925325096493	0.6948790695435515
40231	ENSG00000274698	-1.0	-17.795444	0.31741925325096493	0.6948790695435515
40232	ENSG00000245059	-1.0	-18.304102	0.3174192532468678	0.6948790695435515
40233	ZNF859P	-1.0	-18.198524	0.3174192532383095	0.6948790695435515
40234	ENSG00000280607	-1.0	-18.671532	0.3174192532328126	0.6948790695435515
40235	ENSG00000234318	-1.0	-18.376007	0.3174192532227793	0.6948790695435515
40236	Metazoa_SRP-94	-1.0	-18.709545	0.31741925322098413	0.6948790695435515
40237	ENSG00000272046	-1.0	-18.709545	0.31741925322098413	0.6948790695435515
40238	LINC00606	-1.0	-18.167795	0.31741925316470804	0.6948790695435515
40239	ENSG00000255283	-1.0	-17.702192	0.3174192531539959	0.6948790695435515
40240	ENSG00000255548	-1.0	-17.702192	0.3174192531539959	0.6948790695435515
40241	RPLP0P5	-1.0	-18.41821	0.31741925311279917	0.6948790695435515
40242	ENSG00000282199	-1.0	-18.41821	0.31741925311279917	0.6948790695435515
40243	UQCRC2P1	-1.0	-18.504715	0.3174192530718106	0.6948790695435515
40244	ENSG00000266806	-1.0	-18.504715	0.3174192530718106	0.6948790695435515
40245	ENSG00000259828	-1.0	-18.504715	0.3174192530718106	0.6948790695435515
40246	ENSG00000290064	-1.0	-16.556597	0.3174192530639665	0.6948790695435515
40247	ENSG00000213291	-1.0	-16.556597	0.3174192530639665	0.6948790695435515
40248	LINC02190	-1.0	-17.114578	0.3174192530618313	0.6948790695435515
40249	ARL2BPP4	-1.0	-17.59318	0.3174192530595598	0.6948790695435515
40250	ENSG00000253550	-1.0	-17.59318	0.3174192530595598	0.6948790695435515
40251	ENSG00000290026	-1.0	-17.59318	0.3174192530595598	0.6948790695435515
40252	ALG1L7P	-1.0	-17.585136	0.31741925304224783	0.6948790695435515
40253	CNN2P3	-1.0	-17.585136	0.31741925304224783	0.6948790695435515
40254	ENSG00000266379	-1.0	-17.96645	0.31741925303273955	0.6948790695435515
40255	ENSG00000276667	-1.0	-18.232542	0.31741925302849344	0.6948790695435515
40256	GOLGA8G	-1.0	-18.232542	0.31741925302849344	0.6948790695435515
40257	MED15P3	-1.0	-17.685717	0.3174192530099893	0.6948790695435515
40258	ENSG00000248639	-1.0	-17.685717	0.3174192530099893	0.6948790695435515
40259	ENSG00000275418	-1.0	-18.364883	0.31741925298993684	0.6948790695435515
40260	ENSG00000274156	-1.0	-17.38419	0.3174192529599223	0.6948790695435515
40261	ENSG00000255959	-1.0	-17.843086	0.31741925295354667	0.6948790695435515
40262	PSG1	-1.0	-17.259989	0.3174192529373674	0.6948790695435515
40263	PPIAP48	-1.0	-17.353392	0.31741925290332806	0.6948790695435515
40264	ENSG00000280180	-1.0	-17.353392	0.31741925290332806	0.6948790695435515
40265	EGLN3P1	-1.0	-17.353392	0.31741925290332806	0.6948790695435515
40266	ENSG00000241035	-1.0	-17.587063	0.3174192528966873	0.6948790695435515
40267	GPAA1P2	-1.0	-17.587063	0.3174192528966873	0.6948790695435515
40268	ENSG00000286108	-1.0	-17.555773	0.3174192528919051	0.6948790695435515
40269	MTCYBP28	-1.0	-17.335014	0.31741925287323797	0.6948790695435515
40270	ENSG00000265121	-1.0	-19.147205	0.31741925285588185	0.6948790695435515
40271	CYP26A1	-1.0	-18.198774	0.3174192528543068	0.6948790695435515
40272	RNU6-623P	-1.0	-18.198774	0.3174192528543068	0.6948790695435515
40273	ENSG00000232821	-1.0	-18.198774	0.3174192528543068	0.6948790695435515
40274	SRSF6P1	-1.0	-19.057587	0.3174192528039383	0.6948790695435515
40275	RNU6-955P	-1.0	-17.94507	0.3174192527745611	0.6948790695435515
40276	ENSG00000258385	-1.0	-17.413689	0.3174192527689718	0.6948790695435515
40277	ENSG00000239994	-1.0	-18.453888	0.31741925275593635	0.6948790695435515
40278	RPL21P89	-1.0	-18.453888	0.31741925275593635	0.6948790695435515
40279	ENSG00000257870	-1.0	-18.453888	0.31741925275593635	0.6948790695435515
40280	ENSG00000230967	-1.0	-17.448902	0.31741925275137356	0.6948790695435515
40281	Metazoa_SRP-70	-1.0	-17.448902	0.31741925275137356	0.6948790695435515
40282	BTF3P11	-1.0	-18.930355	0.3174192527493676	0.6948790695435515
40283	ENSG00000253397	-1.0	-17.73878	0.3174192527369509	0.6948790695435515
40284	PRAMEF6	-1.0	-18.69003	0.3174192527353936	0.6948790695435515
40285	ENSG00000286732	-1.0	-18.530573	0.31741925272753824	0.6948790695435515
40286	HPDL	-1.0	-17.650818	0.31741925268123866	0.6948790695435515
40287	ENSG00000271283	-1.0	-16.503973	0.317419252672265	0.6948790695435515
40288	OR4K16P	-1.0	-16.503973	0.317419252672265	0.6948790695435515
40289	ENSG00000260212	-1.0	-18.169512	0.31741925266224236	0.6948790695435515
40290	ENSG00000290655	-1.0	-18.169512	0.31741925266224236	0.6948790695435515
40291	ENSG00000232353	-1.0	-18.169512	0.31741925266224236	0.6948790695435515
40292	PSMA6P1	-1.0	-17.796844	0.3174192526602669	0.6948790695435515
40293	ENSG00000233519	-1.0	-17.796844	0.3174192526602669	0.6948790695435515
40294	RPL36AP4	-1.0	-18.571854	0.3174192526512683	0.6948790695435515
40295	ENSG00000253614	-1.0	-18.524782	0.3174192526487963	0.6948790695435515
40296	ENSG00000267006	-1.0	-17.89624	0.31741925264592397	0.6948790695435515
40297	RNY3P13	-1.0	-17.869604	0.31741925262915194	0.6948790695435515
40298	MTND4P18	-1.0	-17.707085	0.31741925259168025	0.6948790695435515
40299	ENSG00000284656	-1.0	-17.707085	0.31741925259168025	0.6948790695435515
40300	GPR160P1	-1.0	-17.462357	0.31741925258201087	0.6948790695435515
40301	SNX6P1	-1.0	-17.462357	0.31741925258201087	0.6948790695435515
40302	LINC02637	-1.0	-17.462357	0.31741925258201087	0.6948790695435515
40303	ENSG00000283809	-1.0	-17.462357	0.31741925258201087	0.6948790695435515
40304	RN7SL14P	-1.0	-18.215425	0.3174192525815901	0.6948790695435515
40305	ENSG00000287531	-1.0	-18.094366	0.31741925256447506	0.6948790695435515
40306	LINC02943	-1.0	-18.094366	0.31741925256447506	0.6948790695435515
40307	HOXD12	-1.0	-18.623142	0.31741925253342423	0.6948790695435515
40308	HMGB1P51	-1.0	-17.26394	0.3174192525055863	0.6948790695435515
40309	PTMAP15	-1.0	-17.26394	0.3174192525055863	0.6948790695435515
40310	NPM1P11	-1.0	-17.00794	0.31741925247559255	0.6948790695435515
40311	ENSG00000249285	-1.0	-18.569525	0.317419252460687	0.6948790695435515
40312	ENSG00000253520	-1.0	-18.569525	0.317419252460687	0.6948790695435515
40313	SRSF8CP	-1.0	-18.736551	0.31741925245463015	0.6948790695435515
40314	MFRP	-1.0	-17.78189	0.31741925245054203	0.6948790695435515
40315	ENSG00000287633	-1.0	-17.27316	0.31741925245021246	0.6948790695435515
40316	OR2T10	-1.0	-17.27316	0.31741925245021246	0.6948790695435515
40317	OR2T27	-1.0	-18.868668	0.317419252442531	0.6948790695435515
40318	ENSG00000286435	-1.0	-17.882925	0.3174192524237791	0.6948790695435515
40319	ENSG00000273399	-1.0	-18.641645	0.31741925241791313	0.6948790695435515
40320	MRPS18AP1	-1.0	-18.274591	0.31741925240407215	0.6948790695435515
40321	ENSG00000249317	-1.0	-18.324055	0.31741925240336877	0.6948790695435515
40322	ENSG00000280131	-1.0	-18.762606	0.3174192523936938	0.6948790695435515
40323	ENSG00000227249	-1.0	-17.233381	0.3174192523921447	0.6948790695435515
40324	RAC1P6	-1.0	-17.233381	0.3174192523921447	0.6948790695435515
40325	OR7E121P	-1.0	-17.233381	0.3174192523921447	0.6948790695435515
40326	ENSG00000228072	-1.0	-17.233381	0.3174192523921447	0.6948790695435515
40327	DEFB114	-1.0	-17.233381	0.3174192523921447	0.6948790695435515
40328	ENSG00000250567	-1.0	-17.233381	0.3174192523921447	0.6948790695435515
40329	ENSG00000290807	-1.0	-17.233381	0.3174192523921447	0.6948790695435515
40330	ENSG00000256630	-1.0	-18.173935	0.3174192523817812	0.6948790695435515
40331	RPL35AP5	-1.0	-18.173935	0.3174192523817812	0.6948790695435515
40332	RPL7P52	-1.0	-19.036186	0.31741925237838386	0.6948790695435515
40333	ENSG00000232716	-1.0	-18.771023	0.31741925237119545	0.6948790695435515
40334	MIR544A	-1.0	-17.392834	0.3174192523676265	0.6948790695435515
40335	RN7SL96P	-1.0	-17.392834	0.3174192523676265	0.6948790695435515
40336	OR8A2P	-1.0	-17.047163	0.3174192523614422	0.6948790695435515
40337	RBBP8P1	-1.0	-18.007406	0.31741925234153434	0.6948790695435515
40338	LINC02953	-1.0	-17.236382	0.3174192523360739	0.6948790695435515
40339	ENSG00000276605	-1.0	-17.236382	0.3174192523360739	0.6948790695435515
40340	ENSG00000287668	-1.0	-17.236382	0.3174192523360739	0.6948790695435515
40341	CDX4	-1.0	-18.369722	0.31741925233392204	0.6948790695435515
40342	ELF2P3	-1.0	-19.59935	0.3174192522642831	0.6948790695435515
40343	RN7SL474P	-1.0	-18.97746	0.3174192522136984	0.6948790695435515
40344	C1QTNF9-AS1	-1.0	-17.407244	0.31741925221328393	0.6948790695435515
40345	ENSG00000270835	-1.0	-17.838652	0.31741925221196626	0.6948790695435515
40346	ENSG00000260447	-1.0	-17.838652	0.31741925221196626	0.6948790695435515
40347	KRT36	-1.0	-18.733269	0.3174192521733202	0.6948790695435515
40348	ENSG00000225925	-1.0	-18.213142	0.3174192521730241	0.6948790695435515
40349	ENSG00000229203	-1.0	-18.213142	0.3174192521730241	0.6948790695435515
40350	OR10S1	-1.0	-18.71103	0.3174192521627918	0.6948790695435515
40351	ENSG00000236389	-1.0	-19.123919	0.31741925215432903	0.6948790695435515
40352	ENSG00000275767	-1.0	-19.123919	0.31741925215432903	0.6948790695435515
40353	GJB3	-1.0	-19.123919	0.31741925215432903	0.6948790695435515
40354	RPL30P4	-1.0	-17.712698	0.3174192521206742	0.6948790695435515
40355	PPIAP88	-1.0	-17.873941	0.31741925211090627	0.6948790695435515
40356	CIAO2AP2	-1.0	-17.873941	0.31741925211090627	0.6948790695435515
40357	TBC1D3P6	-1.0	-16.489	0.317419252069444	0.6948790695435515
40358	ENSG00000251017	-1.0	-16.489	0.317419252069444	0.6948790695435515
40359	ENSG00000248425	-1.0	-16.489	0.317419252069444	0.6948790695435515
40360	RN7SKP206	-1.0	-17.804993	0.3174192520616149	0.6948790695435515
40361	RPS16P9	-1.0	-17.479805	0.3174192520516798	0.6948790695435515
40362	SOWAHCP5	-1.0	-18.473488	0.31741925203987126	0.6948790695435515
40363	OR1F12P	-1.0	-18.197521	0.31741925203360316	0.6948790695435515
40364	CYP4F29P	-1.0	-18.627655	0.31741925203141425	0.6948790695435515
40365	ENSG00000285354	-1.0	-16.69165	0.317419252016696	0.6948790695435515
40366	ENSG00000264270	-1.0	-16.69165	0.317419252016696	0.6948790695435515
40367	ENSG00000290922	-1.0	-16.69165	0.317419252016696	0.6948790695435515
40368	ENSG00000266003	-1.0	-16.69165	0.317419252016696	0.6948790695435515
40369	PPP1R27	-1.0	-16.69165	0.317419252016696	0.6948790695435515
40370	MIR325	-1.0	-16.69165	0.317419252016696	0.6948790695435515
40371	PRAMEF17	-1.0	-18.533802	0.3174192520098963	0.6948790695435515
40372	ENSG00000258529	-1.0	-18.256145	0.3174192519360474	0.6948790695435515
40373	IMPDH1P2	-1.0	-18.256145	0.3174192519360474	0.6948790695435515
40374	TSPO2	-1.0	-18.974691	0.3174192519094491	0.6948790695435515
40375	ENSG00000263946	-1.0	-16.039116	0.3174192518978891	0.6948790695435515
40376	ENSG00000287028	-1.0	-16.039116	0.3174192518978891	0.6948790695435515
40377	ENSG00000277324	-1.0	-16.039116	0.3174192518978891	0.6948790695435515
40378	ENSG00000264434	-1.0	-16.039116	0.3174192518978891	0.6948790695435515
40379	RPL18AP2	-1.0	-16.039116	0.3174192518978891	0.6948790695435515
40380	ENSG00000225102	-1.0	-16.957478	0.31741925187375186	0.6948790695435515
40381	NPM1P31	-1.0	-16.68195	0.3174192518688973	0.6948790695435515
40382	RNU1-56P	-1.0	-16.68195	0.3174192518688973	0.6948790695435515
40383	ENSG00000239465	-1.0	-16.68195	0.3174192518688973	0.6948790695435515
40384	PPIAP29	-1.0	-16.68195	0.3174192518688973	0.6948790695435515
40385	ENSG00000235994	-1.0	-16.68195	0.3174192518688973	0.6948790695435515
40386	RN7SKP150	-1.0	-16.68195	0.3174192518688973	0.6948790695435515
40387	ACSL6-AS1	-1.0	-18.094135	0.3174192518569005	0.6948790695435515
40388	ENSG00000263375	-1.0	-18.613647	0.3174192518521731	0.6948790695435515
40389	ENSG00000283662	-1.0	-17.667051	0.31741925183894265	0.6948790695435515
40390	ENSG00000188512	-1.0	-17.718687	0.3174192518303075	0.6948790695435515
40391	ENSG00000254900	-1.0	-17.718687	0.3174192518303075	0.6948790695435515
40392	ENSG00000259615	-1.0	-17.718687	0.3174192518303075	0.6948790695435515
40393	RPS2P39	-1.0	-17.718687	0.3174192518303075	0.6948790695435515
40394	MT-TR	-1.0	-16.606152	0.31741925182294073	0.6948790695435515
40395	ENSG00000277444	-1.0	-16.606152	0.31741925182294073	0.6948790695435515
40396	R3HDM2-DT	-1.0	-16.606152	0.31741925182294073	0.6948790695435515
40397	ENSG00000259601	-1.0	-17.200047	0.3174192517777956	0.6948790695435515
40398	ENSG00000254406	-1.0	-17.200047	0.3174192517777956	0.6948790695435515
40399	ENSG00000238224	-1.0	-17.613821	0.3174192517538438	0.6948790695435515
40400	ENSG00000249109	-1.0	-17.613821	0.3174192517538438	0.6948790695435515
40401	ENSG00000290620	-1.0	-19.01549	0.31741925172595603	0.6948790695435515
40402	TXNL1P1	-1.0	-17.48577	0.3174192517137219	0.6948790695435515
40403	HNRNPCP9	-1.0	-17.924017	0.31741925170760416	0.6948790695435515
40404	Metazoa_SRP-104	-1.0	-17.924017	0.31741925170760416	0.6948790695435515
40405	ENSG00000213940	-1.0	-18.535742	0.3174192516959698	0.6948790695435515
40406	ENSG00000238201	-1.0	-17.866064	0.3174192516792191	0.6948790695435515
40407	SNRPCP11	-1.0	-17.866064	0.3174192516792191	0.6948790695435515
40408	ILRUN-AS1	-1.0	-18.476112	0.3174192516679242	0.6948790695435515
40409	ENSG00000263326	-1.0	-17.166943	0.31741925164721285	0.6948790695435515
40410	ENSG00000241881	-1.0	-16.88401	0.31741925164515905	0.6948790695435515
40411	OR8K3	-1.0	-16.88401	0.31741925164515905	0.6948790695435515
40412	C1GALT1P2	-1.0	-16.88401	0.31741925164515905	0.6948790695435515
40413	ENSG00000288984	-1.0	-16.88401	0.31741925164515905	0.6948790695435515
40414	ENSG00000206878	-1.0	-16.88401	0.31741925164515905	0.6948790695435515
40415	ENSG00000270726	-1.0	-18.014828	0.31741925164217105	0.6948790695435515
40416	OFD1P8Y	-1.0	-16.87311	0.3174192516206939	0.6948790695435515
40417	ENSG00000253355	-1.0	-17.62996	0.31741925160532697	0.6948790695435515
40418	ENSG00000285786	-1.0	-17.62996	0.31741925160532697	0.6948790695435515
40419	CEMP1	-1.0	-17.32565	0.3174192515515145	0.6948790695435515
40420	CYTH1P1	-1.0	-16.997852	0.3174192515217476	0.6948790695435515
40421	OR4F6	-1.0	-16.997852	0.3174192515217476	0.6948790695435515
40422	RPL7P10	-1.0	-16.997852	0.3174192515217476	0.6948790695435515
40423	ENSG00000279694	-1.0	-18.78251	0.31741925150663014	0.6948790695435515
40424	ENSG00000267886	-1.0	-17.490858	0.3174192515064021	0.6948790695435515
40425	NPS	-1.0	-17.663654	0.3174192514817824	0.6948790695435515
40426	ENSG00000289341	-1.0	-18.352446	0.3174192514771884	0.6948790695435515
40427	WBP11P1	-1.0	-18.841333	0.3174192514714656	0.6948790695435515
40428	PPIAP11	-1.0	-17.017887	0.3174192514553529	0.6948790695435515
40429	ENSG00000256221	-1.0	-17.017887	0.3174192514553529	0.6948790695435515
40430	KRT9	-1.0	-17.017887	0.3174192514553529	0.6948790695435515
40431	OR2AI1P	-1.0	-18.230743	0.3174192514550572	0.6948790695435515
40432	ENSG00000289531	-1.0	-18.230743	0.3174192514550572	0.6948790695435515
40433	SLX1B-SULT1A4	-1.0	-17.013708	0.3174192514359529	0.6948790695435515
40434	ROPN1L-AS1	-1.0	-17.013708	0.3174192514359529	0.6948790695435515
40435	ENSG00000239470	-1.0	-17.185358	0.31741925141847777	0.6948790695435515
40436	RPS15AP13	-1.0	-17.185358	0.31741925141847777	0.6948790695435515
40437	ENSG00000270477	-1.0	-18.747597	0.31741925141499827	0.6948790695435515
40438	NDE1P2	-1.0	-18.747597	0.31741925141499827	0.6948790695435515
40439	ENSG00000240995	-1.0	-18.005232	0.3174192513964826	0.6948790695435515
40440	RPL21P23	-1.0	-17.089867	0.31741925137626475	0.6948790695435515
40441	ENSG00000244604	-1.0	-17.089867	0.31741925137626475	0.6948790695435515
40442	ENSG00000274299	-1.0	-17.318865	0.31741925136783267	0.6948790695435515
40443	ANKH-DT	-1.0	-17.318865	0.31741925136783267	0.6948790695435515
40444	ENSG00000216663	-1.0	-17.995918	0.31741925136669036	0.6948790695435515
40445	TUBBP8	-1.0	-17.866457	0.3174192513640284	0.6948790695435515
40446	Metazoa_SRP-11	-1.0	-17.866457	0.3174192513640284	0.6948790695435515
40447	ENSG00000227133	-1.0	-16.094719	0.3174192513581528	0.6948790695435515
40448	MTND6P18	-1.0	-16.094719	0.3174192513581528	0.6948790695435515
40449	RPL38P6	-1.0	-16.094719	0.3174192513581528	0.6948790695435515
40450	ENSG00000289918	-1.0	-18.55844	0.31741925135074567	0.6948790695435515
40451	CLDN23	-1.0	-18.567368	0.31741925132578475	0.6948790695435515
40452	PTGES3P3	-1.0	-17.940916	0.31741925132080706	0.6948790695435515
40453	RPL7AP9	-1.0	-17.940916	0.31741925132080706	0.6948790695435515
40454	OR2T8	-1.0	-17.940916	0.31741925132080706	0.6948790695435515
40455	SPATA42	-1.0	-17.928532	0.31741925127155324	0.6948790695435515
40456	ENSG00000286876	-1.0	-17.928532	0.31741925127155324	0.6948790695435515
40457	ENSG00000270897	-1.0	-17.611692	0.31741925126364245	0.6948790695435515
40458	HCRT	-1.0	-17.443672	0.3174192512514927	0.6948790695435515
40459	ENSG00000277984	-1.0	-17.443672	0.3174192512514927	0.6948790695435515
40460	ENSG00000255331	-1.0	-17.443672	0.3174192512514927	0.6948790695435515
40461	Metazoa_SRP-99	-1.0	-18.216187	0.3174192512023425	0.6948790695435515
40462	FTH1P11	-1.0	-18.216187	0.3174192512023425	0.6948790695435515
40463	LINC01757	-1.0	-17.53612	0.3174192512001699	0.6948790695435515
40464	NPM1P51	-1.0	-19.131804	0.3174192511985056	0.6948790695435515
40465	CRYGFP	-1.0	-19.131804	0.3174192511985056	0.6948790695435515
40466	ATP8A2P2	-1.0	-18.125824	0.3174192511789259	0.6948790695435515
40467	RSL24D1P6	-1.0	-17.744883	0.31741925116235087	0.6948790695435515
40468	ENSG00000267446	-1.0	-17.744883	0.31741925116235087	0.6948790695435515
40469	FAM205BP	-1.0	-17.744883	0.31741925116235087	0.6948790695435515
40470	IGHV6-1	-1.0	-18.810362	0.3174192511490204	0.6948790695435515
40471	MTND2P41	-1.0	-18.95685	0.3174192511197527	0.6948790695435515
40472	ENSG00000267630	-1.0	-16.584759	0.31741925111903646	0.6948790695435515
40473	ENSG00000274397	-1.0	-16.584759	0.31741925111903646	0.6948790695435515
40474	OR2T32P	-1.0	-17.077055	0.31741925108960145	0.6948790695435515
40475	LINC02830	-1.0	-17.610876	0.31741925108577274	0.6948790695435515
40476	RNA5SP379	-1.0	-17.15655	0.31741925106421065	0.6948790695435515
40477	C1GALT1P3	-1.0	-17.15655	0.31741925106421065	0.6948790695435515
40478	CST13P-1	-1.0	-17.666372	0.3174192510569023	0.6948790695435515
40479	ENSG00000227917	-1.0	-17.666372	0.3174192510569023	0.6948790695435515
40480	LILRP1	-1.0	-19.024109	0.31741925105415414	0.6948790695435515
40481	ENSG00000250543	-1.0	-18.267447	0.31741925105060614	0.6948790695435515
40482	ENSG00000256458	-1.0	-18.267447	0.31741925105060614	0.6948790695435515
40483	ENSG00000274501	-1.0	-18.267447	0.31741925105060614	0.6948790695435515
40484	ENSG00000289481	-1.0	-17.311056	0.31741925104650476	0.6948790695435515
40485	ENSG00000283599	-1.0	-16.726913	0.3174192510376235	0.6948790695435515
40486	ENSG00000279460	-1.0	-16.726913	0.3174192510376235	0.6948790695435515
40487	GJE1	-1.0	-17.204813	0.31741925102879615	0.6948790695435515
40488	ENSG00000250848	-1.0	-17.204813	0.31741925102879615	0.6948790695435515
40489	MRPS18CP4	-1.0	-16.531034	0.3174192510070997	0.6948790695435515
40490	ENSG00000270292	-1.0	-18.338732	0.3174192510049009	0.6948790695435515
40491	RPL7AP31	-1.0	-16.765406	0.3174192510015507	0.6948790695435515
40492	ENSG00000285742	-1.0	-16.765406	0.3174192510015507	0.6948790695435515
40493	ENSG00000251126	-1.0	-16.765406	0.3174192510015507	0.6948790695435515
40494	ENSG00000286344	-1.0	-18.676945	0.31741925098591384	0.6948790695435515
40495	SUCLA2P3	-1.0	-18.676945	0.31741925098591384	0.6948790695435515
40496	ENSG00000235907	-1.0	-17.759531	0.3174192509811554	0.6948790695435515
40497	MT1XP1	-1.0	-17.688478	0.3174192509755477	0.6948790695435515
40498	ARHGAP42P1	-1.0	-17.688478	0.3174192509755477	0.6948790695435515
40499	SERPINA2	-1.0	-17.688478	0.3174192509755477	0.6948790695435515
40500	PPIAP80	-1.0	-17.688478	0.3174192509755477	0.6948790695435515
40501	OR1J2	-1.0	-17.688478	0.3174192509755477	0.6948790695435515
40502	PHB1P16	-1.0	-16.644787	0.3174192509731474	0.6948790695435515
40503	CBX3P7	-1.0	-16.644787	0.3174192509731474	0.6948790695435515
40504	NDUFB5P2	-1.0	-17.126694	0.31741925096578616	0.6948790695435515
40505	ENSG00000276535	-1.0	-17.126694	0.31741925096578616	0.6948790695435515
40506	SIX3-AS1	-1.0	-18.701777	0.31741925096146834	0.6948790695435515
40507	ENSG00000279322	-1.0	-18.701777	0.31741925096146834	0.6948790695435515
40508	ENSG00000237934	-1.0	-17.497623	0.3174192509580649	0.6948790695435515
40509	ZDHHC20P1	-1.0	-17.497623	0.3174192509580649	0.6948790695435515
40510	ENSG00000257797	-1.0	-18.457846	0.317419250933846	0.6948790695435515
40511	TTTY22	-1.0	-17.562859	0.3174192509214127	0.6948790695435515
40512	IGHV1OR21-1	-1.0	-17.562859	0.3174192509214127	0.6948790695435515
40513	PRR11-AS1	-1.0	-16.53953	0.3174192509086773	0.6948790695435515
40514	ENSG00000259211	-1.0	-16.53953	0.3174192509086773	0.6948790695435515
40515	CDRT15P3-1	-1.0	-16.53953	0.3174192509086773	0.6948790695435515
40516	CEACAMP8	-1.0	-16.53953	0.3174192509086773	0.6948790695435515
40517	ENSG00000229700	-1.0	-16.505322	0.3174192509054914	0.6948790695435515
40518	GAPT	-1.0	-16.505322	0.3174192509054914	0.6948790695435515
40519	IFNB1	-1.0	-16.57379	0.3174192508885023	0.6948790695435515
40520	RPL18P13	-1.0	-16.57379	0.3174192508885023	0.6948790695435515
40521	SLC25A3P2	-1.0	-16.697296	0.3174192508571411	0.6948790695435515
40522	ENSG00000270883	-1.0	-18.136793	0.31741925083310385	0.6948790695435515
40523	ENSG00000233292	-1.0	-17.874336	0.31741925081521877	0.6948790695435515
40524	LINC02736	-1.0	-17.874336	0.31741925081521877	0.6948790695435515
40525	MTND1P24	-1.0	-17.874336	0.31741925081521877	0.6948790695435515
40526	DNM1P33	-1.0	-19.08503	0.31741925080907263	0.6948790695435515
40527	SPANXN4	-1.0	-17.15738	0.3174192507994507	0.6948790695435515
40528	LINC02349	-1.0	-18.036448	0.3174192507822605	0.6948790695435515
40529	GOLGA6D	-1.0	-18.036448	0.3174192507822605	0.6948790695435515
40530	ABCD1P4	-1.0	-18.036448	0.3174192507822605	0.6948790695435515
40531	WDR45P1	-1.0	-18.657211	0.3174192507488877	0.6948790695435515
40532	ENSG00000260668	-1.0	-18.017675	0.31741925073920646	0.6948790695435515
40533	ENSG00000255126	-1.0	-18.017675	0.31741925073920646	0.6948790695435515
40534	ENSG00000213779	-1.0	-18.017675	0.31741925073920646	0.6948790695435515
40535	ENSG00000231243	-1.0	-17.083109	0.31741925071674865	0.6948790695435515
40536	ACTN4P1	-1.0	-17.083109	0.31741925071674865	0.6948790695435515
40537	ENSG00000231630	-1.0	-19.004566	0.31741925070744165	0.6948790695435515
40538	ENSG00000267399	-1.0	-19.004566	0.31741925070744165	0.6948790695435515
40539	ENSG00000276754	-1.0	-18.163147	0.3174192507050572	0.6948790695435515
40540	WBP1LP2	-1.0	-16.177332	0.3174192506860412	0.6948790695435515
40541	RPSAP8	-1.0	-16.177332	0.3174192506860412	0.6948790695435515
40542	ENSG00000286801	-1.0	-18.444199	0.31741925067216903	0.6948790695435515
40543	ENSG00000256399	-1.0	-18.444199	0.31741925067216903	0.6948790695435515
40544	ENSG00000260933	-1.0	-18.444199	0.31741925067216903	0.6948790695435515
40545	ENSG00000271499	-1.0	-18.444199	0.31741925067216903	0.6948790695435515
40546	ENSG00000226716	-1.0	-18.444199	0.31741925067216903	0.6948790695435515
40547	ENSG00000286911	-1.0	-16.717407	0.3174192506629896	0.6948790695435515
40548	GGT3P	-1.0	-16.717407	0.3174192506629896	0.6948790695435515
40549	ENSG00000279933	-1.0	-16.717407	0.3174192506629896	0.6948790695435515
40550	ENSG00000267943	-1.0	-18.464264	0.31741925065762155	0.6948790695435515
40551	UMLILO	-1.0	-18.464264	0.31741925065762155	0.6948790695435515
40552	OR4K13	-1.0	-18.230999	0.317419250649823	0.6948790695435515
40553	ENSG00000276507	-1.0	-17.314756	0.31741925061819964	0.6948790695435515
40554	ENSG00000286665	-1.0	-18.601152	0.3174192506112323	0.6948790695435515
40555	NPAP1L	-1.0	-18.601152	0.3174192506112323	0.6948790695435515
40556	ENSG00000261763	-1.0	-16.912127	0.3174192505948386	0.6948790695435515
40557	ENSG00000283234	-1.0	-16.912127	0.3174192505948386	0.6948790695435515
40558	ENSG00000262067	-1.0	-16.912127	0.3174192505948386	0.6948790695435515
40559	ENSG00000265689	-1.0	-16.912127	0.3174192505948386	0.6948790695435515
40560	ENSG00000230291	-1.0	-16.721848	0.31741925053875625	0.6948790695435515
40561	ENSG00000279701	-1.0	-16.721848	0.31741925053875625	0.6948790695435515
40562	ENSG00000230121	-1.0	-16.721848	0.31741925053875625	0.6948790695435515
40563	TAS2R62P	-1.0	-16.721848	0.31741925053875625	0.6948790695435515
40564	ENSG00000284717	-1.0	-16.721848	0.31741925053875625	0.6948790695435515
40565	IGKV1D-8	-1.0	-17.589636	0.317419250525521	0.6948790695435515
40566	LINC01267	-1.0	-17.726122	0.3174192505072836	0.6948790695435515
40567	HERC2P8	-1.0	-16.62127	0.3174192504735269	0.6948790695435515
40568	GAPDHP60	-1.0	-16.62127	0.3174192504735269	0.6948790695435515
40569	ENSG00000286461	-1.0	-16.62127	0.3174192504735269	0.6948790695435515
40570	SOX3	-1.0	-16.468693	0.31741925046975145	0.6948790695435515
40571	ENSG00000231547	-1.0	-16.468693	0.31741925046975145	0.6948790695435515
40572	ENSG00000231747	-1.0	-17.62022	0.31741925044182123	0.6948790695435515
40573	RPL6P13	-1.0	-17.62022	0.31741925044182123	0.6948790695435515
40574	ENSG00000274351	-1.0	-17.62022	0.31741925044182123	0.6948790695435515
40575	ENSG00000234306	-1.0	-17.62022	0.31741925044182123	0.6948790695435515
40576	ENSG00000236182	-1.0	-18.450851	0.3174192503764934	0.6948790695435515
40577	Y_RNA-478	-1.0	-17.43356	0.31741925033536234	0.6948790695435515
40578	ENSG00000269564	-1.0	-17.43356	0.31741925033536234	0.6948790695435515
40579	OR6K4P	-1.0	-17.43356	0.31741925033536234	0.6948790695435515
40580	ENSG00000269139	-1.0	-16.068998	0.31741925031419166	0.6948790695435515
40581	PSMC1P4	-1.0	-16.068998	0.31741925031419166	0.6948790695435515
40582	ENSG00000278703	-1.0	-16.068998	0.31741925031419166	0.6948790695435515
40583	ENSG00000233427	-1.0	-16.068998	0.31741925031419166	0.6948790695435515
40584	BMP2K-DT	-1.0	-16.068998	0.31741925031419166	0.6948790695435515
40585	ME2P1	-1.0	-16.068998	0.31741925031419166	0.6948790695435515
40586	VSIG10L-AS1	-1.0	-16.068998	0.31741925031419166	0.6948790695435515
40587	ENSG00000273920	-1.0	-16.068998	0.31741925031419166	0.6948790695435515
40588	ENSG00000271871	-1.0	-16.068998	0.31741925031419166	0.6948790695435515
40589	SPDYE11	-1.0	-19.235415	0.3174192502487096	0.6948790695435515
40590	MEMO1P5	-1.0	-17.212671	0.31741925024584094	0.6948790695435515
40591	VSTM2A-OT1	-1.0	-17.947567	0.31741925022057255	0.6948790695435515
40592	RN7SL703P	-1.0	-18.353853	0.3174192501963709	0.6948790695435515
40593	RFPL4B	-1.0	-17.70796	0.3174192501775904	0.6948790695435515
40594	LAMTOR3P2	-1.0	-17.73199	0.31741925016443756	0.6948790695435515
40595	TRAV12-1	-1.0	-18.952318	0.31741925015116057	0.6948790695435515
40596	ENSG00000236701	-1.0	-18.743776	0.31741925013083727	0.6948790695435515
40597	DUX4L52	-1.0	-18.932133	0.31741925011253846	0.6948790695435515
40598	HNRNPA1P37	-1.0	-18.932133	0.31741925011253846	0.6948790695435515
40599	ENSG00000279326	-1.0	-18.932133	0.31741925011253846	0.6948790695435515
40600	ENSG00000248978	-1.0	-17.645615	0.31741925009467414	0.6948790695435515
40601	ENSG00000284692	-1.0	-17.645615	0.31741925009467414	0.6948790695435515
40602	ENSG00000254693	-1.0	-18.317736	0.317419250081779	0.6948790695435515
40603	ENSG00000206898	-1.0	-18.180843	0.31741925007152827	0.6948790695435515
40604	ENSG00000259654	-1.0	-17.752459	0.3174192500383244	0.6948790695435515
40605	ENSG00000265840	-1.0	-18.595205	0.3174192500118911	0.6948790695435515
40606	OR52A1	-1.0	-17.491459	0.31741925000753607	0.6948790695435515
40607	RPL10P2	-1.0	-17.491459	0.31741925000753607	0.6948790695435515
40608	ENSG00000278572	-1.0	-17.583374	0.3174192499888196	0.6948790695435515
40609	RNA5SP233	-1.0	-17.583374	0.3174192499888196	0.6948790695435515
40610	PA2G4P1	-1.0	-17.583374	0.3174192499888196	0.6948790695435515
40611	ENSG00000269903	-1.0	-17.322584	0.3174192499779118	0.6948790695435515
40612	ENSG00000249451	-1.0	-17.322584	0.3174192499779118	0.6948790695435515
40613	UCN2	-1.0	-17.322584	0.3174192499779118	0.6948790695435515
40614	GTF2IP7	-1.0	-17.842121	0.3174192499670779	0.6948790695435515
40615	ENSG00000225813	-1.0	-17.842121	0.3174192499670779	0.6948790695435515
40616	OR2H4P	-1.0	-17.842121	0.3174192499670779	0.6948790695435515
40617	ENSG00000285660	-1.0	-17.577457	0.3174192499580497	0.6948790695435515
40618	ENSG00000273305	-1.0	-18.651175	0.3174192499565709	0.6948790695435515
40619	LINC01827	-1.0	-17.350334	0.3174192499420957	0.6948790695435515
40620	OR5B2	-1.0	-17.350334	0.3174192499420957	0.6948790695435515
40621	ENSG00000263924	-1.0	-16.751183	0.31741924994148446	0.6948790695435515
40622	ENSG00000258509	-1.0	-16.751183	0.31741924994148446	0.6948790695435515
40623	SSX8P	-1.0	-16.751183	0.31741924994148446	0.6948790695435515
40624	ENSG00000261478	-1.0	-16.751183	0.31741924994148446	0.6948790695435515
40625	ENSG00000248112	-1.0	-16.751183	0.31741924994148446	0.6948790695435515
40626	ENSG00000279465	-1.0	-18.246758	0.3174192499410958	0.6948790695435515
40627	GLULP4	-1.0	-18.246758	0.3174192499410958	0.6948790695435515
40628	DEFB127	-1.0	-18.809156	0.31741924991101844	0.6948790695435515
40629	RPL21P18	-1.0	-18.455866	0.3174192499088992	0.6948790695435515
40630	ENSG00000235371	-1.0	-18.742252	0.31741924990657533	0.6948790695435515
40631	C1QTNF8	-1.0	-17.266497	0.31741924989826725	0.6948790695435515
40632	ENSG00000236106	-1.0	-17.266497	0.31741924989826725	0.6948790695435515
40633	ENSG00000272175	-1.0	-17.266497	0.31741924989826725	0.6948790695435515
40634	CDC27P2	-1.0	-16.235502	0.31741924989627396	0.6948790695435515
40635	CTSLP4	-1.0	-16.235502	0.31741924989627396	0.6948790695435515
40636	ENSG00000286486	-1.0	-16.235502	0.31741924989627396	0.6948790695435515
40637	ENSG00000288549	-1.0	-16.235502	0.31741924989627396	0.6948790695435515
40638	ENSG00000291261	-1.0	-16.235502	0.31741924989627396	0.6948790695435515
40639	FARSBP1	-1.0	-18.02075	0.31741924986511594	0.6948790695435515
40640	ENSG00000239671	-1.0	-18.83783	0.31741924984264963	0.6948790695435515
40641	DMP1	-1.0	-17.640766	0.3174192498118394	0.6948790695435515
40642	NPY2R-AS1	-1.0	-17.640766	0.3174192498118394	0.6948790695435515
40643	SMU1P1	-1.0	-17.640766	0.3174192498118394	0.6948790695435515
40644	ENSG00000289477	-1.0	-17.640766	0.3174192498118394	0.6948790695435515
40645	PRSS40A	-1.0	-18.064531	0.31741924978862235	0.6948790695435515
40646	ENSG00000238015	-1.0	-17.932854	0.31741924975025543	0.6948790695435515
40647	CALM2P4	-1.0	-18.336227	0.31741924975017527	0.6948790695435515
40648	HNRNPA3P7	-1.0	-18.336227	0.31741924975017527	0.6948790695435515
40649	ENSG00000249877	-1.0	-18.336227	0.31741924975017527	0.6948790695435515
40650	LINC01960	-1.0	-18.316914	0.3174192497294426	0.6948790695435515
40651	ENSG00000233268	-1.0	-17.510796	0.31741924972389546	0.6948790695435515
40652	ELL2P4	-1.0	-18.177383	0.3174192497139426	0.6948790695435515
40653	ENSG00000267580	-1.0	-18.433382	0.31741924970952323	0.6948790695435515
40654	TLR8	-1.0	-18.833927	0.31741924969421936	0.6948790695435515
40655	RPL5P10	-1.0	-18.14087	0.3174192496886348	0.6948790695435515
40656	TPMTP3	-1.0	-16.906658	0.3174192496144873	0.6948790695435515
40657	NECTIN4-AS1	-1.0	-16.906658	0.3174192496144873	0.6948790695435515
40658	NDUFA3P1	-1.0	-16.906658	0.3174192496144873	0.6948790695435515
40659	ENSG00000228478	-1.0	-18.717361	0.31741924960767454	0.6948790695435515
40660	ENSG00000286879	-1.0	-18.717361	0.31741924960767454	0.6948790695435515
40661	ENSG00000278905	-1.0	-18.717361	0.31741924960767454	0.6948790695435515
40662	ENSG00000258683	-1.0	-17.605984	0.3174192495871208	0.6948790695435515
40663	ENSG00000267038	-1.0	-17.605984	0.3174192495871208	0.6948790695435515
40664	TMEM151A	-1.0	-18.535904	0.3174192495787249	0.6948790695435515
40665	PTPRJ-AS1	-1.0	-17.13506	0.3174192495737838	0.6948790695435515
40666	LINC00387	-1.0	-17.747404	0.31741924954853123	0.6948790695435515
40667	ENSG00000272764	-1.0	-17.747404	0.31741924954853123	0.6948790695435515
40668	ENSG00000289700	-1.0	-18.726355	0.31741924954015	0.6948790695435515
40669	ENSG00000287303	-1.0	-17.2269	0.317419249536274	0.6948790695435515
40670	HTR1A	-1.0	-17.2269	0.317419249536274	0.6948790695435515
40671	ENSG00000241494	-1.0	-17.2269	0.317419249536274	0.6948790695435515
40672	ENSG00000268191	-1.0	-17.2269	0.317419249536274	0.6948790695435515
40673	MIR194-1	-1.0	-18.23976	0.3174192495141194	0.6948790695435515
40674	HNRNPA1P36	-1.0	-17.653173	0.31741924951257944	0.6948790695435515
40675	ENSG00000241207	-1.0	-17.653173	0.31741924951257944	0.6948790695435515
40676	ENSG00000284698	-1.0	-18.273132	0.3174192494565251	0.6948790695435515
40677	A2MP1-1	-1.0	-18.137033	0.3174192494458445	0.6948790695435515
40678	ENSG00000248567	-1.0	-18.137033	0.3174192494458445	0.6948790695435515
40679	FAM242D	-1.0	-17.751736	0.31741924943515476	0.6948790695435515
40680	ENSG00000224297	-1.0	-17.751736	0.31741924943515476	0.6948790695435515
40681	RN7SKP62	-1.0	-17.347826	0.3174192494248449	0.6948790695435515
40682	ENSG00000286807	-1.0	-17.347826	0.3174192494248449	0.6948790695435515
40683	ENSG00000261038	-1.0	-18.31172	0.3174192494112169	0.6948790695435515
40684	ENSG00000265799	-1.0	-18.31172	0.3174192494112169	0.6948790695435515
40685	ENSG00000241281	-1.0	-18.18233	0.31741924940727945	0.6948790695435515
40686	PRICKLE2-DT	-1.0	-18.130344	0.3174192494029269	0.6948790695435515
40687	RPL34P27	-1.0	-18.130344	0.3174192494029269	0.6948790695435515
40688	ENSG00000276445	-1.0	-18.130344	0.3174192494029269	0.6948790695435515
40689	FAM149B1P1	-1.0	-18.130344	0.3174192494029269	0.6948790695435515
40690	OR10J1	-1.0	-17.122412	0.3174192494020123	0.6948790695435515
40691	OR1J4	-1.0	-17.122412	0.3174192494020123	0.6948790695435515
40692	NMS	-1.0	-17.122412	0.3174192494020123	0.6948790695435515
40693	HSPA8P8	-1.0	-16.625502	0.3174192493997564	0.6948790695435515
40694	ENSG00000226040	-1.0	-16.625502	0.3174192493997564	0.6948790695435515
40695	SNORA70-20	-1.0	-16.625502	0.3174192493997564	0.6948790695435515
40696	ENSG00000254964	-1.0	-16.625502	0.3174192493997564	0.6948790695435515
40697	RN7SKP64	-1.0	-18.321028	0.31741924938702243	0.6948790695435515
40698	EPPIN	-1.0	-18.321028	0.31741924938702243	0.6948790695435515
40699	ENSG00000272256	-1.0	-18.860466	0.31741924938689875	0.6948790695435515
40700	ENSG00000277922	-1.0	-17.23076	0.317419249383582	0.6948790695435515
40701	ZNF75BP	-1.0	-16.3896	0.3174192493751617	0.6948790695435515
40702	TMEM191A-1	-1.0	-16.3896	0.3174192493751617	0.6948790695435515
40703	RPS15AP28	-1.0	-16.3896	0.3174192493751617	0.6948790695435515
40704	ENSG00000286871	-1.0	-16.3896	0.3174192493751617	0.6948790695435515
40705	LINC02049	-1.0	-18.078678	0.3174192493660309	0.6948790695435515
40706	Metazoa_SRP-79	-1.0	-19.121302	0.31741924935433735	0.6948790695435515
40707	ENSG00000265511	-1.0	-17.118376	0.31741924934919935	0.6948790695435515
40708	POU5F1P7	-1.0	-17.118376	0.31741924934919935	0.6948790695435515
40709	PLA2G12AP1	-1.0	-18.673695	0.3174192493293611	0.6948790695435515
40710	SERPINB4	-1.0	-18.357803	0.3174192493249313	0.6948790695435515
40711	ENSG00000254000	-1.0	-18.357803	0.3174192493249313	0.6948790695435515
40712	ENSG00000254321	-1.0	-18.92371	0.3174192492823167	0.6948790695435515
40713	ENSG00000224669	-1.0	-17.63029	0.31741924927210013	0.6948790695435515
40714	KAAG1	-1.0	-18.63079	0.31741924925636267	0.6948790695435515
40715	RPL7P17	-1.0	-16.901209	0.3174192491947285	0.6948790695435515
40716	EEF1A1P1	-1.0	-17.538445	0.31741924918287284	0.6948790695435515
40717	SPCS2P4	-1.0	-17.442657	0.31741924917841735	0.6948790695435515
40718	ENSG00000225744	-1.0	-17.874535	0.3174192491771052	0.6948790695435515
40719	PDE2A-AS1	-1.0	-17.874535	0.3174192491771052	0.6948790695435515
40720	ENSG00000216687	-1.0	-17.874535	0.3174192491771052	0.6948790695435515
40721	RPL26P15	-1.0	-17.874535	0.3174192491771052	0.6948790695435515
40722	OR7E66P	-1.0	-17.095522	0.31741924917165704	0.6948790695435515
40723	ENSG00000288053	-1.0	-17.669947	0.3174192491688756	0.6948790695435515
40724	ENSG00000280194	-1.0	-18.844639	0.3174192491613312	0.6948790695435515
40725	GOT2P2	-1.0	-18.104616	0.3174192491505534	0.6948790695435515
40726	NF1P5	-1.0	-17.172136	0.3174192491453462	0.6948790695435515
40727	ENSG00000288856	-1.0	-17.172136	0.3174192491453462	0.6948790695435515
40728	ENSG00000229042	-1.0	-16.793	0.3174192491094403	0.6948790695435515
40729	RNA5SP277	-1.0	-16.793	0.3174192491094403	0.6948790695435515
40730	SLC25A51P4-1	-1.0	-18.232285	0.317419249105695	0.6948790695435515
40731	ENSG00000249795	-1.0	-17.845598	0.3174192490911493	0.6948790695435515
40732	HLA-U	-1.0	-17.17705	0.31741924901740826	0.6948790695435515
40733	ENSG00000259869	-1.0	-17.964338	0.31741924899906016	0.6948790695435515
40734	ENSG00000280054	-1.0	-17.964338	0.31741924899906016	0.6948790695435515
40735	ENSG00000289593	-1.0	-17.208246	0.3174192489941219	0.6948790695435515
40736	MIR34BHG	-1.0	-17.208246	0.3174192489941219	0.6948790695435515
40737	ENSG00000229559	-1.0	-17.208246	0.3174192489941219	0.6948790695435515
40738	IPMKP1	-1.0	-17.273804	0.31741924899050156	0.6948790695435515
40739	ENSG00000259870	-1.0	-17.273804	0.31741924899050156	0.6948790695435515
40740	SIGLEC29P	-1.0	-17.273804	0.31741924899050156	0.6948790695435515
40741	ENSG00000270074	-1.0	-17.273804	0.31741924899050156	0.6948790695435515
40742	ENSG00000274330	-1.0	-16.611307	0.31741924898893953	0.6948790695435515
40743	ENSG00000283040	-1.0	-19.056763	0.31741924895017615	0.6948790695435515
40744	ENSG00000255421	-1.0	-17.709187	0.3174192489400711	0.6948790695435515
40745	ENSG00000272087	-1.0	-17.282572	0.3174192489250193	0.6948790695435515
40746	ENSG00000214770	-1.0	-17.282572	0.3174192489250193	0.6948790695435515
40747	ENSG00000276474	-1.0	-17.721869	0.3174192488922412	0.6948790695435515
40748	ENSG00000227549	-1.0	-17.97748	0.31741924888345086	0.6948790695435515
40749	FANK1-AS1	-1.0	-18.377728	0.31741924888296746	0.6948790695435515
40750	RN7SKP217	-1.0	-18.377728	0.31741924888296746	0.6948790695435515
40751	CCT4P1	-1.0	-16.811913	0.3174192488797783	0.6948790695435515
40752	ENSG00000249748	-1.0	-16.811913	0.3174192488797783	0.6948790695435515
40753	WDR4P1	-1.0	-16.811913	0.3174192488797783	0.6948790695435515
40754	RPS2P28	-1.0	-18.031786	0.317419248873996	0.6948790695435515
40755	ENSG00000223353	-1.0	-18.031786	0.317419248873996	0.6948790695435515
40756	ENSG00000280398	-1.0	-17.153713	0.3174192488616273	0.6948790695435515
40757	ENSG00000233352	-1.0	-17.759167	0.31741924884086165	0.6948790695435515
40758	UBE2D3P1	-1.0	-17.759167	0.31741924884086165	0.6948790695435515
40759	H2AZP3	-1.0	-18.716616	0.31741924883542283	0.6948790695435515
40760	LINC01760	-1.0	-18.226896	0.31741924882795614	0.6948790695435515
40761	SKP1P2	-1.0	-16.441769	0.3174192488087036	0.6948790695435515
40762	ENSG00000278665	-1.0	-16.441769	0.3174192488087036	0.6948790695435515
40763	RPL21P134	-1.0	-16.441769	0.3174192488087036	0.6948790695435515
40764	ENSG00000263105	-1.0	-16.441769	0.3174192488087036	0.6948790695435515
40765	RNU6-1262P	-1.0	-16.441769	0.3174192488087036	0.6948790695435515
40766	ENSG00000286941	-1.0	-18.43488	0.3174192488041728	0.6948790695435515
40767	ENSG00000229827	-1.0	-18.421467	0.31741924875894434	0.6948790695435515
40768	ENSG00000250140	-1.0	-17.458395	0.3174192487463927	0.6948790695435515
40769	ENSG00000264179	-1.0	-18.559923	0.317419248694801	0.6948790695435515
40770	ENSG00000260255	-1.0	-18.559923	0.317419248694801	0.6948790695435515
40771	RNU1-21P	-1.0	-17.572681	0.3174192486759985	0.6948790695435515
40772	ENSG00000230113	-1.0	-17.572681	0.3174192486759985	0.6948790695435515
40773	MBD3L3	-1.0	-17.572681	0.3174192486759985	0.6948790695435515
40774	ENSG00000270002	-1.0	-17.572681	0.3174192486759985	0.6948790695435515
40775	ENSG00000253604	-1.0	-18.283108	0.3174192486656378	0.6948790695435515
40776	RN7SL7P	-1.0	-16.522589	0.31741924864978616	0.6948790695435515
40777	ENSG00000289988	-1.0	-16.522589	0.31741924864978616	0.6948790695435515
40778	MRPS33P4	-1.0	-19.4436	0.31741924864240895	0.6948790695435515
40779	FAM25C	-1.0	-17.75735	0.317419248632086	0.6948790695435515
40780	ENSG00000233775	-1.0	-17.107018	0.3174192486305565	0.6948790695435515
40781	ENSG00000230440	-1.0	-17.107018	0.3174192486305565	0.6948790695435515
40782	GSTA7P	-1.0	-17.107018	0.3174192486305565	0.6948790695435515
40783	MIR219A1	-1.0	-17.423088	0.31741924863034277	0.6948790695435515
40784	H3P11	-1.0	-17.423088	0.31741924863034277	0.6948790695435515
40785	ENSG00000236491	-1.0	-17.423088	0.31741924863034277	0.6948790695435515
40786	ENSG00000228681	-1.0	-17.913002	0.31741924862636345	0.6948790695435515
40787	ENSG00000275173	-1.0	-18.259027	0.3174192486038057	0.6948790695435515
40788	ENSG00000248586	-1.0	-18.1556	0.3174192485898876	0.6948790695435515
40789	SNRPD2P1	-1.0	-18.1556	0.3174192485898876	0.6948790695435515
40790	ENSG00000227081	-1.0	-18.1556	0.3174192485898876	0.6948790695435515
40791	ENSG00000254741	-1.0	-18.287119	0.3174192485837211	0.6948790695435515
40792	ENSG00000286467	-1.0	-16.688154	0.317419248571598	0.6948790695435515
40793	ENSG00000233625	-1.0	-16.688154	0.317419248571598	0.6948790695435515
40794	ENSG00000214846	-1.0	-16.688154	0.317419248571598	0.6948790695435515
40795	OR4D11	-1.0	-16.688154	0.317419248571598	0.6948790695435515
40796	VDAC1P1	-1.0	-16.688154	0.317419248571598	0.6948790695435515
40797	IFNWP2	-1.0	-18.051428	0.31741924856968495	0.6948790695435515
40798	RN7SL3	-1.0	-18.724852	0.3174192485691035	0.6948790695435515
40799	ENSG00000236412	-1.0	-18.724852	0.3174192485691035	0.6948790695435515
40800	DNAJC19P2	-1.0	-16.26975	0.31741924856569975	0.6948790695435515
40801	AMER2	-1.0	-16.26975	0.31741924856569975	0.6948790695435515
40802	HNRNPA1P49	-1.0	-16.26975	0.31741924856569975	0.6948790695435515
40803	ENSG00000279134	-1.0	-18.557287	0.31741924854730474	0.6948790695435515
40804	OR2L8	-1.0	-18.557287	0.31741924854730474	0.6948790695435515
40805	ENSG00000243303	-1.0	-18.121555	0.31741924853539977	0.6948790695435515
40806	COL18A1-AS2	-1.0	-18.121555	0.31741924853539977	0.6948790695435515
40807	ENSG00000229191	-1.0	-18.46304	0.31741924852699	0.6948790695435515
40808	ENSG00000286892	-1.0	-17.556244	0.3174192485041302	0.6948790695435515
40809	ENSG00000288574	-1.0	-17.556244	0.3174192485041302	0.6948790695435515
40810	ENSG00000232471	-1.0	-17.556244	0.3174192485041302	0.6948790695435515
40811	OR6C4	-1.0	-17.764631	0.3174192485032882	0.6948790695435515
40812	ENSG00000256884	-1.0	-17.661112	0.3174192484588091	0.6948790695435515
40813	ENSG00000256070	-1.0	-17.661112	0.3174192484588091	0.6948790695435515
40814	Metazoa_SRP-93	-1.0	-16.949785	0.3174192484432174	0.6948790695435515
40815	ENSG00000288929	-1.0	-16.949785	0.3174192484432174	0.6948790695435515
40816	ENSG00000287412	-1.0	-16.1075	0.31741924839972485	0.6948790695435515
40817	ENSG00000269371	-1.0	-16.1075	0.31741924839972485	0.6948790695435515
40818	LINC00556	-1.0	-16.1075	0.31741924839972485	0.6948790695435515
40819	ENSG00000276519	-1.0	-17.266624	0.3174192483925545	0.6948790695435515
40820	PTPRD-AS1	-1.0	-17.266624	0.3174192483925545	0.6948790695435515
40821	ENSG00000287177	-1.0	-17.266624	0.3174192483925545	0.6948790695435515
40822	ENSG00000286874	-1.0	-17.947985	0.3174192483846818	0.6948790695435515
40823	MTCYBP31	-1.0	-17.947985	0.3174192483846818	0.6948790695435515
40824	TRIM51CP	-1.0	-17.947985	0.3174192483846818	0.6948790695435515
40825	ENSG00000259182	-1.0	-18.819044	0.3174192483667372	0.6948790695435515
40826	ENSG00000235869	-1.0	-16.652906	0.31741924836629304	0.6948790695435515
40827	ENSG00000256747	-1.0	-16.652906	0.31741924836629304	0.6948790695435515
40828	RPL34P1	-1.0	-16.652906	0.31741924836629304	0.6948790695435515
40829	SLCO4A1-AS2	-1.0	-17.350538	0.31741924836585134	0.6948790695435515
40830	ENSG00000257121	-1.0	-17.937395	0.3174192483607702	0.6948790695435515
40831	LINC02186	-1.0	-17.833752	0.31741924834892543	0.6948790695435515
40832	PPIAP38	-1.0	-18.01286	0.3174192483396894	0.6948790695435515
40833	C8orf17	-1.0	-18.154144	0.3174192483277291	0.6948790695435515
40834	HSFY4P	-1.0	-18.154144	0.3174192483277291	0.6948790695435515
40835	ENSG00000288078	-1.0	-17.165691	0.3174192483198799	0.6948790695435515
40836	HNRNPA1P25	-1.0	-17.451963	0.3174192482915717	0.6948790695435515
40837	KRT42P-1	-1.0	-17.451963	0.3174192482915717	0.6948790695435515
40838	ENSG00000277535	-1.0	-17.451963	0.3174192482915717	0.6948790695435515
40839	GAPDHP46	-1.0	-17.451963	0.3174192482915717	0.6948790695435515
40840	RAD21P1	-1.0	-18.230486	0.31741924828836854	0.6948790695435515
40841	ENSG00000286692	-1.0	-17.53148	0.3174192482849732	0.6948790695435515
40842	IGHEP1	-1.0	-17.53148	0.3174192482849732	0.6948790695435515
40843	SCGB2A2	-1.0	-17.630125	0.3174192482163325	0.6948790695435515
40844	ENSG00000286791	-1.0	-17.630125	0.3174192482163325	0.6948790695435515
40845	ENSG00000213304	-1.0	-17.630125	0.3174192482163325	0.6948790695435515
40846	ENSG00000256176	-1.0	-18.2504	0.3174192482137671	0.6948790695435515
40847	POU5F1P3	-1.0	-18.274857	0.31741924817602996	0.6948790695435515
40848	ENSG00000280294	-1.0	-17.77636	0.3174192481470947	0.6948790695435515
40849	ENSG00000270782	-1.0	-17.77636	0.3174192481470947	0.6948790695435515
40850	RPS8P4	-1.0	-17.77636	0.3174192481470947	0.6948790695435515
40851	ENSG00000290594	-1.0	-17.77636	0.3174192481470947	0.6948790695435515
40852	HADHBP1	-1.0	-18.752195	0.3174192480947334	0.6948790695435515
40853	ENSG00000289629	-1.0	-18.65153	0.317419248049095	0.6948790695435515
40854	NDFIP1P1	-1.0	-18.65153	0.317419248049095	0.6948790695435515
40855	RPL23AP1	-1.0	-18.145681	0.31741924803768545	0.6948790695435515
40856	ENSG00000236042	-1.0	-18.145681	0.31741924803768545	0.6948790695435515
40857	BPY2B	-1.0	-18.145681	0.31741924803768545	0.6948790695435515
40858	ENSG00000287915	-1.0	-18.145681	0.31741924803768545	0.6948790695435515
40859	RN7SKP199	-1.0	-16.178047	0.3174192480375013	0.6948790695435515
40860	KRT17P8	-1.0	-16.178047	0.3174192480375013	0.6948790695435515
40861	ENSG00000278180	-1.0	-16.178047	0.3174192480375013	0.6948790695435515
40862	CYP2A7P2	-1.0	-16.178047	0.3174192480375013	0.6948790695435515
40863	ENSG00000286594	-1.0	-16.178047	0.3174192480375013	0.6948790695435515
40864	ENSG00000276269	-1.0	-16.178047	0.3174192480375013	0.6948790695435515
40865	MARK2P4	-1.0	-17.179935	0.31741924800453414	0.6948790695435515
40866	ENSG00000290959	-1.0	-17.179935	0.31741924800453414	0.6948790695435515
40867	ENSG00000273461	-1.0	-17.179935	0.31741924800453414	0.6948790695435515
40868	OR51F4P	-1.0	-17.179935	0.31741924800453414	0.6948790695435515
40869	RPS19P1	-1.0	-17.179935	0.31741924800453414	0.6948790695435515
40870	ENSG00000227527	-1.0	-17.580812	0.3174192479996085	0.6948790695435515
40871	ENSG00000253507	-1.0	-17.580812	0.3174192479996085	0.6948790695435515
40872	ENSG00000279459	-1.0	-17.580812	0.3174192479996085	0.6948790695435515
40873	ENSG00000202216	-1.0	-17.502907	0.31741924799557497	0.6948790695435515
40874	ENSG00000280636	-1.0	-17.502907	0.31741924799557497	0.6948790695435515
40875	ENSG00000235246	-1.0	-18.654013	0.3174192479362097	0.6948790695435515
40876	ENSG00000279212	-1.0	-18.795164	0.31741924791034243	0.6948790695435515
40877	ENSG00000286424	-1.0	-17.882063	0.3174192478917038	0.6948790695435515
40878	ENSG00000234311	-1.0	-17.882063	0.3174192478917038	0.6948790695435515
40879	ENSG00000198555	-1.0	-18.70621	0.31741924789111825	0.6948790695435515
40880	KIF18BP1	-1.0	-18.762218	0.3174192478803327	0.6948790695435515
40881	ENSG00000279205	-1.0	-18.571188	0.3174192478763387	0.6948790695435515
40882	RPL7AP71	-1.0	-17.81631	0.3174192478401498	0.6948790695435515
40883	LINC01665	-1.0	-17.875128	0.3174192478244636	0.6948790695435515
40884	ENSG00000231980	-1.0	-17.875128	0.3174192478244636	0.6948790695435515
40885	ENSG00000270798	-1.0	-18.009804	0.31741924781962927	0.6948790695435515
40886	ENSG00000231804	-1.0	-18.009804	0.31741924781962927	0.6948790695435515
40887	ENSG00000253543	-1.0	-18.009804	0.31741924781962927	0.6948790695435515
40888	OR6C6	-1.0	-16.603258	0.31741924777237207	0.6948790695435515
40889	ENSG00000232383	-1.0	-16.603258	0.31741924777237207	0.6948790695435515
40890	ENSG00000288718	-1.0	-16.603258	0.31741924777237207	0.6948790695435515
40891	IFNNP1	-1.0	-16.603258	0.31741924777237207	0.6948790695435515
40892	ENSG00000216352	-1.0	-16.603258	0.31741924777237207	0.6948790695435515
40893	ENSG00000266340	-1.0	-16.603258	0.31741924777237207	0.6948790695435515
40894	ENSG00000238220	-1.0	-18.459066	0.3174192477687508	0.6948790695435515
40895	ENSG00000228330	-1.0	-17.552948	0.31741924776788183	0.6948790695435515
40896	ENSG00000223517	-1.0	-17.552948	0.31741924776788183	0.6948790695435515
40897	ENSG00000225974	-1.0	-17.552948	0.31741924776788183	0.6948790695435515
40898	LINC02329	-1.0	-18.861305	0.317419247767114	0.6948790695435515
40899	ENSG00000271396	-1.0	-18.861305	0.317419247767114	0.6948790695435515
40900	ENSG00000268903	-1.0	-17.655365	0.3174192477521914	0.6948790695435515
40901	RNA5SP216	-1.0	-17.655365	0.3174192477521914	0.6948790695435515
40902	ENSG00000223421	-1.0	-17.655365	0.3174192477521914	0.6948790695435515
40903	SPRR3	-1.0	-17.40788	0.31741924774231456	0.6948790695435515
40904	ZP4	-1.0	-17.40788	0.31741924774231456	0.6948790695435515
40905	ENSG00000253908	-1.0	-18.090197	0.31741924769083935	0.6948790695435515
40906	ENSG00000276810	-1.0	-18.090197	0.31741924769083935	0.6948790695435515
40907	DEFB130D	-1.0	-18.136673	0.3174192476788431	0.6948790695435515
40908	ENSG00000259191	-1.0	-18.152205	0.31741924767474367	0.6948790695435515
40909	ENSG00000290952	-1.0	-18.152205	0.31741924767474367	0.6948790695435515
40910	ACTG1P18	-1.0	-18.152205	0.31741924767474367	0.6948790695435515
40911	ENSG00000263772	-1.0	-18.152205	0.31741924767474367	0.6948790695435515
40912	ENSG00000229398	-1.0	-18.152205	0.31741924767474367	0.6948790695435515
40913	RNU2-27P	-1.0	-16.92967	0.31741924766228097	0.6948790695435515
40914	ENSG00000224477	-1.0	-17.08637	0.3174192476508522	0.6948790695435515
40915	ENSG00000254566	-1.0	-17.08637	0.3174192476508522	0.6948790695435515
40916	ENSG00000259042	-1.0	-17.08637	0.3174192476508522	0.6948790695435515
40917	ENSG00000270218	-1.0	-16.945189	0.3174192476277616	0.6948790695435515
40918	B3GALNT2P1	-1.0	-16.945189	0.3174192476277616	0.6948790695435515
40919	OR4F13P-1	-1.0	-17.93409	0.31741924759558815	0.6948790695435515
40920	FGF12-AS3	-1.0	-17.93409	0.31741924759558815	0.6948790695435515
40921	HMGB3P32	-1.0	-18.47133	0.3174192475919306	0.6948790695435515
40922	SHMT1P1	-1.0	-18.47133	0.3174192475919306	0.6948790695435515
40923	RPL7AP48	-1.0	-18.694056	0.3174192475711129	0.6948790695435515
40924	HSPA8P6	-1.0	-18.694056	0.3174192475711129	0.6948790695435515
40925	PAPPA-AS2	-1.0	-16.743727	0.3174192475418517	0.6948790695435515
40926	CYP2G1P	-1.0	-16.743727	0.3174192475418517	0.6948790695435515
40927	MIR3613	-1.0	-16.743727	0.3174192475418517	0.6948790695435515
40928	ENSG00000287909	-1.0	-18.22204	0.3174192475369584	0.6948790695435515
40929	RPLP0P4	-1.0	-19.049864	0.3174192475301903	0.6948790695435515
40930	ENSG00000271314	-1.0	-19.049864	0.3174192475301903	0.6948790695435515
40931	UBD	-1.0	-17.868816	0.3174192475264239	0.6948790695435515
40932	ENSG00000285936	-1.0	-17.593502	0.31741924750081485	0.6948790695435515
40933	SHC1P1	-1.0	-18.39854	0.3174192474942488	0.6948790695435515
40934	ENSG00000264750	-1.0	-17.482635	0.3174192474854348	0.6948790695435515
40935	ENSG00000235605	-1.0	-16.237055	0.31741924746514605	0.6948790695435515
40936	ENSG00000291288	-1.0	-17.44121	0.31741924743461064	0.6948790695435515
40937	ENSG00000236777	-1.0	-17.44121	0.31741924743461064	0.6948790695435515
40938	ENSG00000289030	-1.0	-17.44121	0.31741924743461064	0.6948790695435515
40939	ENSG00000234211	-1.0	-17.55939	0.31741924740913696	0.6948790695435515
40940	OR7E155P	-1.0	-18.191525	0.31741924740056415	0.6948790695435515
40941	ENSG00000272672	-1.0	-18.7339	0.31741924739439453	0.6948790695435515
40942	FOLH1B-1	-1.0	-18.7339	0.31741924739439453	0.6948790695435515
40943	ENSG00000258858	-1.0	-18.7339	0.31741924739439453	0.6948790695435515
40944	ENSG00000255413	-1.0	-17.341877	0.31741924738482546	0.6948790695435515
40945	ENSG00000256084	-1.0	-17.341877	0.31741924738482546	0.6948790695435515
40946	ENSG00000280135	-1.0	-18.652592	0.317419247374576	0.6948790695435515
40947	ENSG00000286483	-1.0	-16.54684	0.31741924726335913	0.6948790695435515
40948	ENSG00000289205	-1.0	-16.54684	0.31741924726335913	0.6948790695435515
40949	HSFX4	-1.0	-16.54684	0.31741924726335913	0.6948790695435515
40950	CHCHD4P5	-1.0	-16.54684	0.31741924726335913	0.6948790695435515
40951	OSBPL9P1	-1.0	-16.54684	0.31741924726335913	0.6948790695435515
40952	ENSG00000267232	-1.0	-16.54684	0.31741924726335913	0.6948790695435515
40953	ENSG00000287358	-1.0	-19.12549	0.3174192472530371	0.6948790695435515
40954	SFPQP1	-1.0	-19.12549	0.3174192472530371	0.6948790695435515
40955	ENSG00000290938	-1.0	-18.227154	0.31741924723851184	0.6948790695435515
40956	ENSG00000261976	-1.0	-17.72488	0.31741924723649106	0.6948790695435515
40957	ENSG00000236299	-1.0	-18.429348	0.31741924722729914	0.6948790695435515
40958	GPR12	-1.0	-18.556793	0.3174192472178344	0.6948790695435515
40959	ENSG00000254616	-1.0	-18.034447	0.31741924719237724	0.6948790695435515
40960	RNU2-61P	-1.0	-19.073189	0.3174192471670107	0.6948790695435515
40961	ENSG00000261158	-1.0	-17.030174	0.3174192471552353	0.6948790695435515
40962	GIMAP3P	-1.0	-17.394373	0.3174192471309672	0.6948790695435515
40963	ENSG00000231140	-1.0	-17.394373	0.3174192471309672	0.6948790695435515
40964	DEFB135	-1.0	-17.394373	0.3174192471309672	0.6948790695435515
40965	ZSCAN5B	-1.0	-17.215628	0.3174192471245509	0.6948790695435515
40966	ENSG00000234578	-1.0	-17.215628	0.3174192471245509	0.6948790695435515
40967	CMA1	-1.0	-17.141718	0.31741924712306635	0.6948790695435515
40968	KRT1	-1.0	-17.141718	0.31741924712306635	0.6948790695435515
40969	AGGF1P10	-1.0	-17.141718	0.31741924712306635	0.6948790695435515
40970	ENSG00000225606	-1.0	-17.141718	0.31741924712306635	0.6948790695435515
40971	ENSG00000250623	-1.0	-17.141718	0.31741924712306635	0.6948790695435515
40972	ENSG00000285740	-1.0	-17.111595	0.31741924711877445	0.6948790695435515
40973	ARL2BPP1	-1.0	-17.111595	0.31741924711877445	0.6948790695435515
40974	ENSG00000288003	-1.0	-18.88631	0.3174192471049105	0.6948790695435515
40975	ENSG00000230234	-1.0	-17.677296	0.3174192471039331	0.6948790695435515
40976	WARS1P1	-1.0	-17.677296	0.3174192471039331	0.6948790695435515
40977	NPBWR2	-1.0	-16.600933	0.31741924707857727	0.6948790695435515
40978	ABCB10P1	-1.0	-16.600933	0.31741924707857727	0.6948790695435515
40979	ENSG00000264451	-1.0	-16.600933	0.31741924707857727	0.6948790695435515
40980	HMGB1P48	-1.0	-16.600933	0.31741924707857727	0.6948790695435515
40981	AKR1B1P4	-1.0	-16.600933	0.31741924707857727	0.6948790695435515
40982	TRIM67-AS1	-1.0	-19.15364	0.3174192470677207	0.6948790695435515
40983	ENSG00000260046	-1.0	-18.537037	0.3174192470557005	0.6948790695435515
40984	ENSG00000280438	-1.0	-17.2656	0.31741924702375446	0.6948790695435515
40985	RN7SKP211	-1.0	-17.2656	0.31741924702375446	0.6948790695435515
40986	SNORD60	-1.0	-17.444834	0.3174192469969231	0.6948790695435515
40987	ENSG00000233817	-1.0	-17.444834	0.3174192469969231	0.6948790695435515
40988	ENSG00000286077	-1.0	-17.444834	0.3174192469969231	0.6948790695435515
40989	RIPPLY2	-1.0	-17.590681	0.31741924698818774	0.6948790695435515
40990	MOB1AP1	-1.0	-18.25353	0.3174192469494927	0.6948790695435515
40991	ENSG00000259212	-1.0	-18.253008	0.3174192469009815	0.6948790695435515
40992	ANKRD20A19P	-1.0	-18.253008	0.3174192469009815	0.6948790695435515
40993	ENSG00000258759	-1.0	-17.953833	0.31741924689935863	0.6948790695435515
40994	ENSG00000235186	-1.0	-17.953833	0.31741924689935863	0.6948790695435515
40995	SSX2	-1.0	-18.468252	0.31741924685437267	0.6948790695435515
40996	ENSG00000290319	-1.0	-18.446009	0.3174192468122587	0.6948790695435515
40997	BRI3P2	-1.0	-17.501396	0.3174192468074267	0.6948790695435515
40998	ENSG00000287574	-1.0	-17.501396	0.3174192468074267	0.6948790695435515
40999	ENSG00000254957	-1.0	-17.501396	0.3174192468074267	0.6948790695435515
41000	MTND6P17	-1.0	-17.501396	0.3174192468074267	0.6948790695435515
41001	RN7SL138P	-1.0	-19.066193	0.31741924680203065	0.6948790695435515
41002	HLA-W	-1.0	-17.708136	0.317419246774772	0.6948790695435515
41003	NACAP10	-1.0	-17.708136	0.317419246774772	0.6948790695435515
41004	ENSG00000231398	-1.0	-17.708136	0.317419246774772	0.6948790695435515
41005	ENSG00000226047	-1.0	-17.708136	0.317419246774772	0.6948790695435515
41006	OR5BS1P	-1.0	-17.001879	0.3174192467517885	0.6948790695435515
41007	ENSG00000196390	-1.0	-17.001879	0.3174192467517885	0.6948790695435515
41008	ENSG00000291296	-1.0	-17.969833	0.3174192467413588	0.6948790695435515
41009	ENSG00000271579	-1.0	-18.998436	0.3174192467408431	0.6948790695435515
41010	ENSG00000288950	-1.0	-18.998436	0.3174192467408431	0.6948790695435515
41011	RN7SL165P	-1.0	-18.670094	0.3174192467066781	0.6948790695435515
41012	ENSG00000264486	-1.0	-18.14737	0.3174192467052279	0.6948790695435515
41013	ENSG00000228239	-1.0	-18.14737	0.3174192467052279	0.6948790695435515
41014	SIX2	-1.0	-18.327364	0.317419246699454	0.6948790695435515
41015	MARK2P15	-1.0	-18.327364	0.317419246699454	0.6948790695435515
41016	OR4C5	-1.0	-17.662128	0.3174192466980471	0.6948790695435515
41017	ENSG00000249737	-1.0	-17.662128	0.3174192466980471	0.6948790695435515
41018	RN7SL684P	-1.0	-17.662128	0.3174192466980471	0.6948790695435515
41019	UBL4B	-1.0	-17.662128	0.3174192466980471	0.6948790695435515
41020	Y_RNA-191	-1.0	-17.662128	0.3174192466980471	0.6948790695435515
41021	PDE4DIPP3	-1.0	-17.525013	0.31741924669741167	0.6948790695435515
41022	ENSG00000290326	-1.0	-18.107893	0.3174192466857	0.6948790695435515
41023	ENSG00000265908	-1.0	-18.938824	0.3174192466853591	0.6948790695435515
41024	ENSG00000257392	-1.0	-18.938824	0.3174192466853591	0.6948790695435515
41025	RN7SL304P	-1.0	-17.765179	0.31741924668152793	0.6948790695435515
41026	ENSG00000271398	-1.0	-17.765179	0.31741924668152793	0.6948790695435515
41027	ENSG00000287183	-1.0	-18.400875	0.31741924665465665	0.6948790695435515
41028	RGPD4-AS1	-1.0	-18.400875	0.31741924665465665	0.6948790695435515
41029	ENSG00000224529	-1.0	-18.400875	0.31741924665465665	0.6948790695435515
41030	ENSG00000278020	-1.0	-18.45237	0.31741924663452425	0.6948790695435515
41031	ENSG00000217488	-1.0	-18.329021	0.3174192466137989	0.6948790695435515
41032	ASS1P3	-1.0	-17.46368	0.3174192466015275	0.6948790695435515
41033	ENSG00000189316	-1.0	-18.127962	0.31741924659374804	0.6948790695435515
41034	GPR6	-1.0	-18.127962	0.31741924659374804	0.6948790695435515
41035	AQP5	-1.0	-17.501698	0.3174192465804558	0.6948790695435515
41036	ENSG00000257564	-1.0	-17.584335	0.3174192465712395	0.6948790695435515
41037	PCDHA3	-1.0	-17.584335	0.3174192465712395	0.6948790695435515
41038	ENSG00000234519	-1.0	-17.584335	0.3174192465712395	0.6948790695435515
41039	ENSG00000291269	-1.0	-17.408728	0.3174192465484393	0.6948790695435515
41040	ENSG00000276842	-1.0	-16.431553	0.3174192465455494	0.6948790695435515
41041	ENSG00000278922	-1.0	-17.797684	0.3174192465402499	0.6948790695435515
41042	NECAP1P2	-1.0	-17.797684	0.3174192465402499	0.6948790695435515
41043	IGBP1P1	-1.0	-18.463957	0.3174192465342113	0.6948790695435515
41044	RNA5SP166	-1.0	-18.74111	0.31741924652674225	0.6948790695435515
41045	ENSG00000257094	-1.0	-18.081203	0.3174192464842799	0.6948790695435515
41046	ENSG00000273355	-1.0	-17.680813	0.31741924648350783	0.6948790695435515
41047	ENSG00000279930	-1.0	-17.680813	0.31741924648350783	0.6948790695435515
41048	ENSG00000291285	-1.0	-17.745243	0.3174192464709925	0.6948790695435515
41049	ENSG00000288532	-1.0	-16.34938	0.3174192464640132	0.6948790695435515
41050	Y_RNA-165	-1.0	-16.34938	0.3174192464640132	0.6948790695435515
41051	ENSG00000227948	-1.0	-16.34938	0.3174192464640132	0.6948790695435515
41052	LRRC70	-1.0	-16.34938	0.3174192464640132	0.6948790695435515
41053	ADIG	-1.0	-16.34938	0.3174192464640132	0.6948790695435515
41054	RNU6-180P	-1.0	-17.488762	0.31741924646323577	0.6948790695435515
41055	RPL19P21	-1.0	-17.488762	0.31741924646323577	0.6948790695435515
41056	RN7SKP189	-1.0	-17.474312	0.3174192464600761	0.6948790695435515
41057	HMGN1P36	-1.0	-17.474312	0.3174192464600761	0.6948790695435515
41058	ENSG00000272910	-1.0	-17.474312	0.3174192464600761	0.6948790695435515
41059	LINC01486	-1.0	-17.474312	0.3174192464600761	0.6948790695435515
41060	KRT16	-1.0	-19.041054	0.31741924645193426	0.6948790695435515
41061	ENSG00000286090	-1.0	-17.934504	0.3174192464323209	0.6948790695435515
41062	ENSG00000290454	-1.0	-18.519497	0.3174192464182785	0.6948790695435515
41063	ENSG00000270808	-1.0	-18.46856	0.3174192464168656	0.6948790695435515
41064	ENSG00000277241	-1.0	-16.541374	0.31741924641098346	0.6948790695435515
41065	DDX18P6	-1.0	-16.541374	0.31741924641098346	0.6948790695435515
41066	HNRNPA1P34	-1.0	-16.541374	0.31741924641098346	0.6948790695435515
41067	ACTBP6	-1.0	-16.541374	0.31741924641098346	0.6948790695435515
41068	ENSG00000251601	-1.0	-17.707436	0.3174192463953595	0.6948790695435515
41069	TUBB3P1	-1.0	-18.905735	0.3174192463938679	0.6948790695435515
41070	ENSG00000290384	-1.0	-17.676268	0.3174192463882025	0.6948790695435515
41071	ENSG00000259094	-1.0	-17.676268	0.3174192463882025	0.6948790695435515
41072	VN1R20P	-1.0	-17.676268	0.3174192463882025	0.6948790695435515
41073	ENSG00000215796	-1.0	-18.225746	0.3174192463801929	0.6948790695435515
41074	ENSG00000233995	-1.0	-18.105785	0.31741924636813884	0.6948790695435515
41075	RPL7P21	-1.0	-17.27162	0.3174192463477148	0.6948790695435515
41076	GAPDHP26	-1.0	-17.27162	0.3174192463477148	0.6948790695435515
41077	HCG24	-1.0	-17.27162	0.3174192463477148	0.6948790695435515
41078	RPL23AP81	-1.0	-18.505348	0.31741924634535224	0.6948790695435515
41079	LCN8	-1.0	-17.852192	0.3174192463406284	0.6948790695435515
41080	ENSG00000229282	-1.0	-18.694422	0.3174192463244363	0.6948790695435515
41081	ENSG00000240103	-1.0	-18.17295	0.3174192463174786	0.6948790695435515
41082	ENSG00000290771	-1.0	-18.903128	0.3174192463053013	0.6948790695435515
41083	IFNA11P	-1.0	-17.499735	0.317419246300746	0.6948790695435515
41084	RPL36AP13	-1.0	-18.046715	0.317419246289876	0.6948790695435515
41085	TOMM20P3	-1.0	-17.334343	0.31741924628445095	0.6948790695435515
41086	ENSG00000280397	-1.0	-17.334343	0.31741924628445095	0.6948790695435515
41087	ENSG00000223869	-1.0	-17.334343	0.31741924628445095	0.6948790695435515
41088	ENSG00000286847	-1.0	-17.334343	0.31741924628445095	0.6948790695435515
41089	ENSG00000287727	-1.0	-17.334343	0.31741924628445095	0.6948790695435515
41090	NMNAT1P2	-1.0	-18.100412	0.31741924627478174	0.6948790695435515
41091	OR7E126P	-1.0	-18.805141	0.31741924627287244	0.6948790695435515
41092	ENSG00000287802	-1.0	-18.805141	0.31741924627287244	0.6948790695435515
41093	OR6W1P	-1.0	-18.805141	0.31741924627287244	0.6948790695435515
41094	ENSG00000237920	-1.0	-17.312244	0.3174192462533669	0.6948790695435515
41095	IRX1	-1.0	-18.228691	0.3174192462494144	0.6948790695435515
41096	ENSG00000290007	-1.0	-18.091585	0.31741924624523593	0.6948790695435515
41097	EFL1P2	-1.0	-18.490883	0.3174192462374968	0.6948790695435515
41098	IGKV2D-40	-1.0	-18.490883	0.3174192462374968	0.6948790695435515
41099	ENSG00000287902	-1.0	-18.490883	0.3174192462374968	0.6948790695435515
41100	SNX18P5	-1.0	-18.33151	0.3174192462238642	0.6948790695435515
41101	TM4SF19-DYNLT2B	-1.0	-18.33151	0.3174192462238642	0.6948790695435515
41102	ZNHIT2	-1.0	-18.195019	0.3174192462237543	0.6948790695435515
41103	ENSG00000279525	-1.0	-19.13709	0.3174192462046811	0.6948790695435515
41104	OR51B4	-1.0	-17.367882	0.317419246203998	0.6948790695435515
41105	HBE1	-1.0	-17.367882	0.317419246203998	0.6948790695435515
41106	LINC02411	-1.0	-16.783318	0.3174192461528434	0.6948790695435515
41107	ARHGAP42-AS1	-1.0	-18.17529	0.3174192460884721	0.6948790695435515
41108	ABCF2P2	-1.0	-17.940086	0.31741924606649713	0.6948790695435515
41109	ENSG00000284744	-1.0	-16.1572	0.31741924605934196	0.6948790695435515
41110	PRAMEF19	-1.0	-16.1572	0.31741924605934196	0.6948790695435515
41111	ENSG00000280850	-1.0	-16.1572	0.31741924605934196	0.6948790695435515
41112	ENSG00000289334	-1.0	-16.1572	0.31741924605934196	0.6948790695435515
41113	DUTP7	-1.0	-16.1572	0.31741924605934196	0.6948790695435515
41114	ENSG00000248637	-1.0	-17.738958	0.31741924605205535	0.6948790695435515
41115	ENSG00000268170	-1.0	-18.301662	0.3174192460269275	0.6948790695435515
41116	ENSG00000230690	-1.0	-19.221806	0.3174192460245666	0.6948790695435515
41117	ENSG00000227785	-1.0	-16.77714	0.3174192459880936	0.6948790695435515
41118	ENSG00000290845	-1.0	-16.77714	0.3174192459880936	0.6948790695435515
41119	FCGR1A	-1.0	-16.77714	0.3174192459880936	0.6948790695435515
41120	ENSG00000251354	-1.0	-16.509073	0.31741924597283727	0.6948790695435515
41121	LINC02812	-1.0	-16.509073	0.31741924597283727	0.6948790695435515
41122	ENSG00000268230	-1.0	-16.509073	0.31741924597283727	0.6948790695435515
41123	ENSG00000280408	-1.0	-16.509073	0.31741924597283727	0.6948790695435515
41124	PLA2G3	-1.0	-16.509073	0.31741924597283727	0.6948790695435515
41125	ENSG00000240777	-1.0	-16.20357	0.31741924595508675	0.6948790695435515
41126	ENSG00000229339	-1.0	-16.20357	0.31741924595508675	0.6948790695435515
41127	DEFB103A	-1.0	-16.20357	0.31741924595508675	0.6948790695435515
41128	RPS7P11	-1.0	-16.20357	0.31741924595508675	0.6948790695435515
41129	RPL17P11	-1.0	-16.20357	0.31741924595508675	0.6948790695435515
41130	ENSG00000235226	-1.0	-17.829634	0.3174192459413517	0.6948790695435515
41131	AFG3L2P1	-1.0	-17.829634	0.3174192459413517	0.6948790695435515
41132	ENSG00000260740	-1.0	-17.406185	0.31741924592983023	0.6948790695435515
41133	ENSG00000288007	-1.0	-17.406185	0.31741924592983023	0.6948790695435515
41134	ENSG00000260779	-1.0	-18.260077	0.3174192459199312	0.6948790695435515
41135	UBE2V2P3	-1.0	-17.502151	0.31741924591034504	0.6948790695435515
41136	ENSG00000224493	-1.0	-17.502151	0.31741924591034504	0.6948790695435515
41137	ENSG00000287205	-1.0	-18.069078	0.31741924590739257	0.6948790695435515
41138	ENSG00000253527	-1.0	-18.04403	0.31741924590728704	0.6948790695435515
41139	ENSG00000250138	-1.0	-18.109533	0.3174192459045163	0.6948790695435515
41140	LINC01815	-1.0	-18.055256	0.31741924588722076	0.6948790695435515
41141	HSD17B3-AS1	-1.0	-18.166815	0.3174192458636311	0.6948790695435515
41142	RPS29P29	-1.0	-18.166815	0.3174192458636311	0.6948790695435515
41143	ENSG00000287336	-1.0	-18.166815	0.3174192458636311	0.6948790695435515
41144	SLC25A38P1	-1.0	-18.557945	0.3174192458328682	0.6948790695435515
41145	KRT18P40	-1.0	-17.601027	0.31741924580823233	0.6948790695435515
41146	RPL7L1P1	-1.0	-18.015923	0.31741924580720987	0.6948790695435515
41147	GAPDHP38	-1.0	-18.015923	0.31741924580720987	0.6948790695435515
41148	RNU6-1167P	-1.0	-17.590923	0.3174192457982092	0.6948790695435515
41149	ENSG00000215198	-1.0	-17.590923	0.3174192457982092	0.6948790695435515
41150	MPHOSPH6P1	-1.0	-18.64059	0.3174192457958831	0.6948790695435515
41151	ENSG00000259912	-1.0	-17.827341	0.31741924574195113	0.6948790695435515
41152	EGR4	-1.0	-17.827341	0.31741924574195113	0.6948790695435515
41153	RPL7L1P8	-1.0	-17.827341	0.31741924574195113	0.6948790695435515
41154	ENSG00000287068	-1.0	-17.174772	0.3174192457182049	0.6948790695435515
41155	IGKV3OR2-5	-1.0	-17.174772	0.3174192457182049	0.6948790695435515
41156	WASF5P	-1.0	-17.174772	0.3174192457182049	0.6948790695435515
41157	ENSG00000235804	-1.0	-17.885843	0.31741924569574176	0.6948790695435515
41158	ENSG00000281904	-1.0	-17.738243	0.31741924568257035	0.6948790695435515
41159	ENSG00000214917	-1.0	-17.738243	0.31741924568257035	0.6948790695435515
41160	LINC00112	-1.0	-18.602858	0.31741924568003144	0.6948790695435515
41161	ENSG00000259622	-1.0	-18.867191	0.3174192456784485	0.6948790695435515
41162	FBLL1	-1.0	-18.144718	0.3174192456744159	0.6948790695435515
41163	C1orf232	-1.0	-17.193836	0.3174192456400026	0.6948790695435515
41164	ENSG00000273428	-1.0	-17.193836	0.3174192456400026	0.6948790695435515
41165	IL17A	-1.0	-17.193836	0.3174192456400026	0.6948790695435515
41166	ENSG00000240477	-1.0	-17.916256	0.3174192456376698	0.6948790695435515
41167	KCNJ2-AS1	-1.0	-18.89146	0.317419245633511	0.6948790695435515
41168	ENSG00000239991	-1.0	-17.654774	0.31741924560618434	0.6948790695435515
41169	ENSG00000261020	-1.0	-18.124874	0.31741924558596774	0.6948790695435515
41170	SNRPGP10	-1.0	-18.124874	0.31741924558596774	0.6948790695435515
41171	ENSG00000290701	-1.0	-18.689299	0.31741924557589357	0.6948790695435515
41172	ENSG00000289098	-1.0	-18.689299	0.31741924557589357	0.6948790695435515
41173	ADCY6-DT	-1.0	-17.835768	0.31741924555093143	0.6948790695435515
41174	LINC01280	-1.0	-18.437578	0.31741924555070883	0.6948790695435515
41175	ENSG00000288987	-1.0	-18.252226	0.31741924552932144	0.6948790695435515
41176	ENSG00000280390	-1.0	-16.522512	0.31741924552832285	0.6948790695435515
41177	ENSG00000270430	-1.0	-16.522512	0.31741924552832285	0.6948790695435515
41178	MTND2P19	-1.0	-17.975988	0.3174192455236176	0.6948790695435515
41179	ENSG00000274569	-1.0	-15.851983	0.31741924550449463	0.6948790695435515
41180	DERPC	-1.0	-15.851983	0.31741924550449463	0.6948790695435515
41181	ENSG00000257808	-1.0	-15.851983	0.31741924550449463	0.6948790695435515
41182	ENSG00000241961	-1.0	-15.851983	0.31741924550449463	0.6948790695435515
41183	ENSG00000277866	-1.0	-18.542883	0.3174192454951915	0.6948790695435515
41184	SIX6	-1.0	-18.865507	0.3174192454699177	0.6948790695435515
41185	PMPCAP1	-1.0	-18.096457	0.31741924546953526	0.6948790695435515
41186	ENSG00000255160	-1.0	-18.707134	0.3174192454667439	0.6948790695435515
41187	FAM183BP	-1.0	-17.877106	0.3174192454357234	0.6948790695435515
41188	ENSG00000286365	-1.0	-17.580652	0.3174192454292514	0.6948790695435515
41189	RNA5SP88	-1.0	-17.580652	0.3174192454292514	0.6948790695435515
41190	ENSG00000220734	-1.0	-17.359251	0.31741924542046956	0.6948790695435515
41191	LINC02708	-1.0	-17.263046	0.3174192453928238	0.6948790695435515
41192	ENSG00000224692	-1.0	-17.263046	0.3174192453928238	0.6948790695435515
41193	Y_RNA-381	-1.0	-17.263046	0.3174192453928238	0.6948790695435515
41194	CDY10P	-1.0	-17.263046	0.3174192453928238	0.6948790695435515
41195	ENSG00000270412	-1.0	-18.178125	0.3174192453618403	0.6948790695435515
41196	KLF2P4	-1.0	-18.178125	0.3174192453618403	0.6948790695435515
41197	RFC3P1	-1.0	-16.404543	0.31741924534020544	0.6948790695435515
41198	ENSG00000288813	-1.0	-16.404543	0.31741924534020544	0.6948790695435515
41199	RPL29P19	-1.0	-16.404543	0.31741924534020544	0.6948790695435515
41200	RTP5	-1.0	-16.404543	0.31741924534020544	0.6948790695435515
41201	ENSG00000229172	-1.0	-16.404543	0.31741924534020544	0.6948790695435515
41202	ENSG00000223402	-1.0	-16.404543	0.31741924534020544	0.6948790695435515
41203	ENSG00000272856	-1.0	-17.686924	0.31741924531713117	0.6948790695435515
41204	ENSG00000226082	-1.0	-17.686924	0.31741924531713117	0.6948790695435515
41205	ENSG00000255556	-1.0	-17.27175	0.31741924527823195	0.6948790695435515
41206	LINC02276	-1.0	-17.27175	0.31741924527823195	0.6948790695435515
41207	ENSG00000290905	-1.0	-18.50219	0.31741924525788884	0.6948790695435515
41208	ENSG00000233407	-1.0	-18.583897	0.31741924525397386	0.6948790695435515
41209	ENSG00000275479	-1.0	-18.583897	0.31741924525397386	0.6948790695435515
41210	ENSG00000275178	-1.0	-19.068188	0.3174192452495749	0.6948790695435515
41211	SRGAP3-AS3	-1.0	-19.068188	0.3174192452495749	0.6948790695435515
41212	LINC01998	-1.0	-17.332064	0.3174192452322446	0.6948790695435515
41213	CBX3P6	-1.0	-17.970417	0.31741924522520143	0.6948790695435515
41214	XCL2	-1.0	-18.814796	0.317419245221869	0.6948790695435515
41215	ENSG00000254391	-1.0	-17.597382	0.31741924519200776	0.6948790695435515
41216	ENSG00000289398	-1.0	-16.312416	0.31741924514843933	0.6948790695435515
41217	SNORA22C	-1.0	-16.312416	0.31741924514843933	0.6948790695435515
41218	OR7E85BP	-1.0	-16.312416	0.31741924514843933	0.6948790695435515
41219	MTATP6P22	-1.0	-16.312416	0.31741924514843933	0.6948790695435515
41220	CECR7	-1.0	-18.519655	0.3174192451433453	0.6948790695435515
41221	CNN2P1	-1.0	-18.031342	0.3174192451381507	0.6948790695435515
41222	ENSG00000249600	-1.0	-16.680424	0.317419245125654	0.6948790695435515
41223	ENSG00000226954	-1.0	-18.259552	0.3174192451245942	0.6948790695435515
41224	RPS15AP9	-1.0	-16.9969	0.31741924507113267	0.6948790695435515
41225	ENSG00000235403	-1.0	-16.9969	0.31741924507113267	0.6948790695435515
41226	ENSG00000273523	-1.0	-18.558605	0.3174192450678801	0.6948790695435515
41227	ENSG00000250213	-1.0	-18.502821	0.31741924505697555	0.6948790695435515
41228	ENSG00000269590	-1.0	-16.777323	0.3174192450458488	0.6948790695435515
41229	ENSG00000265973	-1.0	-16.777323	0.3174192450458488	0.6948790695435515
41230	ENSG00000288937	-1.0	-16.777323	0.3174192450458488	0.6948790695435515
41231	PPEF1-AS1	-1.0	-16.777323	0.3174192450458488	0.6948790695435515
41232	TUBBP6	-1.0	-16.777323	0.3174192450458488	0.6948790695435515
41233	NIFKP1	-1.0	-18.292757	0.31741924503911845	0.6948790695435515
41234	ENSG00000226838	-1.0	-17.166048	0.31741924496301366	0.6948790695435515
41235	ENSG00000286947	-1.0	-16.911032	0.3174192449402918	0.6948790695435515
41236	ENSG00000279447	-1.0	-16.911032	0.3174192449402918	0.6948790695435515
41237	HNRNPA1P32	-1.0	-18.293833	0.31741924493456075	0.6948790695435515
41238	TDGF1P6	-1.0	-18.293833	0.31741924493456075	0.6948790695435515
41239	ENSG00000286606	-1.0	-17.163193	0.31741924492004747	0.6948790695435515
41240	NF1P6	-1.0	-18.732388	0.31741924491467927	0.6948790695435515
41241	ENSG00000284727	-1.0	-18.732388	0.31741924491467927	0.6948790695435515
41242	ENSG00000228838	-1.0	-18.678755	0.3174192449056968	0.6948790695435515
41243	NSA2P3	-1.0	-18.678755	0.3174192449056968	0.6948790695435515
41244	ENSG00000230322	-1.0	-18.142311	0.31741924486238887	0.6948790695435515
41245	ENSG00000257346	-1.0	-17.883255	0.31741924486005724	0.6948790695435515
41246	ENSG00000286233	-1.0	-17.397879	0.3174192448384783	0.6948790695435515
41247	ENSG00000254278	-1.0	-18.170738	0.3174192448380805	0.6948790695435515
41248	RN7SL605P	-1.0	-18.170738	0.3174192448380805	0.6948790695435515
41249	ZFP64P1	-1.0	-17.72559	0.31741924483526973	0.6948790695435515
41250	ENSG00000278713	-1.0	-17.452255	0.31741924482863654	0.6948790695435515
41251	LINC01519	-1.0	-17.452255	0.31741924482863654	0.6948790695435515
41252	ENSG00000288473	-1.0	-18.442087	0.317419244824215	0.6948790695435515
41253	TFAP2A-AS2	-1.0	-18.442087	0.317419244824215	0.6948790695435515
41254	ENSG00000286713	-1.0	-17.036358	0.3174192448130031	0.6948790695435515
41255	OR1F1	-1.0	-18.4862	0.31741924480530703	0.6948790695435515
41256	RTL3	-1.0	-18.4862	0.31741924480530703	0.6948790695435515
41257	CICP5	-1.0	-19.048391	0.3174192447871695	0.6948790695435515
41258	DEFB112	-1.0	-19.03473	0.31741924475066857	0.6948790695435515
41259	GXYLT1P4	-1.0	-16.181751	0.31741924474327965	0.6948790695435515
41260	ENSG00000236295	-1.0	-16.774153	0.3174192447161859	0.6948790695435515
41261	ENSG00000279321	-1.0	-16.774153	0.3174192447161859	0.6948790695435515
41262	ENSG00000288803	-1.0	-17.192259	0.3174192447120982	0.6948790695435515
41263	CLNS1AP1	-1.0	-18.34655	0.31741924470095784	0.6948790695435515
41264	RNU6-495P	-1.0	-18.34655	0.31741924470095784	0.6948790695435515
41265	ENSG00000240973	-1.0	-16.789064	0.31741924468901495	0.6948790695435515
41266	ENSG00000230520	-1.0	-16.789064	0.31741924468901495	0.6948790695435515
41267	ENSG00000263733	-1.0	-16.789064	0.31741924468901495	0.6948790695435515
41268	PDE4DIPP4	-1.0	-16.789064	0.31741924468901495	0.6948790695435515
41269	PRSS29P	-1.0	-16.789064	0.31741924468901495	0.6948790695435515
41270	ENSG00000260059	-1.0	-17.55703	0.31741924468583993	0.6948790695435515
41271	ANKRD65-AS1	-1.0	-17.55703	0.31741924468583993	0.6948790695435515
41272	GAPDHP28	-1.0	-17.680899	0.31741924467689014	0.6948790695435515
41273	ENSG00000267056	-1.0	-18.189281	0.31741924466146537	0.6948790695435515
41274	ENSG00000236680	-1.0	-17.87968	0.31741924464166965	0.6948790695435515
41275	SRSF8BP	-1.0	-17.497171	0.31741924462710813	0.6948790695435515
41276	ENSG00000241042	-1.0	-17.497171	0.31741924462710813	0.6948790695435515
41277	PHB1P3	-1.0	-17.497171	0.31741924462710813	0.6948790695435515
41278	AP2B1P1	-1.0	-17.497171	0.31741924462710813	0.6948790695435515
41279	AGGF1P7	-1.0	-17.88405	0.3174192445973566	0.6948790695435515
41280	LINC02312	-1.0	-17.88405	0.3174192445973566	0.6948790695435515
41281	ENSG00000250020	-1.0	-17.88405	0.3174192445973566	0.6948790695435515
41282	RPL21P92	-1.0	-18.429796	0.317419244574207	0.6948790695435515
41283	RPS26P31	-1.0	-18.694239	0.31741924457342496	0.6948790695435515
41284	KRT2	-1.0	-18.54321	0.317419244571602	0.6948790695435515
41285	ENSG00000225175	-1.0	-18.934359	0.31741924455953463	0.6948790695435515
41286	HMGB1P50	-1.0	-17.52363	0.3174192445395367	0.6948790695435515
41287	ENSG00000249148	-1.0	-17.52363	0.3174192445395367	0.6948790695435515
41288	ENSG00000184115	-1.0	-16.645615	0.31741924452422354	0.6948790695435515
41289	RN7SL296P	-1.0	-16.645615	0.31741924452422354	0.6948790695435515
41290	E2F6P4	-1.0	-16.93351	0.3174192445234603	0.6948790695435515
41291	ENSG00000270659	-1.0	-18.386938	0.3174192445173446	0.6948790695435515
41292	TRIM51	-1.0	-18.386938	0.3174192445173446	0.6948790695435515
41293	ENSG00000251775	-1.0	-18.118717	0.31741924451267645	0.6948790695435515
41294	CTSG	-1.0	-18.118717	0.31741924451267645	0.6948790695435515
41295	ENSG00000252096	-1.0	-17.819914	0.3174192445102259	0.6948790695435515
41296	AMY1C	-1.0	-17.826767	0.31741924450801773	0.6948790695435515
41297	CHEK2P7	-1.0	-17.826767	0.31741924450801773	0.6948790695435515
41298	ENSG00000251431	-1.0	-17.898851	0.31741924447597286	0.6948790695435515
41299	ENSG00000231762	-1.0	-17.90167	0.31741924446860875	0.6948790695435515
41300	OR2C1	-1.0	-17.90167	0.31741924446860875	0.6948790695435515
41301	ENSG00000249955	-1.0	-17.90167	0.31741924446860875	0.6948790695435515
41302	ENSG00000267533	-1.0	-18.69736	0.31741924444441544	0.6948790695435515
41303	LY6G6F-LY6G6D	-1.0	-18.69736	0.31741924444441544	0.6948790695435515
41304	ENSG00000280164	-1.0	-18.69736	0.31741924444441544	0.6948790695435515
41305	MAGEB3	-1.0	-17.182463	0.31741924443709557	0.6948790695435515
41306	KRTAP5-9	-1.0	-18.74187	0.31741924440321845	0.6948790695435515
41307	RPL12P38	-1.0	-16.918018	0.3174192443987724	0.6948790695435515
41308	ENSG00000285521	-1.0	-18.270088	0.31741924437572755	0.6948790695435515
41309	ENSG00000290038	-1.0	-16.662495	0.3174192443501246	0.6948790695435515
41310	ENSG00000260132	-1.0	-16.662495	0.3174192443501246	0.6948790695435515
41311	GP9	-1.0	-16.662495	0.3174192443501246	0.6948790695435515
41312	FTH1P12	-1.0	-18.792782	0.31741924431896823	0.6948790695435515
41313	RN7SL460P	-1.0	-18.691858	0.31741924431588553	0.6948790695435515
41314	ENSG00000230834	-1.0	-18.691858	0.31741924431588553	0.6948790695435515
41315	LYPLA1P3	-1.0	-17.894836	0.31741924427872176	0.6948790695435515
41316	ENSG00000286188	-1.0	-17.665352	0.3174192442402226	0.6948790695435515
41317	ENSG00000264735	-1.0	-17.665352	0.3174192442402226	0.6948790695435515
41318	ENSG00000289527	-1.0	-16.946005	0.3174192441964941	0.6948790695435515
41319	DOCK8-AS1	-1.0	-18.985807	0.31741924418018524	0.6948790695435515
41320	ENSG00000273450	-1.0	-17.919315	0.31741924416184253	0.6948790695435515
41321	ENSG00000238150	-1.0	-17.919315	0.31741924416184253	0.6948790695435515
41322	GSTA6P	-1.0	-18.256668	0.31741924415755096	0.6948790695435515
41323	MTND1P14	-1.0	-17.647291	0.3174192441492835	0.6948790695435515
41324	ENSG00000280300	-1.0	-17.647291	0.3174192441492835	0.6948790695435515
41325	RAD23BP3	-1.0	-17.647291	0.3174192441492835	0.6948790695435515
41326	ENSG00000287602	-1.0	-17.647291	0.3174192441492835	0.6948790695435515
41327	ENSG00000285653	-1.0	-17.980677	0.3174192441347445	0.6948790695435515
41328	FAM8A4P	-1.0	-17.980677	0.3174192441347445	0.6948790695435515
41329	ENSG00000278899	-1.0	-18.82575	0.3174192441270426	0.6948790695435515
41330	ZNF839P1	-1.0	-18.14039	0.3174192441258019	0.6948790695435515
41331	BMS1P16	-1.0	-18.14039	0.3174192441258019	0.6948790695435515
41332	ENSG00000254432	-1.0	-18.14039	0.3174192441258019	0.6948790695435515
41333	RAD52P1	-1.0	-17.772316	0.31741924411742056	0.6948790695435515
41334	HMGB3P1	-1.0	-16.274273	0.3174192441092894	0.6948790695435515
41335	RNY4	-1.0	-16.274273	0.3174192441092894	0.6948790695435515
41336	OR51D1	-1.0	-18.708618	0.3174192440463609	0.6948790695435515
41337	ENSG00000279581	-1.0	-17.599485	0.3174192440389115	0.6948790695435515
41338	ENSG00000274227	-1.0	-18.211369	0.3174192440348164	0.6948790695435515
41339	FOXD3	-1.0	-18.860046	0.3174192440347381	0.6948790695435515
41340	ENSG00000289840	-1.0	-18.860046	0.3174192440347381	0.6948790695435515
41341	OFD1P18Y	-1.0	-18.547123	0.3174192440337074	0.6948790695435515
41342	ENSG00000230687	-1.0	-16.709604	0.3174192440199261	0.6948790695435515
41343	ENSG00000261184	-1.0	-17.653511	0.31741924400875127	0.6948790695435515
41344	RN7SL711P	-1.0	-18.15039	0.3174192439925927	0.6948790695435515
41345	ENSG00000235934	-1.0	-18.188162	0.31741924398307314	0.6948790695435515
41346	ENSG00000270470	-1.0	-16.183666	0.31741924395615007	0.6948790695435515
41347	FMR1-AS1	-1.0	-16.183666	0.31741924395615007	0.6948790695435515
41348	SNRPFP4	-1.0	-16.183666	0.31741924395615007	0.6948790695435515
41349	ENSG00000251434	-1.0	-16.183666	0.31741924395615007	0.6948790695435515
41350	OR2T7	-1.0	-16.183666	0.31741924395615007	0.6948790695435515
41351	ENSG00000275197	-1.0	-18.560583	0.31741924394779675	0.6948790695435515
41352	ENSG00000286183	-1.0	-18.604221	0.31741924393425014	0.6948790695435515
41353	RPL10P15	-1.0	-18.604221	0.31741924393425014	0.6948790695435515
41354	FDCSP	-1.0	-18.195518	0.3174192439264458	0.6948790695435515
41355	PNPLA5	-1.0	-18.891031	0.3174192439070038	0.6948790695435515
41356	ENSG00000279160	-1.0	-18.891031	0.3174192439070038	0.6948790695435515
41357	RPL7P28	-1.0	-18.891031	0.3174192439070038	0.6948790695435515
41358	VN1R38P	-1.0	-18.891031	0.3174192439070038	0.6948790695435515
41359	CYP4F32P	-1.0	-17.080639	0.31741924388607556	0.6948790695435515
41360	ENSG00000234692	-1.0	-16.248728	0.3174192438651021	0.6948790695435515
41361	RN7SL712P	-1.0	-16.248728	0.3174192438651021	0.6948790695435515
41362	CDV3P1	-1.0	-16.248728	0.3174192438651021	0.6948790695435515
41363	GPATCH11P1	-1.0	-16.248728	0.3174192438651021	0.6948790695435515
41364	ENSG00000288615	-1.0	-16.248728	0.3174192438651021	0.6948790695435515
41365	LINC01219	-1.0	-18.617609	0.31741924384739795	0.6948790695435515
41366	RNU6-742P	-1.0	-18.038895	0.31741924384668396	0.6948790695435515
41367	FBXW7-AS1	-1.0	-18.038895	0.31741924384668396	0.6948790695435515
41368	ENSG00000288716	-1.0	-17.794325	0.3174192438395098	0.6948790695435515
41369	RPL7AP66	-1.0	-17.794325	0.3174192438395098	0.6948790695435515
41370	DHFRP5	-1.0	-17.963707	0.31741924383757786	0.6948790695435515
41371	SUGT1-DT	-1.0	-17.963707	0.31741924383757786	0.6948790695435515
41372	ENSG00000233455	-1.0	-17.891031	0.3174192438297042	0.6948790695435515
41373	ENSG00000258521	-1.0	-17.911987	0.317419243827263	0.6948790695435515
41374	SNX5P1	-1.0	-17.911987	0.317419243827263	0.6948790695435515
41375	RPS24P13	-1.0	-16.451698	0.3174192438259009	0.6948790695435515
41376	ENSG00000269652	-1.0	-16.451698	0.3174192438259009	0.6948790695435515
41377	LDHAP7	-1.0	-16.451698	0.3174192438259009	0.6948790695435515
41378	ATP5F1CP1	-1.0	-17.637098	0.317419243808178	0.6948790695435515
41379	RPL7AP53	-1.0	-17.637098	0.317419243808178	0.6948790695435515
41380	RN7SL384P	-1.0	-17.411419	0.3174192437965802	0.6948790695435515
41381	CSN2	-1.0	-16.023012	0.31741924372060976	0.6948790695435515
41382	ENOX1-AS2	-1.0	-16.023012	0.31741924372060976	0.6948790695435515
41383	RNU6-329P	-1.0	-17.476238	0.31741924370000457	0.6948790695435515
41384	PPIAP57	-1.0	-17.476238	0.31741924370000457	0.6948790695435515
41385	ENSG00000275097	-1.0	-17.476238	0.31741924370000457	0.6948790695435515
41386	LINC02557	-1.0	-17.476238	0.31741924370000457	0.6948790695435515
41387	KCNQ5-DT	-1.0	-17.476238	0.31741924370000457	0.6948790695435515
41388	ZNF80	-1.0	-18.595036	0.31741924368977875	0.6948790695435515
41389	NAV2-AS5	-1.0	-18.595036	0.31741924368977875	0.6948790695435515
41390	ENSG00000236529	-1.0	-18.595036	0.31741924368977875	0.6948790695435515
41391	ENSG00000279705	-1.0	-17.692457	0.3174192436706959	0.6948790695435515
41392	MTCO3P43	-1.0	-18.679115	0.31741924365074464	0.6948790695435515
41393	SLC25A15P3	-1.0	-17.053532	0.31741924356823625	0.6948790695435515
41394	HNRNPA1P52	-1.0	-17.053532	0.31741924356823625	0.6948790695435515
41395	RPS20P15	-1.0	-17.053532	0.31741924356823625	0.6948790695435515
41396	ENSG00000255260	-1.0	-17.053532	0.31741924356823625	0.6948790695435515
41397	ENSG00000234607	-1.0	-17.361712	0.31741924356716683	0.6948790695435515
41398	ENSG00000256987	-1.0	-18.040009	0.3174192435362439	0.6948790695435515
41399	ENSG00000225532	-1.0	-18.040009	0.3174192435362439	0.6948790695435515
41400	Y_RNA-587	-1.0	-17.841928	0.3174192434824154	0.6948790695435515
41401	ENSG00000286766	-1.0	-18.405846	0.3174192434740486	0.6948790695435515
41402	ENSG00000250105	-1.0	-18.405846	0.3174192434740486	0.6948790695435515
41403	OTUD6A	-1.0	-18.405846	0.3174192434740486	0.6948790695435515
41404	ENSG00000290833	-1.0	-17.268288	0.3174192434670133	0.6948790695435515
41405	ENSG00000288040	-1.0	-17.268288	0.3174192434670133	0.6948790695435515
41406	ENSG00000286496	-1.0	-16.273188	0.31741924346685507	0.6948790695435515
41407	MRPL42P6	-1.0	-16.273188	0.31741924346685507	0.6948790695435515
41408	LINC02065	-1.0	-16.273188	0.31741924346685507	0.6948790695435515
41409	PERCC1	-1.0	-16.273188	0.31741924346685507	0.6948790695435515
41410	TBC1D3F	-1.0	-17.870588	0.31741924343855865	0.6948790695435515
41411	LINC02433	-1.0	-17.853165	0.31741924343749334	0.6948790695435515
41412	OR52E1	-1.0	-17.16462	0.317419243435166	0.6948790695435515
41413	CDRT15P3	-1.0	-17.16462	0.317419243435166	0.6948790695435515
41414	ENSG00000236513	-1.0	-17.16462	0.317419243435166	0.6948790695435515
41415	RPS4XP21	-1.0	-18.289532	0.31741924339692695	0.6948790695435515
41416	LINC02971	-1.0	-18.910095	0.3174192433825091	0.6948790695435515
41417	ENSG00000270166	-1.0	-18.447824	0.3174192433777032	0.6948790695435515
41418	ENSG00000231015	-1.0	-18.75604	0.3174192433551585	0.6948790695435515
41419	RN7SL73P	-1.0	-18.75604	0.3174192433551585	0.6948790695435515
41420	OR3D1P	-1.0	-17.592857	0.3174192433373385	0.6948790695435515
41421	RN7SL123P	-1.0	-17.592857	0.3174192433373385	0.6948790695435515
41422	NRBF2P4	-1.0	-17.592857	0.3174192433373385	0.6948790695435515
41423	MBL2	-1.0	-18.783888	0.3174192433202797	0.6948790695435515
41424	TBC1D3C	-1.0	-17.988813	0.3174192433111514	0.6948790695435515
41425	ENSG00000243822	-1.0	-17.769934	0.3174192433075358	0.6948790695435515
41426	ENSG00000259840	-1.0	-17.769934	0.3174192433075358	0.6948790695435515
41427	ENSG00000255686	-1.0	-17.444979	0.3174192432892301	0.6948790695435515
41428	SSX4	-1.0	-17.444979	0.3174192432892301	0.6948790695435515
41429	ENSG00000253176	-1.0	-17.444979	0.3174192432892301	0.6948790695435515
41430	RPS26P56	-1.0	-17.444979	0.3174192432892301	0.6948790695435515
41431	RPL7P32	-1.0	-15.856651	0.31741924327158805	0.6948790695435515
41432	ENSG00000254864	-1.0	-15.856651	0.31741924327158805	0.6948790695435515
41433	TAS2R42	-1.0	-15.856651	0.31741924327158805	0.6948790695435515
41434	GSTA5	-1.0	-15.856651	0.31741924327158805	0.6948790695435515
41435	ST3GAL1P1	-1.0	-15.856651	0.31741924327158805	0.6948790695435515
41436	OBP2A	-1.0	-18.467638	0.31741924326032606	0.6948790695435515
41437	RN7SL152P	-1.0	-17.519491	0.31741924324997184	0.6948790695435515
41438	ENSG00000260679	-1.0	-17.519491	0.31741924324997184	0.6948790695435515
41439	ENSG00000290066	-1.0	-17.519491	0.31741924324997184	0.6948790695435515
41440	CLDN22	-1.0	-18.238209	0.3174192432387911	0.6948790695435515
41441	RN7SL442P	-1.0	-18.238209	0.3174192432387911	0.6948790695435515
41442	Metazoa_SRP-49	-1.0	-18.238209	0.3174192432387911	0.6948790695435515
41443	ENSG00000232604	-1.0	-17.466331	0.3174192432343497	0.6948790695435515
41444	EIF2S2P1	-1.0	-18.863825	0.31741924322487863	0.6948790695435515
41445	LDHAP3	-1.0	-18.863825	0.31741924322487863	0.6948790695435515
41446	ENSG00000278205	-1.0	-18.71531	0.3174192432191917	0.6948790695435515
41447	ENSG00000288738	-1.0	-16.381603	0.3174192432190073	0.6948790695435515
41448	ENSG00000279359	-1.0	-16.381603	0.3174192432190073	0.6948790695435515
41449	TCHHL1	-1.0	-18.61899	0.317419243215265	0.6948790695435515
41450	SBF1P2	-1.0	-16.472132	0.31741924321245435	0.6948790695435515
41451	OSM	-1.0	-17.089527	0.3174192431997772	0.6948790695435515
41452	ENSG00000232959	-1.0	-16.540068	0.31741924318208686	0.6948790695435515
41453	EIF4A1P11	-1.0	-16.275932	0.3174192431327387	0.6948790695435515
41454	Y_RNA-504	-1.0	-16.275932	0.3174192431327387	0.6948790695435515
41455	ENSG00000254802	-1.0	-17.966026	0.31741924313048225	0.6948790695435515
41456	ENSG00000271578	-1.0	-17.966026	0.31741924313048225	0.6948790695435515
41457	ENSG00000258736	-1.0	-19.032309	0.31741924312761516	0.6948790695435515
41458	ENSG00000248557	-1.0	-17.831547	0.3174192431266408	0.6948790695435515
41459	ENSG00000230694	-1.0	-16.67417	0.31741924311586617	0.6948790695435515
41460	RPL23AP58	-1.0	-16.67417	0.31741924311586617	0.6948790695435515
41461	RPS24P8	-1.0	-16.67417	0.31741924311586617	0.6948790695435515
41462	ENSG00000225272	-1.0	-17.178492	0.3174192431107829	0.6948790695435515
41463	GJA1P1	-1.0	-17.178492	0.3174192431107829	0.6948790695435515
41464	ENSG00000255839	-1.0	-16.857779	0.3174192431092958	0.6948790695435515
41465	ENSG00000251516	-1.0	-18.211622	0.31741924310673286	0.6948790695435515
41466	ENSG00000277543	-1.0	-18.19327	0.31741924310379604	0.6948790695435515
41467	ENSG00000249959	-1.0	-17.963917	0.31741924309951447	0.6948790695435515
41468	DCD	-1.0	-18.211876	0.31741924309130226	0.6948790695435515
41469	Y_RNA-248	-1.0	-18.773104	0.3174192430884595	0.6948790695435515
41470	ENSG00000259064	-1.0	-18.115414	0.3174192430716399	0.6948790695435515
41471	ENSG00000289848	-1.0	-17.07214	0.31741924306124397	0.6948790695435515
41472	ENSG00000242439	-1.0	-17.735918	0.31741924305121594	0.6948790695435515
41473	KCNQ2-AS1	-1.0	-17.735918	0.31741924305121594	0.6948790695435515
41474	ENSG00000212342	-1.0	-18.561243	0.31741924304618485	0.6948790695435515
41475	PRPF4BP1	-1.0	-18.561243	0.31741924304618485	0.6948790695435515
41476	BIN2P1	-1.0	-18.894043	0.3174192430457691	0.6948790695435515
41477	POU4F3	-1.0	-18.894043	0.3174192430457691	0.6948790695435515
41478	ENSG00000289559	-1.0	-16.9805	0.3174192430005306	0.6948790695435515
41479	ENSG00000212338	-1.0	-16.9805	0.3174192430005306	0.6948790695435515
41480	CDC37P2	-1.0	-16.9805	0.3174192430005306	0.6948790695435515
41481	SLC25A6P2	-1.0	-17.516893	0.3174192429987908	0.6948790695435515
41482	ENSG00000266990	-1.0	-18.06612	0.31741924299878316	0.6948790695435515
41483	ENSG00000254563	-1.0	-18.4937	0.31741924299871765	0.6948790695435515
41484	LINC02688	-1.0	-18.272823	0.31741924298617064	0.6948790695435515
41485	ENSG00000271137	-1.0	-18.580204	0.3174192429765257	0.6948790695435515
41486	ENSG00000261025	-1.0	-17.837112	0.3174192429754637	0.6948790695435515
41487	ENSG00000291248	-1.0	-17.837112	0.3174192429754637	0.6948790695435515
41488	ENSG00000289614	-1.0	-17.98431	0.3174192429634452	0.6948790695435515
41489	RPS13P4	-1.0	-18.339846	0.3174192429093443	0.6948790695435515
41490	BTBD7P2	-1.0	-18.339846	0.3174192429093443	0.6948790695435515
41491	ENSG00000254086	-1.0	-17.567919	0.31741924290176193	0.6948790695435515
41492	LINC01441	-1.0	-17.567919	0.31741924290176193	0.6948790695435515
41493	SEMG2	-1.0	-17.567919	0.31741924290176193	0.6948790695435515
41494	LGALS13	-1.0	-16.990253	0.31741924288606	0.6948790695435515
41495	ENSG00000254760	-1.0	-16.990253	0.31741924288606	0.6948790695435515
41496	ENSG00000289644	-1.0	-16.990253	0.31741924288606	0.6948790695435515
41497	ENSG00000242197	-1.0	-16.990253	0.31741924288606	0.6948790695435515
41498	ENSG00000288610	-1.0	-16.990253	0.31741924288606	0.6948790695435515
41499	FAM90A25P	-1.0	-17.280634	0.3174192428828619	0.6948790695435515
41500	ENSG00000267150	-1.0	-18.070446	0.31741924287219403	0.6948790695435515
41501	TRBV20OR9-2	-1.0	-17.11389	0.3174192428596235	0.6948790695435515
41502	ENSG00000289137	-1.0	-17.11389	0.3174192428596235	0.6948790695435515
41503	LINC01922	-1.0	-17.11389	0.3174192428596235	0.6948790695435515
41504	ENSG00000235274	-1.0	-18.619335	0.3174192428520569	0.6948790695435515
41505	ENSG00000287333	-1.0	-17.376287	0.3174192428076161	0.6948790695435515
41506	NPM1P32	-1.0	-17.376287	0.3174192428076161	0.6948790695435515
41507	MRS2P1	-1.0	-17.376287	0.3174192428076161	0.6948790695435515
41508	ENSG00000228132	-1.0	-18.03845	0.3174192428075796	0.6948790695435515
41509	ENSG00000251460	-1.0	-19.065197	0.3174192427998357	0.6948790695435515
41510	ENSG00000253333	-1.0	-19.065197	0.3174192427998357	0.6948790695435515
41511	RNU4-64P	-1.0	-16.559784	0.3174192427959161	0.6948790695435515
41512	RPS7P10	-1.0	-16.559784	0.3174192427959161	0.6948790695435515
41513	ENSG00000262171	-1.0	-16.559784	0.3174192427959161	0.6948790695435515
41514	CCK	-1.0	-18.269295	0.3174192427719822	0.6948790695435515
41515	GNPATP	-1.0	-18.574688	0.31741924276221967	0.6948790695435515
41516	IZUMO1R	-1.0	-17.389202	0.3174192427582237	0.6948790695435515
41517	ENSG00000290478	-1.0	-18.35132	0.31741924273505695	0.6948790695435515
41518	ENSG00000267591	-1.0	-18.630442	0.3174192426937655	0.6948790695435515
41519	ENSG00000205695	-1.0	-17.430395	0.31741924268187716	0.6948790695435515
41520	ENSG00000223360	-1.0	-17.430395	0.31741924268187716	0.6948790695435515
41521	ENSG00000259776	-1.0	-17.430395	0.31741924268187716	0.6948790695435515
41522	ENSG00000225112	-1.0	-18.031563	0.3174192425775337	0.6948790695435515
41523	ENSG00000236352	-1.0	-16.937662	0.31741924256881066	0.6948790695435515
41524	ENSG00000238153	-1.0	-17.473125	0.3174192425480003	0.6948790695435515
41525	ENSG00000272691	-1.0	-17.7201	0.31741924253401177	0.6948790695435515
41526	RN7SL97P	-1.0	-17.722399	0.3174192425053103	0.6948790695435515
41527	SCGB3A1	-1.0	-17.722399	0.3174192425053103	0.6948790695435515
41528	GLIS3-AS2	-1.0	-17.590601	0.317419242490778	0.6948790695435515
41529	VTRNA2-1	-1.0	-18.320478	0.317419242473556	0.6948790695435515
41530	CLCP1	-1.0	-18.320478	0.317419242473556	0.6948790695435515
41531	ENSG00000214147	-1.0	-18.367443	0.3174192424712373	0.6948790695435515
41532	ENSG00000283459	-1.0	-17.746323	0.31741924245648995	0.6948790695435515
41533	ENSG00000284711	-1.0	-17.976627	0.3174192424300015	0.6948790695435515
41534	ENSG00000260122	-1.0	-16.90497	0.31741924241920605	0.6948790695435515
41535	OR2L9P	-1.0	-16.90497	0.31741924241920605	0.6948790695435515
41536	SIRPAP1	-1.0	-18.584568	0.3174192424063155	0.6948790695435515
41537	ENSG00000250422	-1.0	-17.409435	0.317419242399319	0.6948790695435515
41538	KHDC1P1	-1.0	-18.075241	0.31741924238117236	0.6948790695435515
41539	ENSG00000270969	-1.0	-18.075241	0.31741924238117236	0.6948790695435515
41540	EML6-AS1	-1.0	-18.896631	0.31741924237677416	0.6948790695435515
41541	GSTM5P1	-1.0	-17.577936	0.31741924235843644	0.6948790695435515
41542	ENSG00000232578	-1.0	-17.071917	0.31741924234489366	0.6948790695435515
41543	ENSG00000272202	-1.0	-17.988384	0.31741924234309515	0.6948790695435515
41544	ENSG00000219992	-1.0	-17.486217	0.3174192423304811	0.6948790695435515
41545	ENSG00000236154	-1.0	-17.486217	0.3174192423304811	0.6948790695435515
41546	ENSG00000223559	-1.0	-18.722225	0.3174192423242101	0.6948790695435515
41547	RN7SL477P	-1.0	-18.722225	0.3174192423242101	0.6948790695435515
41548	RPL7AP58	-1.0	-18.404089	0.31741924231923735	0.6948790695435515
41549	ENSG00000234292	-1.0	-17.67353	0.31741924231295143	0.6948790695435515
41550	ENSG00000285997	-1.0	-17.67353	0.31741924231295143	0.6948790695435515
41551	ENSG00000224513	-1.0	-17.67353	0.31741924231295143	0.6948790695435515
41552	KRT128P	-1.0	-19.05528	0.31741924230093166	0.6948790695435515
41553	ENSG00000271803	-1.0	-16.96718	0.31741924227727153	0.6948790695435515
41554	ENSG00000250572	-1.0	-17.725767	0.31741924227266155	0.6948790695435515
41555	ENSG00000239392	-1.0	-16.403076	0.3174192422581033	0.6948790695435515
41556	RPL5P27	-1.0	-16.403076	0.3174192422581033	0.6948790695435515
41557	NBEAP3	-1.0	-16.403076	0.3174192422581033	0.6948790695435515
41558	ENSG00000228686	-1.0	-16.403076	0.3174192422581033	0.6948790695435515
41559	ENSG00000236846	-1.0	-17.976841	0.3174192422424983	0.6948790695435515
41560	AKR1B10P2	-1.0	-17.976841	0.3174192422424983	0.6948790695435515
41561	THAP12P3	-1.0	-17.976841	0.3174192422424983	0.6948790695435515
41562	ENSG00000271146	-1.0	-18.507404	0.3174192422155602	0.6948790695435515
41563	ENSG00000242531	-1.0	-16.992783	0.31741924221395446	0.6948790695435515
41564	ENSG00000288060	-1.0	-16.992783	0.31741924221395446	0.6948790695435515
41565	ENSG00000218757	-1.0	-16.992783	0.31741924221395446	0.6948790695435515
41566	ENSG00000268292	-1.0	-18.151237	0.31741924219104045	0.6948790695435515
41567	ZFP28-DT	-1.0	-18.25014	0.3174192421830046	0.6948790695435515
41568	ENSG00000270739	-1.0	-18.25014	0.3174192421830046	0.6948790695435515
41569	USP9YP14	-1.0	-18.25014	0.3174192421830046	0.6948790695435515
41570	ENSG00000250037	-1.0	-18.179607	0.31741924214777495	0.6948790695435515
41571	ENSG00000275759	-1.0	-17.762989	0.31741924214024764	0.6948790695435515
41572	CCT7P2	-1.0	-17.3538	0.3174192421305353	0.6948790695435515
41573	RLN1	-1.0	-17.564123	0.3174192421287138	0.6948790695435515
41574	ENSG00000277498	-1.0	-17.564123	0.3174192421287138	0.6948790695435515
41575	ENSG00000225058	-1.0	-17.564123	0.3174192421287138	0.6948790695435515
41576	ENSG00000272597	-1.0	-17.471645	0.3174192421141557	0.6948790695435515
41577	ENSG00000221245	-1.0	-17.471645	0.3174192421141557	0.6948790695435515
41578	USP12PY	-1.0	-16.85452	0.3174192421133563	0.6948790695435515
41579	KRT18P1	-1.0	-17.438896	0.31741924210882183	0.6948790695435515
41580	TRAV26-2	-1.0	-17.438896	0.31741924210882183	0.6948790695435515
41581	SCYGR4	-1.0	-17.438896	0.31741924210882183	0.6948790695435515
41582	ENSG00000278929	-1.0	-18.564716	0.3174192421042337	0.6948790695435515
41583	ARPC3P5	-1.0	-17.219954	0.31741924208879707	0.6948790695435515
41584	RN7SL189P	-1.0	-17.219954	0.31741924208879707	0.6948790695435515
41585	ENSG00000287471	-1.0	-17.219954	0.31741924208879707	0.6948790695435515
41586	ENSG00000279107	-1.0	-17.705336	0.3174192420378414	0.6948790695435515
41587	ENSG00000255916	-1.0	-18.427113	0.3174192420074071	0.6948790695435515
41588	PPIAP36	-1.0	-18.122976	0.3174192420067459	0.6948790695435515
41589	RN7SL101P	-1.0	-17.553888	0.31741924196591453	0.6948790695435515
41590	PRR30	-1.0	-17.650482	0.31741924196209614	0.6948790695435515
41591	ENSG00000269349	-1.0	-18.231514	0.31741924184270703	0.6948790695435515
41592	TPM3P5	-1.0	-18.231514	0.31741924184270703	0.6948790695435515
41593	KRT18P37	-1.0	-18.231514	0.31741924184270703	0.6948790695435515
41594	ENSG00000251144	-1.0	-17.869997	0.3174192418400069	0.6948790695435515
41595	IARS2P1	-1.0	-17.869997	0.3174192418400069	0.6948790695435515
41596	ENSG00000287185	-1.0	-17.869997	0.3174192418400069	0.6948790695435515
41597	EEF1A1P29	-1.0	-17.523785	0.31741924183066916	0.6948790695435515
41598	SLC6A10P	-1.0	-17.523785	0.31741924183066916	0.6948790695435515
41599	STAU2P1	-1.0	-17.523785	0.31741924183066916	0.6948790695435515
41600	ENSG00000268620	-1.0	-17.523785	0.31741924183066916	0.6948790695435515
41601	ENSG00000224414	-1.0	-17.186325	0.31741924180917935	0.6948790695435515
41602	ENSG00000260681	-1.0	-16.838915	0.317419241792265	0.6948790695435515
41603	A2ML1-AS2	-1.0	-16.838915	0.317419241792265	0.6948790695435515
41604	RPS27P18	-1.0	-16.838915	0.317419241792265	0.6948790695435515
41605	ENSG00000259041	-1.0	-16.838915	0.317419241792265	0.6948790695435515
41606	LINC02837	-1.0	-16.685942	0.3174192417856289	0.6948790695435515
41607	ENSG00000249405	-1.0	-16.685942	0.3174192417856289	0.6948790695435515
41608	LINC02376	-1.0	-16.685942	0.3174192417856289	0.6948790695435515
41609	ENSG00000279494	-1.0	-18.212255	0.3174192417829324	0.6948790695435515
41610	MTCO1P53	-1.0	-18.88353	0.3174192417792464	0.6948790695435515
41611	ENSG00000213331	-1.0	-16.682205	0.3174192416948709	0.6948790695435515
41612	ENSG00000226138	-1.0	-16.682205	0.3174192416948709	0.6948790695435515
41613	KRT18P49	-1.0	-16.682205	0.3174192416948709	0.6948790695435515
41614	OR7E102P	-1.0	-16.682205	0.3174192416948709	0.6948790695435515
41615	ENSG00000220949	-1.0	-17.002304	0.31741924167617647	0.6948790695435515
41616	ENSG00000257654	-1.0	-16.684752	0.3174192416576083	0.6948790695435515
41617	ENSG00000216621	-1.0	-17.867636	0.31741924164361324	0.6948790695435515
41618	GH1	-1.0	-17.867636	0.31741924164361324	0.6948790695435515
41619	ENSG00000276122	-1.0	-18.237951	0.3174192416325243	0.6948790695435515
41620	Y_RNA-626	-1.0	-16.721935	0.3174192416019863	0.6948790695435515
41621	NICN2P	-1.0	-16.721935	0.3174192416019863	0.6948790695435515
41622	ENSG00000289888	-1.0	-18.989069	0.3174192415931116	0.6948790695435515
41623	ENSG00000270038	-1.0	-18.259813	0.31741924157592266	0.6948790695435515
41624	YBX1P10	-1.0	-17.046616	0.31741924156429446	0.6948790695435515
41625	ENSG00000254675	-1.0	-19.071186	0.3174192415573239	0.6948790695435515
41626	RN7SKP166	-1.0	-17.260242	0.31741924153930867	0.6948790695435515
41627	RPL32P15	-1.0	-18.51678	0.3174192415264951	0.6948790695435515
41628	ENSG00000261242	-1.0	-18.51678	0.3174192415264951	0.6948790695435515
41629	PDK1P2	-1.0	-17.766273	0.3174192415027722	0.6948790695435515
41630	FOXH1	-1.0	-17.729675	0.31741924150217554	0.6948790695435515
41631	ENSG00000213296	-1.0	-17.729675	0.31741924150217554	0.6948790695435515
41632	HSPD1P10	-1.0	-16.410915	0.3174192414888662	0.6948790695435515
41633	GAPDHP50	-1.0	-16.410915	0.3174192414888662	0.6948790695435515
41634	ENSG00000268655	-1.0	-18.092358	0.31741924144204	0.6948790695435515
41635	INSM2	-1.0	-18.544186	0.3174192414330615	0.6948790695435515
41636	ENSG00000266586	-1.0	-17.535656	0.3174192413983769	0.6948790695435515
41637	ENSG00000250068	-1.0	-17.535656	0.3174192413983769	0.6948790695435515
41638	RPL11P4	-1.0	-17.535656	0.3174192413983769	0.6948790695435515
41639	ENSG00000242012	-1.0	-17.535656	0.3174192413983769	0.6948790695435515
41640	RN7SKP81	-1.0	-17.535656	0.3174192413983769	0.6948790695435515
41641	MRPS21P5	-1.0	-18.168776	0.3174192413877581	0.6948790695435515
41642	ENSG00000286254	-1.0	-18.168776	0.3174192413877581	0.6948790695435515
41643	ENSG00000288537	-1.0	-19.104181	0.31741924137861965	0.6948790695435515
41644	MRGPRX13P	-1.0	-19.104181	0.31741924137861965	0.6948790695435515
41645	ENSG00000233877	-1.0	-19.104181	0.31741924137861965	0.6948790695435515
41646	ENSG00000224282	-1.0	-16.64611	0.3174192413771499	0.6948790695435515
41647	TBC1D3P5	-1.0	-19.022669	0.3174192413490945	0.6948790695435515
41648	ENSG00000254829	-1.0	-17.765604	0.317419241341074	0.6948790695435515
41649	MTIF2P1	-1.0	-17.921154	0.31741924132928867	0.6948790695435515
41650	ENSG00000256440	-1.0	-17.304604	0.31741924132147076	0.6948790695435515
41651	ENSG00000250829	-1.0	-19.5756	0.31741924129068533	0.6948790695435515
41652	RN7SL814P	-1.0	-17.769566	0.31741924124089577	0.6948790695435515
41653	AVPR2	-1.0	-17.769566	0.31741924124089577	0.6948790695435515
41654	RNU4-52P	-1.0	-16.718624	0.3174192412262516	0.6948790695435515
41655	ENSG00000251010	-1.0	-16.718624	0.3174192412262516	0.6948790695435515
41656	ENSG00000271631	-1.0	-16.718624	0.3174192412262516	0.6948790695435515
41657	DNAJA1P3	-1.0	-18.272205	0.31741924122357557	0.6948790695435515
41658	BNIP3P30	-1.0	-18.039118	0.3174192412082167	0.6948790695435515
41659	ENSG00000272566	-1.0	-18.039118	0.3174192412082167	0.6948790695435515
41660	ENSG00000250441	-1.0	-17.136108	0.31741924119747006	0.6948790695435515
41661	ENSG00000289301	-1.0	-17.422802	0.31741924111716385	0.6948790695435515
41662	ENSG00000257171	-1.0	-18.328192	0.3174192411147104	0.6948790695435515
41663	ENSG00000276471	-1.0	-18.660242	0.31741924111272324	0.6948790695435515
41664	ENSG00000287138	-1.0	-18.699566	0.31741924110256603	0.6948790695435515
41665	Y_RNA-431	-1.0	-18.271675	0.3174192410981306	0.6948790695435515
41666	CHORDC1P5	-1.0	-18.271675	0.3174192410981306	0.6948790695435515
41667	ENSG00000253266	-1.0	-18.115177	0.31741924109105546	0.6948790695435515
41668	PPIAP66	-1.0	-18.857534	0.31741924108173775	0.6948790695435515
41669	USH1G	-1.0	-17.600782	0.3174192410334156	0.6948790695435515
41670	ENSG00000287640	-1.0	-18.240019	0.3174192410235472	0.6948790695435515
41671	ENSG00000257849	-1.0	-16.477856	0.31741924098317703	0.6948790695435515
41672	C4orf46P1	-1.0	-18.03112	0.3174192409500158	0.6948790695435515
41673	ENSG00000259162	-1.0	-18.03112	0.3174192409500158	0.6948790695435515
41674	ENSG00000287435	-1.0	-18.255884	0.3174192409470739	0.6948790695435515
41675	GPR89P	-1.0	-19.017637	0.3174192409365872	0.6948790695435515
41676	CCNO	-1.0	-17.945694	0.31741924093429064	0.6948790695435515
41677	MYO5BP2	-1.0	-17.945694	0.31741924093429064	0.6948790695435515
41678	ENSG00000213065	-1.0	-17.945694	0.31741924093429064	0.6948790695435515
41679	ENSG00000176232	-1.0	-16.7709	0.31741924093160184	0.6948790695435515
41680	TCAF1P1	-1.0	-16.7709	0.31741924093160184	0.6948790695435515
41681	ENSG00000273287	-1.0	-16.7709	0.31741924093160184	0.6948790695435515
41682	FOXG1	-1.0	-16.7709	0.31741924093160184	0.6948790695435515
41683	RPL36AP26	-1.0	-16.7709	0.31741924093160184	0.6948790695435515
41684	GET1P1	-1.0	-16.7709	0.31741924093160184	0.6948790695435515
41685	ENSG00000230941	-1.0	-17.94861	0.31741924092656604	0.6948790695435515
41686	LHX5	-1.0	-17.775438	0.3174192409120329	0.6948790695435515
41687	ENSG00000228835	-1.0	-17.775438	0.3174192409120329	0.6948790695435515
41688	ENSG00000267279	-1.0	-17.775438	0.3174192409120329	0.6948790695435515
41689	GOLGA6L1	-1.0	-17.775438	0.3174192409120329	0.6948790695435515
41690	ENSG00000278869	-1.0	-19.563643	0.31741924090457124	0.6948790695435515
41691	NENFP3	-1.0	-17.729588	0.31741924089890233	0.6948790695435515
41692	ENSG00000289010	-1.0	-17.613165	0.3174192408844926	0.6948790695435515
41693	ENSG00000224570	-1.0	-19.106758	0.31741924087110146	0.6948790695435515
41694	ENSG00000273335	-1.0	-17.721691	0.31741924086310097	0.6948790695435515
41695	CLYBL-AS2	-1.0	-17.197365	0.317419240855718	0.6948790695435515
41696	WDR38	-1.0	-18.391567	0.3174192408484026	0.6948790695435515
41697	ENSG00000229206	-1.0	-18.209093	0.317419240845732	0.6948790695435515
41698	RPS2P25	-1.0	-18.368582	0.31741924080699113	0.6948790695435515
41699	LINC01079	-1.0	-16.280922	0.31741924080683565	0.6948790695435515
41700	EIF4A1P10	-1.0	-16.280922	0.31741924080683565	0.6948790695435515
41701	ENSG00000264388	-1.0	-17.008154	0.31741924078637085	0.6948790695435515
41702	ENSG00000227910	-1.0	-17.008154	0.31741924078637085	0.6948790695435515
41703	FAM131C2P	-1.0	-17.07862	0.31741924076156275	0.6948790695435515
41704	ENSG00000283914	-1.0	-17.07862	0.31741924076156275	0.6948790695435515
41705	ENSG00000225612	-1.0	-18.852943	0.31741924074168737	0.6948790695435515
41706	ENSG00000238019	-1.0	-17.820484	0.3174192407376294	0.6948790695435515
41707	ENSG00000272823	-1.0	-17.820484	0.3174192407376294	0.6948790695435515
41708	RPLP0P10	-1.0	-16.123379	0.3174192407307591	0.6948790695435515
41709	ENSG00000283265	-1.0	-18.220001	0.3174192407290527	0.6948790695435515
41710	ENSG00000274363	-1.0	-18.220001	0.3174192407290527	0.6948790695435515
41711	ENSG00000237874	-1.0	-18.220001	0.3174192407290527	0.6948790695435515
41712	HSPD1P7	-1.0	-18.27406	0.3174192407284154	0.6948790695435515
41713	LINC01616	-1.0	-17.983242	0.3174192407157695	0.6948790695435515
41714	ENSG00000254919	-1.0	-16.024889	0.3174192407139792	0.6948790695435515
41715	ENSG00000261385	-1.0	-16.024889	0.3174192407139792	0.6948790695435515
41716	GUSBP14	-1.0	-16.024889	0.3174192407139792	0.6948790695435515
41717	LINC01210	-1.0	-16.024889	0.3174192407139792	0.6948790695435515
41718	ENSG00000285761	-1.0	-16.024889	0.3174192407139792	0.6948790695435515
41719	ENSG00000224733	-1.0	-16.024889	0.3174192407139792	0.6948790695435515
41720	UNC93B2	-1.0	-16.024889	0.3174192407139792	0.6948790695435515
41721	ENSG00000225200	-1.0	-16.024889	0.3174192407139792	0.6948790695435515
41722	USP7-AS1	-1.0	-16.024889	0.3174192407139792	0.6948790695435515
41723	GAGE12J	-1.0	-16.024889	0.3174192407139792	0.6948790695435515
41724	RN7SKP91	-1.0	-16.024889	0.3174192407139792	0.6948790695435515
41725	RN7SKP8	-1.0	-16.024889	0.3174192407139792	0.6948790695435515
41726	ENSG00000237551	-1.0	-17.564754	0.3174192407135625	0.6948790695435515
41727	KRTAP4-9	-1.0	-17.564754	0.3174192407135625	0.6948790695435515
41728	ENSG00000253551	-1.0	-17.176691	0.3174192407135183	0.6948790695435515
41729	ENSG00000274594	-1.0	-17.176691	0.3174192407135183	0.6948790695435515
41730	TRDV1	-1.0	-17.176691	0.3174192407135183	0.6948790695435515
41731	ENSG00000237365	-1.0	-17.694191	0.31741924067197297	0.6948790695435515
41732	RN7SL131P	-1.0	-17.694191	0.31741924067197297	0.6948790695435515
41733	KRT8P11	-1.0	-17.187777	0.31741924066055566	0.6948790695435515
41734	CCT5P1	-1.0	-17.187777	0.31741924066055566	0.6948790695435515
41735	ENSG00000235912	-1.0	-17.410286	0.3174192406185508	0.6948790695435515
41736	ENSG00000254189	-1.0	-17.410286	0.3174192406185508	0.6948790695435515
41737	ANXA8L1	-1.0	-17.467068	0.3174192406045818	0.6948790695435515
41738	ENSG00000256028	-1.0	-17.467068	0.3174192406045818	0.6948790695435515
41739	ENSG00000242034	-1.0	-17.467068	0.3174192406045818	0.6948790695435515
41740	Metazoa_SRP-103	-1.0	-17.634935	0.3174192405808276	0.6948790695435515
41741	ENSG00000237568	-1.0	-18.662563	0.31741924058044474	0.6948790695435515
41742	ENSG00000280423	-1.0	-18.662563	0.31741924058044474	0.6948790695435515
41743	AARSD1P1	-1.0	-18.272999	0.31741924057134224	0.6948790695435515
41744	RNU6-667P	-1.0	-18.272999	0.31741924057134224	0.6948790695435515
41745	CST9	-1.0	-17.928942	0.31741924053711845	0.6948790695435515
41746	ENSG00000286647	-1.0	-18.209852	0.3174192404952497	0.6948790695435515
41747	TMX2P1	-1.0	-18.209852	0.3174192404952497	0.6948790695435515
41748	ENSG00000249588	-1.0	-18.209852	0.3174192404952497	0.6948790695435515
41749	ENSG00000233459	-1.0	-17.744343	0.3174192404940787	0.6948790695435515
41750	MC5R	-1.0	-17.744343	0.3174192404940787	0.6948790695435515
41751	RPL21P28	-1.0	-18.84588	0.3174192404917193	0.6948790695435515
41752	RANP1	-1.0	-18.84588	0.3174192404917193	0.6948790695435515
41753	ENSG00000225637	-1.0	-16.509676	0.3174192404910093	0.6948790695435515
41754	ENSG00000259164	-1.0	-16.509676	0.3174192404910093	0.6948790695435515
41755	ENSG00000228187	-1.0	-16.509676	0.3174192404910093	0.6948790695435515
41756	ENSG00000231601	-1.0	-16.509676	0.3174192404910093	0.6948790695435515
41757	RN7SL799P	-1.0	-16.509676	0.3174192404910093	0.6948790695435515
41758	RPL7AP35	-1.0	-17.834806	0.3174192404870596	0.6948790695435515
41759	ENSG00000289957	-1.0	-17.834806	0.3174192404870596	0.6948790695435515
41760	SERBP1P4	-1.0	-17.53736	0.31741924048233505	0.6948790695435515
41761	ENSG00000231791	-1.0	-17.240896	0.31741924047411224	0.6948790695435515
41762	ENSG00000258313	-1.0	-17.240896	0.31741924047411224	0.6948790695435515
41763	LACRT	-1.0	-18.062716	0.31741924045820513	0.6948790695435515
41764	ENSG00000230718	-1.0	-17.557974	0.31741924045597253	0.6948790695435515
41765	ENSG00000232444	-1.0	-19.09853	0.31741924044811937	0.6948790695435515
41766	ENSG00000267423	-1.0	-17.302896	0.3174192404449465	0.6948790695435515
41767	INSL4	-1.0	-17.302896	0.3174192404449465	0.6948790695435515
41768	ENSG00000253979	-1.0	-18.730877	0.31741924042054787	0.6948790695435515
41769	SNORA71-2	-1.0	-17.6081	0.31741924040503494	0.6948790695435515
41770	ENSG00000254547	-1.0	-17.6081	0.31741924040503494	0.6948790695435515
41771	ENSG00000279935	-1.0	-18.050753	0.31741924039790537	0.6948790695435515
41772	ENSG00000228648	-1.0	-18.485266	0.3174192403964919	0.6948790695435515
41773	ENSG00000228480	-1.0	-18.010021	0.31741924039540825	0.6948790695435515
41774	OR4A1P	-1.0	-18.654367	0.3174192403661591	0.6948790695435515
41775	ARHGAP28-AS1	-1.0	-17.76135	0.3174192403614766	0.6948790695435515
41776	ENSG00000280229	-1.0	-16.49271	0.31741924034093205	0.6948790695435515
41777	ENSG00000260146	-1.0	-16.958302	0.31741924032080865	0.6948790695435515
41778	RPL38P5	-1.0	-16.958302	0.31741924032080865	0.6948790695435515
41779	CTBP2P4	-1.0	-16.958302	0.31741924032080865	0.6948790695435515
41780	RPL7P38	-1.0	-16.958302	0.31741924032080865	0.6948790695435515
41781	RN7SL229P	-1.0	-18.51264	0.3174192402760583	0.6948790695435515
41782	ENSG00000229750	-1.0	-18.51264	0.3174192402760583	0.6948790695435515
41783	PRG2	-1.0	-18.51264	0.3174192402760583	0.6948790695435515
41784	C4orf48	-1.0	-18.51264	0.3174192402760583	0.6948790695435515
41785	DNM1P34	-1.0	-18.51264	0.3174192402760583	0.6948790695435515
41786	NKX6-3	-1.0	-16.663248	0.3174192402471609	0.6948790695435515
41787	ENSG00000262372	-1.0	-16.663248	0.3174192402471609	0.6948790695435515
41788	LINC01666	-1.0	-18.280441	0.31741924023875023	0.6948790695435515
41789	DENND10P1	-1.0	-18.280441	0.31741924023875023	0.6948790695435515
41790	RNU6-795P	-1.0	-18.280441	0.31741924023875023	0.6948790695435515
41791	ZNF648	-1.0	-17.877897	0.3174192402343889	0.6948790695435515
41792	POU3F1	-1.0	-17.065577	0.3174192402151567	0.6948790695435515
41793	ENSG00000258065	-1.0	-17.065577	0.3174192402151567	0.6948790695435515
41794	ENSG00000261754	-1.0	-17.065577	0.3174192402151567	0.6948790695435515
41795	NEDD8P1	-1.0	-17.04782	0.3174192401984719	0.6948790695435515
41796	ENSG00000225947	-1.0	-17.04782	0.3174192401984719	0.6948790695435515
41797	ENSG00000226218	-1.0	-18.25536	0.3174192401887054	0.6948790695435515
41798	MDH1P1	-1.0	-18.25536	0.3174192401887054	0.6948790695435515
41799	ENSG00000272479	-1.0	-16.559084	0.31741924017968937	0.6948790695435515
41800	ENSG00000254060	-1.0	-16.559084	0.31741924017968937	0.6948790695435515
41801	NUTF2P4	-1.0	-16.559084	0.31741924017968937	0.6948790695435515
41802	ENSG00000269588	-1.0	-17.451088	0.3174192401730848	0.6948790695435515
41803	HAGLROS	-1.0	-17.451088	0.3174192401730848	0.6948790695435515
41804	GGTLC4P	-1.0	-17.451088	0.3174192401730848	0.6948790695435515
41805	IGBP1-AS2	-1.0	-18.552359	0.3174192401615406	0.6948790695435515
41806	ENSG00000249008	-1.0	-18.56687	0.3174192401491153	0.6948790695435515
41807	KRT18P17	-1.0	-17.4804	0.31741924012558265	0.6948790695435515
41808	TRAV35	-1.0	-17.4804	0.31741924012558265	0.6948790695435515
41809	ENSG00000270619	-1.0	-17.4804	0.31741924012558265	0.6948790695435515
41810	ENSG00000286697	-1.0	-17.4804	0.31741924012558265	0.6948790695435515
41811	CST11	-1.0	-17.4804	0.31741924012558265	0.6948790695435515
41812	SLC6A12-AS1	-1.0	-18.124756	0.31741924007546823	0.6948790695435515
41813	RPS23P1	-1.0	-18.124756	0.31741924007546823	0.6948790695435515
41814	ENSG00000289157	-1.0	-16.770178	0.3174192400698938	0.6948790695435515
41815	ENSG00000271185	-1.0	-18.201284	0.31741924006591515	0.6948790695435515
41816	ENSG00000288055	-1.0	-18.201284	0.31741924006591515	0.6948790695435515
41817	RNU4-58P	-1.0	-19.107792	0.31741924005088173	0.6948790695435515
41818	ENSG00000289518	-1.0	-18.938375	0.3174192400379881	0.6948790695435515
41819	RPL5P28	-1.0	-18.099714	0.3174192400302421	0.6948790695435515
41820	ENSG00000269945	-1.0	-17.912798	0.31741924002634603	0.6948790695435515
41821	MIR646	-1.0	-17.912798	0.31741924002634603	0.6948790695435515
41822	TINAG-AS1	-1.0	-18.246628	0.3174192400236053	0.6948790695435515
41823	HMGN1P10	-1.0	-18.097387	0.3174192400210817	0.6948790695435515
41824	RPL35AP29	-1.0	-18.772322	0.31741924001723526	0.6948790695435515
41825	ENSG00000271228	-1.0	-17.135876	0.3174192399814771	0.6948790695435515
41826	SEPTIN7P10	-1.0	-18.038004	0.31741923997166516	0.6948790695435515
41827	RNU4-6P	-1.0	-16.53409	0.3174192399499701	0.6948790695435515
41828	RPL36AP51	-1.0	-17.820864	0.3174192398968828	0.6948790695435515
41829	ZNF877P	-1.0	-18.280174	0.31741923987317966	0.6948790695435515
41830	OR9Q2	-1.0	-18.76493	0.31741923980674835	0.6948790695435515
41831	ENSG00000233193	-1.0	-19.056269	0.31741923979915804	0.6948790695435515
41832	ENSG00000286296	-1.0	-16.699783	0.31741923979701653	0.6948790695435515
41833	ENSG00000286633	-1.0	-16.699783	0.31741923979701653	0.6948790695435515
41834	ENSG00000258935	-1.0	-16.699783	0.31741923979701653	0.6948790695435515
41835	ENSG00000273254	-1.0	-16.699783	0.31741923979701653	0.6948790695435515
41836	ACSL3-AS1	-1.0	-16.699783	0.31741923979701653	0.6948790695435515
41837	RDXP3	-1.0	-16.699783	0.31741923979701653	0.6948790695435515
41838	ENSG00000261382	-1.0	-18.778582	0.31741923979679737	0.6948790695435515
41839	MRPL3P1	-1.0	-18.778582	0.31741923979679737	0.6948790695435515
41840	ENSG00000286544	-1.0	-18.778582	0.31741923979679737	0.6948790695435515
41841	ENSG00000273232	-1.0	-18.778582	0.31741923979679737	0.6948790695435515
41842	RPL36AP52	-1.0	-18.125349	0.3174192397940936	0.6948790695435515
41843	FTH1P20	-1.0	-18.696991	0.3174192397863305	0.6948790695435515
41844	Metazoa_SRP-47	-1.0	-18.696991	0.3174192397863305	0.6948790695435515
41845	LINC02372	-1.0	-18.46212	0.3174192397633118	0.6948790695435515
41846	FAM215A	-1.0	-16.602777	0.3174192397631694	0.6948790695435515
41847	RN7SL285P	-1.0	-16.602777	0.3174192397631694	0.6948790695435515
41848	ENSG00000286056	-1.0	-17.612185	0.31741923976225556	0.6948790695435515
41849	ENSG00000224025	-1.0	-17.612185	0.31741923976225556	0.6948790695435515
41850	ENSG00000248480	-1.0	-17.612185	0.31741923976225556	0.6948790695435515
41851	BANF1P3	-1.0	-17.612185	0.31741923976225556	0.6948790695435515
41852	SMARCE1P2	-1.0	-17.965605	0.31741923975639563	0.6948790695435515
41853	ENSG00000226773	-1.0	-17.318731	0.31741923974207836	0.6948790695435515
41854	ACTL9	-1.0	-19.297493	0.3174192397309101	0.6948790695435515
41855	RFC5P1	-1.0	-17.998728	0.31741923970152947	0.6948790695435515
41856	ENSG00000272948	-1.0	-18.260864	0.31741923967693175	0.6948790695435515
41857	OR2K2	-1.0	-18.260864	0.31741923967693175	0.6948790695435515
41858	ENSG00000267378	-1.0	-17.599323	0.31741923965894286	0.6948790695435515
41859	ENSG00000286210	-1.0	-17.599323	0.31741923965894286	0.6948790695435515
41860	ENSG00000283033	-1.0	-17.599323	0.31741923965894286	0.6948790695435515
41861	ENSG00000288111	-1.0	-18.032228	0.31741923964806656	0.6948790695435515
41862	ENSG00000283164	-1.0	-18.032228	0.31741923964806656	0.6948790695435515
41863	OXT	-1.0	-18.032228	0.31741923964806656	0.6948790695435515
41864	ATP6V1B1	-1.0	-18.728615	0.3174192396455908	0.6948790695435515
41865	HIKESHIP3	-1.0	-18.728615	0.3174192396455908	0.6948790695435515
41866	RPL23AP73	-1.0	-18.728615	0.3174192396455908	0.6948790695435515
41867	ENSG00000229930	-1.0	-17.323915	0.3174192396257329	0.6948790695435515
41868	ENSG00000286607	-1.0	-19.169617	0.31741923959083984	0.6948790695435515
41869	H3C13	-1.0	-19.169617	0.31741923959083984	0.6948790695435515
41870	IGHV2-5	-1.0	-16.983534	0.3174192395879695	0.6948790695435515
41871	ENSG00000250282	-1.0	-16.983534	0.3174192395879695	0.6948790695435515
41872	ENSG00000232926	-1.0	-16.983534	0.3174192395879695	0.6948790695435515
41873	ENSG00000233727	-1.0	-16.983534	0.3174192395879695	0.6948790695435515
41874	RAX	-1.0	-16.983534	0.3174192395879695	0.6948790695435515
41875	GAPDHP32	-1.0	-16.933712	0.3174192395838277	0.6948790695435515
41876	CD83P1	-1.0	-16.933712	0.3174192395838277	0.6948790695435515
41877	LINC01318	-1.0	-17.304209	0.31741923957761	0.6948790695435515
41878	ENSG00000287009	-1.0	-17.918499	0.31741923956869295	0.6948790695435515
41879	ENSG00000261129	-1.0	-17.918499	0.31741923956869295	0.6948790695435515
41880	MTDHP5	-1.0	-17.918499	0.31741923956869295	0.6948790695435515
41881	ENSG00000254804	-1.0	-17.517962	0.3174192395649266	0.6948790695435515
41882	ENSG00000288041	-1.0	-17.517962	0.3174192395649266	0.6948790695435515
41883	CNN3P1	-1.0	-18.769789	0.31741923953621515	0.6948790695435515
41884	ENSG00000227040	-1.0	-17.578896	0.317419239535576	0.6948790695435515
41885	ENSG00000286628	-1.0	-17.578896	0.317419239535576	0.6948790695435515
41886	ENSG00000270822	-1.0	-17.578896	0.317419239535576	0.6948790695435515
41887	CAMP	-1.0	-17.578896	0.317419239535576	0.6948790695435515
41888	ENSG00000234340	-1.0	-17.578896	0.317419239535576	0.6948790695435515
41889	HSFY1P1	-1.0	-16.89273	0.3174192395239831	0.6948790695435515
41890	ENSG00000262921	-1.0	-16.89273	0.3174192395239831	0.6948790695435515
41891	ENSG00000289407	-1.0	-16.89273	0.3174192395239831	0.6948790695435515
41892	LINC01976	-1.0	-16.89273	0.3174192395239831	0.6948790695435515
41893	PAIP1P2	-1.0	-17.70289	0.3174192395216764	0.6948790695435515
41894	LNCPRESS1	-1.0	-17.70289	0.3174192395216764	0.6948790695435515
41895	LINC02510	-1.0	-18.658281	0.3174192395113079	0.6948790695435515
41896	ENSG00000258729	-1.0	-18.658281	0.3174192395113079	0.6948790695435515
41897	ENSG00000249418	-1.0	-18.658281	0.3174192395113079	0.6948790695435515
41898	RPL7P42	-1.0	-18.942406	0.3174192394960865	0.6948790695435515
41899	ENSG00000213683	-1.0	-18.97239	0.3174192394710462	0.6948790695435515
41900	ENSG00000286002	-1.0	-19.068687	0.3174192394544244	0.6948790695435515
41901	LINC02991	-1.0	-17.267902	0.31741923944387385	0.6948790695435515
41902	SAMM50P1	-1.0	-17.267902	0.31741923944387385	0.6948790695435515
41903	ENSG00000286884	-1.0	-17.267902	0.31741923944387385	0.6948790695435515
41904	ENSG00000287066	-1.0	-17.254398	0.31741923943767547	0.6948790695435515
41905	ENSG00000216360	-1.0	-17.142303	0.3174192394303632	0.6948790695435515
41906	OR5M6P	-1.0	-17.142303	0.3174192394303632	0.6948790695435515
41907	ENSG00000288840	-1.0	-18.108362	0.3174192394224845	0.6948790695435515
41908	CBLL1P1	-1.0	-18.018772	0.31741923940851563	0.6948790695435515
41909	RPL31P52	-1.0	-18.018772	0.31741923940851563	0.6948790695435515
41910	ZNF355P	-1.0	-18.590298	0.31741923939681616	0.6948790695435515
41911	LINC00161	-1.0	-18.589285	0.3174192393906836	0.6948790695435515
41912	YWHAQP1	-1.0	-17.485918	0.3174192393748683	0.6948790695435515
41913	ENSG00000250402	-1.0	-17.756807	0.3174192393725684	0.6948790695435515
41914	TBC1D3P5-1	-1.0	-17.756807	0.3174192393725684	0.6948790695435515
41915	ENSG00000266985	-1.0	-17.359114	0.317419239366095	0.6948790695435515
41916	TRAV13-1	-1.0	-17.359114	0.317419239366095	0.6948790695435515
41917	RN7SL413P	-1.0	-17.359114	0.317419239366095	0.6948790695435515
41918	PPIAP73	-1.0	-17.359114	0.317419239366095	0.6948790695435515
41919	OR5T1	-1.0	-17.359114	0.317419239366095	0.6948790695435515
41920	HSPA8P9	-1.0	-17.359114	0.317419239366095	0.6948790695435515
41921	DEFB109A	-1.0	-17.359114	0.317419239366095	0.6948790695435515
41922	RPL26P27	-1.0	-17.486666	0.31741923934918226	0.6948790695435515
41923	ENSG00000286999	-1.0	-18.248318	0.3174192393371882	0.6948790695435515
41924	CCNYL6	-1.0	-17.528551	0.3174192393317668	0.6948790695435515
41925	ENSG00000280336	-1.0	-17.528551	0.3174192393317668	0.6948790695435515
41926	RPL5P2	-1.0	-17.528551	0.3174192393317668	0.6948790695435515
41927	CBX3P1	-1.0	-17.850445	0.31741923929808413	0.6948790695435515
41928	XRCC6P2	-1.0	-17.604519	0.3174192392886921	0.6948790695435515
41929	RN7SKP161	-1.0	-18.450247	0.317419239279909	0.6948790695435515
41930	ENSG00000272417	-1.0	-17.70586	0.31741923927396726	0.6948790695435515
41931	ENSG00000279793	-1.0	-17.70586	0.31741923927396726	0.6948790695435515
41932	ENSG00000286667	-1.0	-17.785961	0.3174192392641668	0.6948790695435515
41933	ENSG00000286867	-1.0	-16.37817	0.3174192392553059	0.6948790695435515
41934	ENSG00000285020	-1.0	-16.37817	0.3174192392553059	0.6948790695435515
41935	ENSG00000290950	-1.0	-16.37817	0.3174192392553059	0.6948790695435515
41936	ENSG00000286284	-1.0	-16.37817	0.3174192392553059	0.6948790695435515
41937	ENSG00000259961	-1.0	-17.55436	0.3174192392365461	0.6948790695435515
41938	MTCO3P17	-1.0	-17.55436	0.3174192392365461	0.6948790695435515
41939	SPRYD7P1	-1.0	-18.85003	0.3174192392257755	0.6948790695435515
41940	ENSG00000231353	-1.0	-16.759127	0.3174192392177275	0.6948790695435515
41941	EEF1B2P8	-1.0	-16.759127	0.3174192392177275	0.6948790695435515
41942	PWRN2	-1.0	-16.759127	0.3174192392177275	0.6948790695435515
41943	ARIH2P1	-1.0	-16.759127	0.3174192392177275	0.6948790695435515
41944	ENSG00000290834	-1.0	-17.867046	0.3174192392119692	0.6948790695435515
41945	ENSG00000275327	-1.0	-16.636057	0.31741923920148307	0.6948790695435515
41946	ENSG00000280380	-1.0	-16.636057	0.31741923920148307	0.6948790695435515
41947	ANP32BP1	-1.0	-19.02507	0.31741923918604376	0.6948790695435515
41948	GOLGA2P4	-1.0	-17.617592	0.31741923914070524	0.6948790695435515
41949	ENSG00000267811	-1.0	-17.747765	0.3174192391379876	0.6948790695435515
41950	ENSG00000258082	-1.0	-18.213903	0.31741923912072256	0.6948790695435515
41951	ENSG00000228391	-1.0	-17.622196	0.31741923907789354	0.6948790695435515
41952	DEFB131E	-1.0	-18.719978	0.31741923907448116	0.6948790695435515
41953	TFDP1P2	-1.0	-17.311584	0.3174192390678533	0.6948790695435515
41954	TBX5-AS1	-1.0	-18.473797	0.31741923906003316	0.6948790695435515
41955	ENSG00000290804	-1.0	-18.473797	0.31741923906003316	0.6948790695435515
41956	ENSG00000269842	-1.0	-17.12045	0.31741923905962577	0.6948790695435515
41957	ENSG00000261166	-1.0	-17.12045	0.31741923905962577	0.6948790695435515
41958	ENSG00000289892	-1.0	-17.12045	0.31741923905962577	0.6948790695435515
41959	ENSG00000290105	-1.0	-17.8698	0.31741923905399266	0.6948790695435515
41960	ENSG00000249228	-1.0	-17.952995	0.3174192390446852	0.6948790695435515
41961	RN7SKP48	-1.0	-17.4681	0.3174192390434023	0.6948790695435515
41962	OFD1P11Y	-1.0	-17.4681	0.3174192390434023	0.6948790695435515
41963	CROCCP1	-1.0	-17.4681	0.3174192390434023	0.6948790695435515
41964	MT-TY	-1.0	-17.88644	0.31741923903969227	0.6948790695435515
41965	ENSG00000257634	-1.0	-16.895979	0.3174192390339718	0.6948790695435515
41966	ENSG00000288523	-1.0	-16.895979	0.3174192390339718	0.6948790695435515
41967	ENSG00000253923	-1.0	-16.895979	0.3174192390339718	0.6948790695435515
41968	HMGB3P10	-1.0	-16.895979	0.3174192390339718	0.6948790695435515
41969	ENSG00000289595	-1.0	-16.895979	0.3174192390339718	0.6948790695435515
41970	ENSG00000262313	-1.0	-17.34891	0.31741923902158287	0.6948790695435515
41971	ENSG00000250583	-1.0	-17.34891	0.31741923902158287	0.6948790695435515
41972	ENSG00000254728	-1.0	-17.34891	0.31741923902158287	0.6948790695435515
41973	ENSG00000229395	-1.0	-17.101202	0.3174192390022495	0.6948790695435515
41974	RPS4XP22	-1.0	-17.101202	0.3174192390022495	0.6948790695435515
41975	ENSG00000212939	-1.0	-17.499886	0.31741923898367436	0.6948790695435515
41976	ENSG00000249941	-1.0	-17.336224	0.3174192389817269	0.6948790695435515
41977	ENSG00000279005	-1.0	-17.336224	0.3174192389817269	0.6948790695435515
41978	ENSG00000260369	-1.0	-17.647627	0.31741923896905594	0.6948790695435515
41979	ENSG00000238186	-1.0	-17.647627	0.31741923896905594	0.6948790695435515
41980	SCEL-AS1	-1.0	-17.647627	0.31741923896905594	0.6948790695435515
41981	ENSG00000287254	-1.0	-18.980469	0.31741923896002633	0.6948790695435515
41982	ENSG00000234751	-1.0	-18.162416	0.31741923895434815	0.6948790695435515
41983	MAPK8IP3-AS1	-1.0	-18.186296	0.3174192389508509	0.6948790695435515
41984	FAM136BP	-1.0	-18.186296	0.3174192389508509	0.6948790695435515
41985	CDC42EP3P1	-1.0	-18.186296	0.3174192389508509	0.6948790695435515
41986	ENSG00000257415	-1.0	-16.699526	0.3174192389444163	0.6948790695435515
41987	ENSG00000290597	-1.0	-16.699526	0.3174192389444163	0.6948790695435515
41988	ENSG00000254158	-1.0	-16.699526	0.3174192389444163	0.6948790695435515
41989	ENSG00000254423	-1.0	-17.699404	0.3174192389256702	0.6948790695435515
41990	Metazoa_SRP-166	-1.0	-17.699404	0.3174192389256702	0.6948790695435515
41991	ENSG00000255539	-1.0	-19.103151	0.3174192389059562	0.6948790695435515
41992	ENSG00000276968	-1.0	-17.608265	0.31741923890494356	0.6948790695435515
41993	ENSG00000269765	-1.0	-17.608265	0.31741923890494356	0.6948790695435515
41994	ENSG00000259528	-1.0	-17.608265	0.31741923890494356	0.6948790695435515
41995	ENSG00000286128	-1.0	-17.455761	0.31741923888891194	0.6948790695435515
41996	ENSG00000235582	-1.0	-17.455761	0.31741923888891194	0.6948790695435515
41997	LINC02524	-1.0	-18.610212	0.31741923886225143	0.6948790695435515
41998	OR4A50P	-1.0	-17.504572	0.3174192388212044	0.6948790695435515
41999	ART2BP	-1.0	-18.036003	0.3174192387747507	0.6948790695435515
42000	OFD1P3Y	-1.0	-16.699097	0.3174192387624474	0.6948790695435515
42001	RNU2-32P	-1.0	-16.848125	0.3174192387544675	0.6948790695435515
42002	MIR3918	-1.0	-16.848125	0.3174192387544675	0.6948790695435515
42003	RPL7AP82	-1.0	-16.848125	0.3174192387544675	0.6948790695435515
42004	ENSG00000224250	-1.0	-16.848125	0.3174192387544675	0.6948790695435515
42005	IQSEC3P1	-1.0	-16.848125	0.3174192387544675	0.6948790695435515
42006	ENSG00000230575	-1.0	-15.946362	0.3174192387434782	0.6948790695435515
42007	RN7SL18P	-1.0	-15.946362	0.3174192387434782	0.6948790695435515
42008	L1CAM-AS1	-1.0	-18.367727	0.31741923872859235	0.6948790695435515
42009	RBM22P3	-1.0	-17.499434	0.31741923869787325	0.6948790695435515
42010	ENSG00000279663	-1.0	-17.499434	0.31741923869787325	0.6948790695435515
42011	ENSG00000227809	-1.0	-17.701145	0.31741923865498517	0.6948790695435515
42012	ENSG00000253220	-1.0	-17.701145	0.31741923865498517	0.6948790695435515
42013	RNU6-731P	-1.0	-16.079208	0.31741923864426563	0.6948790695435515
42014	ENSG00000280002	-1.0	-16.079208	0.31741923864426563	0.6948790695435515
42015	CST9L	-1.0	-18.16706	0.3174192386163224	0.6948790695435515
42016	OR4A41P	-1.0	-18.16706	0.3174192386163224	0.6948790695435515
42017	PRAMEF10	-1.0	-18.16706	0.3174192386163224	0.6948790695435515
42018	OR4B1	-1.0	-18.346272	0.3174192385888704	0.6948790695435515
42019	ENSG00000276179	-1.0	-17.191166	0.3174192385398869	0.6948790695435515
42020	TAF9P3	-1.0	-17.788372	0.31741923848730796	0.6948790695435515
42021	ENSG00000278107	-1.0	-17.788372	0.31741923848730796	0.6948790695435515
42022	ENSG00000260156	-1.0	-18.159004	0.31741923847580394	0.6948790695435515
42023	ADAM6-1	-1.0	-17.892431	0.3174192384343279	0.6948790695435515
42024	ENSG00000234826	-1.0	-17.892431	0.3174192384343279	0.6948790695435515
42025	ENSG00000244550	-1.0	-17.892431	0.3174192384343279	0.6948790695435515
42026	TCERG1P1	-1.0	-17.091335	0.3174192384310256	0.6948790695435515
42027	LMLN-AS1	-1.0	-17.428242	0.31741923842927733	0.6948790695435515
42028	CDC14C	-1.0	-16.94142	0.3174192384172973	0.6948790695435515
42029	TRAV21	-1.0	-18.181091	0.3174192383791022	0.6948790695435515
42030	ARSD-AS1	-1.0	-18.085346	0.3174192383647823	0.6948790695435515
42031	Y_RNA-457	-1.0	-19.134443	0.3174192383569193	0.6948790695435515
42032	HMGB3P17	-1.0	-16.626724	0.31741923835680136	0.6948790695435515
42033	ENSG00000286412	-1.0	-16.626724	0.31741923835680136	0.6948790695435515
42034	RPL7P25	-1.0	-16.626724	0.31741923835680136	0.6948790695435515
42035	ARL6IP1P1	-1.0	-17.583214	0.3174192383474596	0.6948790695435515
42036	RPS15AP1	-1.0	-18.02009	0.31741923831070923	0.6948790695435515
42037	ENSG00000226063	-1.0	-16.66166	0.31741923828093405	0.6948790695435515
42038	ENSG00000287241	-1.0	-16.66166	0.31741923828093405	0.6948790695435515
42039	THOC3-AS1	-1.0	-16.66166	0.31741923828093405	0.6948790695435515
42040	ENSG00000280936	-1.0	-16.66166	0.31741923828093405	0.6948790695435515
42041	ENSG00000271788	-1.0	-16.66166	0.31741923828093405	0.6948790695435515
42042	HSFX2	-1.0	-16.307053	0.3174192382747314	0.6948790695435515
42043	ENSG00000206062	-1.0	-16.307053	0.3174192382747314	0.6948790695435515
42044	OR51G2	-1.0	-18.107424	0.31741923825476576	0.6948790695435515
42045	GARIN3P1	-1.0	-17.4139	0.3174192382393339	0.6948790695435515
42046	RNU2-15P	-1.0	-16.336662	0.31741923821326845	0.6948790695435515
42047	DUSP5P1	-1.0	-16.336662	0.31741923821326845	0.6948790695435515
42048	SRSF1P1	-1.0	-16.336662	0.31741923821326845	0.6948790695435515
42049	ENSG00000287015	-1.0	-16.585472	0.31741923817352324	0.6948790695435515
42050	ENSG00000249960	-1.0	-16.121485	0.3174192381387169	0.6948790695435515
42051	RNA5SP187	-1.0	-16.121485	0.3174192381387169	0.6948790695435515
42052	KNOP1P5	-1.0	-16.121485	0.3174192381387169	0.6948790695435515
42053	POM121L9P	-1.0	-16.121485	0.3174192381387169	0.6948790695435515
42054	ENSG00000235149	-1.0	-16.121485	0.3174192381387169	0.6948790695435515
42055	ENSG00000239870	-1.0	-17.312113	0.3174192381192557	0.6948790695435515
42056	RPS12P31	-1.0	-17.312113	0.3174192381192557	0.6948790695435515
42057	ENSG00000288872	-1.0	-17.312113	0.3174192381192557	0.6948790695435515
42058	RPL17P36	-1.0	-17.312113	0.3174192381192557	0.6948790695435515
42059	ENSG00000250431	-1.0	-17.312113	0.3174192381192557	0.6948790695435515
42060	ZNF603P	-1.0	-19.065695	0.3174192380955412	0.6948790695435515
42061	SLIT1-AS1	-1.0	-17.488012	0.317419238085471	0.6948790695435515
42062	ENSG00000258943	-1.0	-17.488012	0.317419238085471	0.6948790695435515
42063	ENSG00000270764	-1.0	-17.488012	0.317419238085471	0.6948790695435515
42064	ENSG00000248667	-1.0	-17.488012	0.317419238085471	0.6948790695435515
42065	CHIAP1	-1.0	-18.30112	0.3174192380836273	0.6948790695435515
42066	FABP5P15	-1.0	-18.30112	0.3174192380836273	0.6948790695435515
42067	GPAT2P2	-1.0	-18.111883	0.3174192380562174	0.6948790695435515
42068	MOCS1P1	-1.0	-19.355024	0.31741923802403277	0.6948790695435515
42069	LINC01582	-1.0	-18.33706	0.31741923799356275	0.6948790695435515
42070	RPL32P18	-1.0	-18.33706	0.31741923799356275	0.6948790695435515
42071	PSMA3P1	-1.0	-17.901066	0.31741923797022376	0.6948790695435515
42072	LINC01713	-1.0	-17.901066	0.31741923797022376	0.6948790695435515
42073	ENSG00000287513	-1.0	-17.901066	0.31741923797022376	0.6948790695435515
42074	AHCYP5	-1.0	-17.5703	0.3174192379645376	0.6948790695435515
42075	DIAPH3-AS2	-1.0	-17.5703	0.3174192379645376	0.6948790695435515
42076	OR1M4P	-1.0	-17.578257	0.3174192379531415	0.6948790695435515
42077	ENSG00000223438	-1.0	-17.578257	0.3174192379531415	0.6948790695435515
42078	ENSG00000249304	-1.0	-17.938845	0.3174192379509478	0.6948790695435515
42079	ENSG00000262339	-1.0	-17.938845	0.3174192379509478	0.6948790695435515
42080	IFNWP4	-1.0	-17.938845	0.3174192379509478	0.6948790695435515
42081	USP9YP36	-1.0	-17.53102	0.3174192379257381	0.6948790695435515
42082	ENSG00000237572	-1.0	-18.368298	0.3174192379217652	0.6948790695435515
42083	ENSG00000259968	-1.0	-18.368298	0.3174192379217652	0.6948790695435515
42084	KIRREL3-AS3	-1.0	-18.132729	0.3174192379028367	0.6948790695435515
42085	ENSG00000270620	-1.0	-17.490108	0.3174192378911537	0.6948790695435515
42086	ENSG00000279193	-1.0	-17.290485	0.31741923782981296	0.6948790695435515
42087	ENSG00000287374	-1.0	-17.290485	0.31741923782981296	0.6948790695435515
42088	ENSG00000288817	-1.0	-16.959435	0.3174192378265506	0.6948790695435515
42089	KCNS2	-1.0	-16.959435	0.3174192378265506	0.6948790695435515
42090	ENSG00000254208	-1.0	-18.373146	0.3174192378224906	0.6948790695435515
42091	ENSG00000290692	-1.0	-17.567602	0.3174192377996346	0.6948790695435515
42092	LINC02368	-1.0	-17.567602	0.3174192377996346	0.6948790695435515
42093	RPL35AP16	-1.0	-17.567602	0.3174192377996346	0.6948790695435515
42094	ZNF683	-1.0	-17.567602	0.3174192377996346	0.6948790695435515
42095	ENSG00000237612	-1.0	-17.567602	0.3174192377996346	0.6948790695435515
42096	ENSG00000266190	-1.0	-17.91422	0.3174192377763823	0.6948790695435515
42097	FAM47DP	-1.0	-17.91422	0.3174192377763823	0.6948790695435515
42098	AKAP4	-1.0	-17.91422	0.3174192377763823	0.6948790695435515
42099	ENSG00000265015	-1.0	-18.296528	0.3174192377634637	0.6948790695435515
42100	RN7SKP196	-1.0	-18.296528	0.3174192377634637	0.6948790695435515
42101	LINC01326	-1.0	-19.081743	0.3174192377380844	0.6948790695435515
42102	Metazoa_SRP-128	-1.0	-19.081743	0.3174192377380844	0.6948790695435515
42103	ENSG00000234718	-1.0	-17.872757	0.31741923772532754	0.6948790695435515
42104	ENSG00000260504	-1.0	-17.872757	0.31741923772532754	0.6948790695435515
42105	OR52N2	-1.0	-17.872757	0.31741923772532754	0.6948790695435515
42106	ENSG00000272719	-1.0	-17.872757	0.31741923772532754	0.6948790695435515
42107	ENSG00000268362	-1.0	-15.8793955	0.31741923772455277	0.6948790695435515
42108	ENSG00000265971	-1.0	-15.8793955	0.31741923772455277	0.6948790695435515
42109	TLR9	-1.0	-15.8793955	0.31741923772455277	0.6948790695435515
42110	THAP12P4	-1.0	-15.8793955	0.31741923772455277	0.6948790695435515
42111	FAM135A-AS1	-1.0	-17.452108	0.3174192377133097	0.6948790695435515
42112	LINC02159	-1.0	-17.452108	0.3174192377133097	0.6948790695435515
42113	EIF1P5	-1.0	-17.452108	0.3174192377133097	0.6948790695435515
42114	DCAF8L1	-1.0	-17.452108	0.3174192377133097	0.6948790695435515
42115	TMCC2-AS1	-1.0	-17.452108	0.3174192377133097	0.6948790695435515
42116	ENSG00000276680	-1.0	-17.452108	0.3174192377133097	0.6948790695435515
42117	ENSG00000224918	-1.0	-17.98774	0.31741923766536856	0.6948790695435515
42118	ZCCHC13	-1.0	-17.98774	0.31741923766536856	0.6948790695435515
42119	SLC39A2	-1.0	-17.98774	0.31741923766536856	0.6948790695435515
42120	IGHV2-26	-1.0	-17.524399	0.31741923766219965	0.6948790695435515
42121	RPS4XP19	-1.0	-18.10555	0.31741923761228946	0.6948790695435515
42122	ENSG00000259983	-1.0	-17.924223	0.31741923760471286	0.6948790695435515
42123	ENSG00000260332	-1.0	-17.924223	0.31741923760471286	0.6948790695435515
42124	EIF3MP1	-1.0	-17.924223	0.31741923760471286	0.6948790695435515
42125	ENSG00000266356	-1.0	-17.924223	0.31741923760471286	0.6948790695435515
42126	ENSG00000279314	-1.0	-17.924223	0.31741923760471286	0.6948790695435515
42127	ENSG00000287872	-1.0	-18.413486	0.3174192375976117	0.6948790695435515
42128	ENSG00000250523	-1.0	-18.413486	0.3174192375976117	0.6948790695435515
42129	ENSG00000230221	-1.0	-18.10719	0.3174192375837561	0.6948790695435515
42130	CNGA2	-1.0	-17.975351	0.31741923757558943	0.6948790695435515
42131	RPS3AP28	-1.0	-19.069185	0.31741923757373647	0.6948790695435515
42132	ENSG00000256504	-1.0	-18.104147	0.3174192375661227	0.6948790695435515
42133	ENSG00000231421	-1.0	-18.583225	0.3174192375490781	0.6948790695435515
42134	ENSG00000254287	-1.0	-16.938068	0.31741923751473794	0.6948790695435515
42135	MTDHP3	-1.0	-16.938068	0.31741923751473794	0.6948790695435515
42136	ENSG00000213620	-1.0	-16.938068	0.31741923751473794	0.6948790695435515
42137	ENSG00000222024	-1.0	-16.938068	0.31741923751473794	0.6948790695435515
42138	ENSG00000258843	-1.0	-17.54638	0.31741923745247164	0.6948790695435515
42139	CALM2P3	-1.0	-17.54638	0.31741923745247164	0.6948790695435515
42140	RPL6P20	-1.0	-17.54638	0.31741923745247164	0.6948790695435515
42141	ENSG00000233553	-1.0	-17.54638	0.31741923745247164	0.6948790695435515
42142	KRT8P28	-1.0	-17.851997	0.3174192374516156	0.6948790695435515
42143	ENSG00000289596	-1.0	-17.861752	0.31741923740878003	0.6948790695435515
42144	PRXL2CP1	-1.0	-17.861752	0.31741923740878003	0.6948790695435515
42145	XNDC1CP	-1.0	-17.515976	0.31741923738713124	0.6948790695435515
42146	GAPDHP19	-1.0	-17.43774	0.3174192373740878	0.6948790695435515
42147	ENSG00000231530	-1.0	-17.43774	0.3174192373740878	0.6948790695435515
42148	ENSG00000233714	-1.0	-17.944447	0.31741923737305	0.6948790695435515
42149	ENSG00000213028	-1.0	-17.944447	0.31741923737305	0.6948790695435515
42150	ENSG00000259123	-1.0	-17.944447	0.31741923737305	0.6948790695435515
42151	EIF4E1B	-1.0	-17.418808	0.3174192373713444	0.6948790695435515
42152	TOMM20P4	-1.0	-17.418808	0.3174192373713444	0.6948790695435515
42153	ELOVL3	-1.0	-17.89835	0.31741923734398275	0.6948790695435515
42154	LYARP1	-1.0	-17.342417	0.3174192373325477	0.6948790695435515
42155	FAR2P3	-1.0	-18.005014	0.31741923733164795	0.6948790695435515
42156	IGKV2-26	-1.0	-18.005014	0.31741923733164795	0.6948790695435515
42157	EEF1B2P2	-1.0	-18.005014	0.31741923733164795	0.6948790695435515
42158	ENSG00000287221	-1.0	-18.005014	0.31741923733164795	0.6948790695435515
42159	FOXE3	-1.0	-15.858035	0.3174192373137626	0.6948790695435515
42160	ENSG00000287597	-1.0	-15.858035	0.3174192373137626	0.6948790695435515
42161	LINC02038	-1.0	-15.858035	0.3174192373137626	0.6948790695435515
42162	RPL7AP34	-1.0	-15.858035	0.3174192373137626	0.6948790695435515
42163	ENSG00000250726	-1.0	-15.858035	0.3174192373137626	0.6948790695435515
42164	NFE2L3P1	-1.0	-18.447521	0.317419237313045	0.6948790695435515
42165	ENSG00000279960	-1.0	-16.444784	0.31741923730916644	0.6948790695435515
42166	ENSG00000239374	-1.0	-16.444784	0.31741923730916644	0.6948790695435515
42167	ENSG00000279332	-1.0	-16.444784	0.31741923730916644	0.6948790695435515
42168	ENSG00000241493	-1.0	-18.961855	0.3174192373073724	0.6948790695435515
42169	BIRC7	-1.0	-18.058867	0.3174192372870133	0.6948790695435515
42170	ENSG00000250345	-1.0	-18.058867	0.3174192372870133	0.6948790695435515
42171	ENSG00000225785	-1.0	-18.058867	0.3174192372870133	0.6948790695435515
42172	ENSG00000273644	-1.0	-17.892033	0.31741923721959014	0.6948790695435515
42173	MTCO1P2	-1.0	-17.06891	0.3174192371845952	0.6948790695435515
42174	ENSG00000270614	-1.0	-17.400547	0.31741923714052045	0.6948790695435515
42175	KRT28	-1.0	-17.550598	0.31741923711584785	0.6948790695435515
42176	MTND5P18	-1.0	-19.016205	0.317419237028439	0.6948790695435515
42177	ENSG00000229722	-1.0	-17.055292	0.31741923697337443	0.6948790695435515
42178	ENSG00000274024	-1.0	-17.06037	0.3174192369357633	0.6948790695435515
42179	ENSG00000250330	-1.0	-18.430094	0.31741923693385243	0.6948790695435515
42180	RANP7	-1.0	-18.846296	0.3174192369005828	0.6948790695435515
42181	RN7SKP155	-1.0	-18.846296	0.3174192369005828	0.6948790695435515
42182	ALDOAP1	-1.0	-18.35611	0.31741923685337775	0.6948790695435515
42183	ENSG00000277206	-1.0	-18.35611	0.31741923685337775	0.6948790695435515
42184	ENSG00000288740	-1.0	-18.407312	0.31741923685278867	0.6948790695435515
42185	RN7SL672P	-1.0	-17.803114	0.3174192367971233	0.6948790695435515
42186	TRIM60P17	-1.0	-17.803114	0.3174192367971233	0.6948790695435515
42187	RPL21P136	-1.0	-17.803114	0.3174192367971233	0.6948790695435515
42188	BTN1A1P1	-1.0	-18.851278	0.3174192367839765	0.6948790695435515
42189	LINC02561	-1.0	-17.95216	0.31741923676117456	0.6948790695435515
42190	ENSG00000290998	-1.0	-17.97397	0.3174192367605627	0.6948790695435515
42191	ENSG00000287888	-1.0	-17.965393	0.31741923672974043	0.6948790695435515
42192	ENSG00000230920	-1.0	-17.965393	0.31741923672974043	0.6948790695435515
42193	HLA-V	-1.0	-18.452826	0.3174192367119235	0.6948790695435515
42194	ENSG00000279687	-1.0	-16.86162	0.3174192366563364	0.6948790695435515
42195	ENSG00000267646	-1.0	-16.86162	0.3174192366563364	0.6948790695435515
42196	ENSG00000270354	-1.0	-16.86162	0.3174192366563364	0.6948790695435515
42197	HMGB1P28	-1.0	-18.29195	0.31741923664506727	0.6948790695435515
42198	ENSG00000213293	-1.0	-18.29195	0.31741923664506727	0.6948790695435515
42199	JKAMPP1	-1.0	-18.29195	0.31741923664506727	0.6948790695435515
42200	ENSG00000285747	-1.0	-18.883745	0.31741923663825533	0.6948790695435515
42201	MRPL30P1	-1.0	-16.924837	0.31741923660862054	0.6948790695435515
42202	TRAV39	-1.0	-16.924837	0.31741923660862054	0.6948790695435515
42203	OR10J4	-1.0	-16.924837	0.31741923660862054	0.6948790695435515
42204	SCML2P1	-1.0	-17.347149	0.31741923642953984	0.6948790695435515
42205	ENSG00000233941	-1.0	-17.347149	0.31741923642953984	0.6948790695435515
42206	ADH5P2	-1.0	-17.347149	0.31741923642953984	0.6948790695435515
42207	ENSG00000233943	-1.0	-16.279963	0.3174192363940511	0.6948790695435515
42208	ENSG00000266311	-1.0	-16.279963	0.3174192363940511	0.6948790695435515
42209	ENSG00000255351	-1.0	-18.386072	0.31741923633598146	0.6948790695435515
42210	ENSG00000264066	-1.0	-18.452976	0.3174192363084637	0.6948790695435515
42211	IGLV1-44	-1.0	-16.942335	0.317419236300305	0.6948790695435515
42212	CAB39P1	-1.0	-16.942335	0.317419236300305	0.6948790695435515
42213	ENSG00000235349	-1.0	-16.887629	0.3174192362388486	0.6948790695435515
42214	ST13P21	-1.0	-16.887629	0.3174192362388486	0.6948790695435515
42215	ENSG00000289198	-1.0	-15.994588	0.3174192362098551	0.6948790695435515
42216	TWF1P1	-1.0	-15.994588	0.3174192362098551	0.6948790695435515
42217	ENSG00000279142	-1.0	-15.994588	0.3174192362098551	0.6948790695435515
42218	MTND4P26	-1.0	-15.994588	0.3174192362098551	0.6948790695435515
42219	ENSG00000289162	-1.0	-15.994588	0.3174192362098551	0.6948790695435515
42220	HES5	-1.0	-15.994588	0.3174192362098551	0.6948790695435515
42221	ENSG00000268731	-1.0	-17.32805	0.3174192362065796	0.6948790695435515
42222	PHB1P5	-1.0	-17.462652	0.31741923619504653	0.6948790695435515
42223	ENSG00000275201	-1.0	-18.87438	0.31741923607829753	0.6948790695435515
42224	ENSG00000203395	-1.0	-18.310083	0.31741923599785216	0.6948790695435515
42225	ENSG00000284619	-1.0	-18.31801	0.31741923597907223	0.6948790695435515
42226	Y_RNA-398	-1.0	-18.31801	0.31741923597907223	0.6948790695435515
42227	ENSG00000267398	-1.0	-16.464607	0.3174192359732473	0.6948790695435515
42228	MYL6P1	-1.0	-16.464607	0.3174192359732473	0.6948790695435515
42229	HCAR2	-1.0	-18.439981	0.31741923597245125	0.6948790695435515
42230	ENSG00000286527	-1.0	-17.404491	0.3174192359637095	0.6948790695435515
42231	F8A1	-1.0	-17.833464	0.3174192359019392	0.6948790695435515
42232	RNU6-154P	-1.0	-16.886944	0.317419235849108	0.6948790695435515
42233	TCAF2P1	-1.0	-18.814394	0.31741923584119824	0.6948790695435515
42234	NRBF2P1	-1.0	-17.281216	0.31741923583064097	0.6948790695435515
42235	ENSG00000260830	-1.0	-16.448957	0.3174192358216319	0.6948790695435515
42236	ENSG00000279889	-1.0	-16.448957	0.3174192358216319	0.6948790695435515
42237	HMGN2P4	-1.0	-16.448957	0.3174192358216319	0.6948790695435515
42238	PLEKHA3P1	-1.0	-16.448957	0.3174192358216319	0.6948790695435515
42239	ENSG00000227734	-1.0	-18.438478	0.31741923578037196	0.6948790695435515
42240	ENSG00000250657	-1.0	-16.880594	0.3174192357553962	0.6948790695435515
42241	RN7SKP235	-1.0	-16.880594	0.3174192357553962	0.6948790695435515
42242	STUB1-DT	-1.0	-18.831469	0.31741923569955977	0.6948790695435515
42243	RN7SL154P	-1.0	-18.831469	0.31741923569955977	0.6948790695435515
42244	ENSG00000270082	-1.0	-18.831469	0.31741923569955977	0.6948790695435515
42245	NAP1L1P2	-1.0	-18.831469	0.31741923569955977	0.6948790695435515
42246	HNRNPA1P17	-1.0	-17.383078	0.31741923565204444	0.6948790695435515
42247	MCHR1	-1.0	-17.383078	0.31741923565204444	0.6948790695435515
42248	OR9K1P	-1.0	-18.87057	0.3174192355962767	0.6948790695435515
42249	ENSG00000260312	-1.0	-18.87057	0.3174192355962767	0.6948790695435515
42250	ENSG00000286519	-1.0	-18.921946	0.3174192355344664	0.6948790695435515
42251	ENSG00000279490	-1.0	-17.956347	0.3174192355164544	0.6948790695435515
42252	ENSG00000283431	-1.0	-17.443817	0.31741923549673196	0.6948790695435515
42253	ENSG00000285764	-1.0	-17.443817	0.31741923549673196	0.6948790695435515
42254	USP17L2	-1.0	-17.443817	0.31741923549673196	0.6948790695435515
42255	OR6B2	-1.0	-18.314997	0.31741923527983407	0.6948790695435515
42256	ENSG00000260759	-1.0	-18.314997	0.31741923527983407	0.6948790695435515
42257	LINC02750	-1.0	-18.314997	0.31741923527983407	0.6948790695435515
42258	ENSG00000280331	-1.0	-17.884449	0.31741923522665283	0.6948790695435515
42259	LINC01585	-1.0	-17.395775	0.3174192352176428	0.6948790695435515
42260	VN1R84P	-1.0	-17.395775	0.3174192352176428	0.6948790695435515
42261	UNGP1	-1.0	-17.395775	0.3174192352176428	0.6948790695435515
42262	ENSG00000283025	-1.0	-17.395775	0.3174192352176428	0.6948790695435515
42263	CCNB2P1	-1.0	-16.342205	0.3174192352102437	0.6948790695435515
42264	NOC2LP2	-1.0	-16.342205	0.3174192352102437	0.6948790695435515
42265	ENSG00000279603	-1.0	-18.422209	0.3174192352060019	0.6948790695435515
42266	ENSG00000273293	-1.0	-16.894205	0.3174192351020146	0.6948790695435515
42267	ENSG00000255057	-1.0	-17.900461	0.3174192350608299	0.6948790695435515
42268	RPL22P2	-1.0	-17.360617	0.3174192349633705	0.6948790695435515
42269	OR7E145P	-1.0	-16.306923	0.31741923493564905	0.6948790695435515
42270	KAT7P1	-1.0	-16.306923	0.31741923493564905	0.6948790695435515
42271	IGKV2OR22-4	-1.0	-16.306923	0.31741923493564905	0.6948790695435515
42272	Metazoa_SRP-33	-1.0	-18.412601	0.3174192349201314	0.6948790695435515
42273	NHP2P1	-1.0	-18.332066	0.3174192348684803	0.6948790695435515
42274	ENSG00000267202	-1.0	-17.888834	0.3174192347623039	0.6948790695435515
42275	CCNB1IP1P1	-1.0	-16.419643	0.31741923475289213	0.6948790695435515
42276	NEU2	-1.0	-16.419643	0.31741923475289213	0.6948790695435515
42277	ENSG00000249842	-1.0	-16.419643	0.31741923475289213	0.6948790695435515
42278	LINC02915	-1.0	-18.397959	0.31741923468976285	0.6948790695435515
42279	YTHDF2P1	-1.0	-18.397959	0.31741923468976285	0.6948790695435515
42280	ENSG00000236867	-1.0	-18.397959	0.31741923468976285	0.6948790695435515
42281	STIM2-AS1	-1.0	-18.855446	0.3174192346696011	0.6948790695435515
42282	FAM230F	-1.0	-18.855446	0.3174192346696011	0.6948790695435515
42283	RNA5SP131	-1.0	-18.285246	0.317419234628442	0.6948790695435515
42284	TNP2	-1.0	-18.836391	0.3174192345141141	0.6948790695435515
42285	KRT8P27	-1.0	-17.294785	0.3174192343614927	0.6948790695435515
42286	PCDHAC1	-1.0	-17.294785	0.3174192343614927	0.6948790695435515
42287	ENSG00000224605	-1.0	-17.832504	0.3174192343177777	0.6948790695435515
42288	HSD17B7P1	-1.0	-17.832504	0.3174192343177777	0.6948790695435515
42289	RN7SKP208	-1.0	-17.832504	0.3174192343177777	0.6948790695435515
42290	FAM157A	-1.0	-17.832504	0.3174192343177777	0.6948790695435515
42291	ENSG00000277245	-1.0	-18.791857	0.317419234312318	0.6948790695435515
42292	EEF1A1P21	-1.0	-18.795563	0.31741923427478175	0.6948790695435515
42293	PSMD10P2	-1.0	-18.795563	0.31741923427478175	0.6948790695435515
42294	LAGE3	-1.0	-18.795563	0.31741923427478175	0.6948790695435515
42295	DNAJA1P2	-1.0	-17.809132	0.3174192342745129	0.6948790695435515
42296	ZBTB12BP	-1.0	-17.809132	0.3174192342745129	0.6948790695435515
42297	ENSG00000256513	-1.0	-17.359388	0.3174192341849754	0.6948790695435515
42298	UNC5B-AS1	-1.0	-16.839008	0.3174192340982452	0.6948790695435515
42299	RPL17P26	-1.0	-16.839008	0.3174192340982452	0.6948790695435515
42300	ENSG00000235461	-1.0	-16.839008	0.3174192340982452	0.6948790695435515
42301	ENSG00000259502	-1.0	-16.839008	0.3174192340982452	0.6948790695435515
42302	ENSG00000232035	-1.0	-17.367744	0.31741923408480693	0.6948790695435515
42303	RN7SKP19	-1.0	-17.367744	0.31741923408480693	0.6948790695435515
42304	ENSG00000255415	-1.0	-17.86528	0.3174192338431223	0.6948790695435515
42305	ENSG00000226280	-1.0	-17.86528	0.3174192338431223	0.6948790695435515
42306	ENSG00000265717	-1.0	-18.340124	0.3174192335667149	0.6948790695435515
42307	ENSG00000248459	-1.0	-18.340124	0.3174192335667149	0.6948790695435515
42308	ENSG00000236226	-1.0	-18.340124	0.3174192335667149	0.6948790695435515
42309	OR2G6	-1.0	-18.340124	0.3174192335667149	0.6948790695435515
42310	CSTP2	-1.0	-18.27831	0.3174192333870758	0.6948790695435515
42311	ENSG00000251498	-1.0	-18.27831	0.3174192333870758	0.6948790695435515
42312	ENSG00000287433	-1.0	-17.326715	0.31741923337623845	0.6948790695435515
42313	RPL7AP5	-1.0	-17.326715	0.31741923337623845	0.6948790695435515
42314	ENSG00000266955	-1.0	-17.326715	0.31741923337623845	0.6948790695435515
42315	ENSG00000248229	-1.0	-17.297264	0.31741923335648703	0.6948790695435515
42316	ENSG00000273443	-1.0	-17.297264	0.31741923335648703	0.6948790695435515
42317	RPS4XP10	-1.0	-16.809408	0.3174192332553299	0.6948790695435515
42318	SRRM1P2	-1.0	-16.809408	0.3174192332553299	0.6948790695435515
42319	ENSG00000227880	-1.0	-16.809408	0.3174192332553299	0.6948790695435515
42320	ENSG00000286926	-1.0	-16.809408	0.3174192332553299	0.6948790695435515
42321	ENSG00000286741	-1.0	-17.280764	0.3174192332453008	0.6948790695435515
42322	RPL35AP21	-1.0	-17.280764	0.3174192332453008	0.6948790695435515
42323	NUP50P1	-1.0	-17.293089	0.3174192331429101	0.6948790695435515
42324	LINC02111	-1.0	-17.293089	0.3174192331429101	0.6948790695435515
42325	RN7SKP87	-1.0	-17.298834	0.3174192330718717	0.6948790695435515
42326	KRT8P32	-1.0	-17.29348	0.3174192324675611	0.6948790695435515
42327	KC6	-1.000131	-0.29705846	0.3173165842054462	0.6948790695435515
42328	CYTH1	-1.0004303	-0.079963736	0.31717619641183425	0.6948790695435515
42329	NTPCR	-1.0006493	-0.17015137	0.3170678791682624	0.6948790695435515
42330	SUMO1	-1.001033	-0.15144308	0.31688360598249954	0.6948790695435515
42331	TMEM41B	-1.0012407	-0.11042321	0.3167830126894735	0.6948790695435515
42332	ENSG00000273956	-1.0013632	-1.5985767	0.31673703856890656	0.6948790695435515
42333	ENSG00000287524	-1.0023634	-1.2483954	0.31623839276978954	0.6948790695435515
42334	SPIC	-1.0024743	-0.95947	0.3161860395949934	0.6948790695435515
42335	STK11	-1.002681	-0.18820769	0.31608833999224795	0.6948790695435515
42336	ENSG00000268401	-1.002976	-0.7954295	0.31593815519440444	0.6948790695435515
42337	STRADA	-1.0033554	-0.23175077	0.3157611266851435	0.6948790695435515
42338	CWH43	-1.0038787	-0.6687723	0.3155030763306754	0.6948790695435515
42339	ENSG00000280234	-1.0040748	-1.1848662	0.31542098530172535	0.6948790695435515
42340	ENSG00000249150	-1.0043582	-1.1186328	0.31527717908797553	0.6948790695435515
42341	CELF1	-1.0044805	-0.062026817	0.3152225661929952	0.6948790695435515
42342	ENSG00000268193	-1.004902	-0.4484876	0.31501068368042884	0.6948790695435515
42343	MAPRE1P1	-1.0049032	-2.0569193	0.3150334132049603	0.6948790695435515
42344	SRL	-1.0052458	-0.46420276	0.31484426821111494	0.6948790695435515
42345	CCDC88C	-1.0052658	-0.124055035	0.3148414231498465	0.6948790695435515
42346	RN7SKP80	-1.005371	-1.6068574	0.3147907299401285	0.6948790695435515
42347	ZNF775-AS1	-1.0054587	-2.3021781	0.31477221635453667	0.6948790695435515
42348	ZFY-AS1	-1.0055532	-0.81801623	0.31469622001809633	0.6948790695435515
42349	ENSG00000274751	-1.0061059	-0.94488394	0.3144312175638986	0.6948790695435515
42350	ENSG00000266905	-1.0063612	-1.5313919	0.3143112270672793	0.6948790695435515
42351	PIK3IP1-DT	-1.006757	-0.26539496	0.31412310806515603	0.6948790695435515
42352	ZNF527	-1.0068965	-0.2583796	0.31405582522568243	0.6948790695435515
42353	FTLP10	-1.0069146	-0.5335669	0.31404229674319817	0.6948790695435515
42354	LINC00888	-1.007266	-0.7982107	0.31387476610776754	0.6948790695435515
42355	ARHGAP15-AS1	-1.0073209	-0.33913988	0.3138505847061488	0.6948790695435515
42356	METTL6	-1.0074142	-0.14024322	0.313810324557031	0.6948790695435515
42357	GTF2IRD2P1	-1.0075318	-0.2977443	0.3137503927830256	0.6948790695435515
42358	SPTLC1	-1.0075803	-0.09182111	0.31373206971858153	0.6948790695435515
42359	ENSG00000226206	-1.00764	-1.2120131	0.3136955170422662	0.6948790695435515
42360	RASSF3-DT	-1.007924	-1.3950015	0.3135677236723072	0.6948790695435515
42361	FEZ2	-1.0081996	-0.10478871	0.31343284011248135	0.6948790695435515
42362	LINC02863	-1.0083171	-1.2346163	0.3133730086728178	0.6948790695435515
42363	EREG	-1.0083756	-0.29308507	0.31334243439122617	0.6948790695435515
42364	ARHGEF26-AS1	-1.0084391	-0.18460903	0.31331943063769085	0.6948790695435515
42365	TSNAX	-1.008489	-0.16059765	0.31329361293543984	0.6948790695435515
42366	LINC00347	-1.0093812	-1.3742846	0.3128578576054473	0.6948790695435515
42367	GPRIN1	-1.0094945	-0.7350246	0.3128036438962534	0.6948790695435515
42368	ENSG00000248516	-1.0095234	-1.2244686	0.3127959592161807	0.6948790695435515
42369	NUDT8	-1.0096092	-2.0364869	0.31277213735588844	0.6948790695435515
42370	PRNT	-1.0097189	-1.142366	0.31269664272169606	0.6948790695435515
42371	CNBP	-1.0103257	-0.15606506	0.3124146946628559	0.6948790695435515
42372	PGAM1	-1.0104805	-0.40845072	0.3123317510860688	0.6948790695435515
42373	ZNF529-AS1	-1.0106936	-0.17497079	0.31223590281121055	0.6948790695435515
42374	ENSG00000260368	-1.010699	-0.6314439	0.31222661197133744	0.6948790695435515
42375	ZC3H8	-1.0111319	-0.14895701	0.3120255016165461	0.6948790695435515
42376	IL9RP3	-1.0112436	-0.64649457	0.3119663434233761	0.6948790695435515
42377	MIEF2	-1.011794	-0.44379553	0.31170402086978394	0.6948790695435515
42378	OSBPL5	-1.0122923	-0.08161756	0.3114735437765639	0.6948790695435515
42379	GDPGP1	-1.0123585	-0.5453098	0.3114359351994096	0.6948790695435515
42380	LINC00705	-1.0124332	-1.4657183	0.3113984532258862	0.6948790695435515
42381	ENSG00000263080	-1.0125101	-1.8532975	0.31137747197799015	0.6948790695435515
42382	LINC02899	-1.0132064	-0.13088408	0.3110345173988235	0.6948790695435515
42383	ENSG00000289180	-1.0132424	-0.41275176	0.3110109009479899	0.6948790695435515
42384	ZNF285	-1.0132579	-0.60974103	0.3110060658598116	0.6948790695435515
42385	USP22	-1.0136861	-0.08941153	0.3108099016313765	0.6948790695435515
42386	ARHGEF4	-1.0138056	-0.23164979	0.31074719513457316	0.6948790695435515
42387	CT70	-1.0138386	-1.3266236	0.3107324260110221	0.6948790695435515
42388	ENSG00000234500	-1.0140035	-0.17239211	0.3106551329126885	0.6948790695435515
42389	ENSG00000283529	-1.0140268	-1.0680898	0.3106365262907683	0.6948790695435515
42390	ENSG00000286018	-1.0141844	-1.3773972	0.31056733508577067	0.6948790695435515
42391	ENSG00000259221	-1.0142494	-0.72937834	0.3105383286306821	0.6948790695435515
42392	PCBP3-AS1	-1.0144876	-0.89872473	0.3104166480713825	0.6948790695435515
42393	FAM210B	-1.0145171	-0.50082153	0.3104078481162023	0.6948790695435515
42394	CARD6	-1.0145607	-0.64736086	0.31038569966256385	0.6948790695435515
42395	TMEM251	-1.0147941	-0.6537731	0.3102707029789579	0.6948790695435515
42396	ENSG00000273179	-1.0149153	-1.7971538	0.31022722417346493	0.6948790695435515
42397	TWF2	-1.015077	-0.6456725	0.3101395049719202	0.6948790695435515
42398	PRMT7	-1.0151392	-0.113394834	0.3101137802830642	0.6948790695435515
42399	GNG12-AS1	-1.0153209	-0.13270503	0.3100302305853382	0.6948790695435515
42400	ABHD13	-1.0155047	-0.23562434	0.30994061576134646	0.6948790695435515
42401	ACTN3	-1.0157747	-0.82292235	0.30980326221539195	0.6948790695435515
42402	SEC61B	-1.0162504	-0.26538587	0.3095802541560784	0.6948790695435515
42403	ENSG00000223646	-1.0162574	-0.18941619	0.3095831128304419	0.6948790695435515
42404	ENSG00000286615	-1.0163842	-0.6011755	0.3095131306650467	0.6948790695435515
42405	SKP2	-1.0165867	-0.18295226	0.3094234787731508	0.6948790695435515
42406	ENSG00000288698	-1.0170335	-0.57447034	0.3092049792852263	0.6948790695435515
42407	PACS2	-1.0178314	-0.08807032	0.3088347057416392	0.6948790695435515
42408	ENSG00000289521	-1.0180591	-2.4083326	0.30874904590913615	0.6948790695435515
42409	LINC00345	-1.0183264	-1.6755024	0.30859876349772963	0.6948790695435515
42410	ENSG00000284740	-1.0185868	-1.0824773	0.308467566634407	0.6948790695435515
42411	ENSG00000284649	-1.0190494	-0.9849225	0.3082482154330028	0.6948790695435515
42412	RPL34P6	-1.0192932	-1.0242362	0.30813183686792783	0.6948790695435515
42413	ENSG00000237633	-1.0194134	-1.0368248	0.3080751086468889	0.6948790695435515
42414	ENSG00000259515	-1.019457	-1.1515545	0.30806418486503384	0.6948790695435515
42415	B9D2	-1.0195329	-0.49364284	0.308018682570206	0.6948790695435515
42416	LRRC29	-1.0195574	-0.1848312	0.30801499457350034	0.6948790695435515
42417	ENSG00000291121	-1.019956	-1.2713335	0.30781830352835177	0.6948790695435515
42418	MRTFA-AS1	-1.0200692	-0.6929085	0.3077670190704379	0.6948790695435515
42419	ARHGEF10	-1.0202949	-0.08467155	0.30766509925580887	0.6948790695435515
42420	NT5C3A	-1.0210294	-0.12576787	0.3073145485614964	0.6948790695435515
42421	COX6B1	-1.0210446	-0.37335148	0.30730618035867835	0.6948790695435515
42422	ENSG00000235991	-1.0214745	-1.6849844	0.3071060846939552	0.6948790695435515
42423	PALM2AKAP2	-1.0216699	-0.06002894	0.30701396184007734	0.6948790695435515
42424	ENSG00000188365	-1.0216702	-0.6598525	0.30701014772497764	0.6948790695435515
42425	ENSG00000265781	-1.0217183	-2.1177928	0.3070069581308811	0.6948790695435515
42426	FLJ40288	-1.0219835	-0.506857	0.3068601750253644	0.6948790695435515
42427	ENSG00000287275	-1.0223418	-0.34398523	0.3066937188293491	0.6948790695435515
42428	C8orf82	-1.0224661	-0.39054805	0.3066287873267003	0.6948790695435515
42429	SMIM11	-1.0225661	-1.1856629	0.3065813639900904	0.6948790695435515
42430	FSTL5	-1.0226041	-0.15618184	0.3065704403631294	0.6948790695435515
42431	ZNF542P-1	-1.0226345	-0.35210717	0.30655020216297096	0.6948790695435515
42432	LRRN3	-1.0229887	-0.40652144	0.306380766294751	0.6948790695435515
42433	ENSG00000259732	-1.0232449	-0.5939936	0.3062591769607504	0.6948790695435515
42434	LEFTY2	-1.0232677	-1.8123138	0.3062632645726972	0.6948790695435515
42435	ENSG00000260249	-1.0233449	-0.35932288	0.30621333124845446	0.6948790695435515
42436	NKX2-2	-1.0234318	-1.4040388	0.30618104174953026	0.6948790695435515
42437	RNU6-79P	-1.0234404	-1.6630365	0.3061751591587643	0.6948790695435515
42438	ENSG00000256591	-1.0234855	-0.121830136	0.3061533857558824	0.6948790695435515
42439	ENSG00000289694	-1.0235944	-0.38587672	0.30609481712272263	0.6948790695435515
42440	LINC02319	-1.0244379	-0.6210999	0.3056976803751821	0.6948790695435515
42441	ENSG00000227912	-1.0248244	-1.6417512	0.3055206204894978	0.6948790695435515
42442	CHL1	-1.0250243	-0.20525137	0.30542585885555085	0.6948790695435515
42443	SECISBP2	-1.0250566	-0.081421226	0.30541281655922436	0.6948790695435515
42444	TSSK4	-1.0252484	-1.8384905	0.3053291480670373	0.6948790695435515
42445	SLC30A8	-1.025295	-0.25151032	0.30529799779068073	0.6948790695435515
42446	ACTN1	-1.0267208	-0.05140233	0.3046291982419966	0.6948790695435515
42447	LINC02918	-1.0268337	-0.6861389	0.3045662430939117	0.6948790695435515
42448	PERM1	-1.0269692	-1.8321761	0.3045178970973454	0.6948790695435515
42449	LINC02936	-1.0270648	-0.4402046	0.30446059428663086	0.6948790695435515
42450	ENSG00000257959	-1.0273119	-2.1001227	0.3043661557495555	0.6948790695435515
42451	ENSG00000224245	-1.0275207	-1.2209256	0.30424305905168797	0.6948790695435515
42452	MAGI1-AS1	-1.0275654	-0.36493662	0.3042276763791541	0.6948790695435515
42453	VPS37D	-1.0275794	-0.81892025	0.304215606525189	0.6948790695435515
42454	TXNDC9	-1.0280601	-0.28043252	0.3039924735347111	0.6948790695435515
42455	ENSG00000258844	-1.0286225	-1.3637211	0.30373376650103473	0.6948790695435515
42456	TNN	-1.0286484	-0.5848212	0.3037136928889732	0.6948790695435515
42457	LCNL1	-1.0286531	-1.3780249	0.303727702117841	0.6948790695435515
42458	LINC00685	-1.0287775	-0.17778537	0.30365842444624175	0.6948790695435515
42459	SMIM18	-1.028983	-1.3782167	0.3035651908306007	0.6948790695435515
42460	MAGEA10	-1.0289998	-2.0604215	0.3035711614356545	0.6948790695435515
42461	OCIAD1	-1.0290129	-0.10070804	0.3035495204220902	0.6948790695435515
42462	ENSG00000286362	-1.029074	-0.7561294	0.3035152202527614	0.6948790695435515
42463	ENSG00000283354	-1.0291748	-1.5681349	0.30346909312019665	0.6948790695435515
42464	GPALPP1	-1.0292801	-0.12851816	0.3034227806987019	0.6948790695435515
42465	ENSG00000289056	-1.0296551	-1.6594085	0.30324745479082155	0.6948790695435515
42466	LINC02731	-1.0301391	-0.43713596	0.30301246227606277	0.6948790695435515
42467	TEFM	-1.0303881	-0.20228566	0.302902144854265	0.6948790695435515
42468	KCNB2	-1.032173	-0.19166194	0.3020645586760458	0.6948790695435515
42469	LEMD3	-1.0321826	-0.1006969	0.30206287673130433	0.6948790695435515
42470	ENSG00000268756	-1.0322353	-1.1801708	0.30203448462250154	0.6948790695435515
42471	LINC01363	-1.0323887	-1.2305067	0.30195795115175855	0.6948790695435515
42472	RMST	-1.0325012	-0.35431224	0.3019110361591835	0.6948790695435515
42473	RNF13	-1.0330609	-0.09513575	0.3016519234486556	0.6948790695435515
42474	MGAT4EP	-1.0330936	-1.6600577	0.30163574616304356	0.6948790695435515
42475	SPATA17	-1.033311	-0.20163538	0.3015320974038907	0.6948790695435515
42476	EEF1A1P9	-1.0334021	-1.6854916	0.3014925052620187	0.6948790695435515
42477	ENSG00000275846	-1.0334486	-1.3987619	0.3014615044536753	0.6948790695435515
42478	CAMK2G-AS1	-1.0335008	-0.71878237	0.30143796481934143	0.6948790695435515
42479	ENSG00000262769	-1.0336276	-0.6765054	0.30137967718706193	0.6948790695435515
42480	ENSG00000236461	-1.0342351	-1.2861842	0.3011071730263736	0.6948790695435515
42481	ENSG00000235431	-1.0355635	-0.47930112	0.3004784422942323	0.6948790695435515
42482	ENSG00000291177	-1.0357262	-0.13860276	0.3004041501394822	0.6948790695435515
42483	DUSP26	-1.0357326	-0.42283568	0.3003979285268629	0.6948790695435515
42484	MTMR2	-1.0357472	-0.10591493	0.30039853366450464	0.6948790695435515
42485	ZNF254	-1.0357474	-0.07727849	0.3003974674103259	0.6948790695435515
42486	TNKS2	-1.0360734	-0.09296277	0.30024639461255137	0.6948790695435515
42487	PRSS41	-1.036106	-1.4811702	0.30023494658213923	0.6948790695435515
42488	HAND2-AS1	-1.0361124	-0.09533273	0.30022620756662655	0.6948790695435515
42489	JAKMIP3-AS1	-1.0361642	-2.1815653	0.3002208970901869	0.6948790695435515
42490	ENSG00000286286	-1.0369586	-1.7554336	0.2998351518106086	0.6948790695435515
42491	ZNF566-AS1	-1.0371587	-2.1936204	0.2997575982294328	0.6948790695435515
42492	ABRACL	-1.0372304	-0.34533343	0.2997004483449271	0.6948790695435515
42493	LINC02240	-1.0373006	-0.20951748	0.2996698679262977	0.6948790695435515
42494	ENSG00000255158	-1.0373931	-0.3678569	0.2996273523682431	0.6948790695435515
42495	ENSG00000248949	-1.0375245	-2.0390322	0.2995826219502045	0.6948790695435515
42496	RAB22A	-1.0376074	-0.12279336	0.29953009049943813	0.6948790695435515
42497	VPS52	-1.0377202	-0.17226379	0.29947590864650975	0.6948790695435515
42498	LINC01744	-1.0378121	-0.94442785	0.2994265797694673	0.6948790695435515
42499	ENSG00000197670	-1.0380018	-0.6645748	0.2993379578967462	0.6948790695435515
42500	ENSG00000262681	-1.0380201	-2.1317954	0.2993547176412483	0.6948790695435515
42501	ENSG00000287940	-1.0387945	-1.6759737	0.2989768165444289	0.6948790695435515
42502	ZFAND3	-1.0391749	-0.046566725	0.2988054635522376	0.6948790695435515
42503	ENSG00000230894	-1.039376	-0.8040917	0.29869783196766797	0.6948790695435515
42504	FLG-AS1	-1.0395372	-0.10068297	0.298632693719464	0.6948790695435515
42505	RAF1	-1.0396698	-0.08133949	0.2985723422079595	0.6948790695435515
42506	PSMB2	-1.039856	-0.16931263	0.2984848797874764	0.6948790695435515
42507	NUDT3	-1.0401567	-0.08533418	0.2983450826462101	0.6948790695435515
42508	TMA16	-1.0403031	-0.17742409	0.29827399210440003	0.6948790695435515
42509	PAXIP1-DT	-1.0403284	-0.46997738	0.298260898034866	0.6948790695435515
42510	ENSG00000276854	-1.0403781	-2.2924857	0.2982626470389354	0.6948790695435515
42511	ENSG00000283403	-1.040419	-0.79248	0.2982132501142394	0.6948790695435515
42512	SPDYE21	-1.0404282	-0.5183993	0.29820959637715505	0.6948790695435515
42513	ENSG00000283312	-1.0404526	-1.0913874	0.2982003103557889	0.6948790695435515
42514	CTRB1	-1.0404954	-1.3253685	0.29818420519457717	0.6948790695435515
42515	RPUSD2	-1.0408392	-0.86786246	0.29801834995260595	0.6948790695435515
42516	MARF1	-1.0408669	-0.10103412	0.2980133986611265	0.6948790695435515
42517	ENSG00000249234	-1.041309	-1.4285096	0.29781177946343396	0.6948790695435515
42518	TRIM26BP	-1.0414238	-1.9328113	0.29776641546115745	0.6948790695435515
42519	PGAM5	-1.0414317	-0.5050036	0.29774594934831805	0.6948790695435515
42520	SLC35D1	-1.0415609	-0.10336075	0.29769059731936653	0.6948790695435515
42521	GJA3	-1.0418136	-1.2301427	0.2975743682775652	0.6948790695435515
42522	ZFP82	-1.0421629	-0.20759434	0.2974141102558004	0.6948790695435515
42523	ENSG00000228739	-1.0422372	-1.4101176	0.29737853519091	0.6948790695435515
42524	OR10H5	-1.0422884	-1.9252275	0.2973652602675709	0.6948790695435515
42525	ENSG00000289156	-1.0424316	-0.31371439	0.29728215081611387	0.6948790695435515
42526	ENSG00000272140	-1.0424333	-0.57973075	0.2972792113295135	0.6948790695435515
42527	ENSG00000251532	-1.0425117	-1.3862624	0.29724266734187377	0.6948790695435515
42528	TAC1	-1.0428631	-1.2015584	0.29708199357699877	0.6948790695435515
42529	TDRD1	-1.0429124	-0.7894894	0.2970579391768772	0.6948790695435515
42530	KCNJ9	-1.0431893	-1.3608234	0.2969293175307025	0.6948790695435515
42531	GABARAPL3-1	-1.0433995	-2.1681058	0.29685869943914	0.6948790695435515
42532	GTF2H2	-1.0437906	-0.23370369	0.2966567019146474	0.6948790695435515
42533	LACTB	-1.0438269	-0.30366617	0.29663551260143034	0.6948790695435515
42534	LINC00525	-1.0438738	-1.2809103	0.2966154731238144	0.6948790695435515
42535	CCDC158	-1.0439982	-0.21833564	0.2965621589767539	0.6948790695435515
42536	CPNE6	-1.0449022	-2.155218	0.2961632625448436	0.6948790695435515
42537	KLC2	-1.0452954	-0.19083488	0.29596186086140547	0.6948790695435515
42538	ENSG00000267335	-1.0456971	-2.5966535	0.29580524771101224	0.6948790695435515
42539	SHD	-1.0457027	-0.93890476	0.2957666225938397	0.6948790695435515
42540	LINC01266	-1.0461546	-0.12371097	0.2955674053780283	0.6948790695435515
42541	ENSG00000260948	-1.0463316	-0.5652449	0.29547634829209046	0.6948790695435515
42542	ENSG00000250990	-1.0463499	-0.6233051	0.2954687576013552	0.6948790695435515
42543	ENSG00000289155	-1.0464168	-1.3820751	0.29543717292339916	0.6948790695435515
42544	ENSG00000267731	-1.0466908	-0.8917531	0.29531215965075197	0.6948790695435515
42545	ENSG00000272144	-1.0468212	-2.1645153	0.29527752623268533	0.6948790695435515
42546	ENSG00000282440	-1.0468644	-1.4485846	0.2952307624454841	0.6948790695435515
42547	MAPK1	-1.0470965	-0.06970617	0.29513259244705015	0.6948790695435515
42548	ENSG00000288848	-1.0471793	-2.031493	0.29510820864102044	0.6948790695435515
42549	SLC16A9	-1.0475445	-0.28676128	0.2949193876524333	0.6948790695435515
42550	ENSG00000273098	-1.0475731	-1.8203529	0.29491850476984777	0.6948790695435515
42551	STMP1	-1.0476277	-0.14115004	0.2948861627901033	0.6948790695435515
42552	ENSG00000236391	-1.0477048	-0.7938606	0.294845762214286	0.6948790695435515
42553	ENSG00000267879	-1.0477794	-0.7853534	0.2948092032314166	0.6948790695435515
42554	ENSG00000291175	-1.047799	-0.13209338	0.2948088990061702	0.6948790695435515
42555	POLK	-1.0479258	-0.08903046	0.2947501690871881	0.6948790695435515
42556	LINC02430	-1.0479432	-1.7671345	0.294745631090689	0.6948790695435515
42557	ENSG00000228137	-1.0480567	-2.10598	0.2947063028604247	0.6948790695435515
42558	TRMT2B-AS1	-1.0483727	-0.522439	0.2945370063676922	0.6948790695435515
42559	ENSG00000255395	-1.048443	-0.93240017	0.29450530526550783	0.6948790695435515
42560	ENSG00000285535	-1.0489519	-0.47790265	0.29427126694924505	0.6948790695435515
42561	PIGO	-1.0489799	-0.26516572	0.2942592624373736	0.6948790695435515
42562	GLO1	-1.0490805	-0.18527721	0.29421778350118977	0.6948790695435515
42563	ENSG00000248428	-1.0491399	-0.8064094	0.294182918615187	0.6948790695435515
42564	FAM106A	-1.0491558	-0.15295155	0.2941828545735203	0.6948790695435515
42565	ENSG00000286827	-1.0491933	-0.5294299	0.29416128813352443	0.6948790695435515
42566	PCDHB4	-1.049299	-0.80981094	0.2941108275312837	0.6948790695435515
42567	BTG4	-1.049452	-1.1043944	0.29403873690817495	0.6948790695435515
42568	CFAP97D2	-1.0494796	-0.63010484	0.2940259670736377	0.6948790695435515
42569	BCO2	-1.0494843	-0.16101691	0.2940329145008242	0.6948790695435515
42570	ENSG00000283269	-1.0496076	-0.74262923	0.2939670753853943	0.6948790695435515
42571	RPL11P1	-1.0497509	-1.3706375	0.293909782106036	0.6948790695435515
42572	GNAO1-AS1	-1.0497724	-2.2552376	0.2939208601807905	0.6948790695435515
42573	ULK2	-1.0499153	-0.109670624	0.29383507016392013	0.6948790695435515
42574	IFITM3P5	-1.0504241	-3.2607424	0.29363389620043195	0.6948790695435515
42575	ENSG00000224413	-1.0506295	-1.4051715	0.29349738947020076	0.6948790695435515
42576	ENSG00000283156	-1.0509962	-0.6682009	0.29332908324801776	0.6948790695435515
42577	KCNA3	-1.051007	-0.9210689	0.29332401271920033	0.6948790695435515
42578	KTN1-AS1	-1.0513633	-0.3189702	0.293165308517623	0.6948790695435515
42579	ENSG00000267505	-1.0514175	-1.026875	0.2931410804517323	0.6948790695435515
42580	SWINGN	-1.0514338	-2.5699956	0.29316380013472876	0.6948790695435515
42581	ENSG00000285900	-1.0515096	-1.1686869	0.29309781271389435	0.6948790695435515
42582	ENSG00000267686	-1.0516376	-0.86697274	0.293034449365886	0.6948790695435515
42583	LINC02008	-1.0518891	-0.3117373	0.2929281210679082	0.6948790695435515
42584	ENSG00000259076	-1.0520817	-0.5499092	0.2928322908705876	0.6948790695435515
42585	BORCS7-ASMT	-1.0523098	-0.4306999	0.2927278184431947	0.6948790695435515
42586	ZNF597	-1.0523194	-0.620825	0.29272485466481835	0.6948790695435515
42587	CASC9	-1.052332	-0.4297235	0.2927165086059632	0.6948790695435515
42588	ENSG00000227242	-1.0525625	-0.6361699	0.2926116008802485	0.6948790695435515
42589	CCT6P3	-1.0527122	-0.28022727	0.29254810197972536	0.6948790695435515
42590	SUGT1	-1.054146	-0.13381584	0.29189362336007957	0.6948790695435515
42591	ENSG00000226772	-1.054507	-0.64028	0.29172130983546496	0.6948790695435515
42592	RPL17P10	-1.0546802	-1.1019228	0.2916441570167425	0.6948790695435515
42593	GTSCR1	-1.054714	-0.89794004	0.29162499043331946	0.6948790695435515
42594	LIN7C	-1.0550181	-0.26894695	0.29149555906128566	0.6948790695435515
42595	RETREG3	-1.0551839	-0.16807772	0.29141764211900445	0.6948790695435515
42596	POLI	-1.055232	-0.13925812	0.29139865344930793	0.6948790695435515
42597	ENSG00000285382	-1.0555363	-0.18844196	0.29125515193600093	0.6948790695435515
42598	LINC01775	-1.0556234	-1.6219258	0.29121489039816184	0.6948790695435515
42599	CNOT2	-1.05594	-0.07580465	0.2910741390446001	0.6948790695435515
42600	ANAPC15	-1.0563135	-0.5189762	0.2908975218341495	0.6948790695435515
42601	ENSG00000286248	-1.0564445	-0.7579791	0.2908349765395692	0.6948790695435515
42602	RFNG	-1.0565753	-0.36796793	0.2907813130450813	0.6948790695435515
42603	ENSG00000256149	-1.0569373	-0.8918805	0.29060928107306844	0.6948790695435515
42604	USP6NL	-1.0570289	-0.109989196	0.2905755320546407	0.6948790695435515
42605	GGCTP1	-1.0570556	-2.3474188	0.2905869207559235	0.6948790695435515
42606	SLCO4C1	-1.0574595	-0.38554114	0.29037320354287194	0.6948790695435515
42607	ENSG00000225649	-1.0579237	-0.30386993	0.2901631415055892	0.6948790695435515
42608	UBE2V1	-1.0585239	-0.10785637	0.289896715903366	0.6948790695435515
42609	USP34-DT	-1.0588154	-0.370608	0.2897548602967349	0.6948790695435515
42610	FRG1HP	-1.0589157	-0.11113397	0.2897159483379716	0.6948790695435515
42611	GCSIR	-1.0589473	-0.99127716	0.2896928530765505	0.6948790695435515
42612	FBXW2	-1.0589638	-0.117622346	0.2896931731741009	0.6948790695435515
42613	ENSG00000270802	-1.0595391	-1.7259281	0.2894336725358905	0.6948790695435515
42614	ECI1-AS1	-1.0598192	-1.1212612	0.2892972589961149	0.6948790695435515
42615	PDE4DIPP5	-1.059892	-1.3743708	0.2892634354386527	0.6948790695435515
42616	ENSG00000290580	-1.0598967	-2.2223532	0.2892894363976722	0.6948790695435515
42617	LINC02468	-1.060119	-1.5044022	0.2891710816800415	0.6948790695435515
42618	UBE2F	-1.0601478	-0.13583808	0.2891571386467312	0.6948790695435515
42619	MVB12A	-1.0601817	-0.21074785	0.2891391516985767	0.6948790695435515
42620	CENPC	-1.060712	-0.106058076	0.2888984086063218	0.6948790695435515
42621	MYH9	-1.0609523	-0.05238254	0.28879166852012234	0.6948790695435515
42622	ENSG00000267198	-1.0612484	-0.9323091	0.28864716820166075	0.6948790695435515
42623	ENSG00000268163	-1.0614167	-0.23034509	0.28857781075548494	0.6948790695435515
42624	PCDHB8	-1.0618081	-1.4505619	0.28840478698729843	0.6948790695435515
42625	ENSG00000269927	-1.0620457	-2.0447445	0.2883074422563868	0.6948790695435515
42626	TMEM80	-1.0620722	-0.32400545	0.28827864895178734	0.6948790695435515
42627	STARD7	-1.0620859	-0.17957188	0.2882716518132095	0.6948790695435515
42628	DNPH1	-1.0624022	-0.71812856	0.2881228339828481	0.6948790695435515
42629	ENSG00000260834	-1.0624652	-1.19059	0.2880947113935967	0.6948790695435515
42630	CAMK4	-1.062622	-0.12959038	0.28803453254743716	0.6948790695435515
42631	GYPB	-1.0628607	-0.7229175	0.28791517607366274	0.6948790695435515
42632	ATP6V1H	-1.0633217	-0.10856099	0.287714141465551	0.6948790695435515
42633	RTRAF	-1.0635645	-0.2147522	0.28760029581850893	0.6948790695435515
42634	ANO8	-1.0639647	-0.23681676	0.287422368249436	0.6948790695435515
42635	ZNF277	-1.0640339	-0.12016352	0.2873912820867223	0.6948790695435515
42636	ENSG00000205682	-1.0642089	-0.87222433	0.2873037567560629	0.6948790695435515
42637	FAM27E3	-1.0642164	-1.0141629	0.2873003328758646	0.6948790695435515
42638	ENSG00000260331	-1.0642715	-1.7931877	0.2872882469742507	0.6948790695435515
42639	RASL11B	-1.064326	-1.0857419	0.2872513949560653	0.6948790695435515
42640	HSD17B7P2-1	-1.0643389	-1.2485576	0.28724470899907906	0.6948790695435515
42641	ARL3	-1.0645761	-0.17747203	0.28714570149132707	0.6948790695435515
42642	FANCD2OS	-1.0646468	-0.74873775	0.28710681272394145	0.6948790695435515
42643	FAM111A-DT	-1.0646884	-0.5631675	0.28708724103600947	0.6948790695435515
42644	YIPF5	-1.0649908	-0.29635787	0.28695397171075565	0.6948790695435515
42645	SLCO5A1-AS1	-1.0650555	-0.58052444	0.28692341437455005	0.6948790695435515
42646	ENSG00000288932	-1.0652552	-0.9218832	0.2868304912299132	0.6948790695435515
42647	ENSG00000253901	-1.0654702	-0.32460284	0.2867372155845117	0.6948790695435515
42648	ENSG00000242136	-1.0656438	-2.304272	0.2866849529655452	0.6948790695435515
42649	ENSG00000214776	-1.0660079	-0.5328914	0.28649414722211275	0.6948790695435515
42650	ENSG00000285280	-1.0660285	-0.13574477	0.28648679128815036	0.6948790695435515
42651	DUSP22	-1.0665784	-0.13702719	0.2862402457052513	0.6948790695435515
42652	GMEB2	-1.0667644	-0.18211998	0.28615557570865086	0.6948790695435515
42653	ENSG00000233852	-1.0671445	-0.86158246	0.2859766123907712	0.6948790695435515
42654	BMS1P4-1	-1.0673451	-0.19975594	0.28589133629008895	0.6948790695435515
42655	EMC1	-1.0675654	-0.1806379	0.2857935286304812	0.6948790695435515
42656	ENSG00000167807	-1.0677006	-0.32377243	0.28572715376612656	0.6948790695435515
42657	ENSG00000274863	-1.0679101	-0.72744393	0.28564492917779727	0.6948790695435515
42658	CAB39	-1.0680505	-0.08136361	0.28557738632787494	0.6948790695435515
42659	CDKL3	-1.0680647	-0.15068315	0.28556922923013417	0.6948790695435515
42660	VAV3-AS1	-1.0682551	-0.93939084	0.2854758604444493	0.6948790695435515
42661	ARID3C	-1.0683213	-2.5094035	0.2854802499684628	0.6948790695435515
42662	MCHR2	-1.0684893	-0.6101969	0.2853695526438433	0.6948790695435515
42663	MIB1	-1.0685982	-0.07528282	0.2853292303061702	0.6948790695435515
42664	RGS11	-1.0688463	-0.45189202	0.2852128568478509	0.6948790695435515
42665	SHROOM3	-1.0688885	-0.083744206	0.2852017895388433	0.6948790695435515
42666	TKTL2	-1.0689002	-2.4303303	0.28521785879455014	0.6948790695435515
42667	SNX29	-1.0689304	-0.07481975	0.28518039607922924	0.6948790695435515
42668	ENSG00000257022	-1.0692154	-0.38525793	0.28504910825336244	0.6948790695435515
42669	ENSG00000287807	-1.0695807	-0.37541902	0.2848822840108634	0.6948790695435515
42670	EFCAB15P	-1.0696446	-1.0008305	0.28485348227331536	0.6948790695435515
42671	ENSG00000226409	-1.0696706	-0.4956878	0.28484020266409465	0.6948790695435515
42672	ENSG00000254263	-1.0696894	-0.87950593	0.284829290098256	0.6948790695435515
42673	ENSG00000257496	-1.0698581	-0.28488666	0.2847580577571104	0.6948790695435515
42674	ENSG00000230392	-1.0698776	-0.9673566	0.2847447599488088	0.6948790695435515
42675	ENSG00000273151	-1.0699505	-0.27833593	0.2847175963785957	0.6948790695435515
42676	RPL21P12	-1.0700649	-2.3053198	0.2846906434782285	0.6948790695435515
42677	NRBP2	-1.0700881	-0.12161926	0.28465927042530165	0.6948790695435515
42678	POLG2	-1.070607	-0.16118869	0.28442241403562185	0.6948790695435515
42679	ENSG00000289251	-1.0707691	-1.9761539	0.28436361115046505	0.6948790695435515
42680	RPL21P44	-1.0711527	-1.1285008	0.28417427617886704	0.6948790695435515
42681	GNPDA2	-1.0712224	-0.23889974	0.28414533200531705	0.6948790695435515
42682	NRG4	-1.0715172	-0.3186908	0.28400949009600956	0.6948790695435515
42683	RP9P-1	-1.0717462	-0.75703216	0.28390967298420017	0.6948790695435515
42684	ENSG00000289203	-1.072098	-1.8572913	0.2837615693073305	0.6948790695435515
42685	TGM5	-1.0723994	-1.1242627	0.2836126929177021	0.6948790695435515
42686	ACOT6	-1.072641	-1.1660581	0.28350730070003016	0.6948790695435515
42687	SERPIND1	-1.0726594	-0.70464164	0.2834947101182589	0.6948790695435515
42688	ZMAT4	-1.0727688	-0.22841144	0.28344906968635203	0.6948790695435515
42689	ZNF491	-1.0728623	-0.32354125	0.2834129885100875	0.6948790695435515
42690	ENSG00000272006	-1.073005	-1.604079	0.2833431922218937	0.6948790695435515
42691	HIPK3	-1.0731897	-0.07472571	0.2832643113914871	0.6948790695435515
42692	TAB3-AS1	-1.0736395	-2.2615278	0.2830839362478335	0.6948790695435515
42693	PAAF1	-1.0742028	-0.15672846	0.2828093791112311	0.6948790695435515
42694	ENSG00000270124	-1.0745366	-1.3954184	0.28265515635777366	0.6948790695435515
42695	PAOX	-1.0747981	-0.34709033	0.2825393549059217	0.6948790695435515
42696	LINC02969	-1.0750138	-0.18791686	0.2824470355858408	0.6948790695435515
42697	TBL3	-1.0754321	-0.4085518	0.28225516366713377	0.6948790695435515
42698	ENSG00000235292	-1.0754944	-0.88860226	0.2822259316285319	0.6948790695435515
42699	PEX12	-1.0755328	-1.4140359	0.2822184660654798	0.6948790695435515
42700	ENSG00000224280	-1.0755554	-1.9950564	0.282217407796082	0.6948790695435515
42701	IPO9-AS1	-1.0755738	-0.18487503	0.28219671358878057	0.6948790695435515
42702	ODAD4	-1.0758035	-0.32849774	0.2820880688914916	0.6948790695435515
42703	ENSG00000287266	-1.075848	-1.6374519	0.28208562942467086	0.6948790695435515
42704	LINC02901	-1.0767056	-0.68114406	0.2816819843337213	0.6948790695435515
42705	NQO1-DT	-1.0769553	-0.43156588	0.28157766859697875	0.6948790695435515
42706	TUBGCP4	-1.0775164	-0.17926915	0.281327263589634	0.6948790695435515
42707	MAGOH3P	-1.0775571	-2.3545406	0.2813336294888625	0.6948790695435515
42708	LINC02470	-1.0785142	-1.8575988	0.2808900833768482	0.6948790695435515
42709	CRLF1	-1.0785459	-0.5364305	0.2808636734286346	0.6948790695435515
42710	ENSG00000254113	-1.0788047	-2.8101454	0.2807844958075117	0.6948790695435515
42711	GK-AS1	-1.0794303	-0.6101131	0.28046633540675175	0.6948790695435515
42712	KCNJ1	-1.0794966	-1.0342281	0.2804449519573706	0.6948790695435515
42713	ENSG00000254861	-1.0799658	-0.9378402	0.2802297739306283	0.6948790695435515
42714	LINC01341	-1.0801408	-0.2177709	0.2801546742686788	0.6948790695435515
42715	ENSG00000289135	-1.080225	-1.1757978	0.28011443668775016	0.6948790695435515
42716	ENSG00000255102	-1.0804899	-0.33344355	0.27999857057686645	0.6948790695435515
42717	ENSG00000287526	-1.0809824	-0.5721436	0.27977531347164103	0.6948790695435515
42718	TBC1D7	-1.0812318	-0.1531938	0.27967263479304005	0.6948790695435515
42719	ENSG00000285901	-1.0813502	-0.37595665	0.27961609029557705	0.6948790695435515
42720	ENSG00000254242	-1.0814023	-0.7286575	0.2795889159624823	0.6948790695435515
42721	LINC00474	-1.0815015	-1.2065302	0.27954513961008254	0.6948790695435515
42722	LINC00680	-1.0816394	-0.41442242	0.27948680736313775	0.6948790695435515
42723	HYKK	-1.0816451	-0.35345358	0.27948543239196083	0.6948790695435515
42724	CCNJ	-1.0816702	-0.29652494	0.2794757845570489	0.6948790695435515
42725	CAMTA2-AS1	-1.081898	-1.6304103	0.2793734947203	0.6948790695435515
42726	COPRS	-1.0820981	-0.782112	0.27928147504730827	0.6948790695435515
42727	ENSG00000244380	-1.082102	-0.6850068	0.2792777414594194	0.6948790695435515
42728	TRIM72	-1.082345	-1.1195108	0.27917800222019107	0.6948790695435515
42729	HMGB1P1	-1.08248	-0.44923124	0.2791152881474475	0.6948790695435515
42730	TPPP2	-1.0824987	-1.3917649	0.2791093640790293	0.6948790695435515
42731	SHOC1	-1.0826793	-0.21052939	0.27903064884747625	0.6948790695435515
42732	ENSG00000286982	-1.0827676	-0.9710053	0.27898437756665506	0.6948790695435515
42733	ENSG00000267393	-1.0832179	-1.1572691	0.2787876717069784	0.6948790695435515
42734	ENSG00000286882	-1.0835445	-0.6105504	0.2786383793443775	0.6948790695435515
42735	DLD	-1.0835636	-0.12746729	0.2786357215613248	0.6948790695435515
42736	PDCD2	-1.0842234	-0.3156477	0.278339816065865	0.6948790695435515
42737	KLHL7-DT	-1.0842713	-2.5570965	0.27835115377903347	0.6948790695435515
42738	DRC7	-1.0843134	-0.7239813	0.27829752404876873	0.6948790695435515
42739	FRG1DP	-1.0845026	-0.7826779	0.27821366436299866	0.6948790695435515
42740	CAMSAP1	-1.0846373	-0.11372346	0.2781626693518804	0.6948790695435515
42741	KANSL1-AS1	-1.0847511	-0.74827963	0.27810258514030467	0.6948790695435515
42742	ENSG00000258949	-1.0852671	-0.84710586	0.2778785950590878	0.6948790695435515
42743	DHRS4-AS1	-1.085728	-0.30480662	0.2776750369369068	0.6948790695435515
42744	LINC02142	-1.0857853	-1.6361768	0.27764994399975346	0.6948790695435515
42745	INTS9-AS1	-1.0861274	-1.487707	0.27750392921006706	0.6948790695435515
42746	CTSLP2	-1.0863017	-1.2534512	0.2774257546895163	0.6948790695435515
42747	RALY	-1.0865599	-0.08264695	0.27731200007649154	0.6948790695435515
42748	ENSG00000285550	-1.0865725	-0.52607787	0.2772983363585249	0.6948790695435515
42749	TPO	-1.0865741	-0.44888097	0.2773001651285853	0.6948790695435515
42750	ENSG00000247416	-1.086957	-1.2280047	0.27713100999832935	0.6948790695435515
42751	C4BPAP1	-1.0873033	-1.0131383	0.2769748922301707	0.6948790695435515
42752	ENSG00000286399	-1.0876442	-1.9221436	0.2768409890077677	0.6948790695435515
42753	ENSG00000274949	-1.0878861	-0.66465056	0.2767192584924084	0.6948790695435515
42754	GRIK5	-1.0880618	-0.124411605	0.27664663979727433	0.6948790695435515
42755	ESM1	-1.0883343	-1.1160996	0.2765232510096966	0.6948790695435515
42756	FOXN3P1	-1.088426	-2.368834	0.2765102593242028	0.6948790695435515
42757	ENSG00000170409	-1.0886245	-2.399459	0.2764233477294232	0.6948790695435515
42758	DCP2	-1.088909	-0.1333606	0.27627368467821156	0.6948790695435515
42759	ENSG00000288043	-1.0891696	-0.84315866	0.2761517698482018	0.6948790695435515
42760	HERC2P9-1	-1.0893292	-0.3355083	0.2760855358766918	0.6948790695435515
42761	LINC01151	-1.0896171	-0.39384592	0.2759545302357858	0.6948790695435515
42762	FBXO8	-1.0897821	-0.24555512	0.2758868409820258	0.6948790695435515
42763	ENSG00000287948	-1.0901484	-2.0702162	0.2757423774282847	0.6948790695435515
42764	OVGP1	-1.090225	-0.36979768	0.27568625317103407	0.6948790695435515
42765	CEP192-DT	-1.0902648	-1.7219527	0.2756764190753528	0.6948790695435515
42766	SNORA11F	-1.090369	-0.93686414	0.2756256252863173	0.6948790695435515
42767	MDH1	-1.0904303	-0.1730593	0.2756052161224363	0.6948790695435515
42768	EDEM2	-1.0905946	-0.21486837	0.27552708842025575	0.6948790695435515
42769	GLUD1P3-1	-1.0906031	-0.5020402	0.2755197786620185	0.6948790695435515
42770	ENSG00000253619	-1.0911567	-0.46492428	0.2752816087908635	0.6948790695435515
42771	ENSG00000270228	-1.0916977	-1.8592993	0.2750522137344071	0.6948790695435515
42772	DHX35	-1.0922161	-0.11433666	0.2748192347648456	0.6948790695435515
42773	ZCRB1P1	-1.092482	-1.3116531	0.2747023063941377	0.6948790695435515
42774	ENSG00000261049	-1.0925524	-0.6622701	0.2746629309998805	0.6948790695435515
42775	BTF3	-1.092561	-0.25827533	0.2746633992899807	0.6948790695435515
42776	ELMO1-AS1	-1.0926183	-1.2124091	0.2746393343604471	0.6948790695435515
42777	SNUPN	-1.0926714	-0.23004764	0.27461556474339	0.6948790695435515
42778	CFAP126	-1.0928466	-1.437136	0.2745418540397839	0.6948790695435515
42779	ENSG00000254007	-1.0935609	-1.6112131	0.27422271543431487	0.6948790695435515
42780	COL23A1	-1.0935979	-0.09647547	0.27421007333618685	0.6948790695435515
42781	ENSG00000224330	-1.0938733	-1.6771061	0.27410925713485157	0.6948790695435515
42782	ENSG00000234584	-1.0946186	-0.42911866	0.27376005426951927	0.6948790695435515
42783	RAI1	-1.095046	-0.07429635	0.2735795760637737	0.6948790695435515
42784	ENSG00000272599	-1.0953243	-0.79785144	0.27344655512348054	0.6948790695435515
42785	ENSG00000270558	-1.0956455	-1.1360544	0.27330523250772804	0.6948790695435515
42786	MARK4	-1.0958189	-0.08585903	0.27323984922027916	0.6948790695435515
42787	MRFAP1P1	-1.0959702	-1.1309621	0.27316555245919927	0.6948790695435515
42788	PMS1	-1.0962803	-0.11665593	0.2730361881558818	0.6948790695435515
42789	PDE7A-DT	-1.0963993	-1.7823157	0.27298692523914236	0.6948790695435515
42790	DSC3	-1.0965618	-0.43053445	0.2729081137137569	0.6948790695435515
42791	ENSG00000225172	-1.0967295	-2.0906487	0.27285526977811764	0.6948790695435515
42792	TMEM170B	-1.0969403	-0.2969163	0.27274115312973857	0.6948790695435515
42793	BOLA2P3	-1.0969725	-1.8523698	0.2727394667673387	0.6948790695435515
42794	ENSG00000279954	-1.0975012	-0.9824294	0.27250646116440963	0.6948790695435515
42795	PEDS1-UBE2V1	-1.0977074	-1.9496713	0.2724225511814924	0.6948790695435515
42796	ENSG00000223946	-1.0980884	-2.3776538	0.2722698433278063	0.6948790695435515
42797	FNIP1	-1.0981315	-0.06917135	0.27223036422418845	0.6948790695435515
42798	EXOSC4	-1.098559	-1.2540052	0.27203368839952224	0.6948790695435515
42799	ZNF556	-1.0985788	-0.8959842	0.2720241121553004	0.6948790695435515
42800	MTRF1	-1.0986824	-0.18369593	0.27198350147155137	0.6948790695435515
42801	AMFR	-1.0987409	-0.12451451	0.2719622444246504	0.6948790695435515
42802	PRKAR2B-AS1	-1.0991136	-0.44731814	0.2718001579417511	0.6948790695435515
42803	ZNF707	-1.0992444	-0.30381197	0.27173822156732536	0.6948790695435515
42804	TUBGCP3	-1.0993167	-0.0976527	0.27171116560950015	0.6948790695435515
42805	AAR2	-1.099385	-0.27169722	0.27167883217587835	0.6948790695435515
42806	AHRR	-1.0998112	-0.20922239	0.27149566009015175	0.6948790695435515
42807	BEND5	-1.1003362	-0.21141171	0.2712630253092537	0.6948790695435515
42808	ENSG00000228073	-1.1005491	-1.6509544	0.27116986950055866	0.6948790695435515
42809	ENSG00000254340	-1.1006562	-0.99654925	0.271120313319352	0.6948790695435515
42810	LINC02525	-1.1008935	-1.8691996	0.2710299184279477	0.6948790695435515
42811	ENSG00000260908	-1.100947	-0.62907016	0.2709913183018079	0.6948790695435515
42812	ENSG00000229679	-1.1013281	-19.664373	0.27087298886103994	0.6948790695435515
42813	RN7SL596P	-1.1014922	-1.5786928	0.27075660038756766	0.6948790695435515
42814	LITAFD	-1.101915	-1.8553324	0.2705849450265866	0.6948790695435515
42815	ENSG00000229167	-1.1019952	-0.46594632	0.2705382814418471	0.6948790695435515
42816	CREBL2	-1.1020144	-0.21905527	0.270537615794137	0.6948790695435515
42817	ENSG00000228352	-1.10204	-0.89363503	0.2705161473627207	0.6948790695435515
42818	KIAA0319L	-1.1024867	-0.07800433	0.2703319586041232	0.6948790695435515
42819	ENSG00000224713	-1.1025494	-0.547037	0.27029710573724464	0.6948790695435515
42820	ENSG00000284393	-1.1026635	-1.040183	0.2702534602745585	0.6948790695435515
42821	INSL6	-1.102924	-0.6120749	0.270132258696658	0.6948790695435515
42822	ARL14EPP1	-1.1035392	-2.2294896	0.26989343469724636	0.6948790695435515
42823	TTC3	-1.1041276	-0.0569238	0.2696219666570731	0.6948790695435515
42824	COL21A1	-1.1048373	-0.15840691	0.26930714954713364	0.6948790695435515
42825	LINC01250	-1.1049318	-0.31965312	0.26926551702573165	0.6948790695435515
42826	MTARC1	-1.1051141	-0.18675964	0.2691913145815473	0.6948790695435515
42827	SRGAP2B	-1.1053259	-0.16809386	0.26909771514929914	0.6948790695435515
42828	ZNNT1	-1.105344	-0.6674598	0.2690825399545535	0.6948790695435515
42829	ENSG00000269110	-1.1053697	-0.38170543	0.2690767292235641	0.6948790695435515
42830	ARL8A	-1.1056035	-0.24431352	0.2689733297773255	0.6948790695435515
42831	HSPA12A-AS1	-1.1057733	-1.8778162	0.2689120541286959	0.6948790695435515
42832	LINC01883	-1.1060454	-1.5227534	0.2687794894593825	0.6948790695435515
42833	UBLCP1	-1.10605	-0.23508796	0.2687821363519525	0.6948790695435515
42834	PPP1R12C	-1.1062335	-0.0889122	0.26870721543946874	0.6948790695435515
42835	ENSG00000234185	-1.106266	-0.36961043	0.26868961188838475	0.6948790695435515
42836	ECE1-AS1	-1.1065872	-0.887191	0.2685453857482474	0.6948790695435515
42837	MIB2	-1.1068339	-0.22522484	0.26844343209738675	0.6948790695435515
42838	HLCS	-1.106837	-0.095326416	0.26844618521823704	0.6948790695435515
42839	KDM5B	-1.1068525	-0.08839348	0.2684413866014666	0.6948790695435515
42840	ENSG00000225555	-1.1071948	-1.1416204	0.26828327901600973	0.6948790695435515
42841	ENSG00000228522	-1.1073614	-2.2560003	0.26823903911383523	0.6948790695435515
42842	LINC02700	-1.1074085	-1.5919116	0.2682023294925856	0.6948790695435515
42843	ENSG00000272240	-1.1075178	-2.5866013	0.2681787944772458	0.6948790695435515
42844	CUTA	-1.1076535	-0.6320964	0.26808361103622036	0.6948790695435515
42845	TEKTIP1	-1.1080173	-0.33867598	0.26793181817370887	0.6948790695435515
42846	TPM1-AS	-1.1082318	-0.2561368	0.2678397436973929	0.6948790695435515
42847	KCNK9	-1.1086053	-0.44613373	0.267683031272403	0.6948790695435515
42848	ENSG00000232175	-1.1087542	-19.737143	0.26765606383466195	0.6948790695435515
42849	ENSG00000258690	-1.1091951	-1.3083549	0.2674207084934922	0.6948790695435515
42850	MT-TF	-1.1092061	-2.036004	0.2674470330861863	0.6948790695435515
42851	ZNF350	-1.1095299	-0.3040472	0.26727695640076005	0.6948790695435515
42852	ENSG00000251661	-1.1097865	-0.5928209	0.26716310168643936	0.6948790695435515
42853	ENSG00000269069	-1.1100367	-0.51573336	0.26705537203478824	0.6948790695435515
42854	SPSB3	-1.1104283	-0.28052863	0.2668948728340776	0.6948790695435515
42855	RGS21	-1.1104305	-1.2399632	0.26688944817297994	0.6948790695435515
42856	ZSCAN23	-1.1104591	-0.22998743	0.26688276603344746	0.6948790695435515
42857	ENSG00000272316	-1.1106874	-0.410966	0.2667787117786562	0.6948790695435515
42858	ATP1B4	-1.110739	-1.6275427	0.26677222774175424	0.6948790695435515
42859	IMPDH1P10	-1.1108966	-1.5208753	0.26669990669138444	0.6948790695435515
42860	ENSG00000267327	-1.1114267	-0.5284071	0.2664619640606566	0.6948790695435515
42861	ENSG00000280136	-1.1115329	-1.5514332	0.2664125931663036	0.6948790695435515
42862	UQCC2	-1.1115581	-0.22826327	0.26640693577869795	0.6948790695435515
42863	C5orf15	-1.1118149	-0.2174173	0.2662950674376349	0.6948790695435515
42864	FUT5	-1.1119058	-1.1922927	0.2662574528611665	0.6948790695435515
42865	ENSG00000204620	-1.112181	-0.9431276	0.2661330096139508	0.6948790695435515
42866	ZNF512	-1.1127266	-0.13496427	0.26590674975698736	0.6948790695435515
42867	CC2D2B	-1.1128178	-0.13461183	0.2658686172507423	0.6948790695435515
42868	ENSG00000260646	-1.1131573	-0.7079084	0.26572668491791596	0.6948790695435515
42869	MGC16275	-1.113817	-1.9096403	0.2654586676997257	0.6948790695435515
42870	ENSG00000254757	-1.1140463	-0.24893366	0.26533779613847475	0.6948790695435515
42871	ENSG00000278344	-1.114229	-2.6181343	0.2652906687298568	0.6948790695435515
42872	TNFRSF21	-1.1145066	-0.14046569	0.26514484033298286	0.6948790695435515
42873	HDAC8	-1.1152091	-0.073060825	0.2648450609598058	0.6948790695435515
42874	EIF2S2P4	-1.1152225	-1.6833524	0.2648337740645383	0.6948790695435515
42875	ENSG00000288752	-1.1154164	-0.83383423	0.26474443793666225	0.6948790695435515
42876	ZNF200	-1.1156137	-0.40962884	0.2646618903053645	0.6948790695435515
42877	ENSG00000225216	-1.116102	-0.5350488	0.2644596907446397	0.6948790695435515
42878	SMOC1	-1.116413	-0.39378044	0.2643179829404653	0.6948790695435515
42879	ATAD2B	-1.1172825	-0.07360111	0.26395740924568206	0.6948790695435515
42880	ENSG00000285718	-1.1173621	-0.61715776	0.2639127213819116	0.6948790695435515
42881	SNX31	-1.1181893	-0.5253618	0.263558876474275	0.6948790695435515
42882	ENSG00000265179	-1.1182319	-2.0810513	0.2635640921079225	0.6948790695435515
42883	DARS2	-1.1182778	-0.24967366	0.2635281550818692	0.6948790695435515
42884	ENSG00000286268	-1.1185364	-0.7360095	0.2634138296460669	0.6948790695435515
42885	ENSG00000234084	-1.119055	-0.8832521	0.2631898254244705	0.6948790695435515
42886	DIS3L-AS1	-1.1192297	-0.4316191	0.26311703253244695	0.6948790695435515
42887	E2F5	-1.1196122	-0.18315563	0.26296041216779303	0.6948790695435515
42888	LINC01602	-1.11999	-0.47326005	0.26279420214155125	0.6948790695435515
42889	GUCA1B	-1.120086	-0.34500507	0.2627545915238406	0.6948790695435515
42890	ENSG00000227307	-1.120371	-0.77350265	0.26263049237940045	0.6948790695435515
42891	ENSG00000260194	-1.1205103	-1.5493742	0.26257014143841717	0.6948790695435515
42892	SLC7A5P2	-1.120604	-0.48918688	0.26253474742551	0.6948790695435515
42893	ENSG00000288016	-1.1208286	-0.22632384	0.26243986206258235	0.6948790695435515
42894	NUP93	-1.1209757	-0.14179714	0.2623795889102845	0.6948790695435515
42895	TOPAZ1	-1.1213202	-0.6124836	0.2622286742436454	0.6948790695435515
42896	ANKRD30BL	-1.121881	-0.14864293	0.2619960270002306	0.6948790695435515
42897	ZNF321P	-1.1220484	-1.0446022	0.26192435208776016	0.6948790695435515
42898	CASD1	-1.1222736	-0.12167054	0.26182825019890277	0.6948790695435515
42899	ENSG00000234156	-1.1223238	-0.3474171	0.26180447575347265	0.6948790695435515
42900	LIN9	-1.1223677	-0.21826686	0.261789497521095	0.6948790695435515
42901	ENSG00000262503	-1.1224495	-1.859561	0.2617583770722512	0.6948790695435515
42902	ENSG00000286535	-1.122934	-1.208988	0.26154410612726625	0.6948790695435515
42903	EAF1-AS1	-1.1229697	-0.58241063	0.26152318152374027	0.6948790695435515
42904	ENSG00000287596	-1.123066	-1.5948112	0.26148475883589767	0.6948790695435515
42905	COX7A2	-1.1230713	-0.26025292	0.2614874310800308	0.6948790695435515
42906	LINC02686	-1.1231676	-1.676514	0.26144488489225065	0.6948790695435515
42907	MAGI2-AS3	-1.1236234	-0.14624922	0.2612557375202722	0.6948790695435515
42908	ENSG00000259403	-1.1236533	-0.7662946	0.26123535863314973	0.6948790695435515
42909	ENSG00000260664	-1.1237146	-0.40154734	0.26120768818203677	0.6948790695435515
42910	TMEM242	-1.123765	-0.14574936	0.2611931692426727	0.6948790695435515
42911	ENSG00000270050	-1.1238698	-0.37694642	0.26114487225154587	0.6948790695435515
42912	HTN1	-1.1244571	-1.9244505	0.2609091242832047	0.6948790695435515
42913	PROK1	-1.1245471	-18.93215	0.2609022886252963	0.6948790695435515
42914	SPR	-1.1251535	-1.2722442	0.2605988178941197	0.6948790695435515
42915	ENSG00000290548	-1.1251787	-0.20504512	0.26059399364870794	0.6948790695435515
42916	OPN3	-1.1255212	-0.29417008	0.26044498422057927	0.6948790695435515
42917	E2F6	-1.1255883	-0.23778157	0.2604189952575315	0.6948790695435515
42918	E2F5-DT	-1.1259799	-1.2671818	0.26024887161473403	0.6948790695435515
42919	ZNF93	-1.1263614	-0.20172538	0.26009589340428735	0.6948790695435515
42920	ENSG00000286644	-1.1268859	-1.9747211	0.2598829485269856	0.6948790695435515
42921	ENSG00000272305	-1.1271384	-0.21372814	0.2597616962465591	0.6948790695435515
42922	THBS3-AS1	-1.1273605	-0.29605472	0.25966832670316603	0.6948790695435515
42923	TFB1M	-1.1273938	-0.13696526	0.2596564352079125	0.6948790695435515
42924	OR1A1	-1.1278492	-1.5836539	0.25945862388489876	0.6948790695435515
42925	PIGC	-1.12834	-0.18804339	0.25925800808658034	0.6948790695435515
42926	ENSG00000235078	-1.1283697	-1.5355891	0.25923757710641404	0.6948790695435515
42927	ENSG00000250751	-1.1292123	-0.74546283	0.25888158202943706	0.6948790695435515
42928	ENSG00000284128	-1.1294161	-1.9015683	0.25881141456198986	0.6948790695435515
42929	ENSG00000289505	-1.1295071	-19.142532	0.2588057460435603	0.6948790695435515
42930	ENSG00000269148	-1.1297066	-0.9899046	0.2586776083846416	0.6948790695435515
42931	TILRLS	-1.1300325	-19.322369	0.2585842936048502	0.6948790695435515
42932	PDPR	-1.1302102	-0.12971172	0.25846849464794536	0.6948790695435515
42933	SLC25A14P1	-1.1303211	-19.260687	0.2584627691314162	0.6948790695435515
42934	MIRLET7F1	-1.1303345	-1.9622232	0.25842710772967237	0.6948790695435515
42935	TMEM47	-1.1303599	-0.26078096	0.25840494859661384	0.6948790695435515
42936	ENSG00000286735	-1.130681	-0.383135	0.25827046103643536	0.6948790695435515
42937	TATDN3	-1.1308792	-0.2576898	0.25818647895635277	0.6948790695435515
42938	ENSG00000288004	-1.1313267	-1.1752762	0.25799174112204437	0.6948790695435515
42939	EPHB6	-1.1313443	-0.37222892	0.25799018305115107	0.6948790695435515
42940	C8orf74	-1.1314591	-1.2476125	0.2579353235683934	0.6948790695435515
42941	ENSG00000286984	-1.1314597	-2.6375875	0.2579728156121449	0.6948790695435515
42942	ENSG00000258987	-1.1315165	-0.59708875	0.25791452635866674	0.6948790695435515
42943	PPM1L	-1.131533	-0.08939155	0.2579164525773088	0.6948790695435515
42944	NDST1	-1.1315982	-0.1123361	0.25788709716249514	0.6948790695435515
42945	SRRM3	-1.131737	-0.39267838	0.25782102335414425	0.6948790695435515
42946	ENSG00000289072	-1.1318634	-1.0749868	0.2577665552269204	0.6948790695435515
42947	CDC73	-1.131916	-0.08475194	0.25775598550045103	0.6948790695435515
42948	ENSG00000259609	-1.1320804	-0.8181489	0.2576742269095093	0.6948790695435515
42949	ENSG00000287078	-1.1320935	-2.5129726	0.25770398469446776	0.6948790695435515
42950	PRAME	-1.1321336	-1.7291588	0.25765937986514886	0.6948790695435515
42951	CSRP3	-1.1321672	-1.0405035	0.2576395932694832	0.6948790695435515
42952	ENSG00000255389	-1.1323265	-0.6292608	0.2575735312625715	0.6948790695435515
42953	ENSG00000218274	-1.1323776	-1.1350209	0.25755063869733297	0.6948790695435515
42954	HTT	-1.1326308	-0.08287837	0.2574527903706037	0.6948790695435515
42955	LRP5L	-1.1326581	-0.16513033	0.25743844957005363	0.6948790695435515
42956	ENSG00000285947	-1.1333141	-1.4894943	0.25716822799540157	0.6948790695435515
42957	ENSG00000228429	-1.1337956	-18.854898	0.2570024554711683	0.6948790695435515
42958	ENSG00000255856	-1.133989	-0.89692235	0.2568784350145149	0.6948790695435515
42959	DANT2	-1.1340945	-0.06298025	0.2568408832932836	0.6948790695435515
42960	ENSG00000285695	-1.1341586	-1.4320447	0.2568021262797249	0.6948790695435515
42961	ENSG00000287223	-1.1342897	-1.6738642	0.2567516946377723	0.6948790695435515
42962	ZC3HAV1L	-1.1343355	-0.31327662	0.2567343134558612	0.6948790695435515
42963	LINC00703	-1.1344057	-1.1836091	0.2567014382645884	0.6948790695435515
42964	PHC1P1	-1.1346161	-0.5194846	0.25661013148412753	0.6948790695435515
42965	ENSG00000233018	-1.1349195	-2.6027431	0.2565198328111261	0.6948790695435515
42966	ENSG00000224545	-1.1350247	-19.199877	0.2564872299723268	0.6948790695435515
42967	C15orf61	-1.1353053	-0.67552596	0.25632103439538595	0.6948790695435515
42968	SPATA3	-1.1354634	-0.68066335	0.25625495276750726	0.6948790695435515
42969	IRS4	-1.1356672	-1.9514871	0.2561873197470018	0.6948790695435515
42970	PPIAP51	-1.1359519	-18.99233	0.2560990665600191	0.6948790695435515
42971	ENSG00000289487	-1.1365086	-0.63838094	0.2558185899845083	0.6948790695435515
42972	ENSG00000270591	-1.136582	-18.893095	0.25583547081425084	0.6948790695435515
42973	CTSL	-1.1367824	-0.34406966	0.2557094024150928	0.6948790695435515
42974	ENSG00000270149	-1.1372046	-0.27372462	0.2555335028884172	0.6948790695435515
42975	ENSG00000289728	-1.1372551	-0.17613998	0.25551480757813105	0.6948790695435515
42976	ENSG00000226883	-1.1373254	-1.0203397	0.25547766953193995	0.6948790695435515
42977	CCDC183-AS1	-1.1373329	-0.49648345	0.25547276360042065	0.6948790695435515
42978	PON1	-1.1373893	-1.6740512	0.2554679314534049	0.6948790695435515
42979	FAM86B3P-1	-1.1375023	-0.5963737	0.2554022962837551	0.6948790695435515
42980	TRIB3	-1.1375875	-0.48927397	0.2553693579262723	0.6948790695435515
42981	LINC01525	-1.1376148	-1.1077437	0.2553635243398875	0.6948790695435515
42982	ENSG00000270893	-1.1378454	-1.9491272	0.25527646583072416	0.6948790695435515
42983	PNISR	-1.1382416	-0.054986496	0.2551076757643362	0.6948790695435515
42984	FAM131B-AS1	-1.1387719	-2.5452077	0.25490822643312155	0.6948790695435515
42985	RAD9B	-1.1387914	-0.62288344	0.25486492527994997	0.6948790695435515
42986	ZNF559-ZNF177	-1.1394795	-0.2804802	0.25458220957003436	0.6948790695435515
42987	ENSG00000253911	-1.1394858	-1.7434074	0.25458250724504117	0.6948790695435515
42988	RSC1A1	-1.1397084	-0.6844625	0.2544837090937375	0.6948790695435515
42989	MCHR2-AS1	-1.1398201	-0.5721107	0.25443799456071353	0.6948790695435515
42990	ENSG00000236814	-1.1399559	-2.5646079	0.2544150746635016	0.6948790695435515
42991	HOXA10-AS	-1.1403631	-0.85772866	0.2542113094329229	0.6948790695435515
42992	POP4	-1.1404839	-0.64110726	0.2541596543661264	0.6948790695435515
42993	HSBP1	-1.1405388	-0.30539027	0.25413879669708994	0.6948790695435515
42994	LINC00485	-1.1405448	-1.7580246	0.2541420449702116	0.6948790695435515
42995	ENSG00000250509	-1.1406825	-0.7500422	0.2540760468052789	0.6948790695435515
42996	NUBPL-DT	-1.1407838	-1.7767396	0.25405723816544573	0.6948790695435515
42997	LRRTM1	-1.1408019	-0.58353233	0.2540295460957307	0.6948790695435515
42998	ENSG00000234937	-1.1409874	-2.300125	0.25397938874289694	0.6948790695435515
42999	LINC01562	-1.1411635	-0.5329703	0.2538779826876514	0.6948790695435515
43000	KY	-1.1412836	-0.32896033	0.2538312081277668	0.6948790695435515
43001	ENSG00000288888	-1.142055	-1.3310735	0.2535168715282039	0.6948790695435515
43002	NMNAT3	-1.1421076	-0.16616142	0.25349006440502014	0.6948790695435515
43003	NANOG	-1.1422637	-1.3417175	0.2534305418474237	0.6948790695435515
43004	MACROD2-AS1	-1.1426913	-0.47412458	0.2532412989960665	0.6948790695435515
43005	LINC02851	-1.1427494	-1.5945717	0.2532295664375057	0.6948790695435515
43006	GPR161	-1.1429952	-0.12440015	0.2531257650028419	0.6948790695435515
43007	CRIP3	-1.1431661	-0.76859796	0.25304372104365436	0.6948790695435515
43008	PSMD14	-1.1435155	-0.13737231	0.2529071219926093	0.6948790695435515
43009	WARS1	-1.1435342	-0.17713329	0.25289839126073754	0.6948790695435515
43010	ENSG00000286837	-1.1438713	-2.0738668	0.2527737817995373	0.6948790695435515
43011	LINC02473	-1.1441511	-2.4383888	0.2526689562158414	0.6948790695435515
43012	ENSG00000283766	-1.1441839	-18.72302	0.25267044102633096	0.6948790695435515
43013	WFIKKN2	-1.1445928	-19.115896	0.2525009864695699	0.6948790695435515
43014	GTF2A2	-1.1451637	-0.24208423	0.2522191014009027	0.6948790695435515
43015	LINC02002	-1.1452467	-1.3105854	0.25219684333794035	0.6948790695435515
43016	ENSG00000224888	-1.1452672	-0.5149747	0.25217423443110565	0.6948790695435515
43017	WDR6	-1.1452849	-0.13014811	0.2521774470615603	0.6948790695435515
43018	GTF3A	-1.1454102	-0.35133138	0.2521161922163483	0.6948790695435515
43019	ENSG00000248954	-1.1454643	-0.5660896	0.2520942879887079	0.6948790695435515
43020	IKZF2	-1.1458477	-0.17064084	0.25193866734250486	0.6948790695435515
43021	ENSG00000240571	-1.1461035	-0.53146696	0.25183252733132155	0.6948790695435515
43022	FEN1P1	-1.1461455	-19.271925	0.2518582087366107	0.6948790695435515
43023	NUDT21	-1.1461611	-0.2076191	0.2518091001710623	0.6948790695435515
43024	ZC3H14	-1.1465472	-0.10011895	0.25165243732950543	0.6948790695435515
43025	PSMA8	-1.146677	-0.8157321	0.2515897198565498	0.6948790695435515
43026	ZMYM4	-1.1469117	-0.07476331	0.25150246635841383	0.6948790695435515
43027	TUBB4A	-1.1471164	-1.4912193	0.25141925442104496	0.6948790695435515
43028	ENSG00000226310	-1.1472799	-0.3122484	0.2513421934772042	0.6948790695435515
43029	ENSG00000269836	-1.1475817	-1.6765616	0.25123335574804034	0.6948790695435515
43030	FBXW8	-1.1480712	-0.09960568	0.25102265468017393	0.6948790695435515
43031	TRIM61	-1.1483443	-0.619291	0.2509010942043211	0.6948790695435515
43032	ENSG00000222042	-1.1484944	-0.54210764	0.25084145658746393	0.6948790695435515
43033	ASNSP1-1	-1.1485322	-0.85164016	0.2508258337299513	0.6948790695435515
43034	ENSG00000286597	-1.1487644	-1.1506718	0.25072737712946097	0.6948790695435515
43035	ANKRD36B	-1.1488972	-0.09703025	0.2506838397848342	0.6948790695435515
43036	REPIN1-AS1	-1.148914	-1.4214936	0.25066720761082045	0.6948790695435515
43037	MNDA	-1.1489223	-1.3867406	0.2506626257536759	0.6948790695435515
43038	ENSG00000225106	-1.1491165	-19.313158	0.250631447881706	0.6948790695435515
43039	LINC02192	-1.1492194	-1.1385427	0.2505397917824067	0.6948790695435515
43040	PDK4-AS1	-1.1498471	-0.3655101	0.25028734868601815	0.6948790695435515
43041	ENSG00000250192	-1.1498712	-1.9525667	0.2502887905077982	0.6948790695435515
43042	LINC02680	-1.1508776	-0.4192403	0.24986255657947842	0.6948790695435515
43043	ENSG00000276076	-1.151172	-1.1024265	0.2497359528103608	0.6948790695435515
43044	ATP5MC1	-1.1514319	-0.46009216	0.2496299195025585	0.6948790695435515
43045	PPP1R32	-1.1514611	-0.37052965	0.2496223784168011	0.6948790695435515
43046	OPA1-AS1	-1.1518327	-0.8588515	0.2494677573245404	0.6948790695435515
43047	ENSG00000253666	-1.1519154	-1.1441494	0.24943139234859774	0.6948790695435515
43048	ENSG00000224970	-1.1520417	-2.0019126	0.24939801629391042	0.6948790695435515
43049	LINC02397	-1.1523532	-0.68413156	0.24925053696891739	0.6948790695435515
43050	ENSG00000285085	-1.1526194	-1.1043241	0.24914216671590794	0.6948790695435515
43051	WDFY1	-1.1527914	-0.113278635	0.2490819635767501	0.6948790695435515
43052	ENSG00000289601	-1.1527957	-1.9190364	0.24908470614069078	0.6948790695435515
43053	CCER2	-1.1528403	-1.1721438	0.24905077293720787	0.6948790695435515
43054	ENSG00000258660	-1.1531991	-1.9008244	0.24891830537818976	0.6948790695435515
43055	LPAL2	-1.1536851	-0.4990146	0.248711026343324	0.6948790695435515
43056	ENSG00000289964	-1.1540221	-2.974378	0.24860827983835754	0.6948790695435515
43057	LINC01684	-1.1540338	-0.4237186	0.24856687803611974	0.6948790695435515
43058	FBXO38-DT	-1.1550202	-0.16495717	0.24816282216928298	0.6948790695435515
43059	ENSG00000287389	-1.1551992	-2.7153575	0.2481228225781495	0.6948790695435515
43060	ENSG00000251177	-1.1555	-2.0286314	0.2479810073817387	0.6948790695435515
43061	LRRC37A4P	-1.1555467	-0.18037955	0.247952125912056	0.6948790695435515
43062	ENSG00000248545	-1.1556355	-0.48942485	0.24790569149922556	0.6948790695435515
43063	GBP7	-1.1559731	-0.9266571	0.2477682171968181	0.6948790695435515
43064	BST1	-1.1565166	-0.29434857	0.24755106941235439	0.6948790695435515
43065	ENSG00000261394	-1.1565813	-2.639631	0.24755624915260566	0.6948790695435515
43066	ADRB1	-1.1569796	-1.2704542	0.24735636512658044	0.6948790695435515
43067	AMZ1	-1.1573137	-0.26281965	0.24722693383034172	0.6948790695435515
43068	FALEC	-1.1579201	-0.6904261	0.24697143997133927	0.6948790695435515
43069	PAPOLG	-1.1580601	-0.18505582	0.24692360101547325	0.6948790695435515
43070	RWDD2B	-1.15868	-0.3861002	0.24666633124633242	0.6948790695435515
43071	ENSG00000286604	-1.1588609	-1.747078	0.2465953151901905	0.6948790695435515
43072	ENSG00000237250	-1.1589701	-0.8236774	0.2465509935900708	0.6948790695435515
43073	RN7SKP94	-1.15905	-18.590382	0.246560161341556	0.6948790695435515
43074	ENSG00000267934	-1.1590898	-1.0090625	0.2464987239070399	0.6948790695435515
43075	C8orf44-SGK3	-1.1593163	-0.14559169	0.24640973303688213	0.6948790695435515
43076	SNRNP70	-1.1594495	-0.072268374	0.24636121195893926	0.6948790695435515
43077	TDG	-1.1595099	-0.16866668	0.24632976125561618	0.6948790695435515
43078	ENSG00000236376	-1.1600798	-2.133906	0.24611583968877046	0.6948790695435515
43079	ENSG00000228470	-1.1601939	-0.6784491	0.2460452960492746	0.6948790695435515
43080	ENSG00000287797	-1.1603022	-1.6372795	0.24601615595174703	0.6948790695435515
43081	NCLP1	-1.1604033	-2.1836035	0.245986029663495	0.6948790695435515
43082	SUPT16HP1	-1.1606114	-1.0403433	0.24587534487074372	0.6948790695435515
43083	CUBNP2	-1.161244	-1.3287296	0.2456206072555179	0.6948790695435515
43084	ZNF8	-1.1613588	-0.22142741	0.24557859799721266	0.6948790695435515
43085	TTC16	-1.1615251	-0.9191731	0.24550328171010394	0.6948790695435515
43086	CACNB3	-1.1621737	-0.27169484	0.24524622381981193	0.6948790695435515
43087	ENSG00000287582	-1.162356	-19.24511	0.24521553349434244	0.6948790695435515
43088	C10orf95	-1.1624092	-19.131416	0.24519394522715168	0.6948790695435515
43089	CADM4	-1.1625348	-0.40728793	0.24509553580831092	0.6948790695435515
43090	EML2	-1.1626147	-0.22287169	0.24506558334881165	0.6948790695435515
43091	NPM3	-1.1626656	-1.0940173	0.24504021347965338	0.6948790695435515
43092	ENSG00000289115	-1.1627876	-0.8989208	0.2449912242574502	0.6948790695435515
43093	PDCD6P1	-1.1635226	-0.19666888	0.24470206797161134	0.6948790695435515
43094	BANK1	-1.1636455	-0.2304241	0.2446474771937012	0.6948790695435515
43095	ASH1L-AS1	-1.1637417	-0.9897297	0.24460499618555062	0.6948790695435515
43096	SFTPA1	-1.163784	-18.87856	0.2446363227371542	0.6948790695435515
43097	OR2J3	-1.1641548	-18.810972	0.24448609109160327	0.6948790695435515
43098	MTG2	-1.164158	-0.21698293	0.2444436627035055	0.6948790695435515
43099	FRG1EP	-1.1644645	-0.9725733	0.24431098984845373	0.6948790695435515
43100	LINC02060	-1.1644927	-1.2269983	0.24430320025733512	0.6948790695435515
43101	NSA2P4	-1.1645193	-18.489906	0.24433847865121305	0.6948790695435515
43102	OR11H4	-1.1650851	-2.27527	0.2440977147341518	0.6948790695435515
43103	ENSG00000254973	-1.1651214	-1.0792503	0.24404710353584783	0.6948790695435515
43104	LINC01331	-1.1652936	-0.26682338	0.24398260100804775	0.6948790695435515
43105	YY1	-1.1657904	-0.12596391	0.24378320833681683	0.6948790695435515
43106	NTSR2	-1.166025	-1.208408	0.24368239543990963	0.6948790695435515
43107	OR7E91P-1	-1.1661597	-18.849796	0.24367485845310727	0.6948790695435515
43108	RBM4B	-1.1661919	-0.24966162	0.24361679251315177	0.6948790695435515
43109	TMEM267	-1.1665044	-0.22410828	0.2434906990907384	0.6948790695435515
43110	PANK2-AS1	-1.1667163	-0.4712709	0.24340049322566687	0.6948790695435515
43111	ENSG00000289635	-1.1669649	-18.5176	0.243349608384754	0.6948790695435515
43112	LAMA5-AS1	-1.1672021	-1.9034814	0.24323270714932688	0.6948790695435515
43113	CCNT2P1	-1.1672648	-2.6892672	0.24321771844942328	0.6948790695435515
43114	ENSG00000285560	-1.1672686	-1.5867546	0.24317819140723446	0.6948790695435515
43115	ENSG00000270533	-1.1675953	-0.49089834	0.24304569066424328	0.6948790695435515
43116	ENSG00000243389	-1.167728	-0.36443824	0.2429980297215553	0.6948790695435515
43117	HPD	-1.1678033	-0.766528	0.24296226906202786	0.6948790695435515
43118	ENSG00000249036	-1.1678056	-0.60948986	0.24296130250922762	0.6948790695435515
43119	NADK2	-1.167815	-0.15130822	0.24296777510554823	0.6948790695435515
43120	ENSG00000286262	-1.1678585	-0.9224356	0.2429410945129664	0.6948790695435515
43121	ENSG00000260918	-1.1682235	-18.903873	0.2428417773150442	0.6948790695435515
43122	ENSG00000227712	-1.1685317	-0.38709015	0.24267200219013552	0.6948790695435515
43123	ENSG00000230433	-1.1687927	-2.176312	0.24258854308350705	0.6948790695435515
43124	LINC02909	-1.1689508	-3.002099	0.24254193695150053	0.6948790695435515
43125	LINC01507	-1.1690087	-18.72778	0.2425253342609427	0.6948790695435515
43126	UBAC2	-1.1690655	-0.08687558	0.24246184651815478	0.6948790695435515
43127	ENSG00000289576	-1.1692401	-1.8481135	0.24239431438084258	0.6948790695435515
43128	ENSG00000288902	-1.1692683	-0.72540444	0.24237281988572454	0.6948790695435515
43129	MAP3K5-AS1	-1.1693126	-0.96733487	0.24235809766684455	0.6948790695435515
43130	LEPR	-1.1693752	-0.13017802	0.2423364407986382	0.6948790695435515
43131	ENSG00000259635	-1.1695318	-0.23157124	0.24226992329584923	0.6948790695435515
43132	MTCYBP32	-1.1695817	-1.4797311	0.24224490621414413	0.6948790695435515
43133	SCAF8	-1.1696144	-0.070804894	0.24224235842086203	0.6948790695435515
43134	ENSG00000230393	-1.1697662	-1.7071743	0.2421873777529841	0.6948790695435515
43135	CRYGN	-1.1698313	-1.4136707	0.2421612473202604	0.6948790695435515
43136	RTN4IP1	-1.1698834	-0.23588233	0.2421292504513006	0.6948790695435515
43137	TENM2-AS1	-1.1699135	-0.60245776	0.2421116547099376	0.6948790695435515
43138	FAM86C2P	-1.170115	-0.8061238	0.242030496668356	0.6948790695435515
43139	DCXR	-1.1704216	-0.8885335	0.24190916223911246	0.6948790695435515
43140	ENSG00000289640	-1.170675	-1.9991142	0.24182382110989412	0.6948790695435515
43141	ENSG00000252690	-1.1707582	-0.84705496	0.24177161240621925	0.6948790695435515
43142	ENSG00000224016	-1.1709384	-0.7997261	0.24169914018196234	0.6948790695435515
43143	ENSG00000290013	-1.1709722	-18.68752	0.24173532999682823	0.6948790695435515
43144	ENSG00000253585	-1.1714448	-1.5771328	0.2415112610205847	0.6948790695435515
43145	ZNF132-DT	-1.1717627	-2.2151644	0.24139521371040468	0.6948790695435515
43146	COX19	-1.1718581	-0.16334003	0.24133915495439254	0.6948790695435515
43147	PLK2	-1.1722348	-0.40910482	0.24117966583587738	0.6948790695435515
43148	LINC00314	-1.1724969	-1.3793112	0.2410790720413279	0.6948790695435515
43149	ITGA2-AS1	-1.1727158	-0.30345803	0.24099313100402137	0.6948790695435515
43150	STXBP3	-1.1730875	-0.12684926	0.24084604737859713	0.6948790695435515
43151	SHCBP1L	-1.1732681	-0.32754108	0.24077060287070756	0.6948790695435515
43152	DDX60	-1.1733253	-0.17380449	0.24074775239091156	0.6948790695435515
43153	SLC39A10	-1.1739666	-0.17589621	0.24049510359016546	0.6948790695435515
43154	ENSG00000256011	-1.1740617	-2.156438	0.24047119931153804	0.6948790695435515
43155	ENSG00000232710	-1.1743634	-1.0258778	0.24032516149592234	0.6948790695435515
43156	BLZF1	-1.1744962	-0.14436243	0.24028076289652012	0.6948790695435515
43157	LINC01822	-1.1746233	-1.3677424	0.24023311715816886	0.6948790695435515
43158	ENSG00000267732	-1.1746966	-2.088369	0.24021440105942754	0.6948790695435515
43159	NACA3P	-1.1747742	-2.605875	0.24019827535493235	0.6948790695435515
43160	CASP8AP2	-1.1748875	-0.13174315	0.24012376829126791	0.6948790695435515
43161	RDM1P3	-1.1755005	-1.4968874	0.23987447270448364	0.6948790695435515
43162	INAFM2	-1.1756196	-0.408639	0.2398301498198483	0.6948790695435515
43163	MGAT5B	-1.1758715	-0.5681392	0.23972313369570994	0.6948790695435515
43164	KLC1-AS1	-1.1759819	-0.7627781	0.23967845840204738	0.6948790695435515
43165	LONRF1	-1.1759907	-0.17564456	0.23968520451082537	0.6948790695435515
43166	ENSG00000290828	-1.1763033	-1.9884816	0.23956777819761485	0.6948790695435515
43167	EEF1A1P50	-1.1763982	-0.9587727	0.2395163512676531	0.6948790695435515
43168	MED11	-1.1764883	-0.688745	0.2394756705382422	0.6948790695435515
43169	ENSG00000287875	-1.1765957	-1.044873	0.23943358014099397	0.6948790695435515
43170	MSX1	-1.1773078	-1.2223458	0.2391543196986619	0.6948790695435515
43171	PKD1P6	-1.1774819	-0.1646425	0.23908836045233098	0.6948790695435515
43172	Metazoa_SRP-106	-1.1775032	-18.990576	0.2391206571556329	0.6948790695435515
43173	LINC02445	-1.1781212	-0.75144076	0.23882403935250077	0.6948790695435515
43174	H3-3A	-1.1781889	-0.22160959	0.23880583646265002	0.6948790695435515
43175	CCL22	-1.1782364	-19.295778	0.2388283948656498	0.6948790695435515
43176	PURG	-1.1783595	-0.24664353	0.2387369525980143	0.6948790695435515
43177	SPDYE5	-1.1784868	-0.5542686	0.23868068836971265	0.6948790695435515
43178	HCG15	-1.178514	-1.798116	0.2386769018545194	0.6948790695435515
43179	LIMD1-AS1	-1.1785567	-0.8248995	0.23865055008916025	0.6948790695435515
43180	ENSG00000289344	-1.1787224	-2.3433366	0.23862475417968856	0.6948790695435515
43181	THAP4	-1.1788218	-0.20848083	0.2385525892017317	0.6948790695435515
43182	ENSG00000267304	-1.179039	-1.0803857	0.238458426510431	0.6948790695435515
43183	IQCB2P	-1.1791867	-18.908548	0.23844992332690534	0.6948790695435515
43184	PACC1	-1.1792822	-0.29524133	0.23836668160099106	0.6948790695435515
43185	ATP13A5	-1.1795411	-0.6458098	0.23825882008197247	0.6948790695435515
43186	ATP1A4	-1.1798921	-0.638893	0.23812077843264856	0.6948790695435515
43187	ARRB2	-1.1799939	-0.28457773	0.23808061029875627	0.6948790695435515
43188	ENSG00000236283	-1.1802069	-0.2706306	0.23799667161825797	0.6948790695435515
43189	ENSG00000286669	-1.1804844	-18.898375	0.23793380651699378	0.6948790695435515
43190	DUOX1	-1.1807102	-0.54684263	0.23779396035250677	0.6948790695435515
43191	DDI2	-1.1808542	-0.13835885	0.2377447156048509	0.6948790695435515
43192	ELMOD1	-1.1809372	-0.5232314	0.2377037719610243	0.6948790695435515
43193	FAM86MP	-1.1810385	-1.8479112	0.2376890232705023	0.6948790695435515
43194	ENSG00000226578	-1.1811402	-1.2549782	0.2376261396079598	0.6948790695435515
43195	DHRS4L1-1	-1.1813226	-0.4718017	0.23755264701603634	0.6948790695435515
43196	FSHB	-1.1816155	-18.733212	0.2374845642533491	0.6948790695435515
43197	SHANK1	-1.182477	-0.26475602	0.2371013800037482	0.6948790695435515
43198	PRMT8	-1.1825923	-0.52349263	0.2370469141412272	0.6948790695435515
43199	PRSS56	-1.1826577	-2.2184503	0.23704817717206103	0.6948790695435515
43200	ENSG00000258903	-1.1826729	-2.265287	0.2370437637642311	0.6948790695435515
43201	KIFAP3	-1.1827167	-0.108818576	0.23700979739649036	0.6948790695435515
43202	ENSG00000250371	-1.1829367	-0.50192213	0.23691485967965353	0.6948790695435515
43203	PMF1	-1.1830602	-0.14378949	0.2368706874909191	0.6948790695435515
43204	FRMD4A	-1.183073	-0.08421952	0.23686982064757758	0.6948790695435515
43205	RIIAD1	-1.1831814	-0.94964767	0.2368135034349527	0.6948790695435515
43206	ENSG00000272669	-1.1839634	-0.83381444	0.2365067631406648	0.6948790695435515
43207	ENSG00000235140	-1.1840515	-0.8267	0.23647265875292445	0.6948790695435515
43208	ENSG00000233757	-1.1841228	-0.18972741	0.2364471456385358	0.6948790695435515
43209	DAO	-1.1841952	-0.6196538	0.23641270681163268	0.6948790695435515
43210	ENSG00000287213	-1.1844126	-2.2242806	0.23635339268565833	0.6948790695435515
43211	LAMA3	-1.1847876	-0.13355152	0.23618508153527243	0.6948790695435515
43212	CCT6A	-1.1848476	-0.1647417	0.23616350115495652	0.6948790695435515
43213	ENSG00000274341	-1.1848695	-0.9687262	0.23614509826874833	0.6948790695435515
43214	TUBGCP5	-1.1855668	-0.15188096	0.23587643636878755	0.6948790695435515
43215	HYAL2	-1.1856552	-0.8007105	0.23583674931761037	0.6948790695435515
43216	ENSG00000243659	-1.1857814	-1.3910414	0.2357883021031468	0.6948790695435515
43217	HBZ	-1.1863575	-2.0807343	0.235579407754175	0.6948790695435515
43218	LINC00342	-1.1865294	-0.073079094	0.23550277227013192	0.6948790695435515
43219	RFPL4A	-1.1866127	-19.476364	0.23550711743442773	0.6948790695435515
43220	KRT18P60	-1.1869318	-2.383933	0.23536314851187665	0.6948790695435515
43221	ENSG00000249112	-1.1869388	-1.1161767	0.2353320099386655	0.6948790695435515
43222	CYB5AP2	-1.1871591	-1.2812148	0.23524162870451093	0.6948790695435515
43223	ENSG00000282840	-1.1873233	-0.7497084	0.23517702648176048	0.6948790695435515
43224	DCTN2	-1.1873616	-0.14274363	0.23517091940160376	0.6948790695435515
43225	ENSG00000278743	-1.187362	-0.90424514	0.235162693700064	0.6948790695435515
43226	ZNF875	-1.1879317	-0.1320987	0.23494632001078794	0.6948790695435515
43227	GLMP	-1.1881171	-0.53853077	0.23486519827947674	0.6948790695435515
43228	CDC27	-1.1883167	-0.093213715	0.23479736285493746	0.6948790695435515
43229	PPP1R3C	-1.18839	-0.40264407	0.23475968670241426	0.6948790695435515
43230	ENSG00000280037	-1.1885738	-1.5536929	0.23469681182809354	0.6948790695435515
43231	CROCCP3	-1.1888199	-0.21429119	0.23459488342943477	0.6948790695435515
43232	RBM5-AS1	-1.1888509	-0.7096532	0.23457459092757924	0.6948790695435515
43233	CHST4	-1.1888714	-1.8989432	0.23459421007914671	0.6948790695435515
43234	ENSG00000288021	-1.188942	-0.40665978	0.23454072239797413	0.6948790695435515
43235	LDLRAD4-AS1	-1.1891072	-0.8603729	0.23447377488130172	0.6948790695435515
43236	ENSG00000267404	-1.189166	-18.770716	0.23450124981717987	0.6948790695435515
43237	NDP	-1.1893492	-2.0557413	0.23439958003611644	0.6948790695435515
43238	ENSG00000285642	-1.1894149	-2.2258232	0.2343802681592371	0.6948790695435515
43239	CDT1	-1.1894548	-1.0465909	0.23433860055747233	0.6948790695435515
43240	TRAPPC11	-1.1898063	-0.12502623	0.23421060338194433	0.6948790695435515
43241	PPFIA2-AS1	-1.1900202	-0.83873135	0.23411551837304648	0.6948790695435515
43242	ENSG00000218766	-1.190078	-2.1401746	0.2341164614217513	0.6948790695435515
43243	ARPC3	-1.1901966	-0.21221577	0.23405162720066458	0.6948790695435515
43244	TMEM100	-1.190508	-0.8022612	0.23392313044272212	0.6948790695435515
43245	FNDC3A	-1.1908858	-0.06650456	0.233785542776436	0.6948790695435515
43246	VSIG4	-1.1912827	-1.4357622	0.2336264489162986	0.6948790695435515
43247	ENSG00000289092	-1.1913663	-1.4259187	0.23360966915590617	0.6948790695435515
43248	RPL7AP30	-1.1914558	-18.94105	0.23360174156114927	0.6948790695435515
43249	CHRNA4	-1.191599	-1.1624427	0.23349492206927794	0.6948790695435515
43250	ENSG00000289105	-1.1918163	-2.4302392	0.23344337341197988	0.6948790695435515
43251	ENSG00000259359	-1.1921946	-1.6533091	0.23326395504508893	0.6948790695435515
43252	TMEM79	-1.1924998	-0.5674464	0.23314326381028797	0.6948790695435515
43253	ENSG00000225867	-1.1925414	-19.070965	0.2331762023103726	0.6948790695435515
43254	TMLHE	-1.1927829	-0.12089838	0.2330397768051365	0.6948790695435515
43255	ENSG00000225488	-1.1929424	-2.1647143	0.2330053118859714	0.6948790695435515
43256	ENSG00000259540	-1.1929425	-2.0255928	0.23298795716453985	0.6948790695435515
43257	ZFP3	-1.1929845	-0.37717825	0.2329545230078163	0.6948790695435515
43258	TEX30	-1.1930491	-0.5839154	0.23293381502682195	0.6948790695435515
43259	LINC01897	-1.1930908	-19.019846	0.2329610048932305	0.6948790695435515
43260	PLXNB1	-1.1931882	-0.11681544	0.23288370205000514	0.6948790695435515
43261	PCDHB17P	-1.1932003	-2.0401773	0.23288762561974582	0.6948790695435515
43262	ACAN	-1.1932476	-0.77933574	0.23284965748051278	0.6948790695435515
43263	AGPAT3	-1.1932809	-0.0857579	0.23284833229043578	0.6948790695435515
43264	MAP3K10	-1.1934613	-0.17688991	0.23277502311179493	0.6948790695435515
43265	ENSG00000275236	-1.1936088	-1.4315506	0.23271586832814303	0.6948790695435515
43266	SMARCB1	-1.1937308	-0.13418503	0.23266648305626858	0.6948790695435515
43267	SMIM8	-1.1937367	-0.12638168	0.23266877141152115	0.6948790695435515
43268	SGSM2-AS1	-1.1941594	-0.62205833	0.23249368535670123	0.6948790695435515
43269	ENSG00000270462	-1.1943121	-18.99866	0.2324832100548366	0.6948790695435515
43270	ENSG00000264693	-1.1944375	-19.132883	0.2324341862902049	0.6948790695435515
43271	MIER1	-1.1945446	-0.11445974	0.23235173220785824	0.6948790695435515
43272	ZNF561-AS1	-1.1945488	-0.17116821	0.23234899747516846	0.6948790695435515
43273	ICAM5	-1.1949103	-18.305367	0.23224941164674678	0.6948790695435515
43274	ENSG00000235503	-1.1950381	-2.4563816	0.23218307282271106	0.6948790695435515
43275	IBA57	-1.1953869	-0.27859372	0.23201443259470844	0.6948790695435515
43276	LINC00903	-1.1953933	-1.0911572	0.2320180150802926	0.6948790695435515
43277	FAM120C	-1.1955491	-0.1791778	0.2319558379431626	0.6948790695435515
43278	ENSG00000284640	-1.1957991	-2.0822334	0.23187353009681244	0.6948790695435515
43279	ZMYM4-AS1	-1.1960446	-0.75366414	0.23175586614046342	0.6948790695435515
43280	TAF5	-1.1960738	-0.42531013	0.2317500356644906	0.6948790695435515
43281	MIR646HG	-1.1968312	-0.16493663	0.23145549770420262	0.6948790695435515
43282	ENSG00000288271	-1.1968762	-0.46004415	0.231433104979721	0.6948790695435515
43283	RORA-AS1	-1.197433	-0.21303253	0.23121928469783318	0.6948790695435515
43284	ENSG00000270036	-1.1989541	-19.148571	0.2306734544533169	0.6948790695435515
43285	ENSG00000236687	-1.1989572	-2.0836084	0.23064325306645697	0.6948790695435515
43286	ENSG00000289112	-1.1989851	-1.1982576	0.23061371263633884	0.6948790695435515
43287	CHST5	-1.1994476	-0.8212517	0.23043195196288951	0.6948790695435515
43288	ZNF449	-1.1995188	-0.288844	0.2304094252768704	0.6948790695435515
43289	LAPTM4A	-1.2002895	-0.17184101	0.23011289345445174	0.6948790695435515
43290	ENSG00000287688	-1.2005249	-1.1395793	0.23001403154964625	0.6948790695435515
43291	PSD2	-1.2005602	-0.7770139	0.2299986699023006	0.6948790695435515
43292	RHPN2P1	-1.2006117	-0.65848035	0.22997945551574034	0.6948790695435515
43293	LINC02585	-1.2006507	-0.60550976	0.22996405235598572	0.6948790695435515
43294	M1AP	-1.2015771	-0.55222213	0.22960634877557012	0.6948790695435515
43295	SPINDOC	-1.2016666	-0.2347111	0.2295777215399948	0.6948790695435515
43296	ENSG00000236935	-1.2017217	-1.0885739	0.2295509564345075	0.6948790695435515
43297	MACC1-AS1	-1.2018658	-1.2272702	0.22949247721356983	0.6948790695435515
43298	ZNF251	-1.2019995	-0.12430675	0.22945171513904136	0.6948790695435515
43299	ENSG00000286436	-1.2020141	-2.0495708	0.22945536149168297	0.6948790695435515
43300	ENSG00000254194	-1.2029114	-0.8938839	0.22908880345550853	0.6948790695435515
43301	FAM8A1	-1.20309	-0.32696685	0.22902480706963696	0.6948790695435515
43302	LINC01412	-1.2032561	-0.75540024	0.228960750761501	0.6948790695435515
43303	TRIM33	-1.2036188	-0.08603902	0.22882469914400747	0.6948790695435515
43304	DCHS1-AS1	-1.2037501	-1.5474353	0.22877633630966251	0.6948790695435515
43305	PRIMPOL	-1.2037598	-0.14358662	0.2287690777291525	0.6948790695435515
43306	ENSG00000224079	-1.2037617	-1.4667451	0.22876736932055589	0.6948790695435515
43307	PICALM	-1.2037623	-0.06999985	0.22877028119377893	0.6948790695435515
43308	ENSG00000278989	-1.2039682	-0.57837975	0.22867885502514865	0.6948790695435515
43309	LINC01404	-1.2040304	-2.1307604	0.2286785629242751	0.6948790695435515
43310	OTUD4P1	-1.2042025	-2.3603127	0.2286199679841751	0.6948790695435515
43311	TDRKH	-1.2048032	-0.41712245	0.22836047708393065	0.6948790695435515
43312	TIMMDC1-DT	-1.204889	-18.232952	0.22837425974973083	0.6948790695435515
43313	ENSG00000268204	-1.2051382	-1.9123605	0.228256635199846	0.6948790695435515
43314	MTRF1LP2	-1.205349	-18.822157	0.22819678881349517	0.6948790695435515
43315	SHANK2-AS3	-1.2059262	-18.31547	0.22797419256713358	0.6948790695435515
43316	NIPA2P4	-1.2060971	-19.237146	0.22790825561430622	0.6948790695435515
43317	ENSG00000289726	-1.2064303	-0.63099325	0.2277299927297216	0.6948790695435515
43318	SLC25A5-AS1	-1.2066305	-1.8091044	0.22766050960969716	0.6948790695435515
43319	WDR89	-1.2073582	-0.27484587	0.22737843808532895	0.6948790695435515
43320	RERGL	-1.2073661	-0.37414214	0.2273720987822422	0.6948790695435515
43321	ATP1A1-AS1	-1.2073975	-0.21908091	0.227364081862943	0.6948790695435515
43322	CFAP97D1	-1.2075255	-2.5129836	0.2273426792653851	0.6948790695435515
43323	ENSG00000290799	-1.2087344	-19.06852	0.22689332506479185	0.6948790695435515
43324	FAM186A	-1.2089957	-0.44450578	0.22674330233359885	0.6948790695435515
43325	FAM227A	-1.2092332	-0.27766967	0.22665930548757113	0.6948790695435515
43326	TRBV26OR9-2	-1.2094424	-1.8322508	0.2265801126454159	0.6948790695435515
43327	ENSG00000261460	-1.210396	-0.34405547	0.2262132338492298	0.6948790695435515
43328	ENSG00000281974	-1.2110281	-1.1857839	0.225965256647991	0.6948790695435515
43329	ENSG00000253181	-1.2110504	-1.214592	0.22596384839811426	0.6948790695435515
43330	CCDC13	-1.211398	-0.39695147	0.22582444121483303	0.6948790695435515
43331	CCDC181	-1.2115208	-0.56585765	0.22577569983696566	0.6948790695435515
43332	ENSG00000285635	-1.2120346	-0.6139148	0.22558156781726812	0.6948790695435515
43333	WDR72	-1.2123588	-0.42728463	0.22545546691988855	0.6948790695435515
43334	MINDY1	-1.2123932	-0.25118393	0.22544743095832095	0.6948790695435515
43335	APTR	-1.2124842	-0.19054109	0.22541295667847322	0.6948790695435515
43336	PRKAR1B-AS2	-1.2127621	-2.1264076	0.2253215473101978	0.6948790695435515
43337	ENSG00000266929	-1.2129441	-0.58521026	0.22522928384173457	0.6948790695435515
43338	ENSG00000250407	-1.2130301	-0.8520098	0.22519682502669244	0.6948790695435515
43339	DCUN1D2-AS	-1.2130439	-0.9159665	0.22519778078818278	0.6948790695435515
43340	LINC02994	-1.2130601	-0.30426136	0.22518931910908985	0.6948790695435515
43341	ENSG00000261630	-1.2133226	-18.567015	0.22513528410773734	0.6948790695435515
43342	MTBP	-1.2134396	-0.21002693	0.22504633717048655	0.6948790695435515
43343	LINC02047	-1.2138336	-18.651909	0.22494012173369607	0.6948790695435515
43344	ZSCAN21	-1.2139198	-0.32450962	0.22486457795394016	0.6948790695435515
43345	LINC01121	-1.2140346	-0.60186255	0.2248139510526267	0.6948790695435515
43346	GSTA10P	-1.214069	-18.691845	0.22485023076603625	0.6948790695435515
43347	ENSG00000174171	-1.2141935	-1.4552375	0.22476750401844467	0.6948790695435515
43348	ZNF484	-1.2142321	-0.21401304	0.2247449793415154	0.6948790695435515
43349	LINC01527	-1.2143303	-1.181395	0.2247008088014727	0.6948790695435515
43350	ENSG00000267827	-1.2143788	-0.48839104	0.22468321115732207	0.6948790695435515
43351	RPL7L1P9	-1.2144811	-0.56682104	0.2246428383630495	0.6948790695435515
43352	HNRNPA3P16	-1.214738	-19.006554	0.22459492613280188	0.6948790695435515
43353	LYPD9P	-1.2151947	-1.379954	0.2243707824599982	0.6948790695435515
43354	GIP	-1.2153004	-1.7604507	0.2243353108175821	0.6948790695435515
43355	KIAA1549	-1.2154737	-0.17299648	0.2242728422751629	0.6948790695435515
43356	RHOXF2	-1.2163743	-19.384819	0.22397138821183366	0.6948790695435515
43357	MARCHF10-DT	-1.2165272	-1.1528276	0.22386568035841056	0.6948790695435515
43358	ENSG00000288952	-1.2166375	-0.5089099	0.22382551595980685	0.6948790695435515
43359	EPN2-AS1	-1.2173129	-0.9263258	0.2235635285935911	0.6948790695435515
43360	SEPTIN7P3	-1.21735	-0.83487827	0.22354898407379822	0.6948790695435515
43361	LPAL2-1	-1.2179794	-1.8881806	0.2233217588401605	0.6948790695435515
43362	RSU1	-1.2181374	-0.08454031	0.22326083391261387	0.6948790695435515
43363	ENSG00000286198	-1.2183346	-0.8358765	0.2231747898193211	0.6948790695435515
43364	ENSG00000273971	-1.2186928	-19.38432	0.22309000350777733	0.6948790695435515
43365	RAB11B-AS1	-1.2188295	-0.324947	0.22298984215559525	0.6948790695435515
43366	CD47	-1.2188538	-0.14024107	0.22298684044204722	0.6948790695435515
43367	CXADRP3	-1.2189308	-18.828264	0.22299965744516598	0.6948790695435515
43368	PTPRS	-1.2189642	-0.08913068	0.22294807929016033	0.6948790695435515
43369	TCAF1	-1.2190431	-0.15719019	0.22291374633510894	0.6948790695435515
43370	SLF2	-1.2190899	-0.10387475	0.22289918639354367	0.6948790695435515
43371	FER1L6-AS2	-1.2191818	-0.5682353	0.22285293952589186	0.6948790695435515
43372	ENSG00000265995	-1.2192667	-1.0221802	0.22282357742040815	0.6948790695435515
43373	C16orf72	-1.2194934	-0.1477794	0.2227444971500091	0.6948790695435515
43374	LINC02681	-1.2195442	-1.6685383	0.22273205150030226	0.6948790695435515
43375	DBT	-1.2200458	-0.19862731	0.22253532403622922	0.6948790695435515
43376	ENSG00000276687	-1.2202958	-18.918598	0.2224820849100386	0.6948790695435515
43377	ENSG00000255581	-1.2204425	-18.970636	0.22242648530769807	0.6948790695435515
43378	CTAGE12P	-1.2205303	-2.1253736	0.22236479075608373	0.6948790695435515
43379	ENSG00000225050	-1.2206031	-1.1277798	0.22231459090184869	0.6948790695435515
43380	WBP1	-1.2212049	-0.26998258	0.22209183228969706	0.6948790695435515
43381	LINC02671	-1.2212268	-0.6460087	0.22207792092974118	0.6948790695435515
43382	ENSG00000237493	-1.2212613	-19.233435	0.2221165250860431	0.6948790695435515
43383	ENSG00000235939	-1.2212728	-0.7035866	0.2220624765839964	0.6948790695435515
43384	SAE1	-1.2213404	-0.113067634	0.22204432002005947	0.6948790695435515
43385	ENSG00000279805	-1.2213496	-2.435203	0.2220651224784587	0.6948790695435515
43386	C9orf129	-1.2214303	-1.257434	0.22200182735750892	0.6948790695435515
43387	CCER1	-1.2220074	-1.4011936	0.22178735261349566	0.6948790695435515
43388	ENSG00000267260	-1.2220094	-1.7576632	0.22178781334158126	0.6948790695435515
43389	ENSG00000267098	-1.2220582	-0.42586723	0.22176533964714584	0.6948790695435515
43390	AQP2	-1.222437	-18.415648	0.2216718674293616	0.6948790695435515
43391	PRR4	-1.2225184	-0.3383787	0.22159343958086403	0.6948790695435515
43392	ENSG00000259200	-1.2225342	-0.2977702	0.22158898146865502	0.6948790695435515
43393	ENSG00000236724	-1.2225717	-19.432558	0.2216209984246389	0.6948790695435515
43394	ENSG00000284052	-1.2226508	-0.33190143	0.22154256753069332	0.6948790695435515
43395	ENSG00000224326	-1.2226952	-0.97758484	0.22152293075100085	0.6948790695435515
43396	RPL5P1	-1.2228913	-18.700333	0.22150026243338516	0.6948790695435515
43397	DNAJA2-DT	-1.2229146	-1.1075509	0.221440086342152	0.6948790695435515
43398	GTF3C6P2	-1.2237144	-18.436066	0.221189578245599	0.6948790695435515
43399	RPP25	-1.2237277	-19.233784	0.2211845532377657	0.6948790695435515
43400	RIMS3	-1.2237306	-0.38476753	0.22113850889062964	0.6948790695435515
43401	ENSG00000287984	-1.2237573	-1.4005824	0.22113567605418144	0.6948790695435515
43402	ENSG00000236531	-1.2239583	-1.357881	0.2210463660625618	0.6948790695435515
43403	ENSG00000249771	-1.2240304	-0.8065768	0.22102039877051474	0.6948790695435515
43404	FUNDC1	-1.2243106	-0.594765	0.22091339962477546	0.6948790695435515
43405	SDR16C5	-1.224343	-1.0310909	0.22090481057487918	0.6948790695435515
43406	MRPL27	-1.2245582	-0.38927856	0.22082244148862068	0.6948790695435515
43407	ENSG00000260162	-1.2246042	-18.428108	0.22085400472874414	0.6948790695435515
43408	ABCB10	-1.2250797	-0.1512233	0.22063134543396884	0.6948790695435515
43409	PGM3	-1.2255529	-0.15534204	0.2204548962832427	0.6948790695435515
43410	FDX1	-1.225909	-0.23402059	0.22031627693411615	0.6948790695435515
43411	LINC02390	-1.2259291	-1.9985454	0.22032071471165093	0.6948790695435515
43412	ENSG00000259351	-1.2260923	-1.6605161	0.220243827493836	0.6948790695435515
43413	ENSG00000287859	-1.2262422	-3.0862346	0.22023059274980578	0.6948790695435515
43414	ZYG11B	-1.2262559	-0.118761934	0.2201922476625977	0.6948790695435515
43415	LHFPL2	-1.2263587	-0.08937587	0.22015132475270338	0.6948790695435515
43416	ODCP	-1.2264352	-19.322739	0.22016472175726715	0.6948790695435515
43417	PPIL3	-1.2270756	-0.23697627	0.2198799821744822	0.6948790695435515
43418	ENSG00000225408	-1.2271019	-18.565117	0.21991408434726475	0.6948790695435515
43419	GHRLOS	-1.2271354	-0.29853857	0.21985661899294123	0.6948790695435515
43420	MORF4L1P3	-1.2272085	-19.161402	0.21987405451891645	0.6948790695435515
43421	HMGB1P4	-1.2273762	-19.306936	0.2198110527937338	0.6948790695435515
43422	ENSG00000267199	-1.2276405	-0.37894934	0.21966492044380082	0.6948790695435515
43423	ENSG00000259314	-1.228046	-0.64514333	0.21950823255884344	0.6948790695435515
43424	PPP4R1	-1.2284404	-0.103756376	0.21937169779388963	0.6948790695435515
43425	PSMD13	-1.2285063	-0.21457036	0.2193465433220359	0.6948790695435515
43426	ENSG00000258926	-1.2285619	-1.5953178	0.21933581306170874	0.6948790695435515
43427	HTRA1	-1.2286068	-0.23425442	0.21930344720677564	0.6948790695435515
43428	ELK1	-1.2287126	-0.3817587	0.21926097705080072	0.6948790695435515
43429	ENSG00000250734	-1.2287477	-0.5210333	0.21924931443739962	0.6948790695435515
43430	ENSG00000223808	-1.2290035	-19.476807	0.21920045371516456	0.6948790695435515
43431	NPEPL1	-1.2291069	-0.17144792	0.21912026171190235	0.6948790695435515
43432	ENSG00000270611	-1.2291986	-19.47557	0.21912735695018207	0.6948790695435515
43433	CHSY1	-1.229314	-0.14566709	0.21904054118665242	0.6948790695435515
43434	SRFBP1	-1.2294191	-0.17233545	0.2190000053649866	0.6948790695435515
43435	MORN4	-1.2295929	-0.3873999	0.21893298883525197	0.6948790695435515
43436	TADA3	-1.2300475	-0.2407971	0.21876401398149045	0.6948790695435515
43437	BBOX1	-1.2301242	-0.73241043	0.21872904957105546	0.6948790695435515
43438	ARHGEF33	-1.2302011	-0.36149055	0.2187040407731654	0.6948790695435515
43439	LINC02923	-1.2303427	-2.9471343	0.21869047894152482	0.6948790695435515
43440	PHB1P7	-1.2309366	-2.5754058	0.21846184678966982	0.6948790695435515
43441	ENSG00000289890	-1.231038	-1.0370201	0.21838740941566143	0.6948790695435515
43442	MT-TP	-1.2314055	-19.04942	0.2183013562000217	0.6948790695435515
43443	ENSG00000248200	-1.2314973	-18.513035	0.21826706410612892	0.6948790695435515
43444	BFSP2-AS1	-1.2317284	-1.254707	0.21813187438788367	0.6948790695435515
43445	ENSG00000279951	-1.2317312	-1.8685066	0.2181546468650846	0.6948790695435515
43446	LINC01455	-1.2318386	-1.0158641	0.21809549346974097	0.6948790695435515
43447	GNAO1-DT	-1.2323507	-0.25221822	0.21790402089285754	0.6948790695435515
43448	ENSG00000260920	-1.2323861	-1.5785255	0.21789457932842585	0.6948790695435515
43449	FAM205C	-1.2327201	-19.032057	0.21781043659181962	0.6948790695435515
43450	DHFR2	-1.2327412	-0.59946066	0.2177534072278509	0.6948790695435515
43451	BICRA	-1.233	-0.100105755	0.2176681014886106	0.6948790695435515
43452	ENSG00000224988	-1.2331882	-1.6844311	0.21760196090274223	0.6948790695435515
43453	MYCBP2	-1.2335417	-0.074605055	0.21746422449878364	0.6948790695435515
43454	TIMM22	-1.2337042	-0.45259672	0.2174019395288275	0.6948790695435515
43455	SRPK2	-1.2340256	-0.072214976	0.2172828244446531	0.6948790695435515
43456	ENSG00000286433	-1.2341175	-18.787537	0.2172894674258204	0.6948790695435515
43457	PDGFRL2P	-1.2343583	-0.9832298	0.21714778911929816	0.6948790695435515
43458	DCDC2C	-1.2348564	-0.4402114	0.21696528785517485	0.6948790695435515
43459	JCADP1	-1.2349924	-0.9920148	0.21691305696544194	0.6948790695435515
43460	ENSG00000286739	-1.2352183	-0.39274758	0.21682823534769813	0.6948790695435515
43461	ENSG00000286643	-1.2352436	-19.42436	0.2168702716271368	0.6948790695435515
43462	ENSG00000279464	-1.2352902	-1.8662528	0.2168115986903836	0.6948790695435515
43463	ZNF880	-1.2355359	-0.3687891	0.21671319152827964	0.6948790695435515
43464	ENSG00000254398	-1.2357137	-18.883987	0.21669543292332563	0.6948790695435515
43465	ENSG00000278212	-1.2357616	-19.323418	0.21667761606600952	0.6948790695435515
43466	ENSG00000288588	-1.2359147	-1.507853	0.21658772593630043	0.6948790695435515
43467	ENSG00000264595	-1.2364045	-2.2031045	0.21641252407904668	0.6948790695435515
43468	FAM218A	-1.23641	-0.8108281	0.21638479855604234	0.6948790695435515
43469	MINDY2-DT	-1.2364615	-18.443953	0.21641755165297424	0.6948790695435515
43470	ENSG00000223450	-1.2366713	-18.715578	0.21633964877340098	0.6948790695435515
43471	CGGBP1	-1.2369674	-0.17040351	0.21618708208681797	0.6948790695435515
43472	PWRN4	-1.2375234	-0.26722094	0.2159790470630946	0.6948790695435515
43473	PINX1-1	-1.2375861	-0.4161041	0.21595066341373104	0.6948790695435515
43474	ENSG00000243008	-1.2377146	-2.4808688	0.21594334975163973	0.6948790695435515
43475	ENSG00000290071	-1.2377506	-19.16981	0.21593913880878074	0.6948790695435515
43476	ENSG00000284607	-1.2377548	-1.8626312	0.2158958734592965	0.6948790695435515
43477	CLCN3	-1.2377826	-0.13297676	0.21588487009202506	0.6948790695435515
43478	ZNF454	-1.2383236	-0.28260744	0.21568225491247117	0.6948790695435515
43479	ENSG00000288042	-1.2384813	-2.1328518	0.21563918923205727	0.6948790695435515
43480	ENSG00000230289	-1.2395492	-0.7169185	0.21522280669364113	0.6948790695435515
43481	ENSG00000286223	-1.2397766	-1.4792376	0.2151538098705348	0.6948790695435515
43482	ENSG00000284734	-1.2398641	-1.5589815	0.2151167078709276	0.6948790695435515
43483	ENSG00000240093	-1.2398995	-0.39557517	0.21509437114807073	0.6948790695435515
43484	HLA-DPB2	-1.2401478	-1.5355759	0.2150195973330506	0.6948790695435515
43485	P2RY4	-1.2404852	-1.4888022	0.21487566706540998	0.6948790695435515
43486	NPL	-1.2407333	-0.28274688	0.21478855646662753	0.6948790695435515
43487	CIRBP	-1.2409898	-0.117821366	0.2146971667946509	0.6948790695435515
43488	LINC01518	-1.2411025	-1.5403423	0.21464674037084028	0.6948790695435515
43489	TPT1P9	-1.2411724	-18.609074	0.21467288353728597	0.6948790695435515
43490	ENSG00000264660	-1.2413636	-2.331373	0.21458043373320534	0.6948790695435515
43491	LINC02773	-1.2414263	-1.4537506	0.2145323272115828	0.6948790695435515
43492	DENND10	-1.2415215	-0.24788602	0.21449958013879544	0.6948790695435515
43493	ENSG00000286985	-1.2415538	-1.2577033	0.21448001859998828	0.6948790695435515
43494	ZNF551	-1.2416372	-0.18298402	0.21445897889246213	0.6948790695435515
43495	NXPH1	-1.241834	-0.439691	0.2143785626763448	0.6948790695435515
43496	ENSG00000286806	-1.24208	-19.261663	0.2143379611196044	0.6948790695435515
43497	FLVCR1-DT	-1.2422607	-0.867091	0.2142196756188454	0.6948790695435515
43498	KLHDC7A	-1.242314	-2.6092393	0.21423726989784816	0.6948790695435515
43499	LINC02881	-1.2426052	-19.461555	0.21414429223073028	0.6948790695435515
43500	ENSG00000232334	-1.2429053	-18.661343	0.21403371009924874	0.6948790695435515
43501	DIRAS1	-1.2431449	-2.4310842	0.21392654702249936	0.6948790695435515
43502	CLLU1	-1.2433637	-18.564137	0.21386480291022458	0.6948790695435515
43503	SLC19A1	-1.2437962	-0.21366476	0.21366086637139722	0.6948790695435515
43504	NAXE	-1.2439677	-0.33878112	0.21359472545679056	0.6948790695435515
43505	SOCS5	-1.2440107	-0.13123147	0.21358341825642932	0.6948790695435515
43506	IGFL3	-1.2440118	-1.934643	0.21358771671762125	0.6948790695435515
43507	IMMP1L	-1.2441046	-0.15661426	0.21354875737890885	0.6948790695435515
43508	ENSG00000289149	-1.2441577	-18.246058	0.21357257270112662	0.6948790695435515
43509	LINC01477	-1.2442192	-1.3209265	0.21349848722947098	0.6948790695435515
43510	ENSG00000228354	-1.2446437	-18.765446	0.21339383740575943	0.6948790695435515
43511	ABCC5-AS1	-1.2448492	-1.7043846	0.21326893895083163	0.6948790695435515
43512	ENSG00000286690	-1.245008	-1.213959	0.21321471579122114	0.6948790695435515
43513	HTR2A-AS1	-1.2451811	-18.521101	0.2131962939053582	0.6948790695435515
43514	SPDYE2B	-1.2454438	-1.5435697	0.21305475975825944	0.6948790695435515
43515	FAM214A	-1.2454847	-0.110594906	0.21304162844062718	0.6948790695435515
43516	C9orf92	-1.2459729	-0.3165836	0.21286266692495623	0.6948790695435515
43517	RAB14	-1.245978	-0.17853595	0.21285771017775298	0.6948790695435515
43518	LINC02654	-1.2460195	-2.2132292	0.21286217216834216	0.6948790695435515
43519	TMBIM4	-1.2460808	-0.13631986	0.21282342552507008	0.6948790695435515
43520	ZNF678	-1.2461635	-0.13952842	0.21279482570738767	0.6948790695435515
43521	ARL9	-1.2465887	-0.7309524	0.21262723622979762	0.6948790695435515
43522	TGM6	-1.246666	-0.70868134	0.21260414914686523	0.6948790695435515
43523	ENSG00000291231	-1.2467034	-2.6496994	0.21262383958522404	0.6948790695435515
43524	ENSG00000262089	-1.2467967	-0.8871813	0.21255263624336188	0.6948790695435515
43525	INKA2-AS1	-1.2468584	-0.64132434	0.21253216737124675	0.6948790695435515
43526	CYB5B	-1.2468927	-0.18441793	0.2125231172322684	0.6948790695435515
43527	LINC00690	-1.2471161	-2.2154396	0.21245992697238963	0.6948790695435515
43528	SLC25A5P1	-1.2472299	-18.127237	0.21244445582655178	0.6948790695435515
43529	ENSG00000291207	-1.2473015	-0.21249856	0.21237142894971142	0.6948790695435515
43530	ENSG00000289884	-1.2473228	-0.5567794	0.21236064714715283	0.6948790695435515
43531	ZNF846	-1.2475332	-0.13752282	0.21229180521851526	0.6948790695435515
43532	CIPC	-1.2477101	-0.331369	0.21222194183459944	0.6948790695435515
43533	PKP1	-1.2483057	-1.2412623	0.21199818052454927	0.6948790695435515
43534	GOLGA8A	-1.2484106	-0.13108784	0.21197066368686535	0.6948790695435515
43535	ENSG00000271976	-1.2488707	-1.061917	0.2117929474347918	0.6948790695435515
43536	ENSG00000288762	-1.2489413	-1.0978147	0.2117656447447947	0.6948790695435515
43537	DMD-AS3	-1.2491299	-18.832844	0.21174894588120685	0.6948790695435515
43538	TUBBP5	-1.2491554	-18.428188	0.2117396368934224	0.6948790695435515
43539	ERLNC1	-1.2494398	-2.5068707	0.21161861143457228	0.6948790695435515
43540	KCNA5	-1.2494733	-1.4237798	0.2115724620910538	0.6948790695435515
43541	ZFP1	-1.2495514	-0.32056043	0.2115495786023716	0.6948790695435515
43542	ENSG00000225411	-1.2495576	-1.5275043	0.21154076140753575	0.6948790695435515
43543	AQP5-AS1	-1.2497141	-18.55432	0.21153544460625284	0.6948790695435515
43544	ENSG00000289057	-1.2497734	-18.751669	0.21151376014529238	0.6948790695435515
43545	ENSG00000288012	-1.2497768	-18.763325	0.21151251397269735	0.6948790695435515
43546	ADCY7	-1.2497939	-0.30687258	0.2114612773680291	0.6948790695435515
43547	LINC00189	-1.250376	-1.8225576	0.21124926873039396	0.6948790695435515
43548	RNU6ATAC	-1.2503997	-1.4245666	0.21125206781710437	0.6948790695435515
43549	PTS	-1.2504818	-0.15874867	0.21121076736145777	0.6948790695435515
43550	LINC01410	-1.250574	-0.6589819	0.211169019797652	0.6948790695435515
43551	LINC01375	-1.2506436	-0.9107814	0.21114361719482633	0.6948790695435515
43552	LINC01988	-1.2506801	-1.9421592	0.2111441207197927	0.6948790695435515
43553	ARIH2	-1.2507284	-0.114245124	0.21112399631950468	0.6948790695435515
43554	ECHDC1	-1.2507883	-0.14551285	0.21109962849497504	0.6948790695435515
43555	ENSG00000271959	-1.2508457	-0.46332222	0.211076264384779	0.6948790695435515
43556	ENSG00000258679	-1.2511419	-0.9749671	0.210962910302473	0.6948790695435515
43557	FADS2	-1.2512804	-0.19226551	0.2109199852048424	0.6948790695435515
43558	SLC6A17-AS1	-1.2513269	-19.194649	0.21094676106113167	0.6948790695435515
43559	DCLRE1B	-1.2516745	-0.8085939	0.21076980329581785	0.6948790695435515
43560	SCUBE1-AS1	-1.2518147	-1.7752006	0.21073746763432155	0.6948790695435515
43561	ZBTB20-AS3	-1.2518992	-18.768257	0.21073818285905282	0.6948790695435515
43562	ENSG00000290976	-1.2521483	-18.948282	0.21064745005132518	0.6948790695435515
43563	MPHOSPH6-DT	-1.2530844	-18.672873	0.2103066505095243	0.6948790695435515
43564	CAMTA2	-1.2531157	-0.15392415	0.21025065870265197	0.6948790695435515
43565	ENSG00000286463	-1.2531565	-18.500715	0.21028041267255365	0.6948790695435515
43566	SEPTIN7P4	-1.2534792	-2.3669152	0.21014183205233308	0.6948790695435515
43567	ZDHHC6	-1.2537324	-0.20269932	0.21002448058851778	0.6948790695435515
43568	ZKSCAN7	-1.2541255	-0.32052332	0.20988076719298054	0.6948790695435515
43569	ATP8B5P	-1.2543256	-0.76199764	0.20980294398769064	0.6948790695435515
43570	MIR124-1HG	-1.2552044	-1.198728	0.20948798244032923	0.6948790695435515
43571	ENSG00000261094	-1.2552353	-0.5768164	0.2094752394530216	0.6948790695435515
43572	ENSG00000286830	-1.255622	-0.42638317	0.20933271840562306	0.6948790695435515
43573	ENSG00000232739	-1.2558982	-1.7214105	0.20925271399115494	0.6948790695435515
43574	RPL7P3	-1.2561669	-1.0259771	0.20913860713515528	0.6948790695435515
43575	ADI1	-1.2566117	-0.24661663	0.20898020407440987	0.6948790695435515
43576	LSM3	-1.2567611	-0.43938303	0.20892405248333462	0.6948790695435515
43577	EEF1A1P47	-1.2575486	-19.215784	0.2086870411160285	0.6948790695435515
43578	ENSG00000285998	-1.2575665	-18.590263	0.20868058552070753	0.6948790695435515
43579	SLC26A1	-1.2577236	-1.1356195	0.20857204027723245	0.6948790695435515
43580	RPS6KA5	-1.2577575	-0.08850098	0.2085713540876872	0.6948790695435515
43581	ENSG00000261822	-1.2578347	-19.07701	0.20858355031304182	0.6948790695435515
43582	ENSG00000232855	-1.2578849	-0.13940175	0.2085170317625887	0.6948790695435515
43583	LINC02193	-1.2586215	-2.0766077	0.2082664554585293	0.6948790695435515
43584	ENSG00000285638	-1.2587644	-0.44853503	0.20819839855197594	0.6948790695435515
43585	PCSK1N	-1.2588542	-1.2424417	0.20817092100611279	0.6948790695435515
43586	RNU6-15P	-1.2591617	-2.357509	0.20808225701716276	0.6948790695435515
43587	BNIP1	-1.2593167	-0.362778	0.20799758160188414	0.6948790695435515
43588	ENSG00000260052	-1.2595644	-18.974257	0.20795864285436644	0.6948790695435515
43589	PPIAP42	-1.2595677	-19.434788	0.2079574504556368	0.6948790695435515
43590	ENSG00000230485	-1.2596735	-18.833826	0.2079193034989829	0.6948790695435515
43591	CUEDC1	-1.2600515	-0.09224502	0.20774359672292525	0.6948790695435515
43592	ENSG00000287000	-1.2601545	-0.4902905	0.20769624759107252	0.6948790695435515
43593	NPIPA2	-1.260209	-19.302593	0.20772615281519538	0.6948790695435515
43594	ENSG00000250948	-1.2602258	-18.96161	0.20772008969781267	0.6948790695435515
43595	RPL26P6	-1.2603129	-0.599322	0.20763778992486848	0.6948790695435515
43596	ENSG00000224431	-1.2607776	-1.6653713	0.2074857739975071	0.6948790695435515
43597	FAM240A	-1.2608837	-2.736673	0.20747067581781725	0.6948790695435515
43598	SNORD13	-1.261569	-0.8403334	0.20718517248583382	0.6948790695435515
43599	ENSG00000237856	-1.2618576	-19.108608	0.20713228930573027	0.6948790695435515
43600	ENSG00000285931	-1.2618976	-2.872827	0.2071078859170557	0.6948790695435515
43601	CYP4X1	-1.2621413	-0.7813284	0.2069779695527691	0.6948790695435515
43602	SPCS2	-1.2622613	-0.1992926	0.20694457992918328	0.6948790695435515
43603	LEMD2	-1.2624577	-0.19258597	0.20687194528790617	0.6948790695435515
43604	TMEM217	-1.2625421	-0.5588883	0.2068372403277216	0.6948790695435515
43605	TPH1	-1.2628286	-0.49205878	0.20673255655561437	0.6948790695435515
43606	ACSM2A	-1.2630998	-0.9905551	0.20663531587351927	0.6948790695435515
43607	MDH2	-1.2631392	-0.31114015	0.20662512469424676	0.6948790695435515
43608	LRRC10B	-1.263284	-1.505057	0.20657035240696633	0.6948790695435515
43609	LINC02455	-1.2632883	-18.447039	0.20661795609315484	0.6948790695435515
43610	ENSG00000230676	-1.2635913	-1.1360521	0.20646209973222343	0.6948790695435515
43611	ENSG00000228510	-1.2637874	-1.6420066	0.2063865443481372	0.6948790695435515
43612	ENSG00000285908	-1.263901	-18.816385	0.20639796622554926	0.6948790695435515
43613	ENSG00000288776	-1.2640756	-0.29385144	0.20628708067107945	0.6948790695435515
43614	ENSG00000228933	-1.264106	-0.50790954	0.20627299580164757	0.6948790695435515
43615	ENSG00000260642	-1.2642621	-18.866545	0.20626838484214188	0.6948790695435515
43616	PTRHD1	-1.2644597	-1.4761673	0.2061463759971103	0.6948790695435515
43617	PGAM1P9	-1.2648467	-19.564611	0.2060587607220151	0.6948790695435515
43618	ZNF780A	-1.2649812	-0.30485645	0.20596187732018528	0.6948790695435515
43619	ENSG00000285179	-1.2652652	-2.1969414	0.20588088354657563	0.6948790695435515
43620	ENSG00000231875	-1.2655879	-0.6943535	0.20574353403903078	0.6948790695435515
43621	ENSG00000283839	-1.2657253	-2.2532883	0.20571829652853915	0.6948790695435515
43622	PLS1-AS1	-1.2663653	-2.9649386	0.20550610038157485	0.6948790695435515
43623	ENSG00000266824	-1.2665673	-1.2806153	0.2053899922005231	0.6948790695435515
43624	RNU4-35P	-1.2667849	-18.23882	0.20536479164289018	0.6948790695435515
43625	SLU7	-1.2669191	-0.2948075	0.20527202913923046	0.6948790695435515
43626	PDCD2L	-1.2669197	-0.5433457	0.2052674715668902	0.6948790695435515
43627	ENSG00000287540	-1.2671207	-18.869253	0.20524474110822524	0.6948790695435515
43628	TOPORSLP	-1.2671856	-19.487865	0.20522154314144014	0.6948790695435515
43629	METAP1	-1.2673172	-0.1667365	0.20512974357310035	0.6948790695435515
43630	ENSG00000285957	-1.2676163	-18.292683	0.20506767966968453	0.6948790695435515
43631	ENSG00000259619	-1.267749	-19.150728	0.2050202475698632	0.6948790695435515
43632	GOLGA6L24P	-1.2677554	-19.185173	0.20501796952438933	0.6948790695435515
43633	PMAIP1	-1.2685304	-0.6504537	0.20469792841987736	0.6948790695435515
43634	NT5DC1	-1.2685698	-0.12858105	0.2046832845649527	0.6948790695435515
43635	LINC02570	-1.2685766	-1.9367558	0.20468487739954405	0.6948790695435515
43636	ENSG00000286753	-1.2689241	-0.41707686	0.20454915479891134	0.6948790695435515
43637	KLK4	-1.2689892	-18.614098	0.20457764603157058	0.6948790695435515
43638	ENSG00000283686	-1.2690488	-19.99881	0.20455640356422156	0.6948790695435515
43639	C6orf47-AS1	-1.2692156	-18.848946	0.2044969409992043	0.6948790695435515
43640	FUT10	-1.2692723	-0.14551552	0.2044330709833487	0.6948790695435515
43641	ENSG00000279043	-1.2697175	-19.333464	0.20431806672128208	0.6948790695435515
43642	TIMM23B-AGAP6	-1.2698395	-0.28413743	0.20422636102963804	0.6948790695435515
43643	ENSG00000272094	-1.270044	-18.416847	0.20420178222003493	0.6948790695435515
43644	ENSG00000227098	-1.2701073	-1.9757028	0.2041410850497467	0.6948790695435515
43645	ST13P11	-1.2703542	-1.566129	0.20405012397987252	0.6948790695435515
43646	PTGER4P2-CDK2AP2P2	-1.2706169	-18.242002	0.2039977996279287	0.6948790695435515
43647	MRGPRX3	-1.2706836	-1.9078482	0.20393255558530093	0.6948790695435515
43648	ZDHHC17	-1.2708418	-0.11045613	0.2038764388354066	0.6948790695435515
43649	ENSG00000267136	-1.2709309	-0.93589807	0.20383369253764994	0.6948790695435515
43650	ENSG00000285598	-1.2717702	-2.1250908	0.20355642818049274	0.6948790695435515
43651	RN7SKP232	-1.2719119	-18.381199	0.2035373713673155	0.6948790695435515
43652	ENSG00000279187	-1.2723624	-2.5340927	0.20336026465421297	0.6948790695435515
43653	GYPA	-1.2726864	-1.0480174	0.20321050800900806	0.6948790695435515
43654	AFTPH-DT	-1.2727277	-18.232897	0.2032476459555838	0.6948790695435515
43655	TACC1P1	-1.2736361	-1.3315836	0.2028731957183189	0.6948790695435515
43656	TTPAL	-1.2737557	-0.3512032	0.2028395874575466	0.6948790695435515
43657	ENSG00000287916	-1.273798	-1.9565215	0.20282875993553331	0.6948790695435515
43658	ENSG00000285889	-1.2738947	-0.5357613	0.20278193875588607	0.6948790695435515
43659	RINT1	-1.2740057	-0.20177796	0.20274962543944028	0.6948790695435515
43660	RN7SKP159	-1.2740175	-19.482237	0.2027902794275814	0.6948790695435515
43661	ENSG00000284803	-1.2740972	-18.714779	0.20276204576464296	0.6948790695435515
43662	PIK3IP1	-1.2741059	-0.450668	0.2027078531714039	0.6948790695435515
43663	LRFN3	-1.2741909	-0.50074023	0.20267716972566419	0.6948790695435515
43664	MCRIP1	-1.2743603	-0.23526919	0.20262154044698472	0.6948790695435515
43665	ENSG00000266599	-1.274789	-1.0262082	0.2024686106050499	0.6948790695435515
43666	ENSG00000213939	-1.274868	-18.719225	0.20248907323218848	0.6948790695435515
43667	SSTR1	-1.2749808	-18.279778	0.20244914835841846	0.6948790695435515
43668	TUBA3C	-1.2750878	-2.5684795	0.20239494666536817	0.6948790695435515
43669	ENSG00000261260	-1.2751251	-1.0979007	0.2023449565767368	0.6948790695435515
43670	GLDN	-1.2752765	-0.5496317	0.20229313021206444	0.6948790695435515
43671	CLGN	-1.2753676	-0.56003505	0.20226199735674377	0.6948790695435515
43672	ENSG00000287380	-1.2754078	-18.847057	0.20229807616303797	0.6948790695435515
43673	ENSG00000267273	-1.2757791	-2.732143	0.2021540202227966	0.6948790695435515
43674	ENSG00000279881	-1.2758802	-2.3192313	0.20210728864021052	0.6948790695435515
43675	ENSG00000237035	-1.2759591	-18.777918	0.20210314145336536	0.6948790695435515
43676	GABARAPL2	-1.2762334	-0.2930449	0.20195806879675188	0.6948790695435515
43677	GLUD1P3	-1.2764826	-0.34664816	0.2018699332732421	0.6948790695435515
43678	CFAP36	-1.2765005	-0.24164808	0.20186461169106842	0.6948790695435515
43679	MAGEE1	-1.2766471	-1.759478	0.20181116707761687	0.6948790695435515
43680	SNX18P13	-1.2766768	-18.792795	0.20184960673040228	0.6948790695435515
43681	PGC	-1.2768896	-2.2043483	0.20174632364051276	0.6948790695435515
43682	ENSG00000288598	-1.2769982	-0.51536053	0.20168339261103488	0.6948790695435515
43683	BRS3	-1.2771864	-19.256197	0.2016697173853008	0.6948790695435515
43684	ENSG00000261259	-1.2773262	-1.7161772	0.20156968890213858	0.6948790695435515
43685	ENSG00000241456	-1.2774308	-18.93901	0.20158349701781217	0.6948790695435515
43686	NDUFA1	-1.277495	-0.49897242	0.20150805186194534	0.6948790695435515
43687	C12orf75-AS1	-1.2776316	-1.3683156	0.20147301928136938	0.6948790695435515
43688	KLHL8	-1.2777523	-0.20833158	0.201421302081178	0.6948790695435515
43689	ENSG00000269898	-1.2777954	-19.137121	0.2014548591853196	0.6948790695435515
43690	SLC22A8	-1.2780129	-1.4501985	0.20132823323687543	0.6948790695435515
43691	LY6G6D	-1.2781872	-18.483183	0.2013167471108956	0.6948790695435515
43692	IL37	-1.2784755	-2.336117	0.20119187655943602	0.6948790695435515
43693	ATP5MC2	-1.2785423	-0.20551817	0.20114785409843397	0.6948790695435515
43694	ENSG00000180458	-1.278675	-2.3236086	0.20113218149628562	0.6948790695435515
43695	LINC02917	-1.2788045	-0.60293275	0.20104736804275572	0.6948790695435515
43696	ENSG00000254898	-1.2790328	-1.8825289	0.2009755553187335	0.6948790695435515
43697	INPP5A	-1.2792217	-0.07484444	0.20091398944080074	0.6948790695435515
43698	MFSD1	-1.2792354	-0.11996447	0.20090517285047976	0.6948790695435515
43699	SYTL2	-1.2794199	-0.15882644	0.2008354065193766	0.6948790695435515
43700	ENSG00000284710	-1.2799013	-1.98373	0.20067500100907576	0.6948790695435515
43701	ENSG00000273300	-1.2799426	-18.40958	0.20069873759765774	0.6948790695435515
43702	ZNF714	-1.2800595	-0.21262132	0.20060994442023414	0.6948790695435515
43703	ENSG00000237283	-1.2804726	-18.34549	0.20051244073764757	0.6948790695435515
43704	ENSG00000285424	-1.2806575	-0.40788525	0.20039606728397824	0.6948790695435515
43705	MSX2	-1.2812896	-19.227257	0.20022546907544658	0.6948790695435515
43706	ARMCX3-AS1	-1.2813013	-2.324811	0.20019759304649873	0.6948790695435515
43707	ENSG00000274629	-1.2814598	-2.2739666	0.2001400924602047	0.6948790695435515
43708	USP26	-1.281906	-0.94313425	0.19995615628260832	0.6948790695435515
43709	ENSG00000224049	-1.2821015	-18.98212	0.19994058712231955	0.6948790695435515
43710	PAN2	-1.2821426	-0.16940229	0.19988365434908234	0.6948790695435515
43711	ENSG00000285191	-1.2826371	-17.753939	0.19975282261973176	0.6948790695435515
43712	FBXO6	-1.2829379	-0.6308674	0.19959584431512126	0.6948790695435515
43713	PRPF38AP2	-1.2832772	-19.464405	0.1995286542826388	0.6948790695435515
43714	PRSS59P	-1.2832819	-19.131992	0.19952695302405873	0.6948790695435515
43715	ENSG00000271743	-1.2835735	-18.316519	0.19942487440468762	0.6948790695435515
43716	GJC3	-1.2836807	-18.507622	0.19938737944983204	0.6948790695435515
43717	ENSG00000273487	-1.2837175	-18.43563	0.19937449614730315	0.6948790695435515
43718	KCNH7-AS1	-1.2837787	-1.6696866	0.19931674144678668	0.6948790695435515
43719	ENSG00000285884	-1.2838494	-1.7316458	0.19927790814165847	0.6948790695435515
43720	KIRREL3-AS2	-1.2841501	-17.932787	0.19922311938929071	0.6948790695435515
43721	WFDC3	-1.2842103	-0.3975683	0.199150646960284	0.6948790695435515
43722	VTRNA1-1	-1.2843249	-18.822502	0.19916200433844913	0.6948790695435515
43723	MECOM-AS1	-1.2844471	-1.3541225	0.1990738050072397	0.6948790695435515
43724	OR2F1	-1.2845707	-0.99611336	0.19902534395792412	0.6948790695435515
43725	PFN1P11	-1.2846062	-19.072357	0.19906366910030115	0.6948790695435515
43726	LHCGR	-1.2847557	-0.43152502	0.1989625277803221	0.6948790695435515
43727	USP38	-1.2848355	-0.23169921	0.19893706078112025	0.6948790695435515
43728	ENSG00000286098	-1.2848974	-0.17928688	0.19891809670766683	0.6948790695435515
43729	ENSG00000228513	-1.2850019	-18.163303	0.19892538365516135	0.6948790695435515
43730	MAPK15	-1.2853564	-1.1973802	0.19874815249292313	0.6948790695435515
43731	CUL1P1	-1.2855579	-18.595654	0.19873120976250577	0.6948790695435515
43732	ENSG00000249945	-1.2859246	-18.163948	0.19860320935303616	0.6948790695435515
43733	UEVLD	-1.2866572	-0.18220478	0.1983022568191327	0.6948790695435515
43734	ENSG00000259541	-1.2866678	-1.500245	0.19829572235348739	0.6948790695435515
43735	ENSG00000239480	-1.2866786	-1.903816	0.1983147702970745	0.6948790695435515
43736	ANKRD18EP	-1.2870204	-19.352766	0.19822104209148672	0.6948790695435515
43737	LINC02131	-1.2872291	-18.424047	0.1981483392952955	0.6948790695435515
43738	ENSG00000286875	-1.2873209	-19.112896	0.19811635784757037	0.6948790695435515
43739	ENSG00000290792	-1.2873957	-0.4857888	0.19804137545762826	0.6948790695435515
43740	ENSG00000286151	-1.2874748	-2.546405	0.19804550451700126	0.6948790695435515
43741	MRPS18CP6	-1.287497	-1.6007001	0.1980137674337299	0.6948790695435515
43742	ENSG00000251184	-1.2876701	-0.9263164	0.19794233591635	0.6948790695435515
43743	ENSG00000291246	-1.2878271	-17.731598	0.19794007606190625	0.6948790695435515
43744	EFCAB13-DT	-1.2879033	-0.42071518	0.19786296226864464	0.6948790695435515
43745	RDM1P2	-1.2880088	-2.842954	0.19786579152010997	0.6948790695435515
43746	OR4F17	-1.2882254	-18.843903	0.19780146473156845	0.6948790695435515
43747	TMEM205	-1.2884148	-0.6950639	0.1976824262421927	0.6948790695435515
43748	LINC02562	-1.2886329	-2.5706503	0.19764301962105316	0.6948790695435515
43749	SPECC1L-ADORA2A	-1.2887552	-18.945724	0.19761718884105745	0.6948790695435515
43750	ENSG00000235337	-1.2889237	-0.7330011	0.19750525039157824	0.6948790695435515
43751	PRCC	-1.2889851	-0.17508651	0.19749332370341596	0.6948790695435515
43752	GEMIN8	-1.2894646	-0.25246602	0.19732461764705814	0.6948790695435515
43753	IRX6	-1.2894827	-2.556502	0.19734729385262062	0.6948790695435515
43754	ZNF443	-1.2896303	-0.4820967	0.19725990156721646	0.6948790695435515
43755	ENSG00000261066	-1.2899007	-18.4092	0.19721919053686063	0.6948790695435515
43756	ENSG00000266987	-1.2901454	-19.247595	0.1971342431269495	0.6948790695435515
43757	ENSG00000233103	-1.2901808	-18.41938	0.19712194670580552	0.6948790695435515
43758	ENSG00000248540	-1.2904009	-19.183695	0.19704558458562127	0.6948790695435515
43759	RTBDN	-1.290456	-19.172646	0.19702644609915654	0.6948790695435515
43760	ASB6	-1.2907732	-0.6342627	0.19686865117791397	0.6948790695435515
43761	PLOD3	-1.2908734	-0.2216877	0.1968334297785941	0.6948790695435515
43762	LINC00708	-1.2910005	-18.013546	0.19683763866945767	0.6948790695435515
43763	MYO3B-AS1	-1.2910188	-1.1100152	0.19678015360501072	0.6948790695435515
43764	ENSG00000232342	-1.2910409	-1.1427342	0.19677013438069457	0.6948790695435515
43765	RN7SKP160	-1.2911619	-18.55532	0.19678166091996224	0.6948790695435515
43766	RN7SKP169	-1.2913544	-19.20298	0.1967149266189928	0.6948790695435515
43767	RNU6-880P	-1.2919095	-19.317963	0.19652266371878874	0.6948790695435515
43768	LINC00630	-1.2920583	-0.14703444	0.19642806268055435	0.6948790695435515
43769	ENSG00000285918	-1.2920781	-1.3204964	0.1964143080017144	0.6948790695435515
43770	CNOT6L	-1.2921426	-0.13804302	0.19639833859566674	0.6948790695435515
43771	LINC01206	-1.2929248	-0.76503	0.19611779334745558	0.6948790695435515
43772	ENSG00000253480	-1.29304	-18.048878	0.1961314542614266	0.6948790695435515
43773	ENSG00000273455	-1.2933234	-2.1603322	0.1960026563802981	0.6948790695435515
43774	SPZ1	-1.2933286	-19.288927	0.19603166904825775	0.6948790695435515
43775	ENSG00000288578	-1.2933587	-1.3411845	0.19597378786988207	0.6948790695435515
43776	PRDM6-AS1	-1.2939641	-2.0719256	0.19577722797600475	0.6948790695435515
43777	LINC02288	-1.2939926	-0.8135003	0.19574905477700352	0.6948790695435515
43778	ENSG00000229502	-1.2944084	-18.086649	0.19565868789918192	0.6948790695435515
43779	ZBED6	-1.2948261	-0.44596228	0.19546372903425924	0.6948790695435515
43780	LYZL2	-1.2949246	-19.185848	0.19548060001281808	0.6948790695435515
43781	ENSG00000233479	-1.295029	-19.279602	0.1954445774127671	0.6948790695435515
43782	ENSG00000255475	-1.2953479	-2.7644074	0.1953219946786814	0.6948790695435515
43783	PSMB5	-1.2953992	-0.27934328	0.1952679642384088	0.6948790695435515
43784	MIX23	-1.2954144	-0.294653	0.19526173135055305	0.6948790695435515
43785	RBM17	-1.2957884	-0.14245379	0.19513584581207455	0.6948790695435515
43786	TEX35	-1.2958609	-0.349616	0.1951118620138774	0.6948790695435515
43787	ENSG00000277152	-1.2961289	-0.42530727	0.19501514418288685	0.6948790695435515
43788	ENSG00000256542	-1.2962978	-1.5962946	0.19495374637949892	0.6948790695435515
43789	FMO9P-1	-1.2963946	-18.32018	0.19497403214971076	0.6948790695435515
43790	MRPL1	-1.2963989	-0.15843406	0.19492758433717863	0.6948790695435515
43791	RANGRF	-1.2965564	-1.340969	0.1948680844086541	0.6948790695435515
43792	LL22NC03-63E9.3	-1.2967253	-2.095524	0.19482628358177262	0.6948790695435515
43793	LINGO1-AS2	-1.2968593	-19.216404	0.19481408387302887	0.6948790695435515
43794	TRAPPC12	-1.2970009	-0.09676836	0.19472330419610925	0.6947500349773661
43795	LINC02427	-1.2974235	-0.5116448	0.1945724262016436	0.6946182839357555
43796	THRSP	-1.2981187	-18.517786	0.1943810713211492	0.6942449431581705
43797	ENSG00000249199	-1.2987769	-1.9550211	0.19411423778180562	0.6936436125255628
43798	ENSG00000260949	-1.2989032	-0.96610934	0.19405850101350824	0.6935993914123504
43799	NPIPB13	-1.298932	-0.41403878	0.19404941830648828	0.6935993914123504
43800	OR51A4	-1.2993755	-18.26018	0.1939496907796424	0.6935136237305988
43801	SAMD13	-1.2994394	-0.39994246	0.19387442373382902	0.6932953948443241
43802	ENSG00000287402	-1.2995243	-1.2717535	0.19384811431194976	0.6932522193407747
43803	ENSG00000288559	-1.2996396	-0.9105859	0.19380581582414544	0.6932027630557646
43804	ASMT	-1.300006	-0.7402974	0.19368060794600467	0.6929198559229203
43805	GCSH	-1.300047	-0.41809684	0.19367335525951107	0.6929198559229203
43806	ENSG00000257925	-1.3003322	-1.1306883	0.19356809660404778	0.6928261008244667
43807	PSMD9	-1.3004164	-0.2442526	0.19354818303919452	0.6928261008244667
43808	ENSG00000287262	-1.3006524	-1.1215043	0.1934584732456863	0.6927140453339534
43809	PSMC2P1	-1.300816	-18.491686	0.19345611500699608	0.6927140453339534
43810	TAS2R50	-1.3009506	-1.8649867	0.19338188878621473	0.6926021343024995
43811	ENSG00000258490	-1.3009712	-19.070702	0.19340305881489178	0.6926270156028533
43812	ENSG00000259192	-1.3010457	-18.74376	0.19337752984175072	0.6926021343024995
43813	CAV3	-1.3011588	-0.53976643	0.19328725130754681	0.6924118320439557
43814	ENSG00000288874	-1.3012713	-18.892492	0.19330031739779002	0.6924118320439557
43815	ENSG00000223716	-1.3014159	-2.3417215	0.1932268154695403	0.6923013139887929
43816	MCF2	-1.3014915	-0.55068284	0.19317148587774335	0.6922049315139327
43817	INKA1	-1.3015026	-18.322424	0.19322120791528238	0.6923013139887929
43818	ZNF667-AS1	-1.3018187	-0.3350838	0.1930659567717877	0.6920839906952883
43819	ENSG00000249638	-1.3018806	-19.2428	0.19309197399143838	0.6920839906952883
43820	ZNF14	-1.3019959	-0.24413599	0.19300317974421258	0.6920057591011594
43821	RAB3C	-1.3019991	-0.28104013	0.19300718258429694	0.6920057591011594
43822	H2BK1	-1.3021209	-2.142	0.19297773751846045	0.6920057591011594
43823	SLC13A5	-1.3025069	-1.2196217	0.19283329713482586	0.6917738905739126
43824	ENSG00000283213	-1.3025208	-18.633345	0.19287324271805004	0.691848937380937
43825	CALR4P	-1.3027358	-0.63184816	0.19274945444477093	0.6915577199256947
43826	LINC02535	-1.3030987	-18.60158	0.19267591788863483	0.6914366428657557
43827	ME1	-1.3031429	-0.18146211	0.19261571116805942	0.6914366428657557
43828	FAM170A	-1.3032005	-19.257244	0.19264117739335984	0.6914366428657557
43829	ENSG00000285636	-1.3032179	-0.9931286	0.19259542887969452	0.6914366428657557
43830	ENSG00000286938	-1.3036455	-19.468456	0.1924893457609908	0.6914366428657557
43831	LINC01608	-1.3040223	-0.7701286	0.1923070668467822	0.6912619013085438
43832	ENSG00000227745	-1.3040315	-1.2213436	0.19230431847643423	0.6912619013085438
43833	UBE3AP2	-1.3040355	-1.6499541	0.19230277714538474	0.6912619013085438
43834	EP400	-1.3040413	-0.089515574	0.19231213271444722	0.6912619013085438
43835	CD300H	-1.3041728	-18.862696	0.19230958070856702	0.6912619013085438
43836	ATP2B4	-1.3041888	-0.0685012	0.19226203402806477	0.6912619013085438
43837	NAT8L	-1.3042305	-18.39657	0.19228990180810743	0.6912619013085438
43838	C1orf74	-1.3042594	-1.1091146	0.19223714183622773	0.6912619013085438
43839	GDF10	-1.3042839	-1.1582286	0.1922178960399279	0.6912619013085438
43840	RANBP2	-1.3043884	-0.12206949	0.19219110536643155	0.6912619013085438
43841	JPT2	-1.3043903	-0.25137934	0.19218829856568226	0.6912619013085438
43842	SMCR8	-1.3049752	-0.38241106	0.1919847502844637	0.6911825362040034
43843	SHANK2-AS2	-1.3050635	-19.434175	0.19200618813437426	0.6911825362040034
43844	PHF24	-1.3051984	-1.1785161	0.19190644266996296	0.6910788985537126
43845	ZNF630	-1.3052298	-0.20829782	0.19190155861189268	0.6910788985537126
43846	DUTP2	-1.3057958	-19.174923	0.1917569847622768	0.6908588164147372
43847	ENSG00000251665	-1.3059058	-19.24812	0.19171956363600048	0.6908588164147372
43848	HLA-DMB	-1.3059765	-1.0111152	0.19164341028567067	0.6907957656618497
43849	KLHL2P1	-1.3060385	-0.66772497	0.19162079937722157	0.6907653925584377
43850	RIMKLA	-1.3061093	-0.47138992	0.1915978049300553	0.6907653925584377
43851	ENSG00000255292	-1.3070714	-0.22324815	0.19127660022763418	0.6902336758610382
43852	ENSG00000272921	-1.3070812	-0.8727255	0.19126666835236272	0.6902336758610382
43853	LINC00469	-1.3071489	-0.75765485	0.19124559619508866	0.6902336758610382
43854	SPCS1	-1.3073933	-0.5975598	0.1911613273938265	0.6902336758610382
43855	ANAPC16	-1.3074555	-0.17896338	0.19114764852555882	0.6902336758610382
43856	RPL7AP63	-1.3075179	-2.0039122	0.19113305385300244	0.6902336758610382
43857	ENSG00000258437	-1.3075777	-18.043312	0.19115167516374057	0.6902336758610382
43858	SEMA4F	-1.3079548	-0.46476102	0.19097355216661105	0.6901577855099067
43859	ENSG00000286342	-1.3079625	-18.45132	0.19102111476464204	0.6901874348425983
43860	CDPF1	-1.3080999	-0.8065732	0.19092085830844854	0.6901324196782086
43861	LINC02274	-1.308143	-1.6048249	0.19091872786988198	0.6901324196782086
43862	ENSG00000227562	-1.3084439	-18.651161	0.1908579213385198	0.6900585829195366
43863	HPF1	-1.3084514	-0.2712645	0.19080778015786276	0.6899285178294922
43864	ENSG00000238117	-1.3084604	-0.94610906	0.19079956791330174	0.6899285178294922
43865	ENSG00000266601	-1.3086246	-2.1500556	0.1907646315249759	0.6899203996687503
43866	LINC02828	-1.3086339	-0.84704113	0.19073985686866507	0.6898878156409871
43867	ENSG00000285549	-1.3092362	-1.9516033	0.1905478888623878	0.689449520159043
43868	CLCN3P1	-1.309252	-1.72606	0.19054610029704705	0.689449520159043
43869	ARL17B	-1.3092592	-0.15498409	0.1905362266899703	0.689449520159043
43870	HNRNPK-AS1	-1.3094492	-0.63467556	0.19046463386831852	0.6894043957276182
43871	ENSG00000279204	-1.3094873	-18.52818	0.19050450369173824	0.689449520159043
43872	TMEM74	-1.3095546	-0.57563525	0.19042924499285552	0.6893694166361866
43873	PMS2P8	-1.3101838	-1.9697449	0.19022811562975286	0.6888555008133332
43874	MBOAT1	-1.3101844	-0.15773982	0.19022284054473176	0.6888555008133332
43875	CBY2	-1.3102504	-1.6141577	0.1902038852805231	0.6888555008133332
43876	ENSG00000225850	-1.3105443	-1.3044103	0.1900951167516981	0.6886603948071817
43877	ENSG00000249780	-1.3106236	-18.741209	0.19012019214060477	0.6886695266931844
43878	ENSG00000274560	-1.310821	-19.372707	0.1900534992131697	0.6885868305718312
43879	TREML4	-1.3109475	-18.376225	0.19001077132982713	0.6885804838681293
43880	ZMAT3	-1.3112055	-0.26238844	0.18987407598087164	0.6884288888471872
43881	C1orf216	-1.3113338	-0.63319194	0.1898263480293189	0.688373184625197
43882	ENSG00000282418	-1.3113669	-0.6358511	0.1898204572559652	0.688373184625197
43883	LINC01235	-1.3114399	-0.9612276	0.18979055923016286	0.688373184625197
43884	ENSG00000263494	-1.3115362	-18.724623	0.18981200858247027	0.688373184625197
43885	ENSG00000267360	-1.3115636	-0.66885	0.18974891145169565	0.6883031874104012
43886	ENSG00000278936	-1.311624	-1.2358218	0.18973744743912868	0.6883031874104012
43887	SMPD4P2	-1.3118247	-18.953175	0.18971461352203156	0.6883031874104012
43888	DNAJB1P1	-1.3118656	-19.086346	0.18970082290369586	0.6883031874104012
43889	ENSG00000234203	-1.3119612	-1.0053802	0.1896147864568289	0.688225174840861
43890	LINC01957	-1.3121668	-19.037912	0.18959922249370478	0.688225174840861
43891	FBXO22	-1.3122216	-0.14759552	0.18953691370292347	0.688225174840861
43892	MAP1LC3BP1	-1.3123518	-19.373503	0.18953680803180384	0.688225174840861
43893	ENSG00000219784	-1.3123975	-18.441591	0.1895214141218467	0.688225174840861
43894	ENSG00000228327	-1.3124073	-0.9086392	0.18946497753427935	0.688225174840861
43895	ENSG00000235820	-1.3126328	-18.519072	0.18944208759413408	0.688225174840861
43896	NOP53-AS1	-1.3127182	-0.8549866	0.18936039794155188	0.688225174840861
43897	ENSG00000280348	-1.3127805	-18.900484	0.18939232784573679	0.688225174840861
43898	ENSG00000255487	-1.3134794	-1.2460262	0.18910297122212782	0.6876959519509508
43899	PTGES3L	-1.3136643	-0.28746065	0.18905185059508514	0.6875613906108631
43900	LINC00324	-1.3139213	-1.3728169	0.1889592732664377	0.6874392131636197
43901	ENSG00000288955	-1.3139331	-18.536236	0.18900414031475016	0.6874392131636197
43902	MOSMO	-1.3139545	-0.15401791	0.1889513085374308	0.6874392131636197
43903	MIER2	-1.3140134	-0.21979387	0.18892997566655628	0.6874392131636197
43904	KDM2B	-1.3143978	-0.13358153	0.18880420519595548	0.6872766620296485
43905	ENSG00000255000	-1.3152347	-18.039127	0.188566581713408	0.686684216731156
43906	ENSG00000215097	-1.3153281	-19.016838	0.18853516167421727	0.686684216731156
43907	SNRPF-DT	-1.3154663	-0.7037975	0.18843499522814536	0.6865485109696411
43908	OR10A3	-1.3155448	-19.643852	0.1884624072067978	0.6865970154976164
43909	LINC01070	-1.3156359	-17.994331	0.1884318258610008	0.6865485109696411
43910	ENSG00000236449	-1.3157587	-0.29764536	0.1883448147508611	0.6863391387106499
43911	LINC02194	-1.3157818	-1.7802141	0.18834934185652646	0.6863391387106499
43912	IFT27	-1.3159404	-0.22646597	0.18828466901075	0.6862061676010704
43913	UTS2	-1.3164171	-1.4229554	0.18812797508423829	0.6858917519392255
43914	LINC01789	-1.3166482	-0.6093107	0.188038238383288	0.6858026686587918
43915	UBE2W	-1.3167505	-0.1185857	0.18801223661630903	0.6857778367718536
43916	LINC02315	-1.3168252	-0.39580333	0.18798240265574262	0.6857778367718536
43917	CD44-AS1	-1.3168298	-1.0363204	0.18797976842512812	0.6857778367718536
43918	ENSG00000243304	-1.3169274	-18.52804	0.1879985750086003	0.6857778367718536
43919	RN7SL338P	-1.316947	-18.754086	0.18799201963482323	0.6857778367718536
43920	ARHGEF39	-1.3171245	-0.41208348	0.18787997186021932	0.6857267348776075
43921	PANX3	-1.3172646	-18.981686	0.18788557689169816	0.6857267348776075
43922	SINHCAF	-1.317522	-0.15686285	0.18775454591621107	0.6855053888909617
43923	ARMC7	-1.3176217	-0.38392907	0.1877136578801438	0.6854074912984361
43924	FBXL4	-1.3177363	-0.12588094	0.18768401959861136	0.6854020537242727
43925	CCDC87	-1.3177915	-18.319345	0.187709135918822	0.6854074912984361
43926	RFPL3S	-1.3178527	-0.8562532	0.18763451494850442	0.6853176110437003
43927	ENSG00000284601	-1.3179775	-19.20246	0.1876468238050166	0.6853176110437003
43928	TMEM132D-AS1	-1.3180741	-19.247969	0.18761451831052364	0.6853176110437003
43929	TMCO1-AS1	-1.3183681	-0.6930744	0.18746545440654835	0.6850716075098624
43930	ENSG00000251459	-1.3185153	-19.445654	0.1874669235220425	0.6850716075098624
43931	LINC02636	-1.3187567	-1.1774338	0.18733622973518368	0.6847995582978512
43932	PRKAB2	-1.3190261	-0.22495934	0.1872505199255345	0.6847432469275121
43933	WDR33	-1.3190622	-0.095382296	0.18723839313468135	0.6847432469275121
43934	ENSG00000234773	-1.3194804	-0.9258369	0.18709016318682084	0.6844652367870033
43935	CACNG2-DT	-1.3196561	-2.7670221	0.1870725093620813	0.6844520706923092
43936	C1orf50	-1.3197603	-0.39210808	0.18700064463843385	0.6843293063256642
43937	LINC02984	-1.3198353	-0.2724415	0.1869825566174077	0.684328614320947
43938	MMP11	-1.3200303	-0.5850736	0.1869076884095441	0.6841393926223306
43939	MTA1-DT	-1.3201197	-1.0750443	0.1868771599039026	0.6841174463377505
43940	ENSG00000236495	-1.3201618	-18.934109	0.18691680600517696	0.6841393926223306
43941	ENSG00000253574	-1.3204674	-2.4403608	0.18679337120527464	0.6841017496312126
43942	ENSG00000285528	-1.3206956	-18.257587	0.18673867631944377	0.6840529606893541
43943	CFAP206	-1.3208271	-18.705107	0.1866948381998725	0.6839463210590001
43944	SYNDIG1L	-1.320953	-1.0650359	0.18659956701711977	0.6838005654751824
43945	CPT1A	-1.3211455	-0.12301462	0.18654642166341068	0.6837055055092909
43946	CGA	-1.3213745	-1.3670639	0.18646435632227545	0.6836652028446145
43947	TAC4	-1.3215125	-0.8404118	0.18641602564630902	0.6835909350093341
43948	BNIP3P29	-1.321543	-19.123844	0.1864562668509135	0.6836652028446145
43949	TULP3	-1.3220216	-0.12979634	0.18625420499067574	0.6833062584477873
43950	ENSG00000286659	-1.3225576	-18.21045	0.18611846350410816	0.6830348323522993
43951	LINC02880	-1.3225709	-0.72069556	0.18606167348960734	0.683024583849277
43952	RPL29P33	-1.3228664	-18.82869	0.1860157510422343	0.683024583849277
43953	ENSG00000287424	-1.3231711	-0.7405019	0.18586265696409882	0.682847202477381
43954	CCDC117	-1.3232188	-0.33423132	0.18585425115011472	0.682847202477381
43955	GOLGA6GP	-1.3232217	-1.0371155	0.1858434528988656	0.682847202477381
43956	TTTY18	-1.3232447	-18.568352	0.1858899774908428	0.6828574931189814
43957	C1D	-1.3232646	-0.22488059	0.18583874103414522	0.682847202477381
43958	POU3F4	-1.3234053	-18.405317	0.18583660693062595	0.682847202477381
43959	ENSG00000250415	-1.3234433	-2.3851786	0.185800532480354	0.682847202477381
43960	PSPC1P2	-1.3234879	-19.59484	0.18580915054152428	0.682847202477381
43961	ENSG00000262079	-1.3238147	-19.605547	0.18570056002118127	0.6827334550306748
43962	ENSG00000277619	-1.3238275	-18.859793	0.18569631154388178	0.6827334550306748
43963	MARK1	-1.3239676	-0.118268974	0.18560816392269916	0.6827334550306748
43964	SBF1P1	-1.3240526	-18.907015	0.18562159664183936	0.6827334550306748
43965	TSIX	-1.3242124	-0.27700716	0.18552903190238712	0.6825999392250263
43966	ENSG00000213851	-1.3242499	-17.773651	0.18555609287841704	0.6826479270977678
43967	ENSG00000234255	-1.324264	-1.3139693	0.18549777854845034	0.6825880927725885
43968	MINDY4B	-1.3245345	-1.2522719	0.18541418485994568	0.6824481898632687
43969	RPL7P36	-1.3245628	-1.7396806	0.18540002973965605	0.6824481898632687
43970	ENSG00000261113	-1.3246864	-1.7115324	0.1853770153738447	0.6824481898632687
43971	PACRG-AS1	-1.3248258	-19.106451	0.18536499554253139	0.6824481898632687
43972	NOTO	-1.3249645	-19.312464	0.18531895947390004	0.6824457568405916
43973	LINC01734	-1.3253721	-19.432402	0.18518384119244016	0.6821029194757923
43974	ZSCAN32	-1.3255107	-0.3690785	0.1850863867086926	0.6817955264704927
43975	ANKRD20A5P-1	-1.3260069	-18.659975	0.18497354046829087	0.6814829379425654
43976	C2orf69P1	-1.3260355	-19.233795	0.18496403995829144	0.6814829379425654
43977	ENSG00000286836	-1.3262808	-0.57896805	0.18483017320402975	0.6810662207089614
43978	ENSG00000266106	-1.3263985	-2.867048	0.18483246073534096	0.6810662207089614
43979	ENSG00000279568	-1.3266634	-1.8285104	0.18473321938938975	0.680906624116296
43980	DOCK11	-1.3275251	-0.1534799	0.1844291479464993	0.6805069439838327
43981	ENSG00000288015	-1.3276328	-0.59073454	0.18438132513410246	0.6803820392044042
43982	ENSG00000289123	-1.3279916	-2.9529903	0.1843070267634647	0.680204740469368
43983	ENSG00000254545	-1.3284166	-17.508808	0.18417675041228032	0.6800393806639796
43984	DNAAF4-CCPG1	-1.3284531	-1.6290323	0.18411038462520582	0.6799703148167072
43985	ENSG00000230739	-1.3288773	-1.3306684	0.1839725265811557	0.6797491729475812
43986	ENSG00000238035	-1.3289266	-1.9079573	0.18398795281520472	0.6797545957207222
43987	ENSG00000280367	-1.329197	-18.660748	0.18391923928081072	0.6796554192211959
43988	ENSG00000269068	-1.3296351	-2.8638978	0.18376327607621468	0.6795431709590328
43989	ENSG00000280211	-1.3298235	-1.8905191	0.1836668387755558	0.6793674052915017
43990	RNU6-1145P	-1.3298793	-18.542883	0.18369434896637005	0.6793914639602254
43991	ZNF585B	-1.3299041	-0.1928194	0.183641078892608	0.6793674052915017
43992	ENSG00000249526	-1.3299669	-0.4462867	0.18361573187654337	0.6793674052915017
43993	MKX	-1.3299778	-0.6423832	0.18360764690408918	0.6793674052915017
43994	OR51E1	-1.3300474	-1.7868153	0.18360392372837026	0.6793674052915017
43995	ENSG00000289828	-1.3301828	-0.7351725	0.1835399858518735	0.6793674052915017
43996	ENSG00000284705	-1.3302326	-18.605707	0.18357796312736396	0.6793674052915017
43997	ENSG00000236079	-1.3303831	-18.485497	0.18352842298617808	0.6793674052915017
43998	MINPP1	-1.3304806	-0.2526039	0.18344948707993947	0.6793674052915017
43999	ENSG00000279254	-1.3305057	-2.5444891	0.18346932773211175	0.6793674052915017
44000	LINC00640	-1.33061	-0.87825006	0.1834001382628158	0.6793674052915017
44001	SHLD3	-1.33093	-19.553337	0.18334840039953743	0.6793674052915017
44002	ENSG00000284989	-1.3309312	-1.3393631	0.18330077858186902	0.6793674052915017
44003	LINC02091	-1.3310506	-1.7181963	0.1832723151191003	0.6793674052915017
44004	KCNK15	-1.3312701	-19.11619	0.1832365462436902	0.6793674052915017
44005	ENSG00000257277	-1.3320793	-0.36588392	0.18292091737841987	0.6787992710884928
44006	RPS17P7	-1.3321043	-18.105993	0.1829623259602732	0.6788624886865698
44007	ENSG00000289952	-1.3323262	-19.372238	0.18288948174202185	0.6787343378961271
44008	IAH1	-1.3324393	-0.23269743	0.18280613701736217	0.6785801707806619
44009	LINC00847	-1.3324527	-0.8344751	0.18279437615446872	0.6785801707806619
44010	RPL24P2	-1.3326625	-18.643404	0.18277903416282532	0.6785801707806619
44011	ITGB8-AS1	-1.3327621	-1.495347	0.18269769784447754	0.6785801707806619
44012	ENSG00000260659	-1.3328742	-19.398043	0.18270954667966827	0.6785801707806619
44013	ZNF286B	-1.3328884	-0.7112197	0.18265060397130387	0.6785801707806619
44014	RPL7P41	-1.33294	-18.174236	0.1826879647327916	0.6785801707806619
44015	VN1R2	-1.3334433	-2.7588978	0.18250923972062652	0.6784809511505204
44016	ENSG00000244652	-1.3334695	-18.351913	0.1825142641519363	0.6784809511505204
44017	ZNF684	-1.3335298	-0.40230545	0.18244695605174963	0.6784809511505204
44018	LINC02394	-1.3336157	-17.750713	0.18246636860812812	0.6784809511505204
44019	LINC01332	-1.3337482	-18.551538	0.18242290660359484	0.6784809511505204
44020	TRIM39	-1.3339068	-0.3257017	0.1823200825259454	0.6782191251710421
44021	SPATA17-AS1	-1.3342248	-17.899189	0.18226673544070252	0.6780768130245479
44022	ENSG00000280284	-1.3344096	-18.888187	0.1822062133484671	0.6780070434510316
44023	PBRM1	-1.334583	-0.09041681	0.1821071312199955	0.6778110119510335
44024	GET1-SH3BGR	-1.3346448	-0.56026983	0.18207546779784972	0.6778110119510335
44025	ENSG00000285777	-1.3346834	-1.5343451	0.18206984963156464	0.6778110119510335
44026	ENSG00000287938	-1.3347342	-3.1422276	0.18209227983469786	0.6778110119510335
44027	OR51Q1	-1.3349421	-18.090452	0.1820318653097649	0.6778110119510335
44028	ENSG00000279851	-1.3349867	-1.699169	0.18197490061688798	0.6776641209942045
44029	GSTT2	-1.3350173	-0.94118756	0.1819528860429314	0.6776339587426333
44030	LINC02771	-1.3353012	-19.059317	0.18191438013020142	0.6775423696811127
44031	SLC12A9	-1.3353401	-0.19806829	0.18185429321631547	0.6774001468059526
44032	ENSG00000271980	-1.3354604	-18.558065	0.1818622842691902	0.6774001468059526
44033	ENSG00000267030	-1.3356231	-18.457525	0.1818090910160327	0.6773574412285793
44034	ENSG00000260647	-1.3356241	-1.1119189	0.18175429253555797	0.6772050908872687
44035	IQCA1-AS1	-1.3359677	-18.886148	0.18169647971024921	0.6770414851120756
44036	ENSG00000233081	-1.3359699	-2.8882978	0.18168447722044334	0.6770414851120756
44037	ENSG00000231653	-1.3359833	-18.523357	0.18169136515920298	0.6770414851120756
44038	ZNF502	-1.3360057	-0.44314563	0.1816350568378589	0.6770414851120756
44039	MAGEE2	-1.3360147	-18.57484	0.1816810856679847	0.6770414851120756
44040	ENSG00000286857	-1.3360229	-2.5824525	0.1816605823847708	0.6770414851120756
44041	ENSG00000259048	-1.3360566	-0.67320454	0.1816161857262815	0.6770414851120756
44042	OR2L13	-1.3362365	-18.553421	0.18160864812555516	0.6770414851120756
44043	ATP5MFP2	-1.3363698	-18.484741	0.18156509709087046	0.6770414851120756
44044	ENSG00000257176	-1.3364053	-0.3246339	0.1815047558037475	0.6770414851120756
44045	LYG2	-1.3364642	-0.8813348	0.18147975489240267	0.6770109624444788
44046	RPL23AP97	-1.3366864	-2.4181526	0.18143886879693955	0.6769102913256234
44047	LINC02487	-1.3367656	-1.8465388	0.18138739420511463	0.6769025373393959
44048	ENSG00000273209	-1.3367974	-2.500593	0.1814052614958482	0.6769025373393959
44049	ENSG00000263613	-1.336925	-18.27414	0.18138379615163666	0.6769025373393959
44050	RSL24D1P11	-1.33695	-19.449017	0.18137563441479168	0.6769025373393959
44051	RNA5SP194	-1.3375745	-17.996712	0.18117189177105344	0.6768476245083821
44052	ENSG00000225718	-1.3376943	-0.39437443	0.18108397677579716	0.6766720525728908
44053	LINC01826	-1.3378366	-18.508013	0.18108641750232238	0.6766720525728908
44054	ENSG00000289434	-1.3378853	-2.1201916	0.18105046093425764	0.6766720525728908
44055	NUDT19P3	-1.3378854	-17.458426	0.18107051006294497	0.6766720525728908
44056	ENSG00000249102	-1.3380038	-1.8942056	0.1810037350742754	0.6766720525728908
44057	ENSG00000275895	-1.3381284	-0.52223516	0.18093977349059953	0.6766668379852124
44058	SP3P	-1.3381444	-19.579332	0.18098608242785028	0.6766720525728908
44059	ENSG00000258167	-1.3383584	-1.3435782	0.18086182858617325	0.6766235944141865
44060	CSN1S1	-1.3383787	-2.3246005	0.18088353731461068	0.6766528268664089
44061	ENSG00000272265	-1.3386085	-18.6117	0.18083492797393677	0.6765749325810366
44062	ENSG00000287312	-1.3388841	-2.715197	0.18073048149428922	0.6762821603353539
44063	RPL36AP11	-1.3389256	-19.223295	0.18073165364009364	0.6762821603353539
44064	BAG5	-1.3391691	-0.4122218	0.18060567000858568	0.6761208241104135
44065	ENSG00000285520	-1.3391697	-0.45353523	0.1806048500353819	0.6761208241104135
44066	NKILA	-1.3393396	-2.7942793	0.1805838851263881	0.6761208241104135
44067	LINC02610	-1.3393478	-0.9635759	0.18054015081584518	0.6761208241104135
44068	ENSG00000260403	-1.3393795	-18.853003	0.18058395361816185	0.6761208241104135
44069	LINC01716	-1.3400748	-1.2414993	0.1803095796937393	0.675672329282075
44070	ENSG00000231700	-1.340203	-18.490118	0.18031618529200064	0.675672329282075
44071	ENSG00000286446	-1.3403182	-18.528858	0.18027875807321092	0.675672329282075
44072	ENSG00000253170	-1.3404878	-2.3413422	0.1801979413486087	0.6756696512957969
44073	ENSG00000289909	-1.3405042	-19.165316	0.1802183477900757	0.6756696512957969
44074	ENSG00000230735	-1.3405708	-19.417192	0.18019670636409926	0.6756696512957969
44075	ZNF25	-1.3405973	-0.19158705	0.18014452126264424	0.6756696512957969
44076	ENSG00000251048	-1.3406825	-18.318462	0.1801604364136562	0.6756696512957969
44077	CHAF1B	-1.3407124	-0.39522728	0.18009834492554594	0.6756696512957969
44078	GPR21	-1.3409473	-0.8912233	0.18002138281449467	0.6756696512957969
44079	CLUAP1	-1.3411101	-0.18207723	0.1799724950494026	0.6756061281050852
44080	HNRNPA3P2	-1.341412	-18.971918	0.1799236233152973	0.6756061281050852
44081	CLIC4P1	-1.3414876	-18.00684	0.17989909030962073	0.6756061281050852
44082	ENSG00000280073	-1.3415027	-1.4693476	0.1798509967674695	0.6756061281050852
44083	ZNF567	-1.3419212	-0.2940412	0.1797094445724926	0.6754854839446696
44084	NFKBIL1	-1.3419987	-0.49752313	0.17968328491951402	0.6754854839446696
44085	ENSG00000266644	-1.3420662	-18.679691	0.17971148568703313	0.6754854839446696
44086	C22orf15	-1.3421128	-19.129906	0.17969637851679476	0.6754854839446696
44087	HSPA9P1	-1.3421271	-18.422815	0.17969172464132005	0.6754854839446696
44088	MPRIP-AS1	-1.3422871	-1.7022698	0.17960080772185086	0.6753822497636056
44089	ENSG00000250180	-1.3427032	-18.907495	0.17950506715672118	0.6750743501736047
44090	ENSG00000290801	-1.3427694	-1.46025	0.1794290232644162	0.6750743501736047
44091	LINC02080	-1.342892	-0.80725896	0.17939086498497744	0.6750743501736047
44092	ZFAT-AS1	-1.3429198	-19.197258	0.1794348924564583	0.6750743501736047
44093	ENSG00000279419	-1.3429335	-18.261402	0.17943045379201528	0.6750743501736047
44094	ENSG00000285524	-1.3433444	-19.251266	0.17929745791245486	0.6750743501736047
44095	LINC00566	-1.3435794	-19.079	0.17922143900689494	0.6748937238445538
44096	NCKAP5-AS1	-1.3437572	-1.5438906	0.17911726583592333	0.6747488635935049
44097	MRPL53	-1.3440605	-1.4168975	0.1790113492042916	0.6745198609989626
44098	YEATS2-AS1	-1.3442612	-1.2951033	0.178946406326084	0.6744117283741223
44099	AOC4P	-1.3442918	-0.41627166	0.17894097841309076	0.6744117283741223
44100	ENSG00000253652	-1.3443038	-1.7762538	0.17895315772934967	0.6744117283741223
44101	FGF13-AS1	-1.3444039	-0.9471953	0.17890510567489054	0.6744117283741223
44102	AFAP1	-1.3445635	-0.08538475	0.1788610590707012	0.6744117283741223
44103	ENSG00000248203	-1.344673	-17.773603	0.1788679074658876	0.6744117283741223
44104	ENSG00000252461	-1.3446786	-19.664436	0.17886609537633086	0.6744117283741223
44105	ENSG00000239455	-1.344701	-19.912611	0.1788588421338112	0.6744117283741223
44106	ENSG00000290989	-1.3453662	-0.27441344	0.17859440650448805	0.6740555207544855
44107	TEPP	-1.3453691	-1.9927139	0.1786134138772372	0.6740555207544855
44108	ZNF141	-1.3457841	-0.15989646	0.17846512554410277	0.6738406296100308
44109	TAB3P1	-1.3457954	-17.656149	0.17850562927075608	0.6739179110184726
44110	DHRS4	-1.3464538	-0.4592748	0.17824033238196102	0.673333931140853
44111	TMCO5B	-1.3466568	-2.623923	0.1782108570200433	0.6732748111064445
44112	ENSG00000285314	-1.346931	-19.753166	0.1781396249487215	0.6731623695004919
44113	SRMS	-1.3473186	-18.914972	0.17801480813357964	0.6728995673747623
44114	ENSG00000287701	-1.3474119	-1.8890958	0.17793784149371566	0.6727702980500463
44115	ENSG00000285803	-1.3477077	-0.8150761	0.1778351079367964	0.6726379872859116
44116	ENSG00000274021	-1.3477823	-18.275103	0.17786562312257057	0.6726489178242557
44117	ENSG00000279345	-1.3480111	-2.0255692	0.17775190236804936	0.672468488117747
44118	RPS25P9	-1.3481023	-17.996489	0.17776267706147597	0.672468488117747
44119	ENSG00000259140	-1.3483529	-18.186203	0.17768214451805012	0.6723727619659652
44120	ENSG00000272854	-1.3487334	-18.505594	0.17755985882330866	0.6720212640070523
44121	ENSG00000267695	-1.348744	-18.802498	0.177556463642663	0.6720212640070523
44122	ENSG00000228421	-1.3487904	-18.570538	0.17754154606360467	0.6720212640070523
44123	ENSG00000261458	-1.3490666	-18.055927	0.17745285351233428	0.6719227945217056
44124	ENSG00000131484	-1.3490938	-18.451118	0.17744412775630689	0.6719227945217056
44125	TRIM42	-1.3490962	-18.068605	0.17744333256901554	0.6719227945217056
44126	ENSG00000266171	-1.3492782	-1.7058215	0.17734345072191338	0.671821965247432
44127	PEX2	-1.3494011	-0.26326975	0.17729980313106006	0.6717088698363438
44128	ENSG00000260464	-1.3496372	-19.130356	0.17726971536101913	0.6717088698363438
44129	SDHC	-1.3496876	-0.22528352	0.17720935092878062	0.6717088698363438
44130	ENSG00000271390	-1.3497903	-17.56528	0.17722054348208544	0.6717088698363438
44131	ENSG00000279716	-1.3498479	-1.3623377	0.1771488091763333	0.6717088698363438
44132	ZBTB17	-1.3499213	-0.23550862	0.17713020491959186	0.6717088698363438
44133	C11orf1	-1.3499355	-0.9595068	0.177121212062444	0.6717088698363438
44134	SERPINA6	-1.349984	-1.8728087	0.17711053874019703	0.6717088698363438
44135	ENSG00000256705	-1.350029	-1.1588365	0.17708923373817298	0.6717088698363438
44136	ENSG00000289183	-1.3501656	-18.214449	0.17710018090133636	0.6717088698363438
44137	DYRK4	-1.3504037	-0.35032278	0.17697363688976883	0.6715703396912619
44138	ACTR10	-1.3505055	-0.1810723	0.17694876507979165	0.6715515468188342
44139	RNA5SP437	-1.3505094	-18.327478	0.17698997094296934	0.6715799910379243
44140	SHISA5P1	-1.3506188	-19.456505	0.17695489442645038	0.6715515468188342
44141	PABPC4L	-1.3508849	-0.62976885	0.17681533513653835	0.6713358171276427
44142	ENSG00000248795	-1.351085	-18.869688	0.17680559049392178	0.6713358171276427
44143	LINC01632	-1.3510894	-19.270775	0.17680418086289523	0.6713358171276427
44144	ENSG00000260777	-1.3511548	-2.4303956	0.17676027466900437	0.6713358171276427
44145	GLCE	-1.3512295	-0.19065179	0.17671136275957425	0.6712550658085605
44146	ENSG00000269392	-1.3515176	-1.5333728	0.1766164951264951	0.6711040948556538
44147	GJD2	-1.3515373	-18.224434	0.17666074761021697	0.671219871040208
44148	ENSG00000279065	-1.3517414	-19.289543	0.17659542861121225	0.6710764090915968
44149	LINC02113	-1.3518542	-0.9939772	0.17650948038380124	0.6709068588612515
44150	ZSCAN22	-1.3519434	-0.7299671	0.17647848799722424	0.6708414181944288
44151	ENSG00000256407	-1.3520032	-0.9914537	0.17645995951029686	0.6708414181944288
44152	SLC38A2-AS1	-1.3520519	-1.0148563	0.1764413382932858	0.6708414181944288
44153	RHD	-1.3520929	-0.7213047	0.17642819327448497	0.6708414181944288
44154	TUBA3D	-1.3522552	-2.5785503	0.17641265699140396	0.6708414181944288
44155	CD180	-1.3522751	-1.5555065	0.17637825736600812	0.6708414181944288
44156	ENSG00000229689	-1.3524656	-2.1573005	0.17632984969630458	0.6708414181944288
44157	YAE1-DT	-1.3525832	-1.694944	0.17628700211606912	0.6707418102233248
44158	ENSG00000275552	-1.3527972	-18.581211	0.17625789313858797	0.6706898307827317
44159	ENSG00000269889	-1.3528693	-18.527395	0.17623483897639652	0.6706898307827317
44160	ENSG00000280355	-1.3529434	-1.0035805	0.1761584244852615	0.6706898307827317
44161	NPM1P36	-1.3534065	-18.305853	0.17606327893219326	0.6706265716688421
44162	ENSG00000260721	-1.3534446	-18.031372	0.17605113276091225	0.6706265716688421
44163	ENSG00000254136	-1.3534639	-1.8725429	0.17600716484526455	0.6706265716688421
44164	LINC02618	-1.353496	-0.41143188	0.17598280614831235	0.6706265716688421
44165	LILRA4	-1.3537076	-17.69887	0.17596717795441616	0.6706265716688421
44166	GAPDHP37	-1.3537498	-19.742443	0.17595371513108338	0.6706265716688421
44167	ENSG00000261167	-1.3537658	-1.0484812	0.17589405890356283	0.6705900600938518
44168	ENSG00000271821	-1.3538736	-17.930841	0.17591419837569422	0.6705900600938518
44169	ENSG00000241220	-1.3540429	-2.167477	0.17582660618970142	0.6705348561418735
44170	ENSG00000272374	-1.3542533	-0.40874407	0.17574244734270364	0.6703458683085284
44171	ENSG00000290507	-1.3544647	-18.294027	0.17572572711082907	0.6703458683085284
44172	KRT32	-1.3546159	-19.369207	0.1756774726274958	0.6702555282054051
44173	GON7	-1.3546839	-1.3759351	0.17560500504379356	0.6700682650281398
44174	PCBP2P1	-1.3548132	-17.6381	0.17561463030420446	0.6700682650281398
44175	ENSG00000263466	-1.3549057	-18.532185	0.17558512448840582	0.6700682650281398
44176	BSPRY	-1.354953	-0.75777227	0.1755152159941187	0.6700682650281398
44177	ENSG00000259003	-1.3550888	-19.387375	0.17552682090464097	0.6700682650281398
44178	ENSG00000287443	-1.3551095	-19.003353	0.17552022796585123	0.6700682650281398
44179	ZNF543	-1.3552746	-0.4857427	0.17541553062336757	0.6699384762212183
44180	PDCD1LG2	-1.3559588	-0.702338	0.17519726796125648	0.669657071213257
44181	C1orf100	-1.3560538	-0.7867466	0.1751662480920199	0.669657071213257
44182	ENSG00000266153	-1.3560567	-19.938023	0.17521874617011332	0.669657071213257
44183	CDYL	-1.356058	-0.108286835	0.17517607570729135	0.669657071213257
44184	ENSG00000287352	-1.3562353	-0.52805144	0.17511033653674948	0.6695605503035982
44185	ENSG00000289129	-1.3567351	-18.55133	0.1750030100406173	0.6695437427979473
44186	ENSG00000287901	-1.3572543	-1.5480964	0.17479067703422446	0.6689160228064962
44187	LRRIQ1	-1.3576345	-0.31368023	0.17467274259429935	0.6689002158472279
44188	ENSG00000287209	-1.3576394	-18.929586	0.17471579562575248	0.6689002158472279
44189	OR52E5	-1.357902	-18.771507	0.17463243689072677	0.6688886590927019
44190	FBXO7	-1.3579623	-0.19818583	0.17456517922348497	0.6687654466199592
44191	ENSG00000250186	-1.3581115	-17.797033	0.1745660021655242	0.6687654466199592
44192	LINC02260	-1.3581933	-18.291494	0.17454004792571254	0.6687654466199592
44193	LINC01234	-1.3582265	-0.49782076	0.17447517210063224	0.6687654466199592
44194	ENSG00000257327	-1.3582364	-19.25509	0.174526370300744	0.6687654466199592
44195	ENSG00000257668	-1.35831	-18.72232	0.17450305091318966	0.6687654466199592
44196	ENSG00000251188	-1.3583244	-18.04241	0.17449847008730074	0.6687654466199592
44197	ASH1L	-1.3585609	-0.06676137	0.17438390805055148	0.6687654466199592
44198	ENSG00000285545	-1.3589196	-19.464315	0.17430980221064488	0.6686011837330406
44199	ENSG00000212712	-1.3591114	-18.759232	0.17424903694025484	0.6685445074809783
44200	LY6G5C	-1.3591268	-1.2320838	0.17419246330484187	0.6685179744675853
44201	RPL35P2	-1.3591374	-18.97705	0.17424077280192976	0.6685445074809783
44202	FAM74A6	-1.3595154	-18.894886	0.17412106296680668	0.6683138541158857
44203	CTSLP3	-1.3595656	-19.705797	0.1741051681126732	0.6683138541158857
44204	SERPINE2	-1.3595718	-0.30619958	0.1740526622856304	0.6682822327515429
44205	ENSG00000275406	-1.359712	-19.040573	0.17405885034527085	0.6682822327515429
44206	ENSG00000228157	-1.3597397	-19.066368	0.1740500746988219	0.6682822327515429
44207	BCL2L10	-1.3598948	-17.979397	0.1740009950495463	0.6682822327515429
44208	ENSG00000288767	-1.3601781	-19.23877	0.17391134455267868	0.6682817530992146
44209	ENSG00000286347	-1.360688	-18.471992	0.17375014149501106	0.6678366200874885
44210	ENSG00000279431	-1.3607297	-18.203726	0.17373695508309164	0.6678366200874885
44211	MTND5P15	-1.3607544	-19.129072	0.17372912916803226	0.6678366200874885
44212	TIMM9P2	-1.3607944	-18.65817	0.17371647157501122	0.6678366200874885
44213	ENSG00000261313	-1.3610402	-2.0225036	0.1735978254961291	0.6676863930146374
44214	ENSG00000240033	-1.3611454	-19.198278	0.1736055917768972	0.6676863930146374
44215	ENSG00000284930	-1.3614243	-0.6037518	0.1734647835799223	0.6673029489513433
44216	RBP3	-1.3618028	-18.34886	0.17339799425776325	0.6670987142016555
44217	SHLD2P2	-1.3618634	-18.387539	0.1733788599864722	0.6670778007127458
44218	NXF2	-1.3619066	-1.989225	0.17332249011790027	0.6669136080721797
44219	LYG1	-1.3623885	-0.47721794	0.17315942823478658	0.6665495088275739
44220	ENSG00000173366	-1.3626981	-1.1976413	0.1730673837163463	0.6662647515820197
44221	DEFB110	-1.3627727	-2.5258367	0.17307177106888474	0.6662647515820197
44222	BEND3P3	-1.3628395	-19.19187	0.17307103000375682	0.6662647515820197
44223	LINC02979	-1.363185	-18.56573	0.17296212612432912	0.6660764310581805
44224	ENSG00000248588	-1.3631971	-19.499973	0.17295832288675125	0.6660764310581805
44225	DNM1P17	-1.3632658	-19.756306	0.1729366945052382	0.6660764310581805
44226	ENSG00000270842	-1.3633783	-18.35513	0.17290126346100118	0.6660764310581805
44227	LINC02212	-1.3635164	-19.078642	0.17285775695768651	0.6660721759079523
44228	MXRA7	-1.3635186	-0.13660385	0.17281437146348255	0.6660109418746971
44229	SELENOV	-1.3635365	-1.6568546	0.1728122047823524	0.6660109418746971
44230	ENSG00000285712	-1.3636527	-1.5257806	0.1727599534305768	0.6660109418746971
44231	EID2B	-1.3636563	-0.86506975	0.17275870557085243	0.6660109418746971
44232	RPSAP71	-1.3636942	-18.387846	0.17280178599415577	0.6660109418746971
44233	HNRNPA1P76	-1.3639033	-18.550217	0.17273596769037877	0.6660109418746971
44234	HSF4	-1.3639272	-0.67731744	0.17267471578217478	0.6660109418746971
44235	ENSG00000231937	-1.3639892	-1.709766	0.172667556129452	0.6660109418746971
44236	TCEAL6	-1.3641562	-18.682373	0.172656349396917	0.6660109418746971
44237	KRT42P	-1.364167	-19.169523	0.17265299546629817	0.6660109418746971
44238	ELMO2	-1.3642602	-0.17487529	0.17258118459950308	0.6660109418746971
44239	CD81-AS1	-1.364339	-0.37565246	0.17254916457952565	0.6660109418746971
44240	ENSG00000273483	-1.364514	-2.9651375	0.17253329781252646	0.6660109418746971
44241	ENSG00000287219	-1.3646431	-1.0169089	0.17245004156831997	0.6658715607591219
44242	LINC02327	-1.3647321	-0.56707245	0.17242121568074056	0.6658658494227363
44243	ENSG00000287630	-1.3648196	-1.8684555	0.1723988460431653	0.6658658494227363
44244	PPIAL4H	-1.3648232	-18.624289	0.1724466016190352	0.6658715607591219
44245	PRMT5-DT	-1.3652494	-0.4805999	0.17225968486941787	0.6655587221335221
44246	HDAC9-AS1	-1.3653291	-18.516165	0.1722876591796747	0.6656139965673779
44247	ENSG00000279825	-1.3654555	-17.761806	0.1722479359874707	0.6655587221335221
44248	LINC00938	-1.3656038	-0.40399125	0.17215261137891072	0.6654456663308126
44249	ENSG00000243433	-1.3656242	-2.6099718	0.17217699956349544	0.6654456663308126
44250	ENSG00000255092	-1.3656418	-19.093073	0.1721894295748197	0.6654456663308126
44251	PML	-1.3657585	-0.1352788	0.1721100085514758	0.6654456663308126
44252	ENSG00000267448	-1.3657622	-0.88028616	0.17209660828671625	0.6654456663308126
44253	ENSG00000253842	-1.3658034	-19.197948	0.17213872958898463	0.6654456663308126
44254	IRX4	-1.3658158	-18.026625	0.17213482466552651	0.6654456663308126
44255	LYZL4	-1.3658767	-2.9436305	0.17210481031788738	0.6654456663308126
44256	ENSG00000289739	-1.3659605	-17.961071	0.17208941640046665	0.6654456663308126
44257	ENSG00000264108	-1.3660709	-1.9927105	0.17202701801045284	0.6654456663308126
44258	ENSG00000253836	-1.3661559	-0.68534815	0.17197308479412335	0.6654456663308126
44259	EIF4BP5	-1.3664292	-18.502884	0.171942357314678	0.6654456663308126
44260	ENSG00000258425	-1.3664774	-1.072719	0.17187656062922627	0.6654456663308126
44261	PDE3B	-1.3667763	-0.13192129	0.1717844492071792	0.6653621510061968
44262	ENSG00000284732	-1.3667995	-19.632723	0.17182624360454088	0.6653621510061968
44263	FAM24A	-1.366846	-19.055128	0.17181167352596108	0.6653621510061968
44264	RNF113B	-1.3668538	-18.237398	0.1718092047734682	0.6653621510061968
44265	ENSG00000237126	-1.3669177	-1.1378399	0.17173419204353216	0.6653621510061968
44266	ACTG1P9	-1.3669196	-18.860256	0.17178858599634728	0.6653621510061968
44267	LINC01939	-1.3670082	-18.55303	0.1717608208733954	0.6653621510061968
44268	TSLP	-1.3670988	-18.378979	0.17173244956081019	0.6653621510061968
44269	HNRNPA1P1	-1.367175	-18.196192	0.17170855374087918	0.6653621510061968
44270	IQCG	-1.3674885	-0.22778723	0.17156626687968307	0.6652547228686047
44271	HAUS5-DT	-1.3679678	-18.744684	0.17146028706496463	0.6652060228692115
44272	UBE2E1-AS1	-1.3681604	-18.565561	0.1714000456810082	0.6650868067389432
44273	AMZ2P1-1	-1.3681747	-0.6874107	0.1713455361414007	0.6650868067389432
44274	LINC02061	-1.3681859	-18.791245	0.17139202936809725	0.6650868067389432
44275	LINC00588	-1.3682086	-19.174526	0.1713849180198318	0.6650868067389432
44276	ENSG00000258761	-1.3683293	-19.089245	0.17134716851847884	0.6650868067389432
44277	ENSG00000275318	-1.3684548	-1.0375427	0.17125397134034492	0.6650499119882071
44278	CEACAM4	-1.368649	-2.6718326	0.17123070819327013	0.6650191306788029
44279	ENSG00000260744	-1.3687215	-2.60587	0.17120631611867412	0.6650191306788029
44280	TIMM23	-1.3690534	-0.20009921	0.1710738778633924	0.6648276836797928
44281	ENSG00000289967	-1.3692172	-18.875866	0.17106957926292016	0.6648276836797928
44282	ALG1L3P	-1.3694226	-2.7046916	0.1709897165752495	0.6648175009040483
44283	ZFP57	-1.3695018	-1.8537788	0.17094172436865904	0.6648175009040483
44284	HMGN1P2	-1.3695223	-18.878435	0.1709742701795454	0.6648175009040483
44285	LARGE1-AS1	-1.3698777	-18.42713	0.1708632931436818	0.6646457903595347
44286	NEDD1	-1.3699692	-0.19966844	0.17078994528614894	0.6645527271295065
44287	POLG-DT	-1.3699981	-19.593142	0.17082572258012982	0.6645527271295065
44288	ENSG00000287992	-1.370018	-19.137657	0.17081949930822485	0.6645527271295065
44289	RN7SKP37	-1.3702085	-18.901709	0.1707600415653174	0.6645108843399866
44290	TCF4-AS2	-1.3702722	-2.0577383	0.17070050489456576	0.6644902627782225
44291	OGFR-AS1	-1.3702925	-18.832935	0.17073382166360979	0.6645108843399866
44292	ENSG00000287081	-1.3705087	-17.98406	0.17066641921910014	0.6644120140977371
44293	ENSG00000278966	-1.3705328	-18.363993	0.1706589051484147	0.6644120140977371
44294	CDRT15	-1.3705449	-18.617392	0.17065512938498992	0.6644120140977371
44295	ENSG00000258789	-1.3710097	-18.817034	0.17051020925633076	0.6642316558624699
44296	PSG6	-1.3711421	-17.529247	0.17046893782069164	0.6642316558624699
44297	KRT26	-1.3711649	-17.476793	0.17046183075893206	0.6642316558624699
44298	ENSG00000286367	-1.3713067	-18.147738	0.17041766335066896	0.6641899978439609
44299	NOP56P2	-1.3714108	-19.687908	0.17038521689101332	0.6641654760392673
44300	ENSG00000269570	-1.3715461	-2.7812989	0.17032901912101184	0.6640527238135485
44301	SLC25A47	-1.3717097	-19.558567	0.170292114025934	0.6639619991060796
44302	HOXD13	-1.3720225	-17.6002	0.17019475153639987	0.6638481385918783
44303	H3P4	-1.3720235	-19.233034	0.17019442929479975	0.6638481385918783
44304	DSG2-AS1	-1.3720813	-0.9472667	0.1701214340095297	0.6638481385918783
44305	NOTCH2NLA	-1.372193	-0.2796014	0.17009699523355	0.6638481385918783
44306	CTAGE10P	-1.3722	-18.76817	0.1701394839570567	0.6638481385918783
44307	ZSCAN1	-1.3723093	-0.6163702	0.17005125196589937	0.6638481385918783
44308	OR10AG1	-1.3723168	-19.220343	0.17010316764279057	0.6638481385918783
44309	SCAT1	-1.3723291	-1.1209468	0.17004625742254334	0.6638481385918783
44310	ENSG00000273760	-1.3724138	-1.539511	0.17003332212041009	0.6638481385918783
44311	ENSG00000251259	-1.372503	-1.3202349	0.16999045479294353	0.6638481385918783
44312	NXNL1	-1.3725312	-2.3219795	0.1700086655553801	0.6638481385918783
44313	ANTKMT	-1.3726505	-0.8345118	0.1699470277252016	0.6638481385918783
44314	EDNRB-AS1	-1.3729466	-0.82164365	0.16985211932777475	0.6638481385918783
44315	ENSG00000260328	-1.3729883	-19.001852	0.1698943103471436	0.6638481385918783
44316	HADHB	-1.3731912	-0.16043954	0.1697827157142228	0.6638361051666978
44317	ENSG00000261103	-1.3732302	-1.2437062	0.16976544333570384	0.6638218692437855
44318	ADGRF5P1	-1.3735636	-19.341225	0.169715562771633	0.6637643042430743
44319	NEMP2	-1.3736116	-0.29292494	0.169656356496941	0.6637643042430743
44320	CYCSP4	-1.3736172	-18.593426	0.16969895351350428	0.6637643042430743
44321	LINC00538	-1.3736486	-17.916517	0.16968915601020487	0.6637643042430743
44322	ENSG00000254539	-1.3737307	-19.78266	0.16966370399505992	0.6637643042430743
44323	ENSG00000287725	-1.3743235	-0.37680227	0.169429261758835	0.6633178274994626
44324	SHLD2P1	-1.3744636	-0.9632558	0.16938147357319344	0.6633178274994626
44325	H3P13	-1.3745695	-17.940905	0.16940337278577733	0.6633178274994626
44326	PRG4	-1.3745995	-1.8194507	0.16936072643558076	0.6633178274994626
44327	RNU6-151P	-1.3749056	-19.50551	0.1692991390198127	0.6633178274994626
44328	RHOT1P2	-1.3749454	-19.135809	0.1692868148725347	0.6633178274994626
44329	HDGFL1	-1.3750862	-19.364393	0.16924316012843887	0.663270836305707
44330	OR5K3	-1.3751398	-17.786398	0.16922653778522198	0.6632590693814681
44331	ENSG00000260605	-1.3754903	-18.801859	0.16911795424712292	0.6629402025216448
44332	ENSG00000261296	-1.3756844	-18.442408	0.1690578265079527	0.6628645761098454
44333	ANKS6	-1.3758072	-0.14209841	0.16897506793609682	0.6627001577153937
44334	ENSG00000253400	-1.3760195	-18.03729	0.1689540882540534	0.6627001577153937
44335	ENSG00000227189	-1.3760641	-1.0257888	0.16888673700938334	0.6625138004577855
44336	CTSL3P	-1.3766516	-18.676073	0.1687584635116843	0.6622702648339044
44337	ENSG00000261093	-1.3767282	-1.7042525	0.16869300424960987	0.6621271798942131
44338	ENSG00000262050	-1.3769423	-1.0468205	0.1686137556869965	0.6620829442384579
44339	ENSG00000290841	-1.3771229	-19.071592	0.1686128007515879	0.6620829442384579
44340	ENSG00000290556	-1.3771768	-17.853653	0.1685961415221801	0.6620829442384579
44341	ZNF721	-1.3773562	-0.10681036	0.16849548885020302	0.6619921997601603
44342	ENSG00000261124	-1.3774158	-18.781904	0.16852227369258857	0.6619990717598951
44343	SREBF2	-1.3774291	-0.107241325	0.16847323766385772	0.6619581836174393
44344	ENSG00000263033	-1.3775157	-0.3783742	0.16843821843937243	0.6619581836174393
44345	LINC01423	-1.3776119	-18.868746	0.16846168191410493	0.6619581836174393
44346	ENSG00000290839	-1.3776611	-18.875336	0.16844650858373778	0.6619581836174393
44347	ZNF649-AS1	-1.3780845	-0.9581894	0.16826141922190757	0.6619581836174393
44348	ENSG00000287441	-1.378174	-18.425907	0.16828815884022025	0.6619581836174393
44349	SAR1AP4	-1.3784353	-18.004354	0.16820751850704022	0.6619288675762299
44350	ENSG00000249412	-1.3786249	-18.086061	0.16814900754579837	0.6618590663971298
44351	ENSG00000289438	-1.3787072	-18.735132	0.16812363344246853	0.6618590663971298
44352	UMODL1-AS1	-1.3789389	-18.712946	0.16805218987284015	0.6618139638267622
44353	RETN	-1.3790134	-19.040527	0.16802920386154158	0.6618139638267622
44354	KIF3C	-1.3790544	-0.21438113	0.16796918729204596	0.6618139638267622
44355	HCAR1	-1.3791234	-18.723957	0.16799531414615268	0.6618139638267622
44356	SRGAP2D	-1.379545	-0.39784655	0.16781472481007276	0.6617327662917108
44357	ENSG00000255229	-1.3797238	-19.70691	0.1678103401541092	0.6617327662917108
44358	ENSG00000235653	-1.3797855	-18.225937	0.1677913107100401	0.6617327662917108
44359	ENSG00000289032	-1.3801522	-18.055044	0.1676784148070025	0.6615574369498021
44360	PRG3	-1.3802482	-17.977587	0.16764890654846587	0.6614946079320362
44361	TMEM121	-1.380398	-2.3580987	0.16757609544400714	0.6614501679678412
44362	ZNF382	-1.3805472	-0.3018481	0.16750751340004202	0.6613452788722454
44363	ENSG00000274902	-1.3806802	-18.297089	0.16751599685591084	0.6613452788722454
44364	ENSG00000287839	-1.3809626	-1.9482678	0.16738331557951946	0.6611695551940816
44365	ENSG00000272625	-1.3809773	-17.764725	0.16742463407150732	0.6612526220611731
44366	ZNF280A	-1.3810003	-2.3371592	0.16739002517532203	0.6611695551940816
44367	LINC01309	-1.3812588	-18.884378	0.16733808205130013	0.6611695551940816
44368	ENSG00000232290	-1.3817184	-2.6591396	0.16717972949530208	0.6609285977400731
44369	ENSG00000243944	-1.3818601	-0.5556115	0.167098136321201	0.6608838964547069
44370	ENSG00000290469	-1.381926	-19.438175	0.16713316925228353	0.6608838964547069
44371	FOXJ2	-1.381931	-0.27450716	0.1670843946759519	0.6608838964547069
44372	ENSG00000250066	-1.3819497	-18.403328	0.16712587885202637	0.6608838964547069
44373	ENSG00000233144	-1.3820049	-2.5814977	0.16708966660253322	0.6608838964547069
44374	ENSG00000253636	-1.3820053	-0.23741634	0.16706109822159296	0.6608838964547069
44375	MIOX	-1.3822396	-19.190874	0.16703689690475632	0.6608838964547069
44376	ENSG00000214558	-1.382247	-1.4271518	0.16698899428656197	0.6608838964547069
44377	LINC02401	-1.3822507	-1.4230477	0.1669857007197651	0.6608838964547069
44378	ENSG00000271659	-1.3822743	-2.1849792	0.1669920979154293	0.6608838964547069
44379	TAS2R41	-1.3822755	-19.334236	0.16702586107646425	0.6608838964547069
44380	SCAMP4	-1.3823128	-0.26040003	0.16696574521475754	0.6608838964547069
44381	ENSG00000187229	-1.3823905	-0.8872735	0.1669352792601734	0.6608838964547069
44382	ENSG00000272563	-1.3824595	-18.474655	0.16696938818825835	0.6608838964547069
44383	WDR87BP-1	-1.3826876	-1.3993925	0.16685141896172462	0.6608838964547069
44384	GPRACR	-1.3826947	-19.28556	0.1668972378136779	0.6608838964547069
44385	ENSG00000240996	-1.3827461	-2.0438132	0.1668576423122574	0.6608838964547069
44386	WSPAR	-1.3828424	-18.771471	0.1668519399454843	0.6608838964547069
44387	TSC22D2	-1.3830143	-0.10713942	0.16675782901856362	0.6608838964547069
44388	THUMPD2	-1.3830148	-0.17169775	0.1667553144588096	0.6608838964547069
44389	SNHG1	-1.3830235	-0.315956	0.16674469871643233	0.6608838964547069
44390	ENSG00000277801	-1.383119	-18.70331	0.16676716130350308	0.6608838964547069
44391	ENSG00000258338	-1.3833066	-18.613281	0.1667096292306664	0.6608838964547069
44392	SIGLEC17P-1	-1.3833635	-19.298685	0.16669222525563512	0.6608838964547069
44393	FDFT1	-1.3834441	-0.18497181	0.16662118778218632	0.6608838964547069
44394	EZHIP	-1.383508	-19.567686	0.16664793598347563	0.6608838964547069
44395	ENSG00000273437	-1.3835331	-19.243763	0.16664023071071582	0.6608838964547069
44396	MKRN1	-1.3836889	-0.20350815	0.16654607297010157	0.6608838964547069
44397	RPL6P19	-1.3837689	-19.171587	0.16656801315193795	0.6608838964547069
44398	LINC00575	-1.3838134	-1.5363467	0.1665032220560444	0.6608838964547069
44399	LINC01343	-1.3838149	-18.03507	0.1665539177067329	0.6608838964547069
44400	VN1R108P	-1.3838404	-3.061658	0.16653668900213503	0.6608838964547069
44401	TUBA3E	-1.3839582	-18.016653	0.16651005616938097	0.6608838964547069
44402	ENSG00000233242	-1.3841195	-18.764313	0.16646069073070793	0.6608838964547069
44403	ENSG00000286378	-1.3841507	-18.02165	0.16645111919926497	0.6608838964547069
44404	NMNAT1P3	-1.384358	-19.557295	0.16638765322573115	0.6608838964547069
44405	ENSG00000240842	-1.3845314	-18.53104	0.16633463440544327	0.6608602452701539
44406	PMIS2	-1.3845887	-17.7165	0.16631709613354612	0.66084448005152
44407	ENSG00000287990	-1.3846704	-18.199453	0.1662921160638941	0.6608318924055387
44408	C10orf53	-1.3846908	-1.2613491	0.16623244482223842	0.6608318924055387
44409	ENSG00000290479	-1.3847009	-19.45323	0.1662827722905558	0.6608318924055387
44410	SLC2A4	-1.3847591	-0.3339311	0.166219415356415	0.6608318924055387
44411	BOLA2P2	-1.3850437	-19.7996	0.16617793126386515	0.6608318924055387
44412	FAM174A	-1.385313	-0.26622918	0.16604834139624572	0.6607259919447697
44413	ENSG00000225181	-1.3856232	-19.438202	0.16600087355363755	0.6607201095476126
44414	GNG8	-1.3856372	-0.7393921	0.16594179602454498	0.6606789570546064
44415	EN1	-1.3860087	-19.17102	0.1658831299935192	0.6606294295407588
44416	SETD5	-1.3861046	-0.0750388	0.16581129165899422	0.660505380876049
44417	ENSG00000260041	-1.3861998	-1.3248436	0.16576952523123598	0.6604470538910848
44418	SLC8A2	-1.386286	-0.2747274	0.16575070823739838	0.660426115999413
44419	SSX2B	-1.3866217	-18.853949	0.16569604625007284	0.6604244606552665
44420	THAP6	-1.3866444	-0.22854842	0.16564374028781523	0.66027002247164
44421	ENSG00000255882	-1.3873328	-18.090948	0.16547924399924047	0.6599879824495593
44422	SPTBN1-AS1	-1.3874736	-0.8128791	0.16538331174445411	0.6598800913831566
44423	DNAJB14	-1.387667	-0.1288109	0.16533266711612452	0.6598720651198016
44424	ENSG00000291068	-1.3878244	-0.32573986	0.16527638829258062	0.6597807849897295
44425	COMMD7	-1.3878357	-0.25504208	0.16527713245081338	0.6597807849897295
44426	ENSG00000236627	-1.3879313	-1.9186071	0.1652492446782316	0.6597807849897295
44427	ENSG00000254429	-1.388015	-17.550865	0.1652714470715287	0.6597807849897295
44428	LUZP2	-1.388241	-0.21553664	0.1651543841401344	0.6597807849897295
44429	ENSG00000290084	-1.3882632	-18.681099	0.1651958895706884	0.6597807849897295
44430	ENSG00000224269	-1.3882673	-18.023275	0.16519466119226112	0.6597807849897295
44431	ENSG00000267211	-1.3883082	-18.719507	0.16518221947612602	0.6597807849897295
44432	ZBED9-AS1	-1.38871	-18.53032	0.1650599542546134	0.6597807849897295
44433	ENSG00000254595	-1.3887286	-18.50171	0.1650542769191479	0.6597807849897295
44434	FAM224A	-1.3887851	-17.935602	0.16503709357291796	0.6597807849897295
44435	ENSG00000267397	-1.3888261	-1.4117217	0.1649696657128794	0.65975864825555
44436	ENSG00000243155	-1.3888589	-0.33192778	0.16496358786938112	0.65975864825555
44437	MTHFD2L	-1.3889542	-0.18972427	0.1649391434533929	0.65975864825555
44438	CTAGE8	-1.389047	-17.302834	0.1649574699637386	0.65975864825555
44439	USP30-AS1	-1.3892509	-3.1087494	0.16488665407903919	0.65975864825555
44440	ABCA2	-1.3893242	-0.3565812	0.16481997468791676	0.659747522941963
44441	ENSG00000227914	-1.3893692	-1.7628562	0.16482172500127157	0.659747522941963
44442	SLC35D3	-1.3894315	-18.247982	0.16484059743619706	0.65975864825555
44443	TBC1D3	-1.3895743	-2.654419	0.16477971960093243	0.6596878317269161
44444	ENSG00000286588	-1.3896351	-17.9297	0.164778739206508	0.6596878317269161
44445	FAM185BP	-1.3897622	-0.3795759	0.1646898000819965	0.6594926327555701
44446	OLA1P2	-1.3899262	-19.148489	0.1646903344478313	0.6594926327555701
44447	BNIP3P25	-1.3902125	-18.60482	0.16460339597055532	0.6594926327555701
44448	PSMD10P1	-1.3904392	-18.216597	0.16453462419407458	0.6594113347875108
44449	ENSG00000289078	-1.3907049	-18.17729	0.1644540169756418	0.6591930023639069
44450	BRINP3	-1.3907058	-0.1599364	0.1644106314362107	0.6591856520402264
44451	OR4S2	-1.3909552	-19.345833	0.16437808454600916	0.6591856520402264
44452	ENSG00000284969	-1.3912467	-1.6648575	0.1642432961276721	0.6590030513986468
44453	SLC4A8-AS1	-1.391417	-17.718445	0.16423808364729087	0.6590030513986468
44454	HTR5A-AS1	-1.3914241	-18.955317	0.16423595219638532	0.6590030513986468
44455	ENSG00000289316	-1.3916117	-19.753517	0.16417910750627265	0.6589626784258193
44456	PRELID3BP1	-1.3916788	-19.11434	0.16415878722511934	0.6589354286423394
44457	ENSG00000268603	-1.3920044	-18.281347	0.16406019065507052	0.6587480189609729
44458	CTD-2194D22.4	-1.3920687	-18.097164	0.16404070627233652	0.6587329359322375
44459	ENSG00000238176	-1.3921473	-18.351954	0.16401690436021968	0.6587329359322375
44460	OR4E2	-1.3921688	-19.128834	0.16401042962764667	0.6587329359322375
44461	ENSG00000287973	-1.3921784	-18.695627	0.16400748949853872	0.6587329359322375
44462	ARHGAP42P2	-1.3925765	-18.206173	0.16388705378674603	0.6586482507721697
44463	VPS13C-DT	-1.3926235	-18.336445	0.1638728011625776	0.6586482507721697
44464	ENSG00000272578	-1.3928993	-19.227684	0.16378941810865855	0.6586080406342487
44465	IRF2BP1	-1.392921	-1.2663159	0.1637273444342435	0.6585401973379964
44466	ENSG00000261795	-1.3929696	-19.198997	0.16376814166689066	0.6586080406342487
44467	ZFP2	-1.3930506	-0.29339114	0.1636928132668502	0.658535076486908
44468	LINC02825	-1.3930767	-18.633154	0.16373577373544007	0.6585401973379964
44469	SCLT1	-1.3933988	-0.104161575	0.16359405127328566	0.6583508064545464
44470	SMURF2	-1.3934145	-0.10758704	0.16359009735439686	0.6583508064545464
44471	ENSG00000268416	-1.3934512	-18.98961	0.16362254795249248	0.6584110758709699
44472	GLYATL1B	-1.3938168	-18.672033	0.1635121096502709	0.6582908737226595
44473	ENSG00000289925	-1.3938855	-18.356716	0.163491368205388	0.6582908737226595
44474	CDK8P2	-1.3939244	-19.062246	0.16347962346632458	0.6582908737226595
44475	HMGB1	-1.3939369	-0.11379447	0.1634301275593591	0.6582350799673864
44476	LRRC14B	-1.3940613	-2.1671395	0.16340273567106472	0.6582350799673864
44477	TSSK5P	-1.3941998	-19.408445	0.16339646640212555	0.6582350799673864
44478	KRTAP5-2	-1.3942364	-18.216974	0.16338541507834464	0.6582350799673864
44479	ENSG00000274367	-1.3942937	-18.75637	0.16336814553305615	0.6582350799673864
44480	ENSG00000288885	-1.3943541	-19.244192	0.16334989327902616	0.6582350799673864
44481	RPL36P13	-1.3944467	-20.188696	0.16332196351187503	0.6582350799673864
44482	ENSG00000236434	-1.394672	-19.743584	0.16325399145343997	0.6582350799673864
44483	ENSG00000223849	-1.394966	-1.0260231	0.16311042580726753	0.6582350799673864
44484	FOLR2	-1.3949958	-19.716324	0.16315631883380832	0.6582350799673864
44485	ZNF563	-1.395028	-0.56257147	0.16309116300736706	0.6582350799673864
44486	ENSG00000248188	-1.3950735	-18.060104	0.16313288733964418	0.6582350799673864
44487	LYPLA1	-1.3951181	-0.19672345	0.16307263230696384	0.6582350799673864
44488	ENSG00000275005	-1.3952868	-17.441004	0.16306861427975297	0.6582350799673864
44489	ENSG00000276578	-1.3955771	-1.5047972	0.162929612512504	0.6582350799673864
44490	RNU6-1188P	-1.3955964	-19.375154	0.162975336129375	0.6582350799673864
44491	ENSG00000227045	-1.3956922	-1.0276417	0.16289428932022088	0.6582350799673864
44492	HMGB1P49	-1.3959239	-2.6369634	0.16285853360195204	0.6582350799673864
44493	IGLL3P	-1.3959478	-18.494337	0.16286948823888328	0.6582350799673864
44494	TMUB2	-1.396019	-0.34365535	0.16279533906816387	0.6582350799673864
44495	S100A2	-1.3960785	-1.496527	0.16277555587044784	0.6582350799673864
44496	ENSG00000267215	-1.3960788	-19.37225	0.16283003101603927	0.6582350799673864
44497	DDX10P2	-1.3962126	-18.178696	0.16278977025639813	0.6582350799673864
44498	ENSG00000272163	-1.3962379	-18.693464	0.16278215223154277	0.6582350799673864
44499	AGXT	-1.3962839	-19.221895	0.16276831055183633	0.6582350799673864
44500	ALDH8A1	-1.3964747	-0.45485383	0.16265704351863797	0.6582350799673864
44501	LINC02682	-1.3966751	-2.2323234	0.16261793163409516	0.6582350799673864
44502	ENHO	-1.3967164	-18.948982	0.1626381915412019	0.6582350799673864
44503	AIFM1P1	-1.3969545	-18.65953	0.16256655399334266	0.6582350799673864
44504	EIF2S2P6	-1.3971343	-18.256567	0.16251248441411503	0.6582350799673864
44505	SPACA7BP	-1.3971788	-18.428705	0.16249912600606672	0.6582350799673864
44506	ENSG00000285841	-1.3972859	-18.141615	0.16246690679002976	0.6582350799673864
44507	RPSAP37	-1.3974068	-19.147636	0.16243057425514837	0.6582350799673864
44508	ENSG00000263618	-1.397566	-19.519428	0.16238275659403764	0.6582350799673864
44509	ENSG00000260626	-1.397718	-19.081177	0.16233711153124603	0.6582350799673864
44510	MIF4GD-DT	-1.3977406	-1.9372907	0.16228306833880787	0.6582350799673864
44511	WDR13	-1.3978684	-0.25418636	0.16224416259425128	0.6582350799673864
44512	CDH8-AS1	-1.397938	-2.0711884	0.1622305702854928	0.6582350799673864
44513	WDR93	-1.3981205	-0.7345511	0.1621608121030358	0.6582350799673864
44514	ENSG00000286711	-1.3981994	-19.209179	0.162192526825332	0.6582350799673864
44515	ENSG00000224523	-1.3982397	-0.7390024	0.16212582277745347	0.6582350799673864
44516	ENSG00000279884	-1.3982774	-19.424406	0.1621691277421026	0.6582350799673864
44517	RANBP1P1	-1.3982946	-19.492481	0.16216397203574953	0.6582350799673864
44518	ENSG00000279657	-1.3982947	-19.023495	0.1621639413779441	0.6582350799673864
44519	ENSG00000287936	-1.398355	-17.707449	0.16214584800027734	0.6582350799673864
44520	POU4F1	-1.3984327	-18.901896	0.1621225237841503	0.6582350799673864
44521	HARBI1	-1.3984491	-0.8211821	0.1620634832727049	0.6582350799673864
44522	ENSG00000276571	-1.3988506	-18.025238	0.16199718310728073	0.6582350799673864
44523	ABHD17AP1	-1.3988552	-17.576845	0.16199579335103725	0.6582350799673864
44524	PARD6A	-1.3989016	-19.11648	0.1619818757992485	0.6582350799673864
44525	OR4F15	-1.3991791	-18.63809	0.1618986745972606	0.6582350799673864
44526	ENSG00000259594	-1.3992468	-18.67516	0.16187837850086836	0.6582350799673864
44527	ENSG00000285539	-1.3992778	-18.973995	0.161869086596233	0.6582350799673864
44528	PAQR9	-1.3993151	-17.510777	0.1618579016142806	0.6582350799673864
44529	FAM209A	-1.3996861	-0.727529	0.16169116109468507	0.6582350799673864
44530	DBX1	-1.3997233	-18.561684	0.16173560929924927	0.6582350799673864
44531	MBTD1	-1.3997897	-0.11704317	0.1616699386054239	0.6582350799673864
44532	ENSG00000268296	-1.3998725	-18.038073	0.16169091302927627	0.6582350799673864
44533	UBXN10	-1.3999213	-0.5143412	0.16162373107766256	0.6582350799673864
44534	ENSG00000267261	-1.4000896	-1.7659278	0.16158773233565538	0.6582350799673864
44535	ENSG00000283257	-1.4001826	-18.292452	0.16159808133465836	0.6582350799673864
44536	RPS7P15	-1.4002138	-19.344028	0.16158873081778327	0.6582350799673864
44537	MACC1-DT	-1.4002141	-17.504137	0.16158866132777563	0.6582350799673864
44538	GUSBP8	-1.400402	-18.25075	0.16153242918417246	0.6582350799673864
44539	ENSG00000290116	-1.4004225	-18.075987	0.1615262907240672	0.6582350799673864
44540	DYNC1LI2-DT	-1.4008726	-17.880045	0.1613916226669439	0.6582350799673864
44541	TSPO	-1.4010062	-0.73067296	0.16130372031249676	0.6582350799673864
44542	PFN1P2	-1.4011178	-19.585642	0.16131831917721814	0.6582350799673864
44543	ENSG00000289863	-1.401122	-18.570185	0.1613170488533471	0.6582350799673864
44544	ENSG00000254939	-1.401129	-18.832994	0.1613149409156842	0.6582350799673864
44545	ENSG00000278834	-1.4012411	-19.538595	0.16128146484549674	0.6582350799673864
44546	ENSG00000277803	-1.4012526	-18.729973	0.16127801147564924	0.6582350799673864
44547	ENSG00000286360	-1.401256	-18.38052	0.1612770208705381	0.6582350799673864
44548	ENSG00000253339	-1.4013203	-18.78401	0.1612577488660981	0.6582350799673864
44549	ENSG00000236864	-1.4014466	-18.266068	0.16122003105505206	0.6582350799673864
44550	TRIM64C	-1.4014966	-19.853647	0.16120506647295615	0.6582350799673864
44551	ENSG00000254315	-1.4015048	-19.228067	0.16120266189723648	0.6582350799673864
44552	UQCR11	-1.4015168	-0.43627438	0.16114594274536442	0.6582350799673864
44553	DUX4L18	-1.4016855	-19.056686	0.16114868458306866	0.6582350799673864
44554	SCCPDH	-1.4017767	-0.17977105	0.16107602625847023	0.6582350799673864
44555	ENSG00000288434	-1.4018601	-19.53529	0.16109649548195995	0.6582350799673864
44556	ENSG00000287381	-1.4019451	-19.304676	0.1610711218373838	0.6582350799673864
44557	ENSG00000285895	-1.4020199	-19.258966	0.16104880624886664	0.6582350799673864
44558	ENSG00000286430	-1.4020237	-17.444368	0.16104768239083098	0.6582350799673864
44559	TMEM67	-1.4022659	-0.1962387	0.16092884198522053	0.6582350799673864
44560	ENSG00000268842	-1.4024707	-18.219902	0.16091423110442188	0.6582350799673864
44561	CHP1P1	-1.4024869	-19.297894	0.1609094126233959	0.6582350799673864
44562	ENSG00000287699	-1.4027648	-18.702042	0.16082651070166637	0.6582350799673864
44563	COMT	-1.402815	-0.1437235	0.16076639165549733	0.6582350799673864
44564	ENSG00000238207	-1.4028159	-1.0857915	0.16075665791952104	0.6582350799673864
44565	CSNK2A2	-1.4028819	-0.19204521	0.1607453533138631	0.6582350799673864
44566	ENSG00000287019	-1.4029032	-19.685734	0.16078521359995926	0.6582350799673864
44567	ENSG00000271698	-1.403032	-18.12093	0.1607468349081327	0.6582350799673864
44568	ENSG00000258407	-1.4030507	-19.181513	0.16074127551399273	0.6582350799673864
44569	RNU6-1013P	-1.4030834	-17.94879	0.16073147457969209	0.6582350799673864
44570	ENSG00000248627	-1.4031141	-17.383167	0.16072233848944908	0.6582350799673864
44571	ENSG00000284646	-1.4032098	-17.8962	0.16069381339680136	0.6582350799673864
44572	ENSG00000235319	-1.4032654	-3.2956743	0.16067039574979383	0.6582350799673864
44573	TAS2R8	-1.4033017	-17.606447	0.16066642862369213	0.6582350799673864
44574	DCTN5	-1.4034526	-0.20993502	0.16057591523851858	0.6582350799673864
44575	HERPUD2-AS1	-1.4034642	-1.3256974	0.16057497284316496	0.6582350799673864
44576	ENSG00000285685	-1.40356	-17.603998	0.1605894550050557	0.6582350799673864
44577	LINC01442	-1.4036291	-17.810867	0.16056889021701132	0.6582350799673864
44578	ENSG00000286663	-1.4037488	-18.744331	0.1605332300592717	0.6582350799673864
44579	ENSG00000248802	-1.4037553	-1.7311282	0.1604840948459347	0.6582350799673864
44580	ZNF174	-1.4038664	-0.6605607	0.16044576145144168	0.6582350799673864
44581	ENSG00000287235	-1.4038707	-19.283615	0.16049689922774088	0.6582350799673864
44582	LIMS4	-1.4039861	-18.721346	0.16046255213243724	0.6582350799673864
44583	ENSG00000248468	-1.4040134	-1.7930409	0.1604179385765244	0.6582350799673864
44584	TENT5C-DT	-1.4040642	-18.197289	0.1604393182407687	0.6582350799673864
44585	ENSG00000254705	-1.4041728	-19.152313	0.1604069843966852	0.6582350799673864
44586	LINC01987	-1.404184	-18.29723	0.16040365387114608	0.6582350799673864
44587	ENSG00000259508	-1.4042246	-19.274973	0.16039154073365278	0.6582350799673864
44588	PPP2R2C	-1.4042609	-0.3613757	0.16032774855266013	0.6582350799673864
44589	ENSG00000261600	-1.4042654	-19.014137	0.16037938655767345	0.6582350799673864
44590	ENSG00000291169	-1.4045448	-17.676239	0.16029624032634285	0.6582350799673864
44591	ENSG00000285079	-1.4047781	-19.349705	0.16022684537111184	0.6582350799673864
44592	FMO10P	-1.4049742	-2.8038394	0.16015420645020786	0.6582350799673864
44593	ENSG00000228084	-1.4051008	-19.375677	0.1601308973658224	0.6582350799673864
44594	LINC01149	-1.405112	-17.42656	0.1601275831280463	0.6582350799673864
44595	RNU6-36P	-1.4051338	-18.343727	0.16012109313131734	0.6582350799673864
44596	UQCRFS1P2	-1.4051559	-19.37612	0.16011452563768902	0.6582350799673864
44597	SLC25A24P2	-1.4052476	-17.613081	0.1600872884340938	0.6582350799673864
44598	ENSG00000274310	-1.4054543	-18.758888	0.1600258541181225	0.6582350799673864
44599	TMEM135	-1.4055198	-0.1098502	0.15996186187411263	0.6582350799673864
44600	DDX18P3	-1.4055437	-18.875208	0.1599992797870557	0.6582350799673864
44601	ENSG00000284003	-1.4056013	-18.68356	0.159982172319864	0.6582350799673864
44602	EDDM3A	-1.4056822	-18.454622	0.15995812294960374	0.6582350799673864
44603	PCDHA7	-1.4059539	-19.644112	0.15987744382936145	0.6582350799673864
44604	RN7SL55P	-1.4059694	-17.851192	0.1598728410634354	0.6582350799673864
44605	ZHX3	-1.4060321	-0.12399873	0.1598084173592465	0.6582350799673864
44606	CENPN-AS1	-1.4061017	-19.077269	0.15983357554618163	0.6582350799673864
44607	ENSG00000227125	-1.4061621	-18.779541	0.15981561226086732	0.6582350799673864
44608	RPL6P27	-1.4061843	-18.868475	0.15980903604795518	0.6582350799673864
44609	ENSG00000259774	-1.4062083	-18.87925	0.1598019203708692	0.6582350799673864
44610	ENSG00000288970	-1.4064165	-18.748632	0.1597401219754047	0.6582350799673864
44611	ENSG00000273066	-1.4064811	-17.737293	0.15972093227692172	0.6582350799673864
44612	ENSG00000260750	-1.4065038	-18.610348	0.1597142374645475	0.6582350799673864
44613	ENSG00000283689	-1.4066583	-19.155272	0.15966838199831185	0.6582350799673864
44614	OST4	-1.4066585	-0.54773116	0.15961591860872942	0.6582350799673864
44615	PDZD11	-1.4066855	-0.52047616	0.15961197701412963	0.6582350799673864
44616	ENSG00000288837	-1.4067916	-17.665428	0.15962885823086576	0.6582350799673864
44617	SPATA46	-1.4068545	-18.227251	0.15961018110570385	0.6582350799673864
44618	ENSG00000259093	-1.4069453	-0.8228408	0.15952921242733986	0.6582350799673864
44619	ENSG00000285942	-1.4070263	-0.32406592	0.1595084046069671	0.6582350799673864
44620	ENSG00000263677	-1.407041	-3.0867589	0.1595454899842621	0.6582350799673864
44621	TAGAP-AS1	-1.4070448	-0.25241768	0.15950487604649777	0.6582350799673864
44622	NPAP1P2	-1.40708	-19.866749	0.15954332883751318	0.6582350799673864
44623	ENSG00000255801	-1.40711	-19.612825	0.1595344374852873	0.6582350799673864
44624	ENSG00000289976	-1.407112	-18.38998	0.15953383766816034	0.6582350799673864
44625	ENSG00000249287	-1.407131	-18.283358	0.15952821365747183	0.6582350799673864
44626	ENSG00000270321	-1.4071618	-18.773674	0.15951906703935398	0.6582350799673864
44627	RPL23AP64	-1.4073306	-18.33454	0.1594690439407872	0.6582350799673864
44628	ENSG00000257948	-1.4074028	-2.8875954	0.15943496352975509	0.6582350799673864
44629	EIF5-DT	-1.4074174	-17.654736	0.15944332141995077	0.6582350799673864
44630	WASHC5-AS1	-1.4074662	-19.019115	0.15942887740495007	0.6582350799673864
44631	ENSG00000251080	-1.4075402	-19.026146	0.15940695571109245	0.6582350799673864
44632	ENSG00000272647	-1.4076155	-0.60595256	0.15933062349882188	0.6582350799673864
44633	GSTT3P	-1.4076917	-19.293371	0.15936206051801402	0.6582350799673864
44634	SLC25A36P1	-1.4076922	-18.054913	0.15936190888065765	0.6582350799673864
44635	GABPAP	-1.407794	-19.125504	0.15933175713921183	0.6582350799673864
44636	ENSG00000259522	-1.4078126	-19.316486	0.1593262485813581	0.6582350799673864
44637	LINC02852	-1.4079577	-20.00426	0.15928330976808497	0.6582350799673864
44638	ENSG00000257202	-1.4080617	-19.582478	0.1592524976517296	0.6582350799673864
44639	CPB2-AS1	-1.4080712	-0.43406764	0.15919954374346676	0.6582350799673864
44640	ENSG00000236674	-1.4081409	-18.77468	0.15922906257099456	0.6582350799673864
44641	ZNF322	-1.4081532	-0.36284873	0.15917284711834204	0.6582350799673864
44642	DCAF12L1	-1.4082828	-17.716705	0.15918705809720815	0.6582350799673864
44643	ENSG00000286484	-1.4085312	-18.71887	0.15911356402124976	0.6582350799673864
44644	ENSG00000287554	-1.4086494	-19.07699	0.15907856636352108	0.6582350799673864
44645	PTPN2P1	-1.4087052	-18.134552	0.15906205767640183	0.6582350799673864
44646	RPS4XP9	-1.4088216	-19.02045	0.15902766976393415	0.6582350799673864
44647	LINC02483	-1.4089177	-18.873945	0.15899923326840426	0.6582350799673864
44648	SPINT4	-1.4089371	-19.42642	0.15899351652400112	0.6582350799673864
44649	ENSG00000225399	-1.4089856	-1.2061481	0.15893415653071927	0.6582350799673864
44650	ADAM1B	-1.4090679	-18.517397	0.15895484314892044	0.6582350799673864
44651	ENSG00000233706	-1.4090816	-18.146704	0.15895079384574615	0.6582350799673864
44652	ENSG00000279855	-1.4090936	-17.906975	0.15894721199364242	0.6582350799673864
44653	DUX4L26	-1.4091554	-18.802061	0.15892896863397113	0.6582350799673864
44654	TATDN2P1	-1.4092556	-18.553871	0.158899333113069	0.6582350799673864
44655	ICOSLG	-1.409299	-17.155005	0.1588865182648221	0.6582350799673864
44656	ENSG00000248369	-1.4094331	-18.462788	0.15884688938640903	0.6582350799673864
44657	ENSG00000270569	-1.4094661	-19.750662	0.15883713384669024	0.6582350799673864
44658	ZNF329	-1.4094992	-0.2595517	0.15878005106543402	0.6582350799673864
44659	ENSG00000267069	-1.4095194	-17.685774	0.15882138252154768	0.6582350799673864
44660	KDM4E	-1.4097567	-19.44403	0.1587512958894206	0.6582350799673864
44661	ENSG00000238140	-1.409839	-18.605623	0.15872698591278553	0.6582350799673864
44662	ENSG00000289395	-1.4099274	-18.472294	0.15870090335716158	0.6582350799673864
44663	ENSG00000285953	-1.4099444	-0.21715392	0.15864713230477565	0.6582350799673864
44664	ENSG00000256913	-1.4099883	-18.763044	0.15868290113510078	0.6582350799673864
44665	SUCLA2-AS1	-1.4101853	-19.068491	0.1586247553201084	0.6582350799673864
44666	HNRNPA1P24	-1.4102165	-18.354063	0.15861554185244386	0.6582350799673864
44667	ENSG00000256189	-1.4102283	-18.145939	0.15861207710261535	0.6582350799673864
44668	RNA5SP123	-1.4103305	-18.073809	0.1585818984266184	0.6582350799673864
44669	CLPSL2	-1.4104065	-18.386568	0.15855946531522058	0.6582350799673864
44670	RPA2P2	-1.4104555	-19.28141	0.15854500618955727	0.6582350799673864
44671	DEFB131D	-1.410509	-18.777145	0.1585292411724889	0.6582350799673864
44672	NUP85	-1.4105444	-0.18815249	0.15847217342267184	0.6582350799673864
44673	ENSG00000258034	-1.4105611	-18.459835	0.15851386922215066	0.6582350799673864
44674	ENSG00000228417	-1.4106119	-19.344593	0.15849886771240787	0.6582350799673864
44675	LINC02374	-1.4106643	-18.276703	0.158483390756651	0.6582350799673864
44676	RNU6-510P	-1.4106934	-17.234005	0.1584748207159075	0.6582350799673864
44677	ENSG00000234134	-1.4107493	-19.137978	0.158458325396925	0.6582350799673864
44678	RPL7P43	-1.410751	-18.662813	0.15845785060813042	0.6582350799673864
44679	ENSG00000259008	-1.4107556	-18.515821	0.15845645998173624	0.6582350799673864
44680	ENSG00000286126	-1.4107559	-18.388332	0.15845640571665146	0.6582350799673864
44681	ENSG00000251421	-1.4108042	-19.053555	0.15844215158606823	0.6582350799673864
44682	ENSG00000224058	-1.4108124	-19.580406	0.1584397238966132	0.6582350799673864
44683	BOLA1	-1.4108421	-0.53669715	0.15837728131718612	0.6582350799673864
44684	MIR122HG	-1.410912	-19.301212	0.15841036680226908	0.6582350799673864
44685	ENSG00000267477	-1.4111545	-1.707793	0.15829114302107505	0.6582350799673864
44686	ENSG00000282432	-1.4111848	-19.334213	0.15832995828192617	0.6582350799673864
44687	DGAT2L7P	-1.4112389	-17.941095	0.1583139781087927	0.6582350799673864
44688	ENSG00000289061	-1.4112964	-19.418343	0.15829707273989174	0.6582350799673864
44689	WFDC5	-1.4113734	-19.295166	0.15827434738243168	0.6582350799673864
44690	ENSG00000226668	-1.4113855	-19.03441	0.15827078152476673	0.6582350799673864
44691	UGT2B28	-1.4114286	-19.16057	0.1582580914169639	0.6582350799673864
44692	CTBP1-DT	-1.4115007	-0.3389924	0.15818312376211072	0.6582350799673864
44693	LINC00398	-1.4115404	-17.698133	0.15822516936965778	0.6582350799673864
44694	ENSG00000263189	-1.4116199	-18.910378	0.15820171455232182	0.6582350799673864
44695	RPL36AP9	-1.4116353	-17.680346	0.15819721139376608	0.6582350799673864
44696	ENSG00000266954	-1.4118083	-18.283798	0.1581462675018176	0.6582350799673864
44697	ENSG00000290816	-1.4119478	-17.772057	0.1581051520219001	0.6582350799673864
44698	ENSG00000253539	-1.412046	-17.724375	0.15807625639014852	0.6582350799673864
44699	ENSG00000289191	-1.4121016	-19.117224	0.1580598917573345	0.6582350799673864
44700	ENSG00000286918	-1.4121473	-1.8083093	0.15799289262176466	0.6582350799673864
44701	ENSG00000273933	-1.4121498	-17.876932	0.15804571089483832	0.6582350799673864
44702	KLK10	-1.4121755	-16.943907	0.1580381212874108	0.6582350799673864
44703	TRAM2-AS1	-1.4121888	-0.5463732	0.15798114152606713	0.6582350799673864
44704	OR10Z1	-1.4121982	-18.200098	0.15803146655323486	0.6582350799673864
44705	OR6F1	-1.412247	-18.990585	0.15801709274650114	0.6582350799673864
44706	RPS15AP16	-1.4123638	-18.193928	0.15798271703183933	0.6582350799673864
44707	ENSG00000259278	-1.4123815	-18.376785	0.1579774993393277	0.6582350799673864
44708	XIAPP2	-1.4124566	-2.06817	0.15791406486435253	0.6582350799673864
44709	RPL31P30	-1.4124707	-18.025393	0.15795127106962453	0.6582350799673864
44710	ENSG00000255167	-1.412554	-18.244585	0.15792676578966933	0.6582350799673864
44711	ENSG00000286721	-1.4125578	-0.5347018	0.15787243270600265	0.6582350799673864
44712	ENSG00000286960	-1.4125892	-18.000725	0.15791642003585565	0.6582350799673864
44713	OR9I1	-1.4126083	-19.256409	0.15791080230635895	0.6582350799673864
44714	ENSG00000260621	-1.4126092	-19.174898	0.15791052909544506	0.6582350799673864
44715	ENSG00000290668	-1.412657	-18.946482	0.15789646230450885	0.6582350799673864
44716	PAX8	-1.4126822	-0.5204591	0.15783525255931188	0.6582350799673864
44717	ENSG00000240095	-1.4126838	-18.558134	0.1578885655323564	0.6582350799673864
44718	ST13P19	-1.412784	-17.647451	0.15785912854912068	0.6582350799673864
44719	ENSG00000259661	-1.4128531	-18.869942	0.1578387625651451	0.6582350799673864
44720	NIFKP8	-1.4128702	-19.405415	0.15783377403642765	0.6582350799673864
44721	ENSG00000284837	-1.4129628	-19.058641	0.15780654580133846	0.6582350799673864
44722	ENSG00000262488	-1.4131306	-19.151262	0.15775719985694456	0.6582350799673864
44723	ENSG00000257438	-1.4131831	-19.227802	0.15774177120690297	0.6582350799673864
44724	IGLV3-30	-1.4132968	-18.71652	0.15770835568145297	0.6582350799673864
44725	FLJ36000	-1.4133416	-19.398863	0.1576951598628209	0.6582350799673864
44726	IRGC	-1.4133658	-18.817865	0.15768805142951503	0.6582350799673864
44727	ENSG00000250704	-1.4134471	-17.484552	0.15766417102561248	0.6582350799673864
44728	ENSG00000257629	-1.4134789	-20.097263	0.1576548624826548	0.6582350799673864
44729	SSX3	-1.4134935	-18.014755	0.15765055103864728	0.6582350799673864
44730	TIPARP-AS1	-1.4135134	-17.74182	0.15764468667831533	0.6582350799673864
44731	EIF1AX-AS1	-1.4135525	-18.132751	0.15763320412790371	0.6582350799673864
44732	ENSG00000287841	-1.4135656	-18.181126	0.157629362419082	0.6582350799673864
44733	EEF1A1P32	-1.4135917	-18.114487	0.15762170845909468	0.6582350799673864
44734	ENSG00000285564	-1.4136113	-19.983965	0.15761597010960143	0.6582350799673864
44735	HNRNPCP4	-1.4137205	-19.708296	0.15758386704790964	0.6582350799673864
44736	ADRA2A	-1.4137213	-18.005598	0.15758363624301747	0.6582350799673864
44737	ENSG00000290070	-1.4137421	-18.039051	0.1575775333058335	0.6582350799673864
44738	DLEC1P1	-1.4138222	-19.70502	0.1575540256288876	0.6582350799673864
44739	SNRPCP16	-1.4138422	-18.75125	0.15754814363989417	0.6582350799673864
44740	TEDDM1	-1.4138852	-19.274996	0.15753550244257844	0.6582350799673864
44741	FUT7	-1.4138902	-18.304462	0.15753403211335862	0.6582350799673864
44742	ENSG00000287343	-1.4139593	-17.163155	0.15751377040617281	0.6582350799673864
44743	FAM180B	-1.4139968	-18.463148	0.1575027511692119	0.6582350799673864
44744	ENSG00000241057	-1.4140195	-18.980654	0.15749608664217554	0.6582350799673864
44745	ENSG00000259588	-1.4140369	-18.720398	0.15749096514218955	0.6582350799673864
44746	FAM25E	-1.4140419	-19.223488	0.15748949347427407	0.6582350799673864
44747	MAFA-AS1	-1.4140478	-18.891565	0.15748777406236544	0.6582350799673864
44748	ENSG00000280247	-1.4140642	-18.468086	0.15748297142492743	0.6582350799673864
44749	ENSG00000254739	-1.4140791	-19.076048	0.1574785970257449	0.6582350799673864
44750	XCL1	-1.414161	-19.782473	0.15745456086470036	0.6582350799673864
44751	ENSG00000239706	-1.4141879	-18.022175	0.15744665259020516	0.6582350799673864
44752	LDHBP1	-1.414203	-17.554071	0.1574422001310724	0.6582350799673864
44753	ENSG00000259681	-1.414247	-19.239292	0.1574292769655816	0.6582350799673864
44754	FZD10	-1.4142745	-17.672615	0.1574212451558096	0.6582350799673864
44755	ENSG00000265693	-1.4142754	-18.2063	0.15742094952971367	0.6582350799673864
44756	RLN2	-1.4142785	-19.525276	0.1574200549099141	0.6582350799673864
44757	ENSG00000268455	-1.414279	-18.05778	0.15741991720900883	0.6582350799673864
44758	PRDM10-DT	-1.4142796	-18.47259	0.15741975851080367	0.6582350799673864
44759	KRT71	-1.4142861	-19.127733	0.15741780430876923	0.6582350799673864
44760	ENSG00000287824	-1.4143014	-18.892885	0.15741335135930287	0.6582350799673864
44761	ENSG00000286569	-1.4143337	-18.887224	0.1574038582044818	0.6582350799673864
44762	ENSG00000180211	-1.4143535	-18.524591	0.15739805862804068	0.6582350799673864
44763	APOA5	-1.414382	-18.984594	0.1573897021551677	0.6582350799673864
44764	GKN1	-1.4143971	-18.584911	0.1573852549491605	0.6582350799673864
44765	ENSG00000275936	-1.4143983	-18.890882	0.15738489225784916	0.6582350799673864
44766	IL20	-1.4144098	-18.937725	0.15738154329725645	0.6582350799673864
44767	7SK-1	-1.4144162	-18.784971	0.15737966947561446	0.6582350799673864
44768	LINC02103	-1.4144207	-18.329329	0.15737831593377916	0.6582350799673864
44769	WBP11P2	-1.4144232	-18.41595	0.15737758017797068	0.6582350799673864
44770	NSA2P7	-1.4144529	-17.525011	0.15736886546164142	0.6582350799673864
44771	ENSG00000284665	-1.4144557	-2.1885595	0.15734644771402084	0.6582350799673864
44772	ENSG00000270171	-1.4144696	-17.70527	0.15736398088062292	0.6582350799673864
44773	ATP5PDP4	-1.414487	-19.407068	0.1573588767479833	0.6582350799673864
44774	ENSG00000284694	-1.414489	-19.734873	0.15735826645010095	0.6582350799673864
44775	RPL35AP17	-1.4144917	-18.51314	0.1573575016973601	0.6582350799673864
44776	ENSG00000279499	-1.4144919	-17.923044	0.1573574514930438	0.6582350799673864
44777	DYNAP	-1.4144981	-17.94861	0.1573556414513629	0.6582350799673864
44778	EIF4A1P2	-1.4145073	-18.275185	0.15735292028188866	0.6582350799673864
44779	ENSG00000259195	-1.414515	-18.941233	0.1573506486443128	0.6582350799673864
44780	TBC1D3E	-1.4145181	-18.198654	0.15734976546996332	0.6582350799673864
44781	SLC25A15P5	-1.4145272	-18.367046	0.15734710958896628	0.6582350799673864
44782	ENSG00000234892	-1.414531	-19.484285	0.15734598690866805	0.6582350799673864
44783	ENSG00000237774	-1.4145314	-19.278006	0.15734585729232092	0.6582350799673864
44784	ENSG00000258010	-1.4145315	-18.984175	0.15734583622280973	0.6582350799673864
44785	YBX1P6	-1.4148264	-19.775316	0.15725934442027684	0.6582350799673864
44786	ENSG00000237870	-1.4155401	-1.3263475	0.15701050281266093	0.6582350799673864
44787	ZNF132	-1.4156567	-0.64076626	0.15696045491724447	0.6582350799673864
44788	SLC16A8	-1.4157649	-1.7802035	0.1569466798537436	0.6582350799673864
44789	IGSF3	-1.4159768	-0.22058368	0.15687658352055328	0.6582350799673864
44790	LINC02575	-1.4166332	-0.91389096	0.1566769807636611	0.6582350799673864
44791	FBXO27	-1.4167945	-0.41229784	0.15663592764619655	0.6582350799673864
44792	ENSG00000286501	-1.4173806	-1.9892597	0.1564661208960385	0.6582350799673864
44793	ZNF280C	-1.4175308	-0.2276004	0.15642118147334494	0.6582350799673864
44794	ENSG00000267228	-1.4177669	-1.5013272	0.15635080507007834	0.6582350799673864
44795	ENSG00000280426	-1.4180007	-19.020517	0.15633057609703757	0.6582350799673864
44796	ENSG00000265394	-1.4182224	-1.1785735	0.15621717350642003	0.6582350799673864
44797	ENSG00000231756	-1.4183433	-1.065959	0.15617503056319432	0.6582350799673864
44798	SPOCK1	-1.4187809	-0.1641056	0.15605645811154595	0.6582350799673864
44799	SNX10-AS1	-1.418938	-1.499915	0.15600262941925885	0.6582350799673864
44800	LMO1	-1.4190947	-0.8960051	0.15595891207307558	0.6582350799673864
44801	HDAC2	-1.4191066	-0.18922767	0.1559629975404798	0.6582350799673864
44802	ENSG00000291188	-1.4191618	-0.24658099	0.15594692926199136	0.6582350799673864
44803	ENSG00000250189	-1.4192951	-2.2292156	0.15591926856719843	0.6582350799673864
44804	SPRYD7	-1.4198961	-0.3204707	0.15572981125576305	0.6582350799673864
44805	ENSG00000260507	-1.4207443	-0.6904682	0.1554769804057201	0.6582350799673864
44806	KDM3A	-1.4209272	-0.120720096	0.15543367016746634	0.6582350799673864
44807	ENSG00000284956	-1.4211267	-1.0955337	0.1553710081176342	0.6582350799673864
44808	ENSG00000214719	-1.4212792	-0.19419195	0.15532684320182957	0.6582350799673864
44809	ENSG00000267047	-1.4213686	-0.32164162	0.15529737205878824	0.6582350799673864
44810	CHRNA1	-1.4215263	-1.3074027	0.15524936121085864	0.6582350799673864
44811	ENSG00000227075	-1.4223216	-1.6727068	0.155028842475773	0.6582350799673864
44812	ENSG00000289393	-1.4224279	-1.1959758	0.15498843815824573	0.6582350799673864
44813	WNT16	-1.4226961	-1.6624382	0.15491295672285482	0.6582350799673864
44814	ENSG00000259756	-1.423612	-19.156986	0.15469901931569602	0.6582350799673864
44815	CSGALNACT2	-1.4236662	-0.16333714	0.15463842237724193	0.6582350799673864
44816	ENSG00000290948	-1.4239941	-0.3260432	0.15454549414499164	0.6582350799673864
44817	ENSG00000203825	-1.4243958	-1.8257936	0.1544364020951077	0.6582350799673864
44818	ALG12	-1.4244405	-0.36318007	0.15440847712373812	0.6582350799673864
44819	CADM1	-1.4249076	-0.1428978	0.15427863945747278	0.6582350799673864
44820	ENSG00000241490	-1.4249716	-1.6762341	0.15426206837513246	0.6582350799673864
44821	TWSG1-DT	-1.4250505	-0.55616766	0.15422908519352718	0.6582350799673864
44822	PPIP5K2	-1.4258773	-0.110421725	0.15399849703366383	0.6582350799673864
44823	CCSER2	-1.4259846	-0.10014784	0.1539695937127301	0.6582350799673864
44824	TRAF7	-1.4265815	-0.23142914	0.15379245416174156	0.6582350799673864
44825	ENSG00000258887	-1.4266831	-2.129373	0.15377262830465063	0.6582350799673864
44826	ENSG00000265912	-1.4270037	-1.2845217	0.15366803002265272	0.6582350799673864
44827	PCP4L1	-1.4270992	-0.2249231	0.15364572634382367	0.6582350799673864
44828	ARRDC4	-1.4273341	-0.2541357	0.1535732869960455	0.6582350799673864
44829	BBS2	-1.4280881	-0.23183025	0.15335902911083565	0.6582350799673864
44830	MUC20-OT1	-1.4283842	-0.105524346	0.15327482342501633	0.6582350799673864
44831	UQCRC2	-1.4284085	-0.13805874	0.15326879755571132	0.6582350799673864
44832	EIF1AXP2	-1.4284997	-19.22329	0.15328842866375392	0.6582350799673864
44833	RBM28	-1.4285762	-0.14872682	0.15322168194542715	0.6582350799673864
44834	SNRPF	-1.4290196	-0.42060363	0.1530885197650652	0.6582048518936274
44835	ENSG00000251314	-1.4293169	-0.16906896	0.15300352070213782	0.6580381039612035
44836	CDH16	-1.4293607	-19.872389	0.1530409543782328	0.6581409745947705
44837	FGD1	-1.4297986	-0.19346823	0.15286914889757036	0.6575301035430039
44838	ENSG00000236390	-1.4301007	-2.8201888	0.15281397352842485	0.657397074460003
44839	ENSG00000269825	-1.4303405	-0.3520097	0.15271192659994	0.6570741651850043
44840	TNS2-AS1	-1.43062	-0.2629757	0.15262826860122777	0.6568302778669662
44841	ITGA2B	-1.4318845	-0.52266973	0.15226176308236208	0.6557166022802324
44842	LINC01098	-1.4322386	-0.39153153	0.1521639779560155	0.6554114097383728
44843	POLR2J2	-1.4322656	-0.80327934	0.15215306563807074	0.6554114097383728
44844	GLRX3	-1.4326193	-0.15842004	0.15206116456999813	0.6552583481311184
44845	ATP6V1C2	-1.433157	-0.6249309	0.1518979409159294	0.6547867510599212
44846	SMG7	-1.4344836	-0.11628221	0.15153005232795388	0.6538375410479088
44847	ENSG00000258928	-1.4349151	-2.201199	0.15141601619682077	0.6536350639795033
44848	FIBIN	-1.4349834	-0.6290002	0.15137682290329668	0.6535817467634313
44849	GSEC	-1.4350926	-0.68963647	0.1513452252650518	0.6535713274165978
44850	BST2	-1.4356133	-0.64993256	0.1511971536148641	0.6532240322082258
44851	TECTB	-1.4356191	-1.6944345	0.15120007579471684	0.6532240322082258
44852	LINC01427	-1.4362147	-1.7346307	0.15103981237401073	0.6527632927750776
44853	GMPS	-1.4365677	-0.15720567	0.15093443163849588	0.6524815758483331
44854	SLC9A7	-1.4366707	-0.37212858	0.1509013977064056	0.6524732961114735
44855	TNNT1	-1.4368515	-1.346374	0.15084707277185053	0.6524732961114735
44856	ENSG00000267787	-1.4369402	-0.14418347	0.1508285322701694	0.6524732961114735
44857	FNDC1-AS1	-1.4373239	-1.1625638	0.1507105434092665	0.6522125280301324
44858	ENSG00000277135	-1.4374412	-1.1358299	0.15068024323916634	0.6522125280301324
44859	CSPG4P12	-1.4376667	-1.5372932	0.1506154651579723	0.6521447427992296
44860	TRIM5	-1.4379538	-0.21430457	0.15054081561538882	0.6519200396005703
44861	TAX1BP1	-1.4381038	-0.11489006	0.15050071609764695	0.6518797360600561
44862	KTI12	-1.4382882	-1.4417912	0.15044511599694582	0.6518073470285478
44863	OR5K1	-1.4384301	-2.8101447	0.15043777278194484	0.6518073470285478
44864	RIC8B	-1.4385735	-0.13466474	0.15036664631602967	0.6515888007027952
44865	DOK5	-1.4390554	-0.30299345	0.1502250294045438	0.6512069148960721
44866	ENSG00000289081	-1.4395449	-1.5318516	0.15008475414241784	0.650817563199222
44867	POGZ	-1.4398181	-0.09348438	0.1500163549697448	0.650817563199222
44868	CGRRF1	-1.4402618	-0.36679998	0.14988372702610953	0.6507121100755533
44869	ENSG00000251199	-1.4405285	-0.24943621	0.14980718513287244	0.6504377943652481
44870	SLC25A34	-1.4405408	-0.75166756	0.14979915003780747	0.6504377943652481
44871	MEFV	-1.440694	-1.9280151	0.14977705508139771	0.6504377943652481
44872	ZNF99	-1.4408467	-0.8558212	0.1497133388764711	0.6503202369642663
44873	GCFC2	-1.4412144	-0.15674192	0.1496183420058033	0.6500235541973958
44874	CHST6	-1.4414346	-0.9255608	0.14955351584649484	0.6497998853223239
44875	THAP2	-1.4415238	-0.59989536	0.1495243586153584	0.6497311694343467
44876	TDH	-1.4418418	-1.22201	0.14943700613781719	0.6495834441577631
44877	MRM3	-1.4420149	-0.5333673	0.14939324638582852	0.6495671707586675
44878	ARL13B	-1.4422638	-0.19315004	0.14932377903761	0.6493716472015718
44879	ZNF767P-1	-1.442313	-0.10662209	0.14931218106292599	0.6493716472015718
44880	SLC16A7	-1.4424993	-0.1413785	0.14925769723919435	0.6492539492385544
44881	ENSG00000286458	-1.4426717	-0.13116404	0.14921083195029441	0.6491797636304331
44882	ENSG00000286253	-1.442956	-1.3506982	0.14912111774951559	0.6489053875583871
44883	PARS2	-1.4430643	-1.2910804	0.14909092824605835	0.6489053875583871
44884	TOR1B	-1.4437793	-0.41335183	0.1488900193892723	0.6486418598972863
44885	LINC02547	-1.4439484	-1.0329471	0.14883973925499105	0.6484922270948872
44886	ZNF500	-1.4441307	-0.2742726	0.1487944082761009	0.6484072686422963
44887	CLIC4P3	-1.444259	-19.16734	0.14880692501429837	0.6484072686422963
44888	LRP2BP	-1.4443316	-0.33729523	0.14873648543919216	0.6483323816610974
44889	ENSG00000235056	-1.4449636	-2.21014	0.1485730953356352	0.6479101456662275
44890	ENSG00000224277	-1.4452567	-19.433983	0.14852661880965598	0.6477935321052504
44891	ZNF844	-1.4457418	-0.30541423	0.14834550789327777	0.6473234357873513
44892	LDAF1	-1.4458748	-0.335312	0.1483042775457069	0.6472201962959654
44893	TUG1	-1.4468137	-0.13927348	0.1480451500655609	0.6465341868794444
44894	ENSG00000250195	-1.4478096	-0.22463572	0.1477607314616913	0.6456840099497435
44895	RORB-AS1	-1.448028	-2.4422996	0.14772406149156836	0.6456530556916528
44896	ENSG00000263635	-1.4482061	-0.8716349	0.147644536219914	0.6456467802970975
44897	GUSBP7	-1.4489876	-2.326952	0.1474512633576635	0.6449238030349826
44898	PPARGC1B	-1.4490039	-0.12351429	0.1474323938690787	0.6449238030349826
44899	ENSG00000288930	-1.4491436	-19.263216	0.14743839651455032	0.6449238030349826
44900	ENSG00000204117	-1.4492283	-0.7157064	0.1473585379515983	0.644758722775635
44901	LINC02182	-1.4493924	-1.0784206	0.14731275936879906	0.6446654165835529
44902	LINC01880	-1.4496504	-1.2627548	0.1472410356788147	0.6445252993696106
44903	ENSG00000232884	-1.4501185	-0.8101688	0.14711095838340585	0.6441875237258428
44904	ENOX1-AS1	-1.4503111	-2.862298	0.14709865522979232	0.6441875237258428
44905	NECTIN3-AS1	-1.4503561	-0.4515808	0.14704611804209455	0.6440194132938143
44906	PTTG2	-1.451041	-0.5031371	0.1468569110729171	0.6435380055276628
44907	KRT18P18	-1.4511018	-3.071177	0.14688216183995828	0.6435907429622357
44908	WNT8A	-1.4519436	-2.7892642	0.1466425230074456	0.6428696213816709
44909	ENSG00000264187	-1.4521226	-0.4959622	0.14655778526547716	0.6426603825000299
44910	ENSG00000289255	-1.4521314	-19.425278	0.14660607224293548	0.6427858563146189
44911	GPBP1L1	-1.4523394	-0.11247203	0.1465031695469263	0.6425082268188236
44912	ENSG00000228142	-1.4526668	-0.51926184	0.14640414735307122	0.6421896205908721
44913	LINC00881	-1.4531087	-1.0567498	0.14627881867440418	0.6420170914358562
44914	ZNF493	-1.4538667	-0.19111349	0.14607477421135834	0.6415531139987269
44915	PAPLN-AS1	-1.4539574	-2.890505	0.14608555793572875	0.6415531139987269
44916	MORN3	-1.454442	-0.78132033	0.1459087024978605	0.641381704285692
44917	ARL2BPP10	-1.4551293	-19.734612	0.14577455508586584	0.6410447249026092
44918	IZUMO2	-1.455448	-2.062508	0.14565957268739604	0.6407501560826404
44919	ASB16	-1.4558283	-0.7395934	0.14552906691385611	0.6402965175427595
44920	SCML2P2	-1.4563329	-2.3818734	0.14541298573164743	0.6399748377008375
44921	ENSG00000250597	-1.4565511	-2.3192978	0.14535009947512273	0.6399142993552799
44922	ENSG00000202343	-1.4571142	-1.7447395	0.14518447317383065	0.6392579995134905
44923	RGS12	-1.4581908	-0.124093264	0.14488428967613962	0.6387448070476777
44924	CCDC74A	-1.4585263	-0.8392639	0.1447820200984852	0.6383742546303822
44925	SERPINA9	-1.458667	-3.0493498	0.14478712970537952	0.6383742546303822
44926	ENSG00000288031	-1.4587055	-0.94687736	0.14473220789597624	0.6383054754680538
44927	ENSG00000278231	-1.4591372	-2.717194	0.14465081771026492	0.6380620942802973
44928	LINC02600	-1.4595543	-1.3592035	0.14450087255322888	0.6376894872312768
44929	CDC26	-1.4599749	-0.5901404	0.14438432901791998	0.6372329213807021
44930	ENSG00000259363	-1.4603176	-0.13907206	0.1442995135710625	0.6370895477682322
44931	NFIL3	-1.4607307	-0.18538827	0.1441812586870802	0.6366828922328103
44932	ZNF845	-1.4610385	-0.5049437	0.14409431359815197	0.6364720982859687
44933	ENSG00000224155	-1.461231	-19.308683	0.1440932540599458	0.6364720982859687
44934	TUSC3	-1.4615782	-0.12657838	0.14395382478913682	0.636082330059104
44935	ENSG00000269737	-1.4617008	-1.6715597	0.14392744550612702	0.6360790376601635
44936	ENSG00000248440	-1.4617898	-19.711052	0.14394001796819175	0.6360790376601635
44937	GTF2H1	-1.4620854	-0.2080739	0.14381092780166635	0.6358547813769337
44938	SIGLECL1	-1.4624617	-1.5072395	0.14370185410651298	0.6355391770768894
44939	ENSG00000287706	-1.462607	-1.3394058	0.143660567569119	0.6354784557617364
44940	ENSG00000288557	-1.4626306	-3.3503423	0.14370279664448998	0.6355391770768894
44941	PHAF1	-1.4629745	-0.2537496	0.1435648349269478	0.635228087522488
44942	ENSG00000289623	-1.4630097	-19.503077	0.1436059719815656	0.6353523779011794
44943	ZFP28	-1.4633379	-0.36950916	0.1434683218115352	0.6349164245345458
44944	SUGT1P1	-1.4638531	-0.69484824	0.14332257244627686	0.6343867145054345
44945	ISM2	-1.4641289	-0.84288365	0.14324419706509217	0.6340974373853158
44946	ENSG00000237654	-1.46441	-0.72137105	0.1431801520802179	0.6339868199674896
44947	ZNF45-AS1	-1.4644809	-0.4777979	0.14315069981610476	0.6339140474351795
44948	ZNF735	-1.4650693	-2.92358	0.14303017626120898	0.633668442828271
44949	RAB8B	-1.4651605	-0.16279419	0.14297015043328992	0.6335177785077664
44950	CYP2E1	-1.4652224	-0.4493444	0.14294656342050766	0.6335177785077664
44951	CCDC110	-1.4653306	-0.6958605	0.14291750842210799	0.6335177785077664
44952	BRIX1	-1.4655261	-0.44764423	0.14286426486735618	0.6334507989570355
44953	CNTNAP3C	-1.4659921	-0.3550732	0.14274077742981275	0.6330774480215866
44954	PPFIA2	-1.4668556	-0.20749341	0.14250698778580467	0.6323861209397773
44955	ENSG00000283118	-1.4671471	-1.473068	0.1424269278697582	0.6321460566352064
44956	ENSG00000250274	-1.4672083	-2.2487326	0.1424257844599522	0.6321460566352064
44957	CAPN14	-1.4677123	-0.76269853	0.14226829427264714	0.6317874698604204
44958	PRL	-1.468365	-2.2457786	0.14211131521657724	0.6311479095683428
44959	ENSG00000286521	-1.4686162	-0.75833184	0.14202463090518064	0.6309931097363823
44960	ENSG00000232335	-1.4696223	-2.4762769	0.14177995248509626	0.6301359976379682
44961	ATP8B1-AS1	-1.4699963	-0.7924331	0.1416480745208799	0.629728237005803
44962	GMPR	-1.4700549	-0.26843405	0.14163937312056815	0.629728237005803
44963	ENSG00000285417	-1.4705875	-0.88148296	0.14149049632359118	0.6294248893566872
44964	NTNG1	-1.4707525	-0.23067595	0.14144993899371175	0.6294248893566872
44965	ENSG00000229774	-1.4708743	-1.7860993	0.14142139102947665	0.6294248893566872
44966	ENSG00000273345	-1.4710859	-0.4126661	0.14135466551110887	0.6293946695675212
44967	KCNIP3	-1.4711179	-0.37194878	0.14134991217586335	0.6293946695675212
44968	EDC3	-1.4711523	-0.19547334	0.14134284916882583	0.6293946695675212
44969	ENSG00000287158	-1.4711983	-1.2678217	0.14132700359111214	0.6293946695675212
44970	ENSG00000236366	-1.4715432	-0.92156565	0.14122943723666515	0.6292398110293795
44971	LINC01489	-1.4717892	-19.782907	0.1412192071529635	0.6292398110293795
44972	PDPK2P	-1.471932	-0.8581254	0.14112491829269333	0.6290043264705821
44973	CTCFL	-1.4720645	-1.076456	0.14109078898839084	0.6289174504265269
44974	ENSG00000250619	-1.4740224	-1.1666107	0.14056310356468496	0.6274765805658656
44975	ENSG00000213121	-1.4741564	-0.75208807	0.1405245373767416	0.6273619289670482
44976	DHDDS-AS1	-1.4741725	-0.5926345	0.14052357632913753	0.6273619289670482
44977	VWFP1	-1.4743756	-2.5268095	0.1404980749687249	0.6273619289670482
44978	ENSG00000277369	-1.4746338	-2.552123	0.1404294580113892	0.627239380790749
44979	TMEM169	-1.4752809	-0.7900523	0.1402225670190563	0.6267033246759636
44980	ENSG00000273312	-1.4752835	-19.490372	0.1402778229882238	0.6268655057404997
44981	PKD2L1	-1.4754176	-1.1642652	0.140189552066028	0.6267033246759636
44982	EBLN2	-1.4754442	-0.49469432	0.140185022529157	0.6267033246759636
44983	LINC02357	-1.4757651	-1.3712811	0.14009483140016785	0.6265594588580365
44984	ENSG00000230698	-1.4758545	-2.521327	0.14010033158456528	0.6265594588580365
44985	EXTL1	-1.4758947	-1.3256114	0.14006991084732814	0.6265594588580365
44986	KIF20B	-1.4762089	-0.2641956	0.1399789506792623	0.6262466642332306
44987	ENSG00000284735	-1.4768462	-1.4277561	0.1398136738281862	0.6256796809488157
44988	LDHB	-1.4769955	-0.23218393	0.1397709393680327	0.6256007727192525
44989	LINC03017	-1.4773833	-0.941856	0.13965818215321363	0.6252136564163631
44990	DLX5	-1.4777514	-3.2535303	0.13960769820775912	0.6251025825047309
44991	LINC01425	-1.4780192	-1.4252248	0.13949285740728123	0.6248449963374204
44992	ENSG00000262482	-1.4781785	-0.86939454	0.13944510508396543	0.6247192021507773
44993	OTUD3	-1.4782974	-0.2157799	0.13942296521138314	0.6246774827365844
44994	ENSG00000241054	-1.4787402	-19.412006	0.1393513086194531	0.6245288079468182
44995	ENSG00000256984	-1.4801352	-19.697773	0.1389787406577668	0.6231458164581464
44996	SMUG1	-1.4802179	-0.25515446	0.13890592272575705	0.6229340293672453
44997	ENSG00000276718	-1.4803421	-2.0851142	0.1388947615092753	0.6229340293672453
44998	ENSG00000250860	-1.4806052	-2.8275707	0.1388379257437722	0.6227437881431537
44999	ADAT1	-1.480854	-0.31192523	0.13873720070293694	0.6224066512972476
45000	NXT2	-1.4811559	-2.5490339	0.1386833213472831	0.6222222575059878
45001	NUDT7	-1.4812357	-0.5854889	0.13862966371633995	0.6220794682032388
45002	BTBD7P1	-1.4814672	-2.4945226	0.1385984585775131	0.6220134306338341
45003	ZNF589	-1.4817965	-0.29206514	0.13848671570046206	0.6217984585267473
45004	ENSG00000263369	-1.4825442	-1.7510846	0.13829416729464736	0.6213029895096284
45005	ZNF625-ZNF20	-1.4830123	-2.999841	0.13820076090528072	0.6211444997291519
45006	ENSG00000233170	-1.4834574	-2.5193214	0.13807012404435065	0.62107324041306
45007	ENSG00000282828	-1.4836175	-2.224962	0.13801529056097836	0.6210560543096031
45008	ING2-DT	-1.4837723	-0.5030107	0.13795884335980743	0.6208594172383238
45009	TAF1B	-1.4839301	-0.16905135	0.13791988135016467	0.6207503625510294
45010	HOXC-AS1	-1.4841549	-19.470968	0.13790946828226183	0.6207503625510294
45011	SEMA3B	-1.4845021	-0.21988128	0.1377686819621829	0.620433221129856
45012	GOLGA6L6	-1.4853284	-19.464642	0.13759851646529872	0.6200974046665849
45013	ENSG00000249635	-1.4854039	-0.5836957	0.13752448978403609	0.6198494196910795
45014	ENSG00000257239	-1.4856064	-0.516725	0.13747208533588676	0.6197570460735987
45015	ENSG00000279173	-1.4858861	-19.35272	0.13745092996076805	0.6197218597853597
45016	C11orf94	-1.4861587	-3.0344467	0.1373673636536414	0.6195143429528643
45017	ENSG00000264324	-1.486286	-0.28773656	0.13729409178783847	0.619298599655813
45018	ENSG00000286931	-1.4867411	-1.1424373	0.13716838609598586	0.6190379021559975
45019	ENSG00000223665	-1.4867661	-1.5846398	0.13716553660280506	0.6190379021559975
45020	ENSG00000285283	-1.4868853	-0.54056555	0.1371343894134526	0.6190379021559975
45021	ENSG00000227157	-1.4868904	-19.806707	0.13718544991719425	0.6190379021559975
45022	SELENOK	-1.4869817	-0.4002162	0.13710916570892115	0.6190379021559975
45023	SLIT3-AS1	-1.4885414	-0.6090908	0.13670196391233394	0.6178294420977112
45024	PRSS57	-1.4887378	-1.3574935	0.13664334946454165	0.6176791824212614
45025	ENSG00000228010	-1.4893885	-0.3192269	0.1364756119934288	0.6171352542337386
45026	ZNF460-AS1	-1.4895545	-0.41247153	0.13642979120437737	0.6170001831417876
45027	TSPYL2	-1.4901155	-0.17100209	0.13628644354225747	0.6165809390208895
45028	ENSG00000257493	-1.4902047	-2.3418458	0.13628049617691673	0.6165809390208895
45029	ENSG00000262877	-1.490266	-0.64764214	0.13624371259381357	0.6165809390208895
45030	ENSG00000290085	-1.4902965	-2.750599	0.13627048769483566	0.6165809390208895
45031	ENSG00000261028	-1.4906318	-0.7131476	0.13614340115020226	0.6162848684936515
45032	PRKACB-DT	-1.4906887	-0.98666906	0.1361308264056404	0.6162848684936515
45033	ENSG00000279456	-1.4906958	-1.8716192	0.13612908958007863	0.6162848684936515
45034	CRX	-1.4908713	-1.1961588	0.13608059406095907	0.6162848684936515
45035	LINC02129	-1.4912386	-2.023551	0.13599339686398196	0.6161346838692291
45036	ENSG00000289510	-1.4912931	-0.23602764	0.13598040768259603	0.6161346838692291
45037	MSL3	-1.4913728	-0.33150074	0.13595518544650256	0.6161346838692291
45038	HMGB1P40	-1.4913793	-3.5101142	0.13599802285330698	0.6161346838692291
45039	TMEM139	-1.4914149	-1.1258681	0.13594147673112708	0.6161346838692291
45040	NDUFB10	-1.491533	-0.6735606	0.13591005978560866	0.6161346838692291
45041	MFAP3	-1.4924877	-0.20098217	0.1356626633219882	0.6155889282942771
45042	ORC3	-1.4926891	-0.17621891	0.13561151399286994	0.6155862703602517
45043	TCAIM	-1.4927905	-0.15542042	0.1355875122053877	0.6155363938972335
45044	NTRK3	-1.4929929	-0.25877327	0.13553305628835366	0.6155169985200267
45045	QRFP	-1.4933308	-3.4715877	0.13548635451186	0.6153622917383472
45046	ENSG00000285780	-1.4937209	-1.622614	0.13534965399281462	0.615085614981531
45047	PCDHGC5	-1.4938358	-0.7371234	0.13530438438674314	0.6149946715386987
45048	ANKRD34C-AS1	-1.4945922	-0.8576505	0.1351066799589397	0.614612340087851
45049	ZBTB41	-1.4947321	-0.28165647	0.1350762869786746	0.6145314857331368
45050	ENSG00000249149	-1.4949733	-1.3553421	0.1350066331693954	0.6144471735421535
45051	ENPP7P4	-1.4952329	-0.26539013	0.1349451923667402	0.6144471735421535
45052	ENSG00000257342	-1.4952767	-0.6429108	0.13492850515145166	0.6144331722335321
45053	ENSG00000258891	-1.4966897	-0.38119873	0.13456195576474103	0.6132763892096822
45054	TIMP4	-1.4973066	-2.1980617	0.1344167096748761	0.6127328398153249
45055	RAB3A	-1.4983059	-0.8932128	0.1341394522462087	0.6118459038458101
45056	ENSG00000287044	-1.4983153	-0.38180748	0.13414675582902202	0.6118459038458101
45057	RN7SKP191	-1.49836	-18.616982	0.13418159536113192	0.6119454432933358
45058	TGFB1I1	-1.4989357	-0.19809307	0.13398618351571098	0.6116290930678753
45059	ZNF48	-1.4992222	-0.33508015	0.13390800474717876	0.6113990841983988
45060	ENSG00000280162	-1.4993577	-18.711176	0.13392273085989384	0.6113990841983988
45061	CA14	-1.4994831	-1.3223467	0.13383362226135798	0.6111995281029412
45062	SNAPC3	-1.4995196	-0.14157909	0.13383423683417778	0.6111995281029412
45063	SYT3	-1.4995359	-1.0199052	0.1338204542735924	0.6111995281029412
45064	DACT3	-1.4995627	-0.21960668	0.13382276351710135	0.6111995281029412
45065	SAXO2	-1.4995985	-0.36152944	0.133807881775208	0.6111995281029412
45066	ENSG00000285632	-1.4999417	-1.6321565	0.13373086620265992	0.6111995281029412
45067	PCMTD1	-1.5001003	-0.111755274	0.13368525223808106	0.6111995281029412
45068	MEMO1	-1.5002167	-0.1083127	0.13365600052449936	0.6111995281029412
45069	C1GALT1C1	-1.5014521	-1.1889467	0.13332684938340367	0.6103479462670368
45070	PIGBOS1	-1.501479	-0.6951141	0.13332953000921471	0.6103479462670368
45071	ENSG00000266302	-1.501958	-0.25068876	0.13320139226122574	0.6101009517313842
45072	KIR3DL2	-1.5029634	-1.7464927	0.1329566562285486	0.6094430765265305
45073	LINC01694	-1.5032434	-1.1578017	0.13286227377130236	0.6092255563484342
45074	ENSG00000219329	-1.5033712	-19.263008	0.13288525067907878	0.6092304591950459
45075	TDRP	-1.5034553	-0.2086821	0.13281503143312634	0.6091379168139374
45076	ENSG00000266918	-1.5037055	-2.5925944	0.1327766112844381	0.6090190653037173
45077	TNFSF13B	-1.5037727	-0.29327506	0.13272923538282727	0.6088591093324155
45078	BRPF3-AS1	-1.5039426	-0.57834375	0.13268145151603408	0.6087227375664608
45079	ENSG00000286324	-1.5039524	-1.1662654	0.13267975545461438	0.6087227375664608
45080	ZNF514	-1.5039549	-0.21217485	0.13268685222535195	0.6087227375664608
45081	ENSG00000258504	-1.5043265	-1.5690603	0.13258268633546286	0.6087227375664608
45082	POLN	-1.5045332	-0.23629938	0.13253596595765388	0.6086948398813583
45083	TMEM8B	-1.5050889	-0.2068332	0.13239635502814043	0.6083440614359815
45084	FARP1-AS1	-1.5053045	-19.695559	0.1323877484094516	0.6083440614359815
45085	CYREN	-1.5057963	-0.25883785	0.13220971845103296	0.6080797949686818
45086	ENSG00000272426	-1.5058756	-2.8110673	0.13222465604690573	0.608091066217038
45087	SEC14L4	-1.5063545	-2.6107461	0.1320961567093267	0.6076722689808041
45088	STK24	-1.5065656	-0.10690706	0.13201555336254417	0.6074849008875967
45089	ENSG00000273687	-1.5067185	-3.4062934	0.13201800291784951	0.6074849008875967
45090	WDR41	-1.5088723	-0.15776545	0.13142711338729546	0.6056846826021595
45091	ENSG00000272720	-1.5089148	-1.7093416	0.13141050771951274	0.6056846826021595
45092	BSX	-1.5090528	-2.193139	0.13140398685285842	0.6056846826021595
45093	LINC02787	-1.5091252	-19.702415	0.13140876215759678	0.6056846826021595
45094	ENSG00000220913	-1.509138	-2.5144274	0.13138011312062783	0.6056846826021595
45095	ENSG00000270857	-1.5091636	-19.520864	0.13139896717411537	0.6056846826021595
45096	FRS2	-1.5092703	-0.1165787	0.13132515510303544	0.6056846826021595
45097	ENSG00000266957	-1.5093629	-0.74917716	0.13129210203851166	0.6056846826021595
45098	TANGO6	-1.5096256	-0.1563144	0.13123485069677543	0.6055405305317008
45099	OR51C1P	-1.5103362	-19.771114	0.13109965113183594	0.6052034136712624
45100	LRIG2-DT	-1.5108953	-0.26346743	0.1309067010387211	0.6044272804763098
45101	ARHGAP21	-1.510964	-0.10693485	0.13089534958092827	0.6044272804763098
45102	ENSG00000248533	-1.5109692	-1.688973	0.1309004622999069	0.6044272804763098
45103	TOMM20L-DT	-1.5110449	-0.65212655	0.1308660936362791	0.6044117059844005
45104	CR2	-1.5111283	-1.07002	0.13084121890748085	0.6043541381349239
45105	RNF6	-1.5118341	-0.35785678	0.13066980118276092	0.6039060432758936
45106	CSRP1	-1.5120784	-0.0920164	0.13061238669902994	0.6036979885601139
45107	C1S	-1.5124509	-0.14257292	0.13051642904121705	0.6034835797046324
45108	ENSG00000287937	-1.5124868	-19.457405	0.13055207982294348	0.6035338127223943
45109	ENSG00000288587	-1.512902	-0.4609296	0.13039206719306304	0.6031376223563625
45110	LINC00385	-1.5137241	-19.782125	0.13023787150004604	0.6024816059949883
45111	ZFAND1	-1.5140444	-0.28292322	0.13010552982449541	0.6020409626941541
45112	ENSG00000225156	-1.5141239	-2.3965771	0.13011994014577263	0.6020504366003645
45113	LAPTM4B	-1.5142884	-0.22677612	0.1300427985398304	0.6019222700591826
45114	KLHL7	-1.5147172	-0.18535271	0.12994238346947934	0.6016000712009087
45115	RUNDC3A-AS1	-1.5148038	-1.5111855	0.12991540906853027	0.6015613379118844
45116	NSUN5	-1.5150707	-0.54408044	0.12984161756096033	0.6013340077968279
45117	ENSG00000243384	-1.5162696	-19.734667	0.12959325171981345	0.6004692837537084
45118	ENSG00000215237	-1.5164483	-1.1049922	0.12949184104318162	0.6003395039521706
45119	SWT1	-1.5164735	-0.20002969	0.12949512830166637	0.6003395039521706
45120	HDX	-1.5172367	-0.21030721	0.12930132339412603	0.5998962488170743
45121	ENSG00000285846	-1.517338	-20.14976	0.12932342232948724	0.5998962488170743
45122	ALG13-AS1	-1.5176128	-1.4168456	0.12919741591247932	0.5996050471844008
45123	SLC25A13	-1.5177675	-0.13830756	0.1291681475049343	0.5996050471844008
45124	BYSL	-1.5179236	-0.7001101	0.12911926270241675	0.5996050471844008
45125	ERBB4	-1.5182985	-0.22651236	0.12903659803792175	0.599429958146591
45126	ENSG00000228463	-1.5183557	-1.2767298	0.129012582907398	0.599429958146591
45127	ZNF461	-1.5190587	-0.30177385	0.12884065609439693	0.5989768277312594
45128	ENSG00000263655	-1.5191275	-0.8970106	0.12881586331614123	0.5989187427696626
45129	ZNF354A	-1.5191648	-0.28724405	0.12881145389710863	0.5989187427696626
45130	ENSG00000234427	-1.5203431	-19.748423	0.12856686120376895	0.5982552535088087
45131	LINC01242	-1.5206387	-0.6059253	0.1284387560913591	0.5979859883313856
45132	ENSG00000228843	-1.5207734	-18.876366	0.1284587881248331	0.598000770873064
45133	MTCO2P30	-1.520835	-19.664694	0.12844333315426287	0.5979859883313856
45134	POTEM	-1.5212857	-19.68236	0.12833026420075844	0.5976309846082561
45135	WNT3A	-1.5217172	-1.2560755	0.12817037133401485	0.5971147750142405
45136	ENSG00000285040	-1.5224544	-1.6173092	0.12799044885749175	0.5964477395657544
45137	ENSG00000226649	-1.5230247	-19.728231	0.12789463150729105	0.5961153105993549
45138	CTC-338M12.4	-1.5236398	-0.24545293	0.12769376719188308	0.5954640500536552
45139	ENSG00000286469	-1.5238724	-1.6238475	0.12764202213724443	0.5952797542654213
45140	LINC01257	-1.5243211	-0.8424258	0.12751425672663236	0.5950258024217653
45141	COX15	-1.5243795	-0.23664467	0.12750733187852603	0.5950258024217653
45142	PPM1L-DT	-1.524965	-2.0028913	0.12737635923674562	0.5945532389639642
45143	COL18A1	-1.5251038	-0.19693762	0.12732462203136063	0.5944225065631571
45144	LINC01203	-1.525208	-0.9993015	0.1272939165398122	0.5943586454577625
45145	RASAL2	-1.5253235	-0.09920093	0.12727707143188005	0.5943586454577625
45146	CYB5R4	-1.5256218	-0.20548108	0.1271970154197153	0.5942287276390344
45147	MYCNUT	-1.5260481	-19.505325	0.1271400203425435	0.5940764450816718
45148	DOCK9-DT	-1.5262016	-19.722435	0.12710179633164695	0.5939548294557666
45149	ENSG00000229271	-1.526208	-1.8459468	0.12705748382275206	0.5938047358157754
45150	ENSG00000273432	-1.5263302	-1.4147993	0.1270135907411661	0.5936565737511572
45151	ENSG00000244459	-1.526686	-2.3794644	0.12694991499655586	0.5934159109716143
45152	ENSG00000288565	-1.5267835	-1.1359606	0.12690045431743868	0.5932986102487163
45153	JKAMP	-1.5268272	-0.25768456	0.12689834743469075	0.5932986102487163
45154	ENSG00000271904	-1.5274811	-1.1329932	0.12673464203101734	0.5926371804903479
45155	ENSG00000287536	-1.5278599	-19.37426	0.1266894614667382	0.5925397036599325
45156	ENSG00000286716	-1.5280828	-1.4780722	0.12657743781820344	0.5921294972978742
45157	ENSG00000222022	-1.5282655	-2.2547152	0.12655169157154394	0.5920659310357428
45158	LINC01935	-1.5288386	-19.643572	0.1264466075105584	0.5918017196106845
45159	HIKESHI	-1.5291293	-0.2205688	0.12632901790411133	0.5914787533789456
45160	CREB1	-1.5293778	-0.15175644	0.12626706888134795	0.5913831297256967
45161	ENSG00000273384	-1.5294422	-2.9956017	0.12628416179739974	0.5913831297256967
45162	RAI2	-1.5294745	-0.30285734	0.12623734884919943	0.5913831297256967
45163	DHPS	-1.5299318	-0.32324207	0.1261230910864027	0.5911593122632468
45164	QTRT2	-1.5300034	-0.28921428	0.12610575545886402	0.5911593122632468
45165	MARCHF2	-1.5301309	-0.27076593	0.12607713697671272	0.5911593122632468
45166	TCEAL3-AS1	-1.5303154	-1.4380559	0.12603648899766146	0.5910854635085483
45167	ENSG00000249290	-1.5318471	-19.683285	0.12570231499772902	0.589985811478442
45168	LINC01349	-1.5321426	-3.4433799	0.12562275696865585	0.5898121175477083
45169	LINC01512	-1.5321624	-1.6492242	0.12556850701626063	0.5896482084216087
45170	SLC16A4	-1.5322183	-0.41374424	0.12555625556843442	0.5896482084216087
45171	GAGE10	-1.5332066	-1.2305995	0.1253111067441145	0.5891318167944997
45172	RRN3P1	-1.5332704	-0.28982782	0.12530299753939167	0.5891318167944997
45173	CASTOR2	-1.5340877	-0.22979045	0.12510499489046223	0.5886909886149125
45174	LINC00384	-1.5343829	-1.6480796	0.1250276318832628	0.5884975466316578
45175	DGLUCY	-1.5344032	-0.12019945	0.12502550595220546	0.5884975466316578
45176	PEDS1	-1.5346519	-0.20459343	0.12496431317650195	0.5884839109437474
45177	HSPB3	-1.534869	-18.717127	0.12495818407374384	0.5884839109437474
45178	MIR1915HG	-1.5351338	-0.72052526	0.12483661723641963	0.5881164565865304
45179	ELN-AS1	-1.5356358	-1.0725266	0.12471533710254183	0.5877092593593557
45180	ENSG00000288685	-1.5360588	-2.109426	0.12463645502050211	0.5876218498004078
45181	RPS10P28	-1.5364891	-19.507639	0.12456064621740355	0.5873212964267156
45182	HOXA11-AS	-1.5365654	-1.0222383	0.12448598183633346	0.5872457197866761
45183	TBCK	-1.5367072	-0.10558667	0.12446436146924504	0.5872109649854859
45184	ENSG00000289384	-1.537053	-0.675329	0.1243689915927683	0.5869400554679142
45185	ENSG00000289791	-1.5379492	-1.4517244	0.12415607467090659	0.5861514807875724
45186	C1QL1	-1.5380741	-1.023814	0.12411849096078852	0.5860876828089284
45187	ENSG00000249849	-1.5381933	-1.2448287	0.12408811477401528	0.5860010680047514
45188	ACR	-1.5385591	-2.3159387	0.12401958571859685	0.5857910558025441
45189	VEPH1	-1.5385643	-0.4262498	0.12399822051187306	0.5857469533889994
45190	OR2Z1	-1.5388745	-19.53107	0.12397711379009703	0.5857040635768476
45191	ENSG00000249019	-1.5390395	-3.0203671	0.12392430094541056	0.5856249982959343
45192	SELENOO-AS1	-1.5390968	-1.2252907	0.12386621338239269	0.5854073038912809
45193	ENSG00000267299	-1.5395404	-0.43415415	0.12376284950809532	0.5851412538150987
45194	ENSG00000284664	-1.5396582	-19.739698	0.12378588847187046	0.5851412538150987
45195	ENSG00000213598	-1.5396612	-19.456524	0.12378516832276301	0.5851412538150987
45196	SOCS5P2	-1.5402772	-19.32879	0.12363499245913281	0.5847685375655448
45197	CHCHD5	-1.5406486	-0.6761166	0.12349090750426577	0.5843708302052992
45198	CSNK1G3	-1.5413878	-0.1525704	0.12331828801228398	0.5836106889817497
45199	LINC02684	-1.5417469	-19.589144	0.12327732685750815	0.5834735409959113
45200	ENSG00000184188	-1.5418197	-19.303436	0.12325961420523697	0.5834735409959113
45201	ENSG00000290689	-1.5421444	-1.3537848	0.12312524963563115	0.5832905004016484
45202	SH3RF3-AS1	-1.5424272	-19.715801	0.12311201659356943	0.5832905004016484
45203	TLCD5	-1.5427113	-0.57427543	0.12299142218829145	0.5830269909204144
45204	ODAD3	-1.5427722	-1.0332783	0.12297425160227983	0.5830023466245934
45205	SAXO1	-1.5430945	-0.43196058	0.12289751497528621	0.5828655224256416
45206	ROR1-AS1	-1.5431708	-0.6026368	0.12287958403529418	0.5828372439223489
45207	ENSG00000235154	-1.5440543	-18.51676	0.12271739976834042	0.5823515819449077
45208	CCDC144NL-1	-1.5442793	-0.81037825	0.12260629680396495	0.5819944869635916
45209	DANCR	-1.5445876	-0.47083744	0.12253374495753866	0.5818195218393407
45210	ENSG00000271958	-1.5447907	-1.7537062	0.1225050037747589	0.5818195218393407
45211	IGSF6	-1.5448011	-1.0905808	0.12248167869830717	0.5818195218393407
45212	PGLYRP1	-1.5449213	-19.675602	0.12250750874439417	0.5818195218393407
45213	ENSG00000228818	-1.5451425	-19.816767	0.12245398778361283	0.5818195218393407
45214	ENSG00000267507	-1.545954	-19.237274	0.12225790535516325	0.5811337701303797
45215	ENSG00000267627	-1.5461367	-1.8691652	0.12216989292744371	0.5808288046256618
45216	LINC01145	-1.5462271	-19.419613	0.12219194921061959	0.5808769565266256
45217	CYYR1-AS1	-1.5463606	-0.566021	0.12210487875030045	0.5806451522815961
45218	HERC2P3	-1.5466539	-0.33641055	0.12203710294566694	0.5804808399343708
45219	USP12P2	-1.547165	-19.077847	0.12196565556879406	0.5803110400477902
45220	LINC00940	-1.547578	-1.3540053	0.12181288996852147	0.5797541160757484
45221	ENSG00000224635	-1.5483534	-0.6999716	0.12162345613150188	0.5791355301351206
45222	COL25A1-DT	-1.5486952	-19.532036	0.12159723282928137	0.5790672838177532
45223	ADAMTS7	-1.5489119	-0.21503925	0.12150078140354169	0.5787211514856879
45224	RPL10P1	-1.5494308	-19.273117	0.1214203890598017	0.5785645896706676
45225	TMEM179B	-1.549487	-0.5818599	0.12135322546905533	0.578357738685854
45226	CCDC82	-1.5497111	-0.19931462	0.12130562612637127	0.5782440662785854
45227	DSCAM-AS1	-1.549721	-19.345839	0.12135071942872246	0.578357738685854
45228	RMEL3	-1.5500078	-0.61880285	0.12122595807018616	0.5779774531135623
45229	EEF1B2P5	-1.5500252	-2.948148	0.12126353090891283	0.5780999929713398
45230	ENSG00000267338	-1.550076	-2.2022588	0.12122501037860671	0.5779774531135623
45231	MSMP	-1.550259	-2.8320706	0.12120477881175314	0.5779774531135623
45232	ENSG00000288873	-1.5505219	-1.3295996	0.12111172265333926	0.5776024551730795
45233	ENSG00000261519	-1.5510824	-19.512802	0.12102415019053792	0.5772413384895999
45234	TBC1D3P7	-1.5510972	-19.639456	0.12102060740667615	0.5772413384895999
45235	OR2H1	-1.5511395	-19.209978	0.12101048465323869	0.5772413384895999
45236	UBA6-DT	-1.5512719	-0.17238279	0.12093205131640153	0.577028124143261
45237	ATF1	-1.5516254	-0.18386087	0.12084535136842274	0.5766732765908117
45238	OR4M2-OT1	-1.551827	-19.212296	0.12084584146390474	0.5766732765908117
45239	LINC01393	-1.5527691	-0.6374205	0.12056617981814674	0.5758938723003852
45240	ENSG00000224400	-1.5532941	-0.9608887	0.12043836828121604	0.5756787031672247
45241	ENSG00000290592	-1.5536625	-19.497358	0.12040714394505632	0.5756515900094593
45242	ENSG00000287099	-1.5536811	-18.793837	0.12040270137036986	0.5756515900094593
45243	ENSG00000271825	-1.5538455	-20.02603	0.120363490492442	0.5755558974863453
45244	ENSG00000290565	-1.5540504	-19.068867	0.12031460574888522	0.5754916678871637
45245	ENSG00000290677	-1.5543073	-19.05467	0.12025334627052119	0.5753681918531971
45246	NSUN5P1	-1.5543625	-0.4686138	0.1201881181800113	0.5752256490545641
45247	RXRB	-1.5546342	-0.28072944	0.12012586780666097	0.5750972778655895
45248	CRELD1	-1.5547016	-0.24982217	0.12011136684774482	0.5750843911858693
45249	TBC1D8-AS1	-1.5548066	-1.5253394	0.12007768716799537	0.575080672623427
45250	ENSG00000265678	-1.5550056	-19.04009	0.1200869719476699	0.575080672623427
45251	RPL18AP7	-1.5551068	-19.585615	0.12006285927354665	0.5750783044067251
45252	POLR1F	-1.5554343	-0.46745437	0.11992974411943554	0.5748739014623285
45253	CCR3	-1.5554566	-0.6841627	0.11992461619424989	0.5748739014623285
45254	ENSG00000288073	-1.5554748	-0.9069067	0.11991855779089447	0.5748739014623285
45255	YIPF1	-1.5555173	-0.31646827	0.11991706764851318	0.5748739014623285
45256	RGPD5	-1.5556114	-19.5632	0.11994275827502648	0.5748739014623285
45257	SDHAF2	-1.5558177	-0.26867485	0.11984158282246841	0.574809947827102
45258	ENSG00000248311	-1.5561451	-1.7562064	0.11977783310531649	0.5746739819273599
45259	KIAA1328	-1.5566388	-0.10579157	0.1196535493002368	0.5744172460393269
45260	COPS8-DT	-1.5569539	-0.27213854	0.11957501200049127	0.5740968090702873
45261	STOX2	-1.5570225	-0.16224411	0.1195593731354666	0.5740783231069762
45262	DLAT	-1.557033	-0.28673285	0.11955259799815979	0.5740783231069762
45263	ENSG00000285769	-1.5570889	-0.6525979	0.11953634167508116	0.5740783231069762
45264	LINC02472	-1.5577424	-1.2734542	0.11939156929535054	0.5737251471822559
45265	LINC02362	-1.5579151	-0.55314016	0.11934105505852022	0.5735390012079165
45266	ENSG00000273149	-1.5581263	-1.3826671	0.1193012029276976	0.573517273462292
45267	ENSG00000239395	-1.5582278	-18.895586	0.11932149058553314	0.5735320659812291
45268	GSTM1	-1.5582381	-0.61984086	0.11926700507386424	0.573517273462292
45269	ENSG00000287866	-1.5585215	-0.9293711	0.11919580989440016	0.5734068507594092
45270	ENSG00000267762	-1.5588108	-1.097717	0.1191282798991341	0.5731386064540637
45271	SPOCD1	-1.5589025	-0.5041651	0.11910864288403117	0.573100750041157
45272	ENSG00000261723	-1.5590571	-1.0680293	0.11906868012826399	0.5729650775579249
45273	ABHD6	-1.559339	-0.23608923	0.11901012632894427	0.5727965143276268
45274	ENSG00000266490	-1.5597918	-0.6297426	0.11889524123497955	0.5725234645426168
45275	MMUT	-1.5603831	-0.29987976	0.11876091490389075	0.5723324130618181
45276	TRIM4	-1.5608146	-0.1889995	0.11866350542816213	0.5719195751524782
45277	ENSG00000273387	-1.5614605	-1.0568855	0.11850309846684824	0.5714858278014038
45278	PPP1R14B-AS1	-1.5615902	-19.321356	0.11852677277943038	0.5715235338845254
45279	PDE6A	-1.5616641	-0.7620932	0.11845274608563344	0.571299576991005
45280	ENSG00000263986	-1.5619766	-18.740688	0.11843572395869995	0.5712950850940768
45281	LINC03009	-1.5620624	-0.86927336	0.11835964564589065	0.5711881617497085
45282	LINC02660	-1.5622191	-0.6020873	0.11832288572914146	0.5711881617497085
45283	ENSG00000287929	-1.5624108	-19.364305	0.11833345129934124	0.5711881617497085
45284	PPP1R12BP1	-1.5649073	-1.1291028	0.11769410808369409	0.5688453846977564
45285	MTND5P26	-1.5650042	-1.1314847	0.11766821945850434	0.5688453846977564
45286	RABGEF1P1	-1.5651597	-0.19969775	0.11763672474055124	0.568772162571025
45287	KCNMB3	-1.5655905	-0.26019743	0.11754059935799102	0.5684202688714446
45288	ENSG00000253204	-1.5661508	-19.248596	0.11745551887641764	0.5681216585462641
45289	ACTG1P23	-1.566247	-19.718851	0.11743300331289211	0.5680692565707942
45290	ZNF736	-1.5664221	-0.2453176	0.1173430260406891	0.5678031281925157
45291	LINC02418	-1.5669346	-19.346962	0.11727219026725312	0.5675731585802716
45292	PTCHD3	-1.5669819	-2.0223517	0.11722746743066152	0.5674301496113737
45293	ENSG00000286655	-1.5674094	-0.8424389	0.11710633667601303	0.5672414455489507
45294	ENSG00000285676	-1.5675261	-1.1677561	0.11708095139598804	0.5672414455489507
45295	CHMP2B	-1.5676278	-0.30319414	0.1170596750048152	0.5672414455489507
45296	ENSG00000287766	-1.568611	-2.2060769	0.1168398284966025	0.5664940231110662
45297	TMEM161B-DT	-1.568937	-0.14260636	0.11675703664968837	0.5663788643846671
45298	LINC01475	-1.5689614	-0.6265073	0.1167455241435204	0.5663788643846671
45299	ENSG00000275106	-1.5690974	-19.04006	0.11676743219926279	0.5663788643846671
45300	NBPF8	-1.569124	-0.19739789	0.11671365405713285	0.5663788643846671
45301	PAK1	-1.5693995	-0.15033609	0.11665015680434941	0.5661566833003365
45302	RPS3AP29	-1.5695703	-1.6108485	0.11661059125753014	0.5661333898410604
45303	PSMG4	-1.569733	-0.21930346	0.11656956711859705	0.5660799959621718
45304	SVIL2P	-1.56989	-0.32787368	0.11653456390814995	0.5660283456212933
45305	SEC63P1	-1.5701326	-0.9895305	0.11647368692154851	0.5657890878509296
45306	FZD4-DT	-1.5704672	-0.43355897	0.11639370848643275	0.5655698279657057
45307	ENSG00000256789	-1.5705649	-0.79287356	0.1163694940279699	0.5655085939700706
45308	ENSG00000254288	-1.5706961	-1.5740085	0.11634828059924988	0.5654619329962347
45309	DDX19A-DT	-1.5708908	-0.46477175	0.11630155728521753	0.5654605867287863
45310	LINC02039	-1.5709774	-19.624008	0.11633006653364869	0.5654619329962347
45311	ENSG00000286449	-1.5709834	-19.26588	0.11632869387467863	0.5654619329962347
45312	ATOX1	-1.571007	-0.42466345	0.1162693855742566	0.5654355167131219
45313	ENSG00000286466	-1.5710547	-1.3480818	0.11626209450663681	0.5654355167131219
45314	TDRD9	-1.5710571	-0.541331	0.11626221060288422	0.5654355167131219
45315	LINC00636	-1.5719029	-1.0815678	0.11606164167573943	0.5649414274004897
45316	ENSG00000265845	-1.5719374	-0.76516557	0.11605260322556556	0.5649414274004897
45317	RFTN1P1	-1.5720954	-2.1607234	0.11604330630039986	0.5649414274004897
45318	OR5AS1	-1.5723519	-3.0663688	0.11599894244710152	0.5649414274004897
45319	STIMATE	-1.5725701	-0.21126008	0.11591322187059062	0.5647667844317023
45320	PIERCE1	-1.5729048	-2.2215667	0.11584267568209089	0.5646953573940403
45321	LINC00882	-1.5729762	-0.25451645	0.11581880668477046	0.5646920552598069
45322	ENSG00000262999	-1.5729954	-2.1215959	0.11581665857694586	0.5646920552598069
45323	LINC01799	-1.5730543	-0.38211137	0.11579762215251876	0.5646920552598069
45324	ENSG00000283175	-1.5730929	-1.7188388	0.11579007913534929	0.5646920552598069
45325	ENSG00000288262	-1.5733874	-2.475925	0.11574254012943147	0.564612751717311
45326	ENSG00000289867	-1.5738649	-19.652071	0.11566085782917819	0.564400209018309
45327	ENSG00000277301	-1.5752792	-1.6520444	0.11528017181884945	0.5631404492592209
45328	HNRNPLP2	-1.5756452	-1.3292941	0.11519445609762802	0.5630572742188386
45329	N4BP1	-1.5759401	-0.1575108	0.11513413602149332	0.5628991629506824
45330	ADIPOQ	-1.5760013	-2.1060004	0.11513899055714297	0.5628991629506824
45331	FXYD2	-1.5762122	-0.23595664	0.11507099756383712	0.5626797308327885
45332	ENSG00000288059	-1.576564	-0.68004113	0.11498563111976033	0.5623752399588319
45333	AVPI1	-1.5766732	-0.50425977	0.11495654855205123	0.562337421240909
45334	ENSG00000260362	-1.5768754	-18.561129	0.11496635110013738	0.562337421240909
45335	ARNTL2	-1.5770302	-0.24029917	0.11488172432265467	0.5621493379285206
45336	TIPIN	-1.5774843	-0.33711106	0.11477426031920751	0.5618074135818367
45337	ENSG00000286781	-1.5775305	-1.7615883	0.11477056694941362	0.5618074135818367
45338	VCPKMT	-1.5786229	-0.31166255	0.11451393398001584	0.5608568396820689
45339	ENSG00000255515	-1.5791452	-19.186665	0.11444491195169856	0.5606315584170423
45340	ZNF532	-1.5793546	-0.11019765	0.11435293225853635	0.5602937010892648
45341	USP33	-1.5796791	-0.13580608	0.11427624090527012	0.5601179888650619
45342	LINC00373	-1.5800483	-1.2072153	0.11418737700347374	0.5601179888650619
45343	DNM1P38	-1.5801356	-19.567383	0.11421796996347472	0.5601179888650619
45344	ENSG00000260494	-1.5804932	-18.817453	0.11413608276030267	0.5600909815132218
45345	ENSG00000266541	-1.5805786	-19.21881	0.11411656659192859	0.5600909815132218
45346	ENSG00000261526	-1.580822	-1.9014055	0.11403282880667845	0.5598518698686992
45347	FAM25A	-1.5812731	-19.397516	0.1139577456431153	0.5598218800896225
45348	ENSG00000255670	-1.5814012	-0.53135216	0.11387345122906456	0.5596743259625441
45349	ENSG00000273210	-1.5814629	-19.324799	0.11391437799674194	0.5597535241998315
45350	ENSG00000261970	-1.581709	-0.91348994	0.11380190292438255	0.5595559032069694
45351	TPRX1	-1.5817375	-1.909904	0.11379664587847087	0.5595559032069694
45352	GTF2A1-AS1	-1.5818089	-2.6210473	0.11381168058780712	0.5595559032069694
45353	ENSG00000236722	-1.5825278	-19.655943	0.11367125049297963	0.5593042710451396
45354	ENSG00000277977	-1.5827454	-19.253494	0.1136216275263724	0.5591860553086694
45355	ENSG00000288735	-1.5828964	-1.4406526	0.1135317329627156	0.5589773072187674
45356	TRUB2	-1.5828998	-0.4032519	0.11353416883707466	0.5589773072187674
45357	NPIPB8	-1.5833107	-0.73759836	0.11343609014399446	0.5587292007046987
45358	ENSG00000286224	-1.5838275	-19.095066	0.11337509493964147	0.5585372153131675
45359	AGBL1-AS1	-1.5841119	-19.558449	0.11331035274680605	0.5584843769115908
45360	LINC00691	-1.5844555	-19.442867	0.11323219922690461	0.558285070158125
45361	OR4K2	-1.5847458	-3.3804264	0.1131584444372095	0.5580706214267035
45362	FAM98B	-1.5848752	-0.29344037	0.11308809873118922	0.5578569927078052
45363	C2orf78	-1.5849117	-2.488208	0.11309986322699829	0.557858517110135
45364	BTBD16	-1.58499	-0.34018984	0.11305827197464392	0.5577663588918255
45365	ENSG00000273565	-1.5852902	-18.946085	0.11304251696873174	0.5577452050381594
45366	MTERF3	-1.5857246	-0.35119894	0.11289799657887402	0.5575189654769024
45367	ENSG00000287762	-1.5858082	-19.507195	0.11292492538297563	0.5575189654769024
45368	ZNF652	-1.5860314	-0.14367545	0.11282659283956448	0.5573574171334055
45369	FZD3	-1.5865219	-0.34581262	0.11271000039343645	0.5570197307328411
45370	G6PC2	-1.5866151	-3.4945107	0.11273535804556413	0.5570197307328411
45371	ENSG00000287611	-1.5868165	-2.6944363	0.11267489266233058	0.5570035451091437
45372	NR2F2	-1.5870897	-0.24565727	0.1125846526447309	0.5568509306599618
45373	OOSP4B	-1.5871634	-1.170887	0.1125636332909458	0.5568509306599618
45374	BNIP3P27	-1.5872798	-19.24948	0.11259136973296469	0.5568509306599618
45375	ENSG00000264304	-1.5874047	-19.319355	0.11256310276480694	0.5568509306599618
45376	ENSG00000227857	-1.5875603	-19.825949	0.11252789056444847	0.5568509306599618
45377	DDIT4L	-1.5880933	-19.735846	0.11240733518750497	0.5568113527577171
45378	MTND4LP3	-1.5881317	-19.854837	0.11239865259573009	0.5568113527577171
45379	ENSG00000260884	-1.588318	-1.1885319	0.11230020655435018	0.5566204029296432
45380	ENSG00000231357	-1.5884453	-18.784815	0.1123277552001516	0.5566652326747574
45381	ENSG00000273828	-1.5888605	-0.5770732	0.11217736064132355	0.5562946139013416
45382	LCMT1	-1.5891219	-0.1762267	0.11212612934918118	0.5561538243070304
45383	TMEM14B	-1.589155	-0.12992604	0.11212205372407158	0.5561538243070304
45384	KRT18P19	-1.5897837	-19.38563	0.11202565626830342	0.5558819450737559
45385	SLC17A6	-1.5898459	-1.6887909	0.1119622234783584	0.5557142163262718
45386	ENSG00000253100	-1.5898471	-0.85968554	0.11195501334208173	0.5557142163262718
45387	MYLK-AS2	-1.5898576	-2.7374177	0.11198879237984628	0.5557556518204172
45388	KMT5AP1	-1.5900415	-19.978428	0.11196750442397063	0.5557142163262718
45389	ENSG00000263531	-1.5900847	-1.4841425	0.11191381500247388	0.5556666968791265
45390	ENSG00000286441	-1.590213	-2.2464185	0.11188918093403807	0.5556010332543883
45391	PAK5	-1.5907971	-0.32266498	0.1117512469729366	0.5550859062717326
45392	UBE2D1	-1.5909557	-0.3435382	0.1117083713802183	0.5549861527722781
45393	SNX15	-1.5911194	-0.52078384	0.11167266574005012	0.5548740163149363
45394	Metazoa_SRP-138	-1.5915257	-20.52812	0.11163338020365154	0.5547833808712545
45395	SPAG8	-1.5925481	-0.7684305	0.11134701788266808	0.5537558289266922
45396	CYP2G1P-1	-1.5925676	-1.00694	0.11134290482963302	0.5537558289266922
45397	CEACAMP6	-1.5926439	-19.268024	0.11138216020731423	0.5538174839468847
45398	ENSG00000267379	-1.5932784	-1.3413019	0.11118903297392628	0.5532943549122457
45399	LINC02311	-1.5933658	-19.72291	0.11122018824335562	0.5533511163746355
45400	ENSG00000276867	-1.5934674	-19.022165	0.11119741778976852	0.5532943549122457
45401	SNORA22	-1.5939655	-2.2711892	0.11106185889071744	0.5529023108014882
45402	SCIN	-1.5942183	-0.6080467	0.11097331671724348	0.5527440500661064
45403	EBF3-AS1	-1.5943145	-20.17628	0.11100764142716714	0.5527716661948021
45404	FNTB	-1.5947655	-0.20419355	0.11085841332562034	0.5524542583024007
45405	ARFGEF1-DT	-1.5952299	-3.2751966	0.11079366445732472	0.5521880945392282
45406	DCAF17	-1.595387	-0.24959905	0.11072170488904068	0.55202732916865
45407	GRK5	-1.5954005	-0.10864674	0.11072199414731308	0.55202732916865
45408	ZDHHC24	-1.5956322	-0.4411464	0.11066074024149188	0.5519775405387863
45409	FGF17	-1.5960042	-2.3303773	0.11059403101471078	0.5518709009482924
45410	KCNG3	-1.5963857	-0.64762586	0.11048816758900336	0.5514556508403491
45411	ENSG00000285080	-1.596986	-0.337537	0.11035991891403078	0.5509849632228287
45412	ENSG00000230953	-1.5974754	-19.48362	0.11030176609127657	0.5507510924959486
45413	LINC02587	-1.5976305	-18.353895	0.11026723032457694	0.5506351089362436
45414	ENSG00000236583	-1.597998	-19.421013	0.11018541342873248	0.5503958624630643
45415	TRIM13	-1.5984277	-0.26916805	0.11004163732920368	0.5499032996057014
45416	AVPR1A	-1.5984724	-0.87703097	0.11002347876082415	0.549868982829907
45417	C9orf64	-1.5990309	-0.5921702	0.10990048058983257	0.5496491325627675
45418	ENSG00000269807	-1.599239	-0.757447	0.10985321381822273	0.5494691666515829
45419	CCDC154	-1.5994582	-0.83940256	0.1098044348114284	0.5493743414028308
45420	GTF2IRD1P1-1	-1.5994637	-2.0320446	0.10980901155819457	0.5493743414028308
45421	WNT9B	-1.5997583	-1.5051017	0.10974404209155596	0.5492615993601841
45422	ENSG00000287393	-1.6000243	-19.292627	0.10973514667524097	0.5492615993601841
45423	DRAM1	-1.6001483	-0.26541486	0.10965621307667782	0.5492177035599766
45424	ENSG00000287408	-1.6001574	-18.819414	0.10970563127922672	0.5492615993601841
45425	ENSG00000239804	-1.6001768	-20.453794	0.10970133499457317	0.5492615993601841
45426	ENSG00000268555	-1.6005317	-0.5097274	0.1095672740832344	0.5489410610396449
45427	ENSG00000287246	-1.6011536	-19.748116	0.10948486972232432	0.548697559507847
45428	SMAD5	-1.6012474	-0.16745144	0.10941871145899056	0.5486454007358829
45429	ENSG00000285525	-1.6012515	-18.549204	0.1094631958920251	0.5486454007358829
45430	TLR10	-1.6012696	-1.7574775	0.10942078845881983	0.5486454007358829
45431	MRPS17P1	-1.6012735	-18.832071	0.10945831056171473	0.5486454007358829
45432	ZNF830	-1.601299	-0.5947836	0.10940142265027177	0.5486454007358829
45433	TMEM177	-1.6013252	-0.71212554	0.10939379070152296	0.5486454007358829
45434	ENSG00000240036	-1.6014025	-2.7120013	0.1094085739215231	0.5486454007358829
45435	ENSG00000260366	-1.6015158	-1.5724877	0.10934977198286432	0.5486454007358829
45436	ENSG00000285517	-1.6015288	-0.667171	0.10934883859640165	0.5486454007358829
45437	ENSG00000285677	-1.601531	-0.74266124	0.10934483653485264	0.5486454007358829
45438	ENSG00000250646	-1.6015376	-0.99644524	0.10934865482099178	0.5486454007358829
45439	PIN4	-1.6016533	-0.22578363	0.10932867443562734	0.5486454007358829
45440	TAS2R14	-1.6016815	-0.083284535	0.10932447711253807	0.5486454007358829
45441	ENSG00000286330	-1.6018715	-0.7793177	0.1092699100794748	0.5486454007358829
45442	SPATA31E1	-1.6020968	-19.341225	0.10927615748592666	0.5486454007358829
45443	RN7SKP186	-1.6021694	-19.51879	0.1092601076048121	0.5486454007358829
45444	CFAP107	-1.6027358	-2.0056474	0.10908310716418917	0.5482561876500159
45445	ENSG00000258670	-1.6029582	-1.5335182	0.10904835759656414	0.5482451185569096
45446	GPR171	-1.6033275	-1.3482102	0.10894912594016061	0.5479298290854014
45447	ENSG00000284652	-1.6036237	-19.420225	0.10893893381321318	0.5479298290854014
45448	HSPA2-AS1	-1.6037748	-0.67239165	0.1088492589084436	0.5477103957763367
45449	ENSG00000285812	-1.6038467	-0.92978376	0.10883395329497618	0.5477103957763367
45450	ENSG00000257715	-1.6044332	-19.783705	0.10876052232598758	0.5474901712043564
45451	ENSG00000254366	-1.6054357	-1.0027362	0.10848479195637606	0.5464410838530824
45452	ENSG00000279669	-1.6054989	-3.0175252	0.10851234995940351	0.5465233652211224
45453	ENSG00000224066	-1.6059499	-0.7326629	0.10837025189229664	0.5462031180553779
45454	GLIPR1L2	-1.606495	-0.840426	0.1082504952731082	0.5457315109471079
45455	ENSG00000269599	-1.6065784	-2.3653297	0.10825426908187323	0.5457315109471079
45456	ENSG00000248375	-1.6071297	-19.134556	0.10816780542724887	0.5454650293772565
45457	ENSG00000204003	-1.6076493	-18.312342	0.10805389198471531	0.5451728586688424
45458	SMAD4	-1.6076673	-0.14450262	0.10800505004580033	0.5450393706870865
45459	CBWD2	-1.6079857	-0.26435843	0.10793040985556852	0.5448320824242227
45460	MRE11	-1.60815	-0.18502323	0.10789823160361127	0.5447899217332425
45461	FAM219A	-1.6081859	-0.17189232	0.10789170317238499	0.5447899217332425
45462	LINC02386	-1.6082312	-1.322366	0.10787172489603725	0.5447899217332425
45463	LINC00517	-1.6084039	-19.454945	0.1078886137922442	0.5447899217332425
45464	ENSG00000264548	-1.6085724	-19.087793	0.10785174070692638	0.5447899217332425
45465	ENSG00000217004	-1.6087636	-19.8472	0.10780991874843926	0.5447899217332425
45466	ENSG00000285979	-1.608885	-2.4529328	0.1077525911015977	0.5447249747187382
45467	LINC02838	-1.6097808	-18.558205	0.10758757867311158	0.5439967740508729
45468	ENSG00000272630	-1.6100236	-1.0359523	0.1074780296214935	0.5437667154127466
45469	ENSG00000236928	-1.6101159	-2.257843	0.10748911382890558	0.5437667154127466
45470	ATXN10	-1.6104668	-0.096923515	0.1073937407760269	0.5435194947958986
45471	ENSG00000255027	-1.6114184	-0.63879764	0.10717605687025399	0.5428247132051616
45472	LINC02826	-1.6114794	-0.5709788	0.10716099304398331	0.5428048719841793
45473	ENSG00000223374	-1.6121	-2.8282216	0.10706391769801979	0.5425476550282533
45474	ENSG00000228689	-1.6121752	-19.693493	0.10706564879094653	0.5425476550282533
45475	RGPD8	-1.6122189	-0.36931232	0.10700417100930332	0.5423489924865792
45476	ENSG00000234848	-1.6124617	-1.7468213	0.10697128012128827	0.5422387216973558
45477	ENSG00000290165	-1.6125273	-2.5677905	0.10696276507251831	0.5422387216973558
45478	ENSG00000256072	-1.6128175	-2.7921627	0.10690690382823578	0.542025237129352
45479	DENND6A	-1.6129361	-0.15017775	0.10685381821491831	0.5418689200697794
45480	CACNG4	-1.6130002	-0.4453955	0.10683287178681317	0.5418689200697794
45481	ENSG00000230805	-1.6132941	-2.106672	0.10679222221594892	0.5418689200697794
45482	COSMOC	-1.6138428	-2.4520848	0.10667236583169169	0.5416918301102008
45483	OR10A6	-1.6139766	-19.971321	0.10667429156755567	0.5416918301102008
45484	ENSG00000254905	-1.6141313	-19.385654	0.10664073038331948	0.5416343646440229
45485	ENSG00000289036	-1.6141318	-1.1213408	0.10658416834171448	0.5414035495884856
45486	FLRT2-AS1	-1.6141919	-1.005303	0.10657116962741203	0.5413939931687577
45487	ENSG00000278668	-1.6145161	-1.8766845	0.10651646382585714	0.5412290020233296
45488	FHIP1B	-1.6146024	-0.2233012	0.10649014511330489	0.5411517360667559
45489	LINC00375	-1.614883	-19.246128	0.10647782713909003	0.5411456090606769
45490	ENSG00000258732	-1.6155367	-3.1291049	0.10632462412060487	0.5405072607751786
45491	MEIOC	-1.6160823	-1.1306262	0.10616174362368141	0.5402157357352181
45492	ENSG00000257568	-1.6161177	-2.0413566	0.10617587071229968	0.540220644280018
45493	APIP	-1.6171045	-0.21655564	0.10595043286143127	0.5397246852120569
45494	ENSG00000287831	-1.6173041	-19.776833	0.10595441271976802	0.5397246852120569
45495	ENSG00000248475	-1.6173171	-0.84993774	0.1058950920421237	0.5395353831625174
45496	ENSG00000260640	-1.6176215	-19.079393	0.10588592509702763	0.5395353831625174
45497	ENSG00000283886	-1.6180571	-0.7953843	0.10573693984987745	0.5391834504262323
45498	ENSG00000267537	-1.6181352	-2.2828338	0.10573638204690783	0.5391834504262323
45499	ENSG00000260832	-1.6188123	-0.8482269	0.10557285945402223	0.538743465596784
45500	TMEM254-AS1	-1.618911	-0.57575476	0.10555253631834434	0.538743465596784
45501	SPATA7	-1.6190397	-0.21015283	0.10552946200530934	0.5387434469791964
45502	ENSG00000273295	-1.6195127	-0.5909205	0.1054249533085984	0.538379234083696
45503	UHRF2	-1.6202322	-0.14537829	0.1052795815570849	0.5379753476040839
45504	ENSG00000271259	-1.6205605	-19.37469	0.10525361436440843	0.5378990987845484
45505	VSIG1	-1.6205703	-2.2718098	0.10521214079224744	0.5377817156825552
45506	ENSG00000278202	-1.6207671	-0.55246097	0.10516004051257424	0.5377030294919509
45507	SCIRT	-1.6217726	-0.53051513	0.10494008290932315	0.5370294406807712
45508	ENSG00000260077	-1.6218723	-1.0712056	0.1049167909293743	0.5369666720629185
45509	ENSG00000261889	-1.6222496	-2.0651355	0.10485949015750173	0.5367862348039545
45510	ZNF211	-1.6225148	-0.37532368	0.10478816339210607	0.536646753693215
45511	ENSG00000286489	-1.6226078	-0.6955679	0.10476018636449157	0.536646753693215
45512	SERPINA11	-1.6229837	-2.867428	0.10471727960891636	0.5365094247653875
45513	POU2F1	-1.6232092	-0.107164755	0.10464233829931605	0.5362947369501255
45514	MPP2	-1.6232545	-0.3124698	0.10462845756281589	0.5362800364586894
45515	MED28P7	-1.6237843	-19.251127	0.10456351052622641	0.5360599890100193
45516	PI4KAP1	-1.6239438	-0.5720835	0.10447417975020816	0.5358039192869122
45517	ENSG00000288773	-1.6243674	-19.69075	0.10443907716664283	0.5358039192869122
45518	RDX	-1.6246337	-0.14820237	0.1043378087663476	0.5356053611615477
45519	ENSG00000226868	-1.6248317	-1.7656636	0.10429078123922784	0.5355009761662951
45520	ENSG00000276391	-1.6250172	-18.410845	0.10430052073878412	0.5355009761662951
45521	C2orf74	-1.6250215	-0.4537452	0.10424442040190479	0.5354926557875169
45522	ENSG00000272173	-1.6254065	-19.53563	0.10421760140161371	0.5354139416663978
45523	NFYC	-1.6256621	-0.14844546	0.10411753084158058	0.5352386273538785
45524	ENSG00000226252	-1.6256893	-19.623564	0.10415739327353488	0.5352913549251211
45525	ENSG00000258866	-1.6257224	-19.778614	0.10415034747132136	0.5352913549251211
45526	NEMP1	-1.6260144	-0.26159889	0.10403900580542264	0.5351173959349885
45527	ENSG00000289086	-1.6260664	-19.43388	0.10407713185665134	0.5351604839659087
45528	ENSG00000287132	-1.6261404	-18.667131	0.1040614090205706	0.5351604839659087
45529	SEC61G-DT	-1.6261728	-1.1427283	0.10399894257026308	0.535110455764556
45530	ENSG00000270953	-1.6262233	-0.45555577	0.10399360024139133	0.535110455764556
45531	EED	-1.626379	-0.25967532	0.10395929549899623	0.535110455764556
45532	LINC01496	-1.6263918	-19.441425	0.10400793587959076	0.535110455764556
45533	NUP50-DT	-1.626505	-0.23451473	0.10393451618249207	0.535110455764556
45534	LSM14A	-1.6266689	-0.1176649	0.10390543768686643	0.5351086087642789
45535	ENSG00000286340	-1.6268511	-0.83199364	0.10385396662482216	0.5349001022417333
45536	ENSG00000259410	-1.6270552	-1.1945744	0.10381700167025644	0.5348794273527453
45537	ENSG00000228781	-1.6273277	-19.31168	0.1038091132107059	0.5348794273527453
45538	FAM86B1	-1.6278657	-2.2722714	0.10365536024296682	0.5343133547418959
45539	LINC02284	-1.6278695	-0.36255762	0.10364315267874506	0.5343133547418959
45540	ALX3	-1.6278911	-1.8169448	0.10364594308707299	0.5343133547418959
45541	ADRM1	-1.627897	-0.5177769	0.10363556101392264	0.5343133547418959
45542	ENSG00000237899	-1.6282237	-1.1426628	0.10356661255320937	0.5342676798851895
45543	ARL14EP	-1.6285293	-0.37197217	0.1035021784515323	0.534105021323802
45544	ENSG00000258526	-1.628653	-0.16217409	0.10347794788859356	0.5340931750162935
45545	CKB	-1.6287802	-0.18499051	0.1034570598135624	0.5340419651050309
45546	ENSG00000224797	-1.6290855	-19.038422	0.103436461616507	0.533992240835435
45547	ENSG00000289307	-1.6291727	-19.573057	0.10341803192418923	0.5339537021463282
45548	CTAGE6	-1.6294532	-19.539776	0.10335867677294948	0.5337038322011551
45549	A4GNT	-1.6297929	-18.706196	0.10328680865134615	0.533464908689288
45550	ENSG00000279088	-1.6299822	-0.88424766	0.10319318787717487	0.533188526603996
45551	ENSG00000279033	-1.6303765	-18.911102	0.10316348649970342	0.5330916241046856
45552	ENSG00000274281	-1.6313281	-18.712341	0.1029626278636874	0.532269923314089
45553	SF1-DT	-1.6316166	-1.2688386	0.10284848176592429	0.531915395607156
45554	ENSG00000287279	-1.63218	-1.3964256	0.10273320106830347	0.5317908119281517
45555	ENSG00000258885	-1.6323409	-19.409613	0.10274919343896165	0.5317908119281517
45556	SYNGR4	-1.6324296	-1.8636326	0.10269767837069642	0.531700142600061
45557	ZNF341-AS1	-1.6325029	-1.972425	0.10267940275632959	0.5316914196023462
45558	LINC00339	-1.6327596	-19.197956	0.10266106233186897	0.5316801460637409
45559	ZBTB8OSP2	-1.6342882	-18.974771	0.10233982584031996	0.5306372272968379
45560	CCDC68	-1.6343879	-0.19818093	0.10227024319772623	0.5303893826669726
45561	ENSG00000286654	-1.6346436	-19.46259	0.10226524746560177	0.5303893826669726
45562	NCOA2	-1.6347574	-0.09784005	0.1021976180309276	0.530238611002569
45563	ENSG00000226877	-1.6352385	-0.99137855	0.1020854047235496	0.5297692923302876
45564	HNRNPCP3	-1.635372	-18.956257	0.10211253265252966	0.5298536084297165
45565	RNA5SP488	-1.6362215	-18.863142	0.10193466099070572	0.5292717653260269
45566	ARMH4	-1.6362615	-0.10247978	0.10188233695795301	0.5291101679831924
45567	ZNF260	-1.6364402	-0.35420176	0.10183625502466119	0.5290401053116013
45568	ENSG00000253282	-1.6365775	-19.453756	0.10186021290309541	0.5290516902682316
45569	OR8H2	-1.6368853	-20.060402	0.10179585565030003	0.5288866508544021
45570	ENSG00000290184	-1.636955	-2.701622	0.10175903531786251	0.528864621335034
45571	B4GALT5	-1.637426	-0.13654523	0.1016374539339251	0.528458331376712
45572	KCNK16	-1.6376318	-3.057292	0.10162666621230786	0.528458331376712
45573	ENSG00000287913	-1.6377194	-19.622076	0.10162165476674834	0.528458331376712
45574	MMP24	-1.6378338	-0.4898102	0.1015442535652671	0.5283562454536381
45575	LINC00545	-1.6378918	-1.2610327	0.10152934094567706	0.5283562454536381
45576	ENSG00000231092	-1.6379817	-2.6822906	0.10155446433091478	0.5283562454536381
45577	HNRNPA1P62	-1.6379977	-19.518799	0.10156357168038742	0.5283562454536381
45578	ENSG00000259020	-1.6379985	-19.446173	0.10156341979376318	0.5283562454536381
45579	CPNE1	-1.6381891	-0.15367012	0.10147749102167133	0.5283562454536381
45580	ENSG00000287156	-1.6382886	-2.4746397	0.10147223866197619	0.5283562454536381
45581	TTC31	-1.6387149	-0.2914347	0.10136487945736775	0.5280559370790431
45582	ENSG00000259753	-1.6397628	-0.22858402	0.10115134334648326	0.52739487347827
45583	ENSG00000288956	-1.6398404	-1.1425391	0.10112352731807685	0.5273062997468365
45584	ST7L	-1.6403031	-0.1508025	0.10103717717534269	0.5269124495700191
45585	ENSG00000260874	-1.6405355	-1.3809029	0.10099536643214471	0.5268072359160865
45586	CAV2	-1.6405523	-0.23394024	0.10098407408023884	0.526804760531277
45587	PCGEM1	-1.6408675	-2.5353637	0.10095093607908541	0.5266883099613565
45588	FTH1P10	-1.6410209	-20.052454	0.10093440950753739	0.526658510039436
45589	ENSG00000236332	-1.6410935	-0.8869969	0.10086343649679809	0.5264683504415755
45590	ENSG00000277999	-1.6413786	-2.9784296	0.10084520527163855	0.5264683504415755
45591	LINC00661	-1.6427534	-19.904062	0.10057527473729998	0.5256293978490056
45592	ENSG00000255326	-1.6428157	-1.2262541	0.10050652666031983	0.5254392737846757
45593	ENSG00000223583	-1.6430733	-1.8135167	0.10047475685924874	0.5253859883530222
45594	SOHLH2	-1.6431162	-0.56409144	0.10044770442400695	0.5253168206683488
45595	ENSG00000286581	-1.6433553	-20.053526	0.10045074200303225	0.5253168206683488
45596	PRICKLE2-AS1	-1.6445915	-0.7518163	0.10014452675069735	0.5243758903915775
45597	RPL10AP1	-1.644789	-19.183638	0.10015459485377518	0.5243758903915775
45598	BTK	-1.6448793	-1.0954074	0.10007959872721132	0.5242026957049998
45599	RPSAP41	-1.644883	-3.071745	0.10012211379103354	0.5243302180229865
45600	TMEM60	-1.644966	-1.2360948	0.10006521795478178	0.5242026957049998
45601	ENSG00000276375	-1.6451743	-19.345041	0.10007512366179684	0.5242026957049998
45602	ENSG00000259969	-1.6452018	-18.768147	0.10006944217220588	0.5242026957049998
45603	ENSG00000287296	-1.6452873	-19.645409	0.10005182621993072	0.5242026957049998
45604	ENSG00000272825	-1.6455426	-19.062288	0.0999991993517392	0.5242026957049998
45605	DBIL5P	-1.6456076	-18.231407	0.09998581470717201	0.5242026957049998
45606	SEC61G	-1.645615	-0.698372	0.09992894953354223	0.5242026957049998
45607	TMEM78	-1.6458566	-19.60827	0.09993450850910518	0.5242026957049998
45608	ENSG00000287141	-1.6459498	-18.221401	0.0999153150372018	0.5242026957049998
45609	LINC01201	-1.6460737	-2.1822715	0.09985767350181872	0.5242026957049998
45610	ENSG00000233737	-1.6461153	-18.826384	0.09988125104553541	0.5242026957049998
45611	ENSG00000290705	-1.6462417	-19.7642	0.09985525079473988	0.5242026957049998
45612	LINC02359	-1.6471034	-0.99154925	0.09962172030138278	0.5233418053114065
45613	ENSG00000277007	-1.6473207	-0.73393303	0.09957784434093019	0.5233371318491925
45614	PSG4	-1.647534	-19.078758	0.09958953585128422	0.5233418053114065
45615	ENSG00000255130	-1.6476377	-19.53759	0.09956822298125609	0.5233371318491925
45616	NME5	-1.6480104	-0.4184824	0.09944089008215963	0.5230529475037692
45617	XCR1	-1.6481507	-1.3948622	0.09941861370852041	0.5230082802611566
45618	ENSG00000283075	-1.6484265	-19.80909	0.09940634982335278	0.5230002618515162
45619	SRP14P1	-1.6486076	-20.184315	0.0993692188720219	0.5228613960702023
45620	ENSG00000227632	-1.6488495	-2.0720997	0.0992884324852482	0.5226057160794009
45621	FNDC7	-1.649117	-1.6275387	0.09921930709459435	0.5224677570169286
45622	MORF4L1P5	-1.6493827	-19.708797	0.09921041325940795	0.5224677570169286
45623	ENSG00000285613	-1.6494873	-2.8612862	0.09917113307065978	0.5223270428590732
45624	ENSG00000237324	-1.6497574	-1.2013987	0.09908400170679688	0.522173000529144
45625	LINC02818	-1.6497772	-19.643633	0.09912967733941609	0.5222395353134629
45626	LMAN2L	-1.6499465	-0.22345941	0.09904785219220873	0.5220729847446889
45627	ENSG00000291044	-1.6499795	-19.70745	0.09908827257566676	0.522173000529144
45628	VEZTP1	-1.6501884	-19.184698	0.09904553445201407	0.5220729847446889
45629	ENSG00000235399	-1.6501997	-19.87568	0.09904324807954304	0.5220729847446889
45630	RIMKLBP2	-1.6505044	-18.823502	0.09898096894883775	0.5218899118525877
45631	ENSG00000235996	-1.6506398	-2.2555428	0.09891220919736547	0.5216968226463017
45632	ENSG00000250892	-1.6506919	-19.78396	0.09894264057467558	0.5218008133750868
45633	GPHA2	-1.6508569	-19.04303	0.09890894417991172	0.5216968226463017
45634	ENSG00000275332	-1.6510209	-19.795595	0.09887543026965077	0.5216723405494532
45635	PRR29	-1.651207	-2.5228095	0.09880844614853404	0.521514475094316
45636	ENSG00000288757	-1.6514335	-19.36333	0.09879122048883279	0.521514475094316
45637	ENSG00000291124	-1.6516919	-0.75982904	0.09868241855072722	0.5214255833791254
45638	ENSG00000287152	-1.6518368	-18.587408	0.09870893879319388	0.5214259365976736
45639	TRIM75	-1.6519322	-20.074404	0.09868946572765613	0.5214255833791254
45640	ENSG00000279019	-1.6524693	-19.682205	0.09858001812073783	0.5211300176339221
45641	ENSG00000236985	-1.6525317	-2.707546	0.09854489435382806	0.521059392539638
45642	ELFN2	-1.6527609	-1.1124953	0.09846674818198003	0.5209270725655691
45643	DLX6	-1.6528845	-18.51394	0.09849544974271605	0.5209657229902016
45644	ENSG00000231305	-1.6530178	-1.825478	0.09842889001647226	0.5209113555984395
45645	LINC01610	-1.653378	-3.481036	0.0983878066039936	0.520848940754569
45646	MTATP6P19	-1.6535295	-18.801102	0.09836419909418492	0.5207805792007629
45647	RECK	-1.6536653	-0.20699652	0.09828905302192717	0.5204393067371762
45648	ENSG00000259580	-1.6543295	-1.4229232	0.0981529283233298	0.5200012297094773
45649	ZNF548	-1.6546077	-0.317021	0.09809614570060854	0.5198700732754636
45650	ENSG00000267157	-1.6546926	-19.855951	0.0981278894609071	0.5199251399159236
45651	ENSG00000261613	-1.6547076	-19.811344	0.09812488504127798	0.5199251399159236
45652	PSMC2	-1.654714	-0.3053591	0.09807291740455294	0.5198035406798998
45653	DCBLD2	-1.6555703	-0.13675365	0.09790645621977137	0.5190907572118048
45654	PPP4R1L	-1.655868	-0.27687436	0.09784256013871964	0.5188649671823335
45655	LINC01868	-1.6562163	-20.27092	0.0978190454128431	0.5188532701791344
45656	LINC01508	-1.6565957	-0.6212269	0.09769048000158778	0.5185101902035227
45657	BBS1	-1.656676	-0.22534817	0.09768058518845012	0.5185101902035227
45658	ENSG00000279391	-1.6569539	-19.199526	0.0976697746423502	0.5185101902035227
45659	CBARP-DT	-1.6572247	-19.58625	0.09761504001073534	0.5183357560181867
45660	B3GALT9	-1.6572647	-1.5078384	0.09755336471336379	0.5183106203179074
45661	SLC22A11	-1.6572679	-2.3108215	0.0975677328936354	0.5183106203179074
45662	LEUTX	-1.6575066	-19.949978	0.09755806617179337	0.5183106203179074
45663	NCOR1P3	-1.6576583	-19.25063	0.09752742085033893	0.5183106203179074
45664	ENSG00000269604	-1.6576687	-19.125248	0.09752532560282534	0.5183106203179074
45665	ENSG00000230381	-1.6578704	-19.848001	0.09748459556146907	0.5182647199402206
45666	MIR217HG	-1.6578883	-0.6289888	0.09742689924359349	0.5181055949411513
45667	MUC12-AS1	-1.65796	-18.449484	0.09746648701930008	0.5182250229136233
45668	ANTXR1	-1.6582975	-0.10302046	0.09735549459706311	0.517917618078193
45669	ENSG00000267366	-1.6583136	-19.335835	0.09739513778421134	0.5180432028458124
45670	ENSG00000267992	-1.6585377	-19.475454	0.09734991928356419	0.517917618078193
45671	IFT52	-1.6597551	-0.24574894	0.09705503523923135	0.5169969488164613
45672	OR10G4	-1.6598401	-19.532322	0.09708753086579232	0.5171134833317679
45673	ENSG00000286389	-1.6599348	-1.5896913	0.0970134220079287	0.516980629799523
45674	MAP4	-1.6600109	-0.08303372	0.09701153884711675	0.516980629799523
45675	DSTYK	-1.6613268	-0.19960189	0.09674212506889904	0.5162047696960701
45676	CFHR3	-1.6613609	-2.5743325	0.09675466020426661	0.5162047696960701
45677	ENSG00000231119	-1.6614286	-19.873251	0.09676828537588385	0.5162047696960701
45678	LINC02029	-1.661461	-20.363632	0.09676176544430944	0.5162047696960701
45679	CT75	-1.6615766	-2.286257	0.09669872436654448	0.5162047696960701
45680	MRPL44	-1.6616119	-0.81350356	0.09667542923363433	0.5162002228222577
45681	ENSG00000280169	-1.6620156	-1.7677495	0.09660409417892717	0.5160625469861118
45682	SUGT1P4	-1.6622247	-1.6764183	0.09656369995795334	0.5160165763801615
45683	COILP1	-1.6623119	-20.000305	0.09659110328876636	0.5160625469861118
45684	ENSG00000242261	-1.6623254	-2.6429412	0.09656364447395457	0.5160165763801615
45685	LRP8-DT	-1.6624106	-2.7069027	0.09654871725709467	0.5160165763801615
45686	ENSG00000287777	-1.6624575	-18.498194	0.09656193098591571	0.5160165763801615
45687	ENSG00000287176	-1.6625316	-0.8882827	0.09649115004978692	0.5160165763801615
45688	TPCN2	-1.662801	-0.15222932	0.09644806743688691	0.5160165763801615
45689	UQCRC1	-1.6632129	-0.35812825	0.09636069142785347	0.5157342645737247
45690	LINC01076	-1.6634531	-19.269281	0.0963626036666048	0.5157342645737247
45691	PAFAH1B2	-1.6639556	-0.18937394	0.09621572588368194	0.5154013220859689
45692	POP1	-1.6640326	-0.34064206	0.09619409122028373	0.5153472921608717
45693	ENSG00000288001	-1.6644884	-19.373426	0.09615566356952161	0.5153063172123433
45694	NFE2L2	-1.6645335	-0.122529455	0.09610174561673444	0.5150740488712011
45695	ENSG00000274444	-1.6648122	-1.873139	0.09603982193394128	0.5149379167421823
45696	ENSG00000285559	-1.6648777	-19.305346	0.09607796148201657	0.5150032546231418
45697	LINC01817	-1.6651183	-2.241635	0.09600320485079812	0.5148859107735867
45698	PEX19	-1.6654981	-0.44743052	0.09590314217003522	0.5145718652151196
45699	RBM12B	-1.666263	-0.25365415	0.09575487965383027	0.5140182400588041
45700	ENSG00000267568	-1.6668353	-19.660835	0.09568788836082677	0.5138304612872171
45701	ENSG00000287231	-1.6668782	-0.5206783	0.0956235753257221	0.5136908136118169
45702	INSM1	-1.6669135	-19.644768	0.09567234238617746	0.5138304612872171
45703	MKS1	-1.6670109	-0.4643091	0.09560047575319822	0.513674845931541
45704	SPDYE17	-1.6671734	-3.1429682	0.09560862465652568	0.513674845931541
45705	ENSG00000278954	-1.6674175	-19.564001	0.09557212916190554	0.5136487745200834
45706	ENSG00000236358	-1.668044	-1.0996851	0.09539343680059295	0.5128015879584144
45707	PRR12	-1.668456	-0.17554736	0.09531922657142075	0.5125724045467147
45708	CPNE8-AS1	-1.6684625	-18.683144	0.09536464701354601	0.5127034202103846
45709	ENSG00000267405	-1.6690493	-0.6598645	0.09519381839586097	0.5119545630305508
45710	SESN1	-1.6691161	-0.14996623	0.09518869294372738	0.5119545630305508
45711	CAPNS2	-1.669874	-18.412882	0.09508497459414351	0.5117088122747395
45712	ENSG00000237993	-1.6701323	-19.212597	0.0950338531940569	0.5115925312680218
45713	LDAH	-1.6707529	-0.1636021	0.0948661168078097	0.5112083829043617
45714	KRT18P57	-1.6709825	-19.252958	0.09486577510625728	0.5112083829043617
45715	ENSG00000272447	-1.6710593	-18.677929	0.09485060620292235	0.5112083829043617
45716	FXYD4	-1.6719509	-19.568392	0.09467459751703165	0.5105152862234977
45717	LINC02526	-1.6719797	-18.939596	0.09466894573839721	0.5105152862234977
45718	ENSG00000291264	-1.6722	-19.755445	0.09462549283535956	0.5103770450036199
45719	DPEP2	-1.6724652	-0.84094155	0.09451842580304824	0.5101250470749022
45720	EXOC5P1	-1.6724882	-19.942394	0.0945686789073205	0.5101701036256446
45721	PARG	-1.6726068	-0.18067673	0.09449776962898462	0.5100700937034242
45722	ENSG00000230699	-1.6726578	-0.62966126	0.0944803630060612	0.5100326701772717
45723	ENSG00000261616	-1.672996	-0.28546584	0.0944207599956869	0.5098045465868382
45724	DHRS4L2	-1.6733314	-0.3857988	0.09435145326761842	0.509619240375608
45725	ENSG00000260958	-1.6735761	-1.2560656	0.09429908505297542	0.5095603540463342
45726	HOPX	-1.6737357	-0.4686596	0.09426822387861682	0.5095603540463342
45727	ENSG00000272622	-1.6738309	-0.69293	0.09425054087759396	0.5095603540463342
45728	ST20-AS1	-1.6740395	-20.010048	0.09426339768684328	0.5095603540463342
45729	ENSG00000259910	-1.675311	-19.431376	0.09401374633913966	0.5090372936650459
45730	PRB4	-1.6753691	-19.790318	0.09400234033665407	0.5090321327381718
45731	ENSG00000229550	-1.6758558	-19.550415	0.09390694755917744	0.5087980877304378
45732	ENSG00000232896	-1.6759877	-19.058014	0.09388109505930474	0.5087715966167397
45733	MUS81	-1.6765494	-0.24913639	0.09372274594263998	0.5083094199704512
45734	ENSG00000291157	-1.6765916	-19.315195	0.09376283926571442	0.5083570192119529
45735	KLHL6-AS1	-1.6766583	-19.326885	0.09374979248716461	0.5083570192119529
45736	LINC02123	-1.6769096	-19.106459	0.0937006387282763	0.5082461243918021
45737	ENSG00000283317	-1.676954	-19.294752	0.09369193304115399	0.5082461243918021
45738	CCN6	-1.6772794	-19.461058	0.09362831945120653	0.5080802207081409
45739	H1-1	-1.6784494	-19.902214	0.09339983236523838	0.5071794197727898
45740	ECI2	-1.6794173	-0.3080847	0.09316238837397321	0.5063982575104082
45741	ENSG00000276790	-1.6796142	-18.924772	0.0931728001968269	0.506398328569763
45742	ENSG00000284703	-1.6802132	-19.509266	0.09305621913216836	0.506103613948887
45743	C3orf36	-1.6806068	-18.811998	0.0929796783780132	0.5059698712317005
45744	CSTL1	-1.6809223	-19.874613	0.09291837852796954	0.5057493235224165
45745	ENSG00000253576	-1.6812322	-19.068634	0.09285816567389961	0.5054780853999065
45746	ENSG00000255281	-1.6813234	-19.441936	0.09284044429047623	0.5054780853999065
45747	ENSG00000231628	-1.6822934	-19.629135	0.09265227029999638	0.5049782047083631
45748	ENSG00000290774	-1.6822981	-18.94296	0.09265137903206966	0.5049782047083631
45749	CSPG5	-1.6824412	-0.8100407	0.09257106480651937	0.5047050732140484
45750	LINC01626	-1.6829106	-19.306185	0.09253270675670097	0.5045524301464365
45751	ENSG00000290798	-1.6829144	-19.725874	0.09253196883576296	0.5045524301464365
45752	ANKRD23	-1.6829387	-0.2044985	0.09248099902702231	0.5045524301464365
45753	ENSG00000271099	-1.6834197	-19.351444	0.09243414911737557	0.5044720731090409
45754	ENSG00000203392	-1.6835401	-1.3793039	0.09236648816830835	0.5043834074874832
45755	ITGAE	-1.6836311	-0.29490626	0.09234448446683725	0.5043834074874832
45756	FAM187B	-1.6838342	-19.628965	0.09235398584120211	0.5043834074874832
45757	KRT25	-1.6845374	-19.175999	0.09221809682409624	0.5039655346358252
45758	ENSG00000249741	-1.6848918	-19.954813	0.09214968607709537	0.5037047269707476
45759	TEAD3	-1.6849695	-0.13054849	0.09209159962795234	0.5035743868642398
45760	ENSG00000287369	-1.685069	-18.918541	0.09211550039399254	0.5035743868642398
45761	IL6R-AS1	-1.6850904	-18.890522	0.09211135231918958	0.5035743868642398
45762	RHOQP3	-1.6854554	-20.044952	0.09204095373883082	0.5035625620911789
45763	LINC00656	-1.6854994	-19.702015	0.09203246350819107	0.5035625620911789
45764	ENSG00000266341	-1.6859572	-18.69279	0.09194424468067935	0.5032030599527673
45765	ENSG00000276136	-1.6861032	-19.956745	0.09191611836955463	0.5031622226124742
45766	ADORA3	-1.6861142	-19.252247	0.09191399814212418	0.5031622226124742
45767	ENSG00000242021	-1.6863731	-0.7383481	0.09180866988738738	0.5028566647369239
45768	ENSG00000287845	-1.6863823	-20.048662	0.0918623863650618	0.5030000163112314
45769	ENSG00000261177	-1.6868566	-19.780773	0.09177110072320481	0.5027074311607005
45770	ENSG00000259543	-1.6869167	-0.44434595	0.09170791163378292	0.5024591235412157
45771	NMD3	-1.6871165	-0.19928797	0.0916747884108002	0.5024591235412157
45772	TCTN3	-1.6874233	-0.26819956	0.09161199372151321	0.5023551036575457
45773	HMGCLL1	-1.687495	-0.42997378	0.0915975168706158	0.5023551036575457
45774	ENSG00000279467	-1.6875962	-3.8015435	0.09162425624638221	0.5023551036575457
45775	ENSG00000233571	-1.687626	-0.6965204	0.09156873890289466	0.5023334963493482
45776	DOCK4	-1.6880718	-0.12678063	0.09149533760464945	0.5020439381037993
45777	ENSG00000228782	-1.688298	-0.42182803	0.09144179884815788	0.5019111310933239
45778	ANKRD10	-1.6891675	-0.1068166	0.09128366768060593	0.5013440351654745
45779	FAM189B	-1.6892906	-0.6067997	0.09125335534733012	0.5013440351654745
45780	LINC01537	-1.6893331	-19.545471	0.09129571858900629	0.5013440351654745
45781	MSI1	-1.6903874	-0.41535458	0.0910411585999166	0.5006801063239682
45782	CCDC160	-1.6904179	-20.094378	0.09108810970653282	0.5007775097626699
45783	ENSG00000206028	-1.6904819	-2.80222	0.0910556610370686	0.5007033176584424
45784	LACTB2	-1.6906632	-0.40502793	0.090988504171446	0.500612521522666
45785	ENSG00000284931	-1.6907616	-18.655792	0.09102241951650503	0.5006801063239682
45786	DPF2	-1.6911129	-0.26422963	0.0909052957891474	0.5003775155172587
45787	ENSG00000224194	-1.6912034	-19.638084	0.09093801153380204	0.5003953995110838
45788	ENSG00000259084	-1.6912211	-19.241138	0.09093461638460625	0.5003953995110838
45789	STON1-GTF2A1L	-1.6918228	-0.18782732	0.09077270907015994	0.49982467054484947
45790	MTHFD2P1	-1.6918875	-1.7012087	0.09076140695923299	0.49982467054484947
45791	ENSG00000253754	-1.6921535	-19.411018	0.09075673767581031	0.49982467054484947
45792	MRPS9-AS1	-1.6922953	-1.5564078	0.09068186927772647	0.4997481742929246
45793	LINC00454	-1.6923571	-19.074492	0.09071792170754284	0.4998055607324268
45794	ST3GAL5-AS1	-1.6926591	-19.374714	0.0906603569700166	0.4997481742929246
45795	SF3A3P2	-1.693295	-19.243002	0.09053930518650134	0.4993299075846254
45796	ENSG00000263547	-1.6934476	-20.182709	0.09051028070999051	0.4993299075846254
45797	ZNF821	-1.6935388	-0.27574912	0.09044348647072896	0.4991406283036671
45798	TEX11	-1.6935916	-0.5002845	0.0904280558000833	0.4991406283036671
45799	SPATA1	-1.6938728	-0.42595783	0.09037599466000534	0.49893778346592677
45800	PRDX3	-1.6942589	-0.36474383	0.09030754261234208	0.4987437582986926
45801	ENSG00000258823	-1.6944956	-19.968344	0.09031109338724184	0.4987437582986926
45802	ENSG00000287462	-1.6945775	-1.3406392	0.09024010020417522	0.4987437582986926
45803	ENSG00000263325	-1.6948391	-19.288307	0.09024587660998602	0.4987437582986926
45804	DUXB	-1.6949865	-19.799377	0.09021791150843024	0.4987437582986926
45805	TNFSF18	-1.6951622	-18.221142	0.0901845825565637	0.4987437582986926
45806	ENSG00000268649	-1.6958324	-19.21018	0.09005752172263483	0.4983094185716249
45807	TUBB8	-1.6962738	-1.0084697	0.0899194393932715	0.49775495264299163
45808	ENSG00000285595	-1.6964037	-2.3596613	0.08992665147137542	0.49775495264299163
45809	BMP10	-1.6967124	-19.479029	0.0898909134206631	0.4976702707775639
45810	ENSG00000291126	-1.6973027	-0.7019841	0.08972444151629064	0.49708769658251667
45811	TSHB	-1.6974225	-18.56664	0.08975665084060475	0.4971530235027036
45812	ENSG00000279905	-1.6974252	-19.458189	0.08975614301257225	0.4971530235027036
45813	OR7G2	-1.6976105	-19.171112	0.0897211491681599	0.49708769658251667
45814	LINC00310	-1.6978873	-0.28990647	0.0896226300158672	0.49680932271676165
45815	ENSG00000229896	-1.6982515	-3.1465433	0.08958779887457398	0.4967828091088594
45816	OSBPL11	-1.6994079	-0.22795731	0.08933524238943791	0.4957775081345695
45817	ENSG00000287563	-1.6995894	-19.728054	0.08934796173740968	0.49579159533823797
45818	ENSG00000266369	-1.6998335	-2.4995878	0.08927093065180805	0.4955335439281601
45819	ENSG00000263051	-1.7000883	-19.31385	0.08925407682279404	0.495496469803514
45820	ENSG00000289253	-1.7002285	-19.39628	0.08922771383520746	0.49540659085018046
45821	ENSG00000235689	-1.7002466	-19.517473	0.08922430814	0.49540659085018046
45822	ZNF705A	-1.7011352	-0.98108214	0.08900296193293088	0.49472277596277453
45823	ENSG00000286039	-1.7011776	-0.6583533	0.08899416267806007	0.49472277596277453
45824	ENSG00000258581	-1.701641	-19.57891	0.08896239891570726	0.4946102183350967
45825	ENSG00000272397	-1.7019225	-19.407583	0.08890959260765036	0.4943738960159785
45826	RNU6-925P	-1.7020459	-19.140718	0.08888646240343293	0.4943738960159785
45827	ENSG00000236634	-1.7020929	-19.08909	0.08887764096394762	0.4943738960159785
45828	TCF15	-1.7025967	-2.279886	0.08874205406133279	0.49400554968893284
45829	ENSG00000286398	-1.7026844	-3.221368	0.08875573959119919	0.4940252607854861
45830	IGKC	-1.702939	-19.71112	0.08871914227830568	0.49393446789401285
45831	ENSG00000288018	-1.7029513	-0.30621663	0.08866764742355235	0.4937042184120915
45832	ENSG00000254853	-1.7032822	-19.1867	0.08865491353235914	0.4936897632016953
45833	STAG3L4-1	-1.7033337	-0.20521717	0.08860113625860233	0.49355961261969983
45834	ENSG00000254468	-1.7033454	-2.2243166	0.08859918208176164	0.49355961261969983
45835	ENSG00000278266	-1.7033992	-19.650402	0.08863303684352501	0.49362438565942146
45836	ENSG00000279609	-1.7034565	-19.767036	0.0886223173805718	0.49362113825907417
45837	ZHX1	-1.704029	-0.29308367	0.08846712659467482	0.4930951277220412
45838	ENSG00000286819	-1.7043147	-20.005629	0.08846192319138094	0.4930951277220412
45839	CITED1	-1.7043681	-19.355288	0.08845194033385886	0.4930951277220412
45840	NDST3	-1.7043787	-0.43679607	0.08839888040266078	0.4930951277220412
45841	UBE2K	-1.7044071	-0.110590234	0.08839977734886835	0.4930951277220412
45842	CCL3-AS1	-1.704571	-1.804076	0.08836724750533788	0.4930951277220412
45843	ENSG00000290737	-1.7047416	-0.6992585	0.08832679920432905	0.4930951277220412
45844	MYOZ1	-1.7048435	-19.46564	0.08836320055391092	0.4930951277220412
45845	ENSG00000270076	-1.7049648	-18.33279	0.0883405852785381	0.4930951277220412
45846	LINC01535	-1.7054318	-0.718792	0.08819857227161362	0.49276052802920395
45847	FAM204A	-1.7054423	-0.20808917	0.08820472140191735	0.49276052802920395
45848	ENSG00000229495	-1.7054601	-18.942785	0.08824824027296312	0.49294709851029567
45849	ZCRB1	-1.7056764	-0.40631	0.08815344572452599	0.49276052802920395
45850	ENSG00000277831	-1.7057616	-19.814304	0.08819204088426892	0.49276052802920395
45851	EIF3F	-1.7058063	-0.26167706	0.08813645523889835	0.49276052802920395
45852	ENSG00000264078	-1.7062186	-18.602718	0.08810693185842675	0.49276052802920395
45853	ENSG00000285652	-1.706397	-2.9385862	0.08805692287694893	0.49266958068263544
45854	ENSG00000277460	-1.7065501	-0.76384515	0.0879897216707731	0.4924067416597688
45855	AGO4	-1.7065501	-0.15564407	0.08800003133859202	0.4924078508705911
45856	ENSG00000286197	-1.7070208	-1.4453398	0.08791230663609258	0.4921684619044672
45857	ENSG00000288766	-1.7080895	-18.901018	0.08775923609968582	0.4916253628876682
45858	C4orf45	-1.7085568	-0.57127905	0.08761969877885784	0.49113256111065134
45859	ZNF749	-1.7085872	-0.5386075	0.08761308559367346	0.49113256111065134
45860	NPB	-1.7088357	-18.660097	0.08762084050534599	0.49113256111065134
45861	CYP1B1	-1.7088742	-0.5821556	0.08756312143988242	0.49113256111065134
45862	ENSG00000259813	-1.7092444	-20.144217	0.08754514203630474	0.49113256111065134
45863	SYCE3	-1.7093506	-2.0243216	0.08747253442100962	0.49092283983339013
45864	ENSG00000253336	-1.7098235	-19.532549	0.08743794095280058	0.49084182691867234
45865	ENSG00000227090	-1.7102863	-2.2581418	0.08730993765014565	0.4904624920621517
45866	ENSG00000260237	-1.7105843	-19.69288	0.0872972837893238	0.4904479840761987
45867	MAP3K3	-1.7106465	-0.18168765	0.08724061688056133	0.4901861729375303
45868	LRFN1	-1.7108645	-1.3799965	0.08719535190715762	0.4900449217743522
45869	ENSG00000272600	-1.7110105	-3.9028475	0.08721445777367948	0.49009573790245137
45870	ENSG00000272275	-1.71142	-17.998867	0.08714296403681834	0.49001154147492315
45871	TMOD2	-1.7116165	-0.22970791	0.08706076325385738	0.4896841128362609
45872	ENSG00000248490	-1.712161	-1.4313211	0.08696145600470277	0.48962799709268245
45873	ENSG00000289894	-1.712313	-20.01843	0.08697832520300412	0.48962799709268245
45874	VN1R1	-1.7130089	-1.4034876	0.08679609323366791	0.4890992997330664
45875	ENSG00000278673	-1.713367	-1.3802762	0.08673426084392877	0.4889205966636929
45876	NIPAL4	-1.713805	-0.4561399	0.08665307751809259	0.4886892378663663
45877	ENSG00000285068	-1.7138224	-2.4175177	0.08666568063058781	0.48870371877586444
45878	SIAH1	-1.7140998	-0.21688318	0.08660443802014951	0.48862329289938117
45879	MTCO2P19	-1.7142898	-1.4805127	0.0865653452162957	0.4885013458824715
45880	USP51	-1.7146035	-1.054326	0.08650181667927064	0.4883953745624998
45881	AP4E1	-1.7146064	-0.19877008	0.08651070887872445	0.4883953745624998
45882	ENSG00000278901	-1.7148837	-18.468987	0.08650579528407615	0.4883953745624998
45883	GJB6	-1.715005	-2.96637	0.0864672832741735	0.4883953745624998
45884	FAM167B	-1.7150936	-19.4041	0.08646729132897861	0.4883953745624998
45885	ENSG00000226410	-1.7151862	-2.536874	0.08643380064099646	0.4883953745624998
45886	ENSG00000261334	-1.7154003	-18.80788	0.08641108702267414	0.4883953745624998
45887	RPS26P52	-1.7164627	-20.193455	0.08621657959671396	0.4879416165295679
45888	ENSG00000227606	-1.7164669	-19.202847	0.0862158039891214	0.4879416165295679
45889	ENSG00000273306	-1.716603	-18.232643	0.08619090156240757	0.4879416165295679
45890	ENSG00000248709	-1.7176988	-18.700323	0.08599069643838282	0.4870405832933667
45891	ENSG00000223539	-1.7184753	-19.350554	0.08584907028034577	0.4864081471218474
45892	ENSG00000283549	-1.718601	-20.524372	0.08582616286948681	0.48639153723010226
45893	LINC01227	-1.7188567	-2.1902938	0.08574755619985787	0.48614679709130687
45894	ITIH4-AS1	-1.7190024	-18.115196	0.08575302860516501	0.48614679709130687
45895	OVOL3	-1.7193921	-19.326008	0.0856820876426596	0.4859143244465165
45896	ENSG00000268896	-1.7194861	-18.971525	0.08566497609224986	0.4859143244465165
45897	TAF1L	-1.7196549	-1.5042392	0.08558910076889023	0.48566977735299655
45898	ENSG00000236069	-1.7204735	-18.692766	0.08548544380014671	0.4852512113509202
45899	ENSG00000290458	-1.7208046	-18.46631	0.08542532417144205	0.48507957515168904
45900	LINC02795	-1.7214823	-0.6352564	0.08524867029988388	0.48447190410359964
45901	SF3A3P1	-1.7215959	-18.966215	0.08528173922274429	0.4845467432819043
45902	CBL	-1.7218401	-0.14244536	0.08519549290514555	0.48428272598281524
45903	HECTD4	-1.7219541	-0.099348255	0.08517570023242038	0.4842267394254503
45904	EOLA1-DT	-1.7224896	-19.368557	0.08511981679235867	0.4839655386052869
45905	ENSG00000234141	-1.7227113	-19.639017	0.08507969953552831	0.4837939290029376
45906	ENSG00000275443	-1.7228806	-0.3142287	0.08499766894055419	0.4834403739858804
45907	ENSG00000289041	-1.7228807	-19.495628	0.08504903564522309	0.4836760408561338
45908	SRSF12	-1.7229176	-0.41670606	0.08499262989994878	0.4834403739858804
45909	LINC00163	-1.7233591	-18.110785	0.084962533229014	0.4833534396245939
45910	ENSG00000270691	-1.7236552	-19.350851	0.08490901711267837	0.48323984803676007
45911	TRIM3	-1.7238785	-0.28757083	0.0848201335619547	0.4830369466903713
45912	LINC01069	-1.7239103	-18.826109	0.08486294336026899	0.48312551037624263
45913	LINC01432	-1.7239625	-2.2692974	0.08482754873087305	0.4830369466903713
45914	SMO	-1.7239666	-0.23403057	0.084806917867732	0.4830369466903713
45915	ATF1P1	-1.7242529	-18.859964	0.0848010745940959	0.4830369466903713
45916	PCSK4	-1.7248392	-0.88862	0.08464058827954277	0.4828191833240218
45917	FAM50B	-1.7253036	-20.119265	0.08461161038771468	0.48271042674097114
45918	IZUMO3	-1.7255788	-19.334711	0.0845620636088043	0.4825733375223787
45919	ENSG00000228201	-1.7266017	-20.176682	0.08437802585767254	0.4817729045863451
45920	ENSG00000280228	-1.7267479	-1.6379964	0.08430327801526048	0.48140256012982585
45921	BPIFA4P-1	-1.7272782	-20.000156	0.0842564870178472	0.48124822950916296
45922	AARS1	-1.7276024	-0.21717325	0.08415144061712652	0.4809302728755812
45923	C15orf62	-1.7282907	-19.03926	0.08407486830692	0.48054905361624295
45924	ENSG00000277767	-1.7283955	-2.1764662	0.08402761708869842	0.480420409589202
45925	CNN2P9	-1.7285264	-18.753803	0.08403263068053765	0.480420409589202
45926	ENSG00000286687	-1.7288219	-3.2517467	0.08396885949568073	0.4802813624290181
45927	SLC25A2	-1.7290279	-19.595215	0.08394280889961123	0.4802451724381189
45928	MT-TS2	-1.72908	-20.199835	0.08393349125996163	0.4802451724381189
45929	ENSG00000284600	-1.7292178	-2.023428	0.0838557296178415	0.480075456956218
45930	ENSG00000179253	-1.7294029	-18.98726	0.08387571153067735	0.480081588287274
45931	ENSG00000271709	-1.7294692	-19.202703	0.08386385297808013	0.480075456956218
45932	CRIP2	-1.7296352	-0.5616516	0.08378190972224044	0.4799445243302155
45933	ADAMTS16-DT	-1.7298374	-19.913925	0.08379801166741666	0.4799445243302155
45934	ENSG00000287502	-1.7300211	-18.711723	0.08376517033661247	0.4799445243302155
45935	ENSG00000255498	-1.7305658	-18.482302	0.08366788153424166	0.47956643242083075
45936	ENSG00000285505	-1.7309946	-1.5906243	0.08354228521000362	0.47902298424075784
45937	ENSG00000260234	-1.7314594	-2.1386318	0.08345996252462258	0.4786073074686847
45938	LCLAT1	-1.7316959	-0.15408342	0.08342146153344492	0.4785984070263235
45939	AKAP1-DT	-1.7317262	-1.0199779	0.08340607823339619	0.4785984070263235
45940	ENSG00000289430	-1.731759	-19.45967	0.0834550859037285	0.4786073074686847
45941	ENSG00000228538	-1.7319193	-19.807156	0.08342652970637228	0.4785984070263235
45942	ENSG00000230803	-1.7319572	-18.868137	0.0834197725083276	0.4785984070263235
45943	ENSG00000290698	-1.7327318	-18.682356	0.0832819096469277	0.478374903985148
45944	ENSG00000279085	-1.7328095	-2.3651445	0.08323030122774323	0.478191270550807
45945	ENSG00000268460	-1.7329305	-0.70885557	0.08319635153645016	0.47805261676956345
45946	ENSG00000234915	-1.7332493	-0.66395986	0.08313478609251115	0.4778680138259099
45947	ZNF304	-1.7336013	-0.6331	0.08307235460883877	0.47762760523912695
45948	MED31	-1.7336026	-0.58028823	0.08307334626422862	0.47762760523912695
45949	SPIN4-AS1	-1.7336665	-3.6034708	0.08310929207246771	0.47777786629028834
45950	SUPT3H	-1.7337348	-0.12121669	0.0830593897589811	0.47762760523912695
45951	ENSG00000291276	-1.7344925	-2.367677	0.08293152886133678	0.4771225592265374
45952	ENSG00000260120	-1.7345675	-2.8540976	0.08293651615780194	0.4771225592265374
45953	NKPD1	-1.7358071	-1.6818851	0.0827030186471193	0.4761167516346395
45954	YY2	-1.7369714	-1.2543951	0.08248291478385777	0.4753553827389711
45955	ENSG00000254035	-1.7370147	-0.35575917	0.08247426612123217	0.4753553827389711
45956	KLHL30	-1.7372596	-1.3578069	0.08243081835118767	0.475233759087904
45957	LINC02712	-1.7374846	-1.2980791	0.08239484485236116	0.47512897035172097
45958	MAILR	-1.7381907	-0.17620163	0.08227150306524626	0.47453010260231704
45959	ARL17A	-1.7381939	-0.2316592	0.08226830396481287	0.47453010260231704
45960	ENSG00000229494	-1.738579	-1.7137094	0.08220215984699765	0.4742424807758668
45961	ENSG00000260030	-1.7387183	-2.6553116	0.08219685984634359	0.4742424807758668
45962	DYM	-1.7387627	-0.1110611	0.08217075842719038	0.4741736691417605
45963	ENSG00000228613	-1.7392131	-0.65869015	0.08208742928619908	0.47376460957027244
45964	ENSG00000262587	-1.7400266	-0.841258	0.0819374462808411	0.47321984807689754
45965	ENSG00000287249	-1.7404729	-0.61310273	0.08185991596469445	0.4729964627015532
45966	ENSG00000237813	-1.7411476	-0.2149595	0.08174688080009604	0.4725115253653504
45967	PLP2	-1.7413638	-0.7086125	0.08170483015354137	0.4723806029701006
45968	ENSG00000255558	-1.7414807	-1.3306451	0.08168303980112272	0.4723106948747417
45969	LINC01355	-1.7424023	-0.38126767	0.08152856677994631	0.4716414997683328
45970	LINC02242	-1.7424785	-2.5187683	0.08154502661175916	0.47165915432863065
45971	ENSG00000259080	-1.7425656	-1.011373	0.08149375829912889	0.4715521674965516
45972	ZNF134	-1.7443401	-0.3970138	0.08118827385741224	0.47028744621247315
45973	PTGER4	-1.7451898	-0.5396882	0.08103804496134033	0.4695994127821447
45974	ZNF77	-1.745453	-0.5492904	0.08099057203827267	0.4695891031217767
45975	CHRNG	-1.7471724	-2.034796	0.08070143106452915	0.46847159856758325
45976	ENSG00000286608	-1.7472508	-0.30684298	0.08068350311690797	0.46847159856758325
45977	UCK1	-1.7473116	-0.67422396	0.0806676681136661	0.46847159856758325
45978	MIR497HG	-1.7487322	-1.8515432	0.08044055872192528	0.4677366362555603
45979	IVNS1ABP	-1.7488594	-0.1836989	0.08040661568687399	0.4677068049115372
45980	LRRC56	-1.7491186	-0.810882	0.08035518524200448	0.4675751954731908
45981	RAD23BP1	-1.7499264	-2.8861873	0.08025012490198273	0.46742662206852637
45982	ENSG00000248794	-1.7501718	-2.087362	0.08020027362965602	0.46730179095229496
45983	AP3M1	-1.7502309	-0.27893004	0.08016790494116353	0.46725858835779
45984	SRGAP1	-1.7505349	-0.13637413	0.0801166953152436	0.46720207939842673
45985	PAPSS1	-1.7508785	-0.19723848	0.08005816748517948	0.46701876379890633
45986	LINC01840	-1.7519292	-3.0948129	0.07990986667311108	0.4663771197563714
45987	CBR3	-1.7522775	-0.8308804	0.07980904995985529	0.4659562540396874
45988	ENSG00000258807	-1.7526041	-0.89659786	0.07975329222191846	0.46568654971498624
45989	ENSG00000289226	-1.7528688	-2.11326	0.07972895467127553	0.46567723924029203
45990	LINC01970	-1.7531068	-2.6205766	0.0797054389679085	0.46563045427773614
45991	ENSG00000253122	-1.7539587	-1.9014137	0.07952595022010542	0.4646703995386194
45992	TUBB1	-1.7555796	-19.136047	0.07929782063945848	0.46369419662588246
45993	ARHGAP44-AS1	-1.7556926	-0.62038267	0.07922677929068879	0.4635570945449913
45994	CCDC127	-1.7561443	-0.63506734	0.07914861710598038	0.46331542224390715
45995	ENSG00000287063	-1.7561575	-1.7427467	0.07915723565429321	0.46331542224390715
45996	LYSMD4	-1.7567283	-0.33613327	0.07905169859632126	0.4629777051405476
45997	CUBNP1	-1.7568983	-2.5539382	0.07904271601493593	0.4629777051405476
45998	RPL10P9	-1.7571629	-2.698392	0.07901410000593055	0.4628688370129684
45999	CCZ1P1	-1.7574396	-0.40696058	0.07892816686597687	0.4624210623242711
46000	ENSG00000244137	-1.7575445	-0.83009046	0.07890793696945446	0.46241684645209563
46001	HSDL2-AS1	-1.7575798	-0.37894237	0.07890832973532838	0.46241684645209563
46002	ENSG00000272953	-1.7577662	-2.3261116	0.07888469814324924	0.46241684645209563
46003	ENSG00000276963	-1.7577739	-3.7840726	0.07891839129451446	0.46241942236316513
46004	ENSG00000289975	-1.7580318	-3.445155	0.07887122641430849	0.46241684645209563
46005	DNAAF10	-1.7581222	-0.30507833	0.07881710634045126	0.4622709194950374
46006	PSAT1	-1.7581776	-0.47386557	0.07880317743872763	0.4622448970020667
46007	CTDSPL2	-1.758377	-0.15165189	0.07877498888227755	0.4621908926011027
46008	FZD10-AS1	-1.7589843	-0.6426917	0.07866848567385833	0.46173290530861194
46009	PTP4A2P2	-1.759501	-19.607483	0.07862987640862568	0.46173290530861194
46010	CTF2P	-1.7595575	-19.962595	0.07862027421691828	0.46173290530861194
46011	FXR1	-1.7600443	-0.15076928	0.07849499039267578	0.46121489408090316
46012	NEURL1-AS1	-1.7603519	-1.3848623	0.07843717651414191	0.46098643759180336
46013	IGBP1-AS1	-1.7608025	-19.850702	0.0784091902645052	0.4608775796621454
46014	LYPD6	-1.7608868	-0.2772471	0.07834974555104766	0.46063937086139306
46015	SMPD1	-1.7609168	-1.0282176	0.07833908473825824	0.4606323048277831
46016	SIRPA	-1.761617	-0.29887885	0.07822712956258072	0.4601406879379824
46017	ENSG00000253561	-1.7616221	-1.2826227	0.07821706005922918	0.46013703681618057
46018	ENSG00000287812	-1.7617955	-19.492167	0.07824115454066974	0.46016760191081335
46019	ZIK1	-1.7619935	-0.9796264	0.07815290797110157	0.4599819086749703
46020	CYP3A7	-1.7620747	-2.500072	0.0781760562743308	0.4600394487401786
46021	RAD52	-1.762282	-0.19690584	0.07811323893009099	0.459834772976723
46022	ZMYND8	-1.7625961	-0.1253509	0.07806389267473356	0.4596802231528627
46023	BORCS8	-1.7631062	-0.3784637	0.07796782976771885	0.45917007788467434
46024	ENSG00000250999	-1.7632273	-0.7772462	0.07794641516834695	0.45909948305130144
46025	ENSG00000260011	-1.7640542	-1.2640295	0.07781312590890699	0.45848077501657014
46026	C17orf80	-1.7641835	-0.35501474	0.07778700870286272	0.4584378252223174
46027	SOX21	-1.7644032	-20.211731	0.07780129728979898	0.4584665507524965
46028	AJUBA	-1.7650098	-0.5326456	0.07764655621914034	0.4578871391087062
46029	ENSG00000286185	-1.7657579	-0.2922597	0.0775269662731421	0.4574588881097145
46030	PLS3	-1.7659415	-0.18790168	0.07749708690710633	0.45739342360953383
46031	LRRC37A3	-1.7663103	-0.30685902	0.07743230628173595	0.4570664789464215
46032	CAPRIN2	-1.7669059	-0.19469982	0.07733658948458243	0.45666754392144965
46033	ENSG00000228274	-1.7669463	-0.60523176	0.07732195321122796	0.4566364876886223
46034	ENSG00000276524	-1.7670362	-3.145109	0.07734619812077387	0.45666890835177565
46035	ABCD2	-1.7675267	-0.6181423	0.07722365914125949	0.4562773298787982
46036	ZNF876P-1	-1.767601	-0.937705	0.07721109037744366	0.4562624708715087
46037	PPP3CC	-1.767658	-0.15933777	0.07721177507191472	0.4562624708715087
46038	ENSG00000248406	-1.768141	-1.6849797	0.07712663089209508	0.4559565041235615
46039	NDUFA12	-1.7687168	-0.36281633	0.07702722460724654	0.4555298060061113
46040	LINC00159	-1.7688286	-0.40685213	0.0770099518618555	0.4555298060061113
46041	ENSG00000267269	-1.7688832	-1.6593676	0.07700360973784708	0.4555298060061113
46042	ENSG00000275401	-1.7689154	-2.406137	0.077008410856272	0.4555298060061113
46043	ENSG00000255750	-1.768975	-0.659673	0.07698098648214131	0.4555298060061113
46044	SCAND2P	-1.7692976	-0.44410673	0.07692921227275198	0.45547705522899407
46045	LINC01012	-1.7693874	-0.6128055	0.07691176799566955	0.4554291437078205
46046	LINC01299	-1.7702534	-1.715382	0.07677772661025128	0.45491200030003853
46047	ENSG00000287268	-1.7705383	-0.88307685	0.07672212076338729	0.45463784825206066
46048	HMGN2P19	-1.7709243	-1.0909579	0.07665554598568877	0.4544266589297777
46049	ENSG00000279207	-1.7711495	-0.8404098	0.07661856150078032	0.45441474315956465
46050	ENSG00000287182	-1.7718439	-1.7623292	0.07651098580854236	0.45404971812142286
46051	ENSG00000241324	-1.7722266	-2.7920516	0.07647202755586734	0.45391447010862235
46052	WASH2P-1	-1.7728299	-0.68827	0.07633917216900897	0.45325103709904885
46053	MPG	-1.7729464	-0.621239	0.07632102060065338	0.4532376127396901
46054	WASH6P	-1.7732103	-1.112985	0.07628177466177648	0.4531812332979284
46055	NUP107-DT	-1.7732645	-2.19685	0.07628822866384602	0.4531812332979284
46056	ENSG00000274422	-1.7733172	-0.2089966	0.07626574717867164	0.4531812332979284
46057	SYNPO2L	-1.7735702	-0.86173487	0.07621719300629907	0.45302390638603107
46058	PRDM4-AS1	-1.7739797	-1.0177085	0.07615238926120795	0.4528598183224209
46059	PALB2	-1.7740295	-0.3669884	0.07614761138149226	0.4528598183224209
46060	ENSG00000253471	-1.7745012	-0.88276726	0.07606348346414345	0.45247148192957537
46061	EVI5L	-1.7747856	-0.30981842	0.07602211649896246	0.45232377766370446
46062	LINC02841	-1.7754356	-2.7424402	0.07593928396168696	0.45203413401371856
46063	MIPEPP1	-1.7755733	-1.9956595	0.07589628279615336	0.45188863914990546
46064	LINC02037	-1.7761577	-19.833824	0.07584354490554954	0.45162985446447196
46065	TENT2	-1.7762463	-0.13136177	0.07578516225591891	0.45139797829497086
46066	ENSG00000286357	-1.7768518	-20.347803	0.07572921770620296	0.4511697386660964
46067	TCFL5	-1.7777675	-0.4446676	0.07552925705411853	0.45041927014713007
46068	ENSG00000289552	-1.7781043	-19.58394	0.07552325907650305	0.45041927014713007
46069	RFPL2	-1.7784066	-2.941863	0.0754559654366281	0.4502027205137117
46070	PPP6R3	-1.7785584	-0.0924311	0.07540702158765576	0.4500209727053505
46071	MICOS10-DT	-1.7786298	-2.3499293	0.07539765206661002	0.45002020594923087
46072	ENSG00000230612	-1.7794312	-0.9255216	0.07525151909685397	0.44936829883244567
46073	ENSG00000231731	-1.7796341	-0.5602022	0.07521978305952617	0.449282606251839
46074	ENSG00000287166	-1.7805225	-19.394892	0.0751269152530443	0.44895453662937185
46075	MMD	-1.7807198	-0.3508028	0.0750454997339706	0.4487433381685781
46076	PGBD1	-1.7808064	-0.2850137	0.07503720389155098	0.4487433381685781
46077	ENSG00000234710	-1.7809217	-0.68148565	0.07500892005723027	0.44868988931912535
46078	ENSG00000228968	-1.781031	-3.9192986	0.07503952742312431	0.4487433381685781
46079	G6PD	-1.7816153	-0.4736247	0.07489881628416543	0.4482478848764498
46080	PDE4DIPP6	-1.7820984	-0.78827906	0.07481528250936566	0.4479167233392044
46081	FAM133A	-1.7823443	-1.4882511	0.0747751574658822	0.4477315404246319
46082	ENSG00000279529	-1.7825215	-1.0522071	0.07474851592041604	0.4476821090016505
46083	IL17D	-1.7835411	-0.8366216	0.07458026248075862	0.44705928388576854
46084	SRGAP2	-1.7842761	-0.18645419	0.07447214382065487	0.44663109110569593
46085	ASB15	-1.784961	-1.10277	0.07434979627132433	0.44611709941115724
46086	IKBKG	-1.7861081	-0.71621484	0.07416398326123791	0.4452216046419827
46087	TMEM39B	-1.7862637	-0.3059257	0.0741435014878692	0.44515352428261057
46088	SYT16	-1.7866697	-0.49067736	0.07407463089687452	0.4449561849934359
46089	SEPTIN14P6	-1.7871848	-19.603447	0.0740437054249583	0.4448834505594842
46090	ENSG00000283580	-1.7878813	-0.97075504	0.07387822657899684	0.4443826430266784
46091	SYBU	-1.7879205	-0.3666878	0.07387154397523812	0.4443826430266784
46092	BTN2A3P-1	-1.7879825	-0.6193223	0.07386077575197478	0.4443826430266784
46093	LINC01792	-1.7889589	-20.204548	0.07375742163943547	0.44393015931247415
46094	GABRA6	-1.7890002	-0.76359653	0.07369673475576155	0.4437679873963454
46095	ENSG00000261329	-1.7906678	-0.8656926	0.07342849083014498	0.4424200524315537
46096	SNW1	-1.7908245	-0.21857624	0.07341084024067933	0.4423909290979584
46097	ENSG00000249293	-1.7917504	-20.54044	0.07330878755920416	0.4419947179098829
46098	KCNMA1-AS1	-1.7918202	-0.3816438	0.07324834877615947	0.44168500355391455
46099	MILIP	-1.792171	-1.8627716	0.07320400008318778	0.44152692544600924
46100	ENSG00000254980	-1.7922926	-19.484299	0.07322191729597426	0.4415803007404773
46101	NCKAP5L	-1.793066	-0.24030632	0.0730528949759115	0.44084815819196654
46102	ANKRD36BP2	-1.7932851	-0.87645316	0.07300922099512988	0.4407888723060792
46103	ENSG00000288054	-1.7943956	-19.573332	0.07288575758027088	0.440371044993056
46104	IRS2	-1.7957152	-0.25555238	0.07262684423511045	0.4392052050060686
46105	RASGRP2	-1.7962035	-0.25075716	0.07254939891348075	0.43899237429034366
46106	ENSG00000289361	-1.7963866	-3.0591078	0.07256073937241318	0.4390044151497862
46107	CYP7A1	-1.7967265	-2.8353293	0.07250354486424371	0.43878331568912954
46108	KRT23	-1.796834	-2.346849	0.07246753356435501	0.4386605282183916
46109	CRADD-AS1	-1.7969759	-0.76608145	0.07242924250903487	0.43848324859584537
46110	NUP37	-1.7972192	-0.39435464	0.07238731660382704	0.43828391694307706
46111	ENSG00000265670	-1.7983943	-2.0068865	0.07221206812906558	0.4374403898182903
46112	ENSG00000259044	-1.7985034	-1.6917639	0.07217870585957861	0.43732823018995964
46113	NAV2-AS3	-1.7990797	-1.2766879	0.07208839141988287	0.4371261966586298
46114	OR10K2	-1.7991781	-20.115765	0.07212596048507845	0.43722428217487663
46115	CFAP53	-1.7994529	-0.9026958	0.07202846745706099	0.4369804794099858
46116	RNF146	-1.7996573	-0.26913005	0.07200344137952129	0.4368830785322611
46117	PYCR1	-1.7998067	-0.8803357	0.07197325460501104	0.43680876779098055
46118	LINC00670	-1.8004926	-0.46364385	0.07186693593884845	0.4363810531608531
46119	EDRF1-AS1	-1.8005064	-19.238323	0.07191609730071274	0.4365706938855783
46120	ENSG00000197991	-1.8012564	-1.0797035	0.07174495769760626	0.4358034114953262
46121	COP1P1	-1.801783	-20.125967	0.071714874620772	0.435729377951635
46122	ENSG00000287413	-1.8022083	-1.4477948	0.07159854163998504	0.4351712386818955
46123	OGFRL1	-1.8028948	-0.43791702	0.07149236941064117	0.43476329290165217
46124	CTXN2	-1.8031347	-19.519894	0.07150230425991483	0.43476329290165217
46125	ENSG00000267455	-1.8031497	-20.026682	0.07149995662391974	0.43476329290165217
46126	LINC01750	-1.8033454	-1.0246229	0.07141668076713341	0.4344596527167848
46127	ENSG00000266578	-1.8037034	-1.3518808	0.071369472680941	0.4342809672143528
46128	ENSG00000263176	-1.8039833	-19.37951	0.07136910753859452	0.4342809672143528
46129	ENSG00000286648	-1.8040087	-2.6124458	0.07133671038833281	0.4342809672143528
46130	CLOCK	-1.8057425	-0.15743165	0.07104854721752742	0.4330857619726061
46131	ZNF256	-1.8064165	-0.7368318	0.07093463983376223	0.43255385557532594
46132	ENSG00000259395	-1.8067827	-19.42224	0.07093120161095598	0.43255385557532594
46133	ENSG00000249930	-1.8075018	-3.1110733	0.07080501173765004	0.4320880277694338
46134	USP32P4	-1.8082649	-2.3523088	0.07066058793091712	0.43131477952617225
46135	ENSG00000255639	-1.8091649	-0.5156313	0.07050817085366341	0.4306003140496239
46136	ZNF585A	-1.8093936	-0.3432648	0.07047921589953225	0.4304774684404141
46137	UGDH-AS1	-1.8094512	-0.28255773	0.07046656479132506	0.4304541861776151
46138	UBE2Q2P1	-1.8095672	-0.20832217	0.07045382166606859	0.4304541861776151
46139	C1orf54	-1.8096615	-0.40318295	0.07043310044654898	0.43043885822378647
46140	ANKRD17-DT	-1.8097776	-0.2404021	0.07041833723662726	0.4304384970036371
46141	CACNG1	-1.8098062	-19.390661	0.07046071834441642	0.4304541861776151
46142	C1orf174	-1.8099401	-0.4674693	0.07038977474401305	0.4304170329588081
46143	SLC38A9	-1.8106889	-0.20737207	0.07027946512400501	0.42987206621139595
46144	ENSG00000258792	-1.8108151	-3.0055454	0.07028787610655776	0.42987206621139595
46145	LINC00863	-1.8117882	-0.72805375	0.07010027675136903	0.42903616151059354
46146	ENSG00000285980	-1.811992	-1.009371	0.07006867339459752	0.42893831011566436
46147	ENSG00000286004	-1.8122419	-1.5711452	0.07004090451304229	0.42884567532552925
46148	ENSG00000286160	-1.8123205	-2.6619654	0.07004473492831861	0.42884567532552925
46149	ENSG00000249695	-1.8126726	-3.3124614	0.07000650965833193	0.42877336276461425
46150	ENSG00000289004	-1.8129092	-20.263733	0.0699805196239241	0.4287220209643799
46151	LINC01958	-1.8136216	-2.224295	0.06982500418162337	0.42814631750650906
46152	ENSG00000277675	-1.8141239	-1.7443842	0.06976137057287175	0.4278711800924516
46153	SLC12A1	-1.8141327	-0.98180246	0.06973823042472088	0.42782972351008536
46154	CARNS1	-1.8142437	-1.3972104	0.06972255420724387	0.4277874442212879
46155	ZFR	-1.8144832	-0.1260589	0.06969642626643978	0.42771805241098193
46156	SNX29P1	-1.814991	-2.3079314	0.06963278792947386	0.4274292119477945
46157	COA6-AS1	-1.8151344	-19.238419	0.06963783661739294	0.4274292119477945
46158	OR51M1	-1.8151574	-2.6859171	0.06960845068671632	0.4273565723073262
46159	ENSG00000286309	-1.8164095	-19.82575	0.06944208664713715	0.4264964983657819
46160	GS1-600G8.3	-1.8168318	-19.70514	0.06937735994789192	0.4263678287156033
46161	ENSG00000248261	-1.8187087	-19.838907	0.06909026349521466	0.4251038786927422
46162	BAG3	-1.8187248	-0.2453768	0.06904282436787264	0.42490173904545203
46163	ENSG00000287045	-1.819664	-0.55367786	0.06889112906116307	0.42439724263384176
46164	FAM185A	-1.82001	-0.27437922	0.06884273489610514	0.4242601245217069
46165	PSMG2	-1.8202828	-0.27037045	0.06880125764411218	0.42416554560741554
46166	ITGB1BP1	-1.8209434	-0.23044862	0.06870582030999228	0.423791771685371
46167	NGF	-1.8212713	-0.54168254	0.0686463430586637	0.4236013436281818
46168	ENSG00000235381	-1.8214363	-0.7126901	0.06862569836102704	0.4236013436281818
46169	MUC7	-1.8215252	-1.5046738	0.06860787742418109	0.4236013436281818
46170	SYPL1	-1.8215688	-0.26751065	0.06860716556929748	0.4236013436281818
46171	ENSG00000251055	-1.8219838	-2.1622317	0.06854324230413546	0.4234325528005567
46172	MBD6	-1.8221374	-0.23244144	0.0685212730407973	0.4233505397793386
46173	ENSG00000279269	-1.82319	-19.0733	0.06840874297134558	0.4229235705495223
46174	ENSG00000254851	-1.8247429	-19.462912	0.06817387036892048	0.4219000049848379
46175	SMIM17	-1.8250166	-0.7387352	0.06807931184276586	0.4217007605614409
46176	ENSG00000255272	-1.825019	-20.30463	0.0681321673166775	0.4218027312468295
46177	HMSD	-1.8251628	-2.0345085	0.06808105835011805	0.4217007605614409
46178	ENSG00000228679	-1.82524	-1.4573016	0.06804739268528526	0.4216337983040488
46179	DPM1	-1.8254242	-0.26434138	0.06802514483232193	0.4215689110517197
46180	LINC02143	-1.8256662	-2.728683	0.06801002384517178	0.42155623679792
46181	ENSG00000253398	-1.8258442	-1.5868629	0.06796063929684625	0.4213942127062976
46182	SMCR5	-1.8262045	-1.278121	0.06790021425307685	0.42122352021609377
46183	NLK	-1.8269497	-0.15841226	0.06779846049718125	0.42086034790206917
46184	MZT1	-1.8275717	-0.74111885	0.06769430313132564	0.4205475872563097
46185	OR11A1	-1.8277644	-1.818944	0.06767931910418189	0.4205475872563097
46186	ENSG00000248346	-1.8279846	-19.796225	0.06768571465975673	0.4205475872563097
46187	ULBP1	-1.8284585	-19.987331	0.06761458024542635	0.420308249781947
46188	ENSG00000273424	-1.8285608	-20.178001	0.06759923842109954	0.420266527847658
46189	H1-12P	-1.828655	-19.076517	0.06758510514401267	0.42023230979355575
46190	ENSG00000224886	-1.8287066	-20.027018	0.06757736714030724	0.42023230979355575
46191	SMYD2	-1.8287703	-0.29573408	0.06751930029141708	0.4199840191073481
46192	TADA1	-1.8291397	-0.45765483	0.06746106339106309	0.41978263033708024
46193	ENSG00000255480	-1.829856	-2.6467314	0.06737772184430352	0.4195857159045899
46194	MIOS-DT	-1.830578	-0.6809467	0.06724762452614215	0.4189362695630127
46195	ENSG00000286677	-1.8310475	-0.9854582	0.0671772373523961	0.41865844696531673
46196	CLEC4E	-1.8311071	-19.990765	0.06721821417219175	0.41885868415922295
46197	MYL6	-1.8312467	-0.14310916	0.06715575878208938	0.4185781570677318
46198	TMEM147	-1.8313624	-1.1331308	0.06713047157717977	0.4185276795372552
46199	ENSG00000259715	-1.8315055	-2.5644076	0.06712807116425802	0.4185276795372552
46200	HEY1	-1.8315316	-2.9350276	0.0671451722508071	0.41856574478620123
46201	LGR4	-1.831572	-0.14986986	0.06710843283059074	0.4184974339843909
46202	HNRNPRP1	-1.8318872	-3.07066	0.06708670148150725	0.41841549548494367
46203	ENSG00000231815	-1.8319949	-3.2040658	0.06707331855297201	0.41841549548494367
46204	ENSG00000290784	-1.8320328	-1.384391	0.06702781696227163	0.4183408920722331
46205	ENSG00000250877	-1.8322963	-3.4207976	0.06703178735963766	0.4183408920722331
46206	GREP1	-1.8335226	-2.0839	0.06683033543026018	0.41735107396547966
46207	ENSG00000285188	-1.8336061	-2.976772	0.06682865870347157	0.41735107396547966
46208	ARSF	-1.8338273	-1.3561503	0.06676804516845938	0.4171760666684161
46209	LRRC3	-1.8340265	-0.6618667	0.06673173663400843	0.4170562256933961
46210	ENSG00000266767	-1.8342224	-1.8575362	0.06671842621948494	0.41704179008587516
46211	ENSG00000250256	-1.8344862	-3.3580294	0.06670532454556126	0.41704179008587516
46212	EPHA3	-1.8350493	-0.25926504	0.06658492875768057	0.41641307836923724
46213	NPAS4	-1.8359587	-0.633574	0.06644646977746693	0.41586045305527375
46214	GNAT3	-1.8363248	-1.1029642	0.06639013712399547	0.4156147188153145
46215	LINC00910	-1.8367	-0.430512	0.06633860278005796	0.4155592073814333
46216	ENSG00000288906	-1.8371621	-19.96801	0.06631925758306478	0.41549147121833124
46217	ENSG00000286205	-1.8389428	-19.639172	0.06605679881542384	0.41416685833829153
46218	PSPC1P1	-1.8391534	-1.0934652	0.06597317686391525	0.41374910069786797
46219	CWC22	-1.8396856	-0.22922657	0.06590266184541436	0.41351988487926666
46220	ZNF518A	-1.8399657	-0.13290608	0.06586362331898912	0.4133814574543282
46221	PWAR1	-1.8409122	-1.4401546	0.06571440510165674	0.41271087176173327
46222	ENSG00000287627	-1.8409977	-19.847958	0.06575495453456978	0.4128590479531304
46223	ENSG00000289622	-1.8412181	-1.6296612	0.06568227454277717	0.41271087176173327
46224	ENSG00000227017	-1.841416	-19.840092	0.06569365611029632	0.41271087176173327
46225	ENSG00000283003	-1.84157	-1.2043562	0.06561807504675081	0.41258476676909894
46226	RMDN2-AS1	-1.8416779	-0.5118579	0.06560547876370079	0.4125731239023295
46227	DAOA-AS1	-1.8418682	-1.9714236	0.06558517226042267	0.4125731239023295
46228	CARS2	-1.842077	-0.16134743	0.06555475144933737	0.41245287933847946
46229	ENSG00000254447	-1.8422456	-1.0505909	0.06551992528388606	0.4123386753880746
46230	GLP1R	-1.8422953	-0.9027694	0.06551242009118828	0.4123386753880746
46231	ENSG00000276900	-1.8437707	-2.5851996	0.06531942761543245	0.4113975020714342
46232	ENSG00000287488	-1.8441379	-2.644999	0.06526819673446392	0.41112800990491843
46233	ENSG00000237161	-1.8445871	-19.704617	0.06523046506644785	0.4110498431425824
46234	ZSCAN31	-1.8447384	-0.6576942	0.06515563630374349	0.41073775750416835
46235	ENSG00000229962	-1.8457313	-19.10989	0.06506400636828988	0.4104789457342895
46236	ENSG00000251185	-1.8461684	-0.6855818	0.06494758837026393	0.4099533771004214
46237	ENSG00000260530	-1.8461809	-19.611015	0.06499868958968075	0.4101200033218804
46238	ENSG00000290125	-1.8461857	-20.135862	0.06499798813902309	0.4101200033218804
46239	DPY19L2P4	-1.846546	-3.0932057	0.06493091319873422	0.4099047978936944
46240	SLC16A11	-1.8467278	-19.861517	0.06491929562595125	0.40988459203845123
46241	AHSA1	-1.8481822	-0.44227692	0.06465946659238915	0.4088147562747266
46242	IPMK	-1.8485485	-0.24138121	0.06461043030171525	0.40864094065488776
46243	LINC02824	-1.8487793	-1.7939391	0.0645834769362556	0.4085588672176897
46244	LURAP1L-AS1	-1.8493339	-0.5315414	0.06449442575965439	0.4080991287504722
46245	OTX2	-1.8495122	-3.1307337	0.06450242297409307	0.4080991287504722
46246	DLGAP4-AS1	-1.849941	-0.21254608	0.06441277638810369	0.4077968518652981
46247	BTBD10	-1.850051	-0.20815146	0.06439154087937954	0.40771541512729487
46248	SPATA31C2	-1.8507714	-20.47034	0.064334893082092	0.40746268998721763
46249	RNASE4	-1.8511258	-2.0247915	0.06424650229441767	0.4071146608631817
46250	CDKL5	-1.851315	-0.22890683	0.06421267040679454	0.40698377593103524
46251	RING1	-1.8515755	-0.26848277	0.06417304304253194	0.4068079731951601
46252	FRY-AS1	-1.8517566	-2.0463521	0.06415690799468528	0.4067586389174826
46253	TNIK	-1.8526765	-0.111391	0.06401930539556458	0.40615061674742103
46254	NSUN7	-1.8526945	-0.23194253	0.06401178957178771	0.40615061674742103
46255	ENSG00000286390	-1.8531834	-19.43334	0.0639883817878182	0.40606023147031145
46256	ODAD1	-1.8534458	-1.2109579	0.06389800002440157	0.40580396520452633
46257	ENSG00000287621	-1.8535596	-0.45853743	0.06388639833538527	0.40578320413937546
46258	ENSG00000249359	-1.8536462	-19.8329	0.0639220715680355	0.40585411336200666
46259	ENSG00000286368	-1.8546393	-20.057138	0.06377997312191472	0.40537159111080695
46260	GLRX2	-1.8567775	-0.7591152	0.06342230517442823	0.4038362208922995
46261	ENSG00000289101	-1.8572987	-20.09635	0.06340071223230134	0.4037515214186754
46262	TDRD3	-1.8587286	-0.14847745	0.06315423730091499	0.4028623479746201
46263	ENSG00000285915	-1.8588641	-19.657644	0.0631783595113182	0.4028623479746201
46264	ZNF638	-1.8594791	-0.09467588	0.06305247781007788	0.4023230561314429
46265	UFSP2	-1.8600398	-0.2895317	0.06296792521304252	0.4019942346650163
46266	EIF4G3	-1.8604412	-0.095505804	0.06291546009809755	0.40173565175591675
46267	TMX3	-1.8612014	-0.2206504	0.06280226652534042	0.4013575820539407
46268	MMRN2	-1.86127	-0.5937285	0.06278610707538246	0.4013069749779466
46269	MYL11	-1.862334	-3.111877	0.06267326829080044	0.40063833279409294
46270	BTRC	-1.8628469	-0.13128431	0.06257236919926096	0.40004584945065114
46271	PPM1B	-1.8629625	-0.18663372	0.06255797073019101	0.40000631021781013
46272	ENSG00000232464	-1.8641005	-19.543928	0.06243920386762801	0.39945669337174844
46273	TMEM198	-1.8645996	-0.86624104	0.06231665028197443	0.3989346963890615
46274	ENSG00000278875	-1.8647332	-1.0562994	0.06229811499795531	0.3988684728070507
46275	RRN3	-1.8648194	-0.3255884	0.06229079844334719	0.3988684728070507
46276	ERBIN	-1.8648707	-0.10385644	0.06229103386505869	0.3988684728070507
46277	ENSG00000249602	-1.8653057	-2.0160723	0.06222978855834737	0.3986406528827151
46278	ENSG00000251616	-1.8657137	-19.669464	0.062212935078044915	0.3985851220142917
46279	IFT20	-1.8657459	-0.44129875	0.06215751311028548	0.39833485635539967
46280	MVK	-1.8664689	-0.4969335	0.06205683713853839	0.3979515215923812
46281	NDUFV2P1	-1.8665485	-19.310125	0.06209611231427199	0.39808976263026963
46282	PSPHP1	-1.8666372	-0.94029474	0.06203143299928201	0.39787826684112254
46283	MYOC	-1.8666415	-1.2889707	0.06203448888695222	0.39787826684112254
46284	P2RX7	-1.8667438	-0.48692766	0.06201918668173688	0.39787826684112254
46285	OR5H1	-1.8674291	-20.542671	0.06197307802302982	0.3978335029746251
46286	ENSG00000286402	-1.8674546	-1.6409211	0.061917110131647496	0.3975266221741555
46287	ENSG00000285981	-1.8684924	-2.005305	0.06178616232667946	0.3969999383803452
46288	FXYD6-FXYD2	-1.8684981	-0.41393387	0.06177383378490129	0.3969999383803452
46289	HIGD1B	-1.8689315	-2.6719375	0.06173664135824794	0.39694361775336123
46290	ZNF148	-1.8691306	-0.11636207	0.06169508623020233	0.39683361633052344
46291	ENSG00000244932	-1.8691634	-1.0152295	0.061679572068542535	0.39683361633052344
46292	TMPRSS13	-1.870168	-2.0619738	0.0615699689306497	0.396447751816049
46293	ENSG00000241345	-1.8702248	-1.4591267	0.06153840475492302	0.39643216995756964
46294	ENSG00000284745	-1.8703746	-19.738184	0.06156301257521257	0.396447751816049
46295	AGBL5	-1.8705083	-0.3976941	0.061496326018199585	0.39628795612469014
46296	VDAC2P5	-1.8717003	-19.814453	0.06137918596124742	0.39579496794767305
46297	ENSG00000253347	-1.8719867	-0.40898344	0.061292538864113774	0.3953409347820679
46298	ABL1	-1.8721796	-0.11040112	0.06127122982942933	0.3952558418642932
46299	CCDC43	-1.8729511	-0.46923384	0.06115578186176229	0.3947725696055276
46300	ENSG00000257390	-1.8729951	-1.416994	0.06114922235646594	0.3947725696055276
46301	PRRX2	-1.8731419	-0.79731846	0.06112753069058864	0.3947572768926918
46302	ENSG00000244337	-1.8731602	-2.2574334	0.061132702849882335	0.3947572768926918
46303	CFAP141	-1.8734423	-1.2559423	0.06108974726013109	0.39466018998061336
46304	RBFOX2	-1.8734735	-0.08482507	0.06109847030431474	0.3946641871441198
46305	CPT1C	-1.8736641	-0.5221154	0.06105798932747404	0.394507358931847
46306	RAET1E-AS1	-1.8737307	-0.9986871	0.061046466615916666	0.394507358931847
46307	ENSG00000227360	-1.8740264	-19.179203	0.06105774478749	0.394507358931847
46308	ENSG00000274695	-1.8746265	-3.2068596	0.06096232586423118	0.39415073618379315
46309	ENSG00000290119	-1.874688	-2.6879272	0.060940082341149004	0.3941115710291201
46310	ENSG00000273870	-1.8747622	-20.4495	0.060956345506001715	0.39415073618379315
46311	FOCAD	-1.8750554	-0.1408715	0.06087427155315609	0.3939396276155516
46312	HCN4	-1.8756531	-1.1883733	0.06078466964839201	0.3936633135505701
46313	ZNF624	-1.875799	-0.5039038	0.060770958746934965	0.39364513820939595
46314	ENSG00000288891	-1.875921	-0.1832612	0.06075574825921068	0.39360841215310016
46315	FBXL13	-1.876041	-0.2969846	0.06073364869326332	0.39356050885755656
46316	CCDC91	-1.8763516	-0.1304856	0.06069524213602399	0.3934366846766744
46317	ENSG00000269758	-1.8765248	-3.0620341	0.060698382109652456	0.3934366846766744
46318	ENSG00000289600	-1.8768821	-2.5007572	0.06064530141150816	0.3933950897231644
46319	ENSG00000233044	-1.8771666	-1.0094484	0.06057482658360581	0.39310673040624144
46320	ENSG00000291225	-1.8771766	-0.7294402	0.060574012123045036	0.39310673040624144
46321	ZNF616	-1.8772048	-0.52230465	0.060574427014798246	0.39310673040624144
46322	SYNM-AS1	-1.8780321	-0.38845772	0.06046253100538217	0.3927967362460113
46323	ENSG00000250264	-1.8784685	-1.2924734	0.06039685706625693	0.3925469420005504
46324	DNHD1	-1.8786845	-0.20388135	0.06037454135230896	0.39248690625747457
46325	PROKR2	-1.8795395	-19.407642	0.06030144275743586	0.39216096255167765
46326	SSBL2P	-1.8798782	-19.992733	0.060255247603200744	0.3919730226797582
46327	ENSG00000232085	-1.8799115	-3.5507746	0.06024296421414191	0.3919730226797582
46328	SNX21	-1.8800899	-0.422101	0.06017580973311969	0.3916220213563825
46329	TNRC6B	-1.8801616	-0.095446706	0.060176596381344476	0.3916220213563825
46330	SMIM21	-1.8807223	-3.4522345	0.06013127981211998	0.39154843316984117
46331	ENSG00000261670	-1.881405	-19.937565	0.06004730120952331	0.3912474544154892
46332	ENSG00000233365	-1.8820044	-2.6851025	0.05993918957948083	0.3907338033445084
46333	NDST4	-1.8823736	-0.48420358	0.0598684887426477	0.3904480601030477
46334	CACNA2D1-AS1	-1.8825521	-1.6608357	0.059862064578893676	0.3904480601030477
46335	GYPE	-1.8826383	-0.65978295	0.05982838227940713	0.39034332264771815
46336	ZNF404	-1.8827027	-0.5235393	0.05982805685815177	0.39034332264771815
46337	KLF8	-1.8828354	-0.3726963	0.05980567532537798	0.39029975569488834
46338	METTL5	-1.883585	-0.45374635	0.05970305137357043	0.38978672687895605
46339	MAPK9	-1.8838778	-0.229145	0.05966847411705673	0.3896654623243166
46340	CENPCP1	-1.8842092	-1.963069	0.05962352002810812	0.38947410561430523
46341	FGF12-AS1	-1.8854351	-1.373907	0.0594495271382702	0.3886004124267762
46342	DNAH7	-1.8856957	-0.2803916	0.059419668394885994	0.388509534303727
46343	UTP23	-1.886186	-0.3331745	0.05935233557510942	0.3883451341416886
46344	PEX5L-AS2	-1.8864696	-3.6054351	0.05935465180123595	0.3883451341416886
46345	ENSG00000244151	-1.8873504	-1.795528	0.05920115387871038	0.3874970149980428
46346	ENSG00000271893	-1.8884478	-1.0559621	0.05904414875877487	0.38667723994820047
46347	VPS13B-DT	-1.8888901	-0.3587528	0.05899015336433318	0.38642756100838005
46348	LINC01522	-1.8894669	-2.8789928	0.058938763496591204	0.3861948203386704
46349	CLEC9A	-1.8895661	-1.7120973	0.0589137985499134	0.38608318689055077
46350	TFIP11-DT	-1.8898704	-2.2065678	0.05885845508252003	0.38597588059265153
46351	ENSG00000290968	-1.8906244	-3.2506177	0.05879230790444441	0.38560856780617503
46352	BRD7	-1.8912301	-0.20896941	0.058681214807910616	0.38523291975136575
46353	HCFC2	-1.8920265	-0.21195914	0.05857556093530067	0.3846430240597724
46354	ANKRD27	-1.8924241	-0.21330549	0.05852162574607032	0.3844443721276315
46355	ENSG00000287233	-1.892849	-20.026382	0.05850763339646551	0.38440430803306497
46356	ENSG00000237862	-1.8929049	-2.4851985	0.05847816549146035	0.3843143998789657
46357	SMCO1	-1.8933237	-19.641722	0.05844447514176481	0.3841448306726498
46358	ENSG00000289386	-1.89392	-2.342428	0.058340548659061756	0.3837725298661339
46359	NPFF	-1.8939892	-1.3519094	0.05831158163943446	0.3837374868482675
46360	ASB10	-1.8941653	-19.240637	0.05833265337810075	0.38377243369450825
46361	CA5B	-1.8946103	-0.23751833	0.05822903186601654	0.38363773468041906
46362	BUB3	-1.8949966	-0.3493438	0.05817508392066105	0.3835425875021452
46363	ENSG00000250790	-1.8951254	-19.721926	0.0582053006445126	0.3835933634702433
46364	EGLN1	-1.895443	-0.19460405	0.058122198087733626	0.38336742175649313
46365	NOVA1-DT	-1.8965412	-20.60784	0.058017927466334156	0.38289158852900673
46366	KIAA0895	-1.8967929	-0.41062766	0.05793773270458642	0.3824660034225226
46367	ENSG00000250132	-1.8968769	-1.912123	0.05793720932906275	0.3824660034225226
46368	ENSG00000223576	-1.8969401	-3.9812047	0.05796104812722837	0.38256805661422705
46369	ENSG00000228950	-1.8975152	-1.5566559	0.057840465200214214	0.3820948873883205
46370	ENSG00000290673	-1.8976543	-1.8065082	0.057839113445729146	0.3820948873883205
46371	ENSG00000227230	-1.897846	-2.9797347	0.05782789482471945	0.3820948873883205
46372	SLC66A3	-1.898135	-0.6018217	0.057759334137549835	0.3819614413131996
46373	ENSG00000260000	-1.8984449	-2.8925707	0.05774664725462864	0.38192940757923477
46374	SLITRK4	-1.8994503	-0.8350217	0.05758309177143403	0.3811044465517045
46375	ENSG00000275582	-1.8997843	-19.904947	0.057590611979424076	0.3811044465517045
46376	ZNF815P	-1.9004955	-0.6616872	0.05744574280162069	0.3804042402710531
46377	CCDC144NL-AS1	-1.9013382	-0.58921885	0.05733812964573682	0.3800016654175411
46378	CLN3	-1.9014621	-0.4065598	0.05732362151269885	0.37998692424984304
46379	ENSG00000277159	-1.9015633	-2.2215822	0.05732810243672423	0.37998692424984304
46380	ENSG00000286664	-1.9017255	-1.1229942	0.05729205571095255	0.3798513994570411
46381	ENSG00000260017	-1.9017807	-1.0256437	0.05727739391509406	0.3798067259234424
46382	LINC02209	-1.9022152	-2.4827745	0.0572518558780365	0.3797399724255818
46383	KRAS	-1.9023908	-0.2582877	0.0572045848194113	0.3795815331156413
46384	LILRA2	-1.9024096	-3.530109	0.05723857205979717	0.37970358018907535
46385	LINC01289	-1.9027958	-1.0183069	0.05715138601962703	0.37943533693030634
46386	ENSG00000287605	-1.9029263	-19.643244	0.05717911798617575	0.3795618954226922
46387	ENSG00000286886	-1.9030148	-1.0334466	0.057118063569932404	0.3792658112528726
46388	TMEM14EP	-1.9030682	-1.488004	0.057111797958201566	0.3792658112528726
46389	LZIC	-1.9033741	-0.3736123	0.057073251143959614	0.37907162905190195
46390	KIF21A	-1.9036539	-0.22692938	0.05703984889427325	0.3790565722507258
46391	ENSG00000286089	-1.9038026	-2.8491027	0.057053167801900784	0.37906643428971143
46392	UBR4	-1.9040459	-0.10932517	0.05699456625128002	0.3789625050935055
46393	ANGPTL1	-1.9050922	-0.3017793	0.05684965193883057	0.3783872092559971
46394	MPIG6B	-1.9051272	-2.3768456	0.05686803275000018	0.3783872092559971
46395	PMPCB	-1.9058626	-0.26445997	0.05675046278179763	0.3779070199026365
46396	SMN1	-1.9059573	-0.74100864	0.056734267251812596	0.37785084062209656
46397	ENSG00000248898	-1.9062103	-0.41742033	0.0567048868034028	0.3777068222612652
46398	ENSG00000259945	-1.9071136	-3.5183592	0.056626329830626626	0.37727110891053206
46399	ENSG00000289517	-1.9079849	-1.3644522	0.05647958328203315	0.37681541935952206
46400	MACROH2A2	-1.9091045	-0.23404557	0.056333350186653974	0.37620974868207285
46401	ENSG00000249050	-1.9091256	-19.42502	0.05637441111081587	0.3763291394481852
46402	TCF23	-1.9098376	-19.517918	0.056282588633252605	0.37597386848588965
46403	PCDH9-AS3	-1.9100413	-3.5051575	0.056247964796161905	0.3759488594075614
46404	SPDYE12	-1.9102225	-1.1904464	0.0561836248268943	0.3758301171723134
46405	TRRAP	-1.9102452	-0.12455304	0.056189200882287106	0.3758301171723134
46406	ENSG00000286539	-1.9102485	-19.564865	0.056229662646257166	0.3759297242651608
46407	KCNQ5	-1.9105128	-0.22132096	0.05615380172745249	0.3758301171723134
46408	B3GNT4	-1.9106904	-3.2563684	0.056160762970413655	0.3758301171723134
46409	ENSG00000271410	-1.9114069	-19.72247	0.056080664996698136	0.3755522860298688
46410	ENSG00000226143	-1.9115689	-19.607847	0.05605985819047739	0.3755162275323064
46411	FUBP1	-1.9117684	-0.13710336	0.05599283649980824	0.375222120801935
46412	TH2LCRR	-1.9123478	-0.9211862	0.05590870925356306	0.3748647009816899
46413	LINC01907	-1.9129969	-19.155207	0.05587667994413136	0.37470153675561957
46414	ENSG00000280486	-1.9131583	-2.9647775	0.055837737517093915	0.3745257465057655
46415	MIR124-2HG	-1.9134946	-20.110535	0.05581295759915001	0.37442890331497547
46416	ENSG00000290999	-1.9139419	-1.1983528	0.05570682139999726	0.37394040539456047
46417	ENSG00000279472	-1.913982	-19.219973	0.05575062065482412	0.3741137831953459
46418	ENSG00000290450	-1.9144286	-0.48862195	0.055646832073126797	0.37367476948388423
46419	ENSG00000266846	-1.9146864	-0.5938461	0.05561477349126747	0.37351727132036244
46420	VTI1A	-1.9152927	-0.1181471	0.05554250769850293	0.373231549593169
46421	ENSG00000290642	-1.9168371	-19.240467	0.05538658727058763	0.37233793855647107
46422	LINC01850	-1.9175662	-20.505814	0.05529393941621582	0.37207465271395307
46423	ENSG00000272871	-1.9176414	-1.9952294	0.05525505550710436	0.37191578342570397
46424	TSSK3	-1.9184271	-0.5439652	0.05513783191615915	0.3713834216670979
46425	JTB-DT	-1.918547	-19.747799	0.05516950556006397	0.37144263538835826
46426	TPRKB	-1.9189539	-0.5569774	0.055070637504853144	0.371033467793489
46427	SLAIN1	-1.9197937	-0.44450065	0.05496486907362706	0.37062852314421085
46428	C2orf42	-1.919934	-0.13959104	0.054953322119190434	0.37061760942830524
46429	ENTPD1-AS1	-1.9202324	-0.1510205	0.05491393633337787	0.37049028422871094
46430	LINC02070	-1.9202373	-20.525454	0.05495564001975014	0.37061760942830524
46431	ENSG00000290721	-1.9212087	-1.687905	0.05478683582861041	0.3698377226478611
46432	ENSG00000289511	-1.9218249	-19.921682	0.05475536844199531	0.36967654684434875
46433	ENSG00000268047	-1.9219106	-1.3245789	0.05469900067771852	0.36939841006844215
46434	WDR87BP	-1.9224027	-19.526602	0.05468264675105397	0.36939841006844215
46435	RPS10-NUDT3	-1.9226214	-0.6274408	0.054606863437294546	0.36905031871704475
46436	APOOP5	-1.9228384	-1.7479994	0.05458273867345592	0.3689714336368624
46437	MRPS36P2	-1.9229839	-19.97875	0.05460956500626359	0.36905031871704475
46438	IGSF21	-1.9235107	-0.56908065	0.05449275462303334	0.3687214345744724
46439	LINC01293	-1.923514	-20.01316	0.05454298523072714	0.36885631089653526
46440	OR7A17	-1.9236076	-3.2612736	0.05451924007771831	0.3688190268754152
46441	LSM8	-1.9244447	-0.3529441	0.05438131601028857	0.3683267021518488
46442	LANCL3	-1.924514	-0.45160306	0.054372658891038185	0.3683267021518488
46443	S100A4	-1.9252392	-18.90413	0.054326773924927366	0.368109814470031
46444	PPP2R3C	-1.9261886	-0.23454379	0.05416388621250667	0.3673639179354665
46445	ENSG00000241882	-1.926261	-20.223454	0.054199051738920236	0.3674748831785385
46446	RPS4Y2	-1.92701	-2.98489	0.054087717199221605	0.36715555655962673
46447	CHMP3-AS1	-1.927051	-0.70817554	0.054049865848637246	0.3670705116076691
46448	FAR1	-1.9271902	-0.14817068	0.05404168209408589	0.3670705116076691
46449	SMG1P5-1	-1.9273082	-1.1414479	0.05401769944668424	0.36698575999646055
46450	ERVW-1	-1.9290726	-20.145292	0.05384889012469467	0.3659920797337587
46451	RBBP7	-1.9302706	-0.21556833	0.05365618689147742	0.36498101869924937
46452	HERC2P9	-1.9306755	-0.26234162	0.05360557616809394	0.3647965830399439
46453	NFE4	-1.931141	-1.6388524	0.05354654262459635	0.36449671969983133
46454	BMS1P1	-1.9318118	-0.4424849	0.05346006358729182	0.3640607155046759
46455	ENSG00000259989	-1.9327103	-20.173155	0.05339866856435915	0.36374435050316994
46456	ENSG00000230730	-1.9332525	-0.44844374	0.0532833812404309	0.36311140493234034
46457	ADH7	-1.9353843	-19.639849	0.053069722417063134	0.3619086041543398
46458	LINC02157	-1.9354719	-20.528717	0.05305896866957652	0.3618859462564478
46459	RP9P	-1.9358499	-0.27871528	0.05296965788335784	0.3616820526645766
46460	SETP14	-1.9358851	-4.144694	0.053004944835984814	0.36182153120588567
46461	FAM193B	-1.9361389	-0.17657019	0.05293691394762728	0.36157131236297474
46462	GRHL1	-1.9371353	-0.5310141	0.052805554536509036	0.3611185079088495
46463	ENSG00000286582	-1.9375997	-19.523201	0.05279848476329711	0.3611185079088495
46464	ENSG00000223727	-1.9377049	-0.26786834	0.05274438140417774	0.36094120658382733
46465	ENSG00000287772	-1.9377323	-20.43274	0.05278227545932233	0.3610607178421237
46466	STEAP1B-AS1	-1.9379967	-20.39267	0.052749980846381765	0.36094120658382733
46467	MOAP1	-1.9381522	-0.95759284	0.05268093393085516	0.36062076476873556
46468	NME6	-1.9385304	-0.5165523	0.052636629215161324	0.3605091890357638
46469	RPL23AP87	-1.9388125	-19.325907	0.05265047943974773	0.3605091890357638
46470	ADSS2	-1.9417492	-0.21413307	0.05225089955464832	0.358809255434861
46471	ENSG00000263300	-1.9421533	-0.8583606	0.05219430514589444	0.3585496222308883
46472	ZNF772	-1.9423956	-0.68565935	0.052165322447751336	0.3584010824718672
46473	PCP4	-1.9424391	-0.5293843	0.05216210257929452	0.3584010824718672
46474	ENSG00000285548	-1.9436449	-20.269073	0.05206421438841693	0.3579084009439762
46475	SEPTIN5	-1.9438624	-0.40189442	0.05199263043274364	0.35751724326655604
46476	CPA3	-1.9453466	-1.2415969	0.05181471257714913	0.35664634248508953
46477	PAPPA2	-1.9454356	-0.45810094	0.05179842201178272	0.35664634248508953
46478	ENSG00000287118	-1.9460284	-2.67887	0.051749723396131764	0.3565013481319599
46479	ADAM9	-1.9460644	-0.17678463	0.05173292441281343	0.3564360431600436
46480	LINC01350	-1.947565	-1.608133	0.05155363532088895	0.3555528866812987
46481	ENSG00000274220	-1.9479717	-2.3104854	0.05151785527178342	0.3554067879338871
46482	NECTIN3	-1.9495473	-0.18034458	0.051314747503084894	0.35420631805885583
46483	CCDC66	-1.9497298	-0.17770009	0.05129215899348913	0.35411729036336304
46484	ATRX	-1.9498974	-0.103275314	0.05127663965242723	0.35409384540469385
46485	DNALI1	-1.9503722	-0.66660744	0.051208964488821576	0.35392764017550854
46486	KLK15	-1.9506125	-3.75057	0.05122257489339159	0.35394267279359437
46487	ENSG00000279069	-1.950904	-1.2849758	0.05114393062294078	0.3536287283083871
46488	ENSG00000255021	-1.9515383	-1.3844569	0.05106996497370151	0.3532677775979143
46489	ENSG00000244358	-1.9516418	-2.801021	0.051093257429804854	0.35337870335415944
46490	FAM120B	-1.951986	-0.12648366	0.051025706432017835	0.3531140634619237
46491	RUFY4	-1.9532528	-0.94586885	0.05086527117930965	0.3521928457856831
46492	APC	-1.9534217	-0.15955913	0.05085392721790072	0.3521735704859683
46493	SMG1P4	-1.9541091	-0.7574721	0.050763524334324434	0.3516475260359788
46494	TMEM19	-1.9543856	-0.65525013	0.05073124561828385	0.3515680116714406
46495	IZUMO4	-1.9547008	-1.3703481	0.05069426070632616	0.3515680116714406
46496	Metazoa_SRP-12	-1.9547809	-19.582752	0.05073399363814747	0.3515680116714406
46497	SLAIN2	-1.9548076	-0.1832894	0.05069189897459594	0.3515680116714406
46498	ZFP42	-1.9552108	-19.667429	0.05068322605449334	0.3515680116714406
46499	SDR9C7	-1.9558237	-2.9797478	0.05059277154754736	0.35126415580588277
46500	ENSG00000272438	-1.9565319	-0.59975314	0.05048108313415901	0.35058867462454013
46501	C11orf97	-1.9577312	-2.540873	0.05035366900893892	0.3500032791032412
46502	COMETT	-1.9579631	-1.0540165	0.05031132780409993	0.349858780723127
46503	DNAJC19	-1.9580351	-0.6876692	0.05030230366713288	0.3498459845732701
46504	ALG1L8P	-1.958102	-19.15175	0.05034285005318543	0.3500032791032412
46505	PARP6	-1.9584081	-0.19441272	0.050265501614715435	0.34973987678717133
46506	ENSG00000222012	-1.9585757	-19.726719	0.050287248323862666	0.34983387580195635
46507	PBX4	-1.9587345	-0.34845373	0.05022368603323748	0.34949886573972544
46508	RNFT2	-1.9598372	-0.4615707	0.0500922137917787	0.34883320852739014
46509	ENSG00000290569	-1.9601482	-0.6088413	0.050054399813541345	0.3486695983578653
46510	ATP12A	-1.9605275	-1.3310168	0.05001136741510493	0.34851940045517743
46511	SERTAD4-AS1	-1.9608003	-1.2459536	0.049978339870950975	0.34838894861660047
46512	BTBD6	-1.9610398	-1.1458554	0.049951191397228055	0.348249551705399
46513	RSU1P1	-1.9618744	-2.726255	0.04987584127893173	0.34782381764304987
46514	ENSG00000268486	-1.9634714	-1.6786313	0.04966978417980737	0.3467841075251985
46515	ENSG00000289878	-1.963905	-20.007689	0.04966544749626719	0.3467841075251985
46516	ENSG00000286208	-1.9646314	-19.340933	0.0495811792218836	0.3463641178808331
46517	AJUBA-DT	-1.964675	-0.61939317	0.04952659047575604	0.3461814128015455
46518	GUSBP16	-1.9653889	-1.2381427	0.049445482733175845	0.34586270010631964
46519	ENSG00000276256	-1.9664605	-0.5048422	0.04932255495433318	0.3452507950504696
46520	ENSG00000237359	-1.967245	-0.57446384	0.049231330305094925	0.34485206480342
46521	NBPF3	-1.9673222	-0.33174422	0.0492265393897383	0.34485206480342
46522	EPB42	-1.9673686	-2.2616293	0.04922050876398263	0.34485206480342
46523	ENSG00000283352	-1.9675565	-0.35021117	0.049200334041100156	0.34485206480342
46524	RNF2	-1.9676147	-0.28193775	0.0491943450292258	0.34485206480342
46525	ENSG00000286427	-1.9677339	-1.7108654	0.04918287165189277	0.34485206480342
46526	ZNF225-AS1	-1.9681989	-2.0156763	0.049123179630288186	0.3446974930310913
46527	ENSG00000285329	-1.9683492	-0.35576588	0.049106028585834564	0.34462680214338837
46528	MFSD8	-1.9686042	-0.24589825	0.049079375892544054	0.3444893985608404
46529	PNCK	-1.9695911	-0.28646788	0.04896740236702455	0.3440564440628409
46530	ENSG00000289033	-1.9698434	-19.453882	0.04898018388418852	0.3440640604212369
46531	LINC02019	-1.9702184	-2.3170824	0.04891735880685995	0.3438974360006447
46532	DBIL5P2	-1.9703019	-20.176699	0.048927595623882734	0.3439197534197231
46533	ENSG00000259385	-1.9722503	-19.483486	0.0487047015469939	0.3427487797594666
46534	RASGEF1C	-1.9724027	-0.52918303	0.048642986208316856	0.342503923056092
46535	RIC3-DT	-1.9734361	-2.4942832	0.04853478288884526	0.34194833002329084
46536	LINC02653	-1.973861	-0.7112522	0.0484734188061486	0.3417137447918101
46537	LINC01905	-1.9742761	-1.0645543	0.04842581203941226	0.3414770047343322
46538	RBM44	-1.9746464	-0.8807247	0.0483825115559135	0.34122107860244394
46539	SDR42E1	-1.9747846	-0.6082264	0.048371568717136576	0.34120959492335257
46540	FAM172A	-1.974823	-0.118483715	0.04837387661404629	0.34120959492335257
46541	LINC01494	-1.9751217	-1.4747794	0.04833868899072337	0.34119462044928744
46542	THRAP3P1	-1.975227	-19.784973	0.04836581231675688	0.34120959492335257
46543	PARP4P3	-1.9758433	-19.87936	0.04829589873176762	0.34097851839489557
46544	ENSG00000272024	-1.975953	-20.445354	0.048283456255857005	0.3409669015005401
46545	SBDSP1-1	-1.9765842	-1.0138972	0.048162823724726994	0.34036180376531056
46546	SCN1A-AS1	-1.9770864	-0.44717526	0.04811580479236057	0.34018557255647663
46547	HDDC2	-1.9771783	-0.4370878	0.048097953117302084	0.34018557255647663
46548	ENSG00000289367	-1.9773064	-19.759314	0.04813026141408339	0.34019194996619007
46549	OSBPL6	-1.9773266	-0.27369207	0.048084116708044695	0.34015112077983156
46550	RPSAP33	-1.9775475	-19.8848	0.04810299837770235	0.34018557255647663
46551	ABHD8	-1.9778441	-0.5267698	0.048023287504120264	0.3398093386399322
46552	LINC02819	-1.97833	-20.370577	0.048014649625693545	0.33980779065136235
46553	ENSG00000285831	-1.9787457	-1.8087137	0.047929990824457105	0.3393072675053659
46554	EXO5-DT	-1.9789968	-0.3910191	0.04789353552270847	0.3391519583464273
46555	REPS1	-1.9790506	-0.15571827	0.047894123322279776	0.3391519583464273
46556	ENSG00000257083	-1.9794078	-1.1243548	0.04784539609866034	0.3389547714885891
46557	ENSG00000250243	-1.9800415	-1.0270016	0.04777330297220439	0.33854253610890706
46558	ACSL3	-1.9804189	-0.18032347	0.04774200200225969	0.3383699626700688
46559	ENSG00000250604	-1.9805046	-1.1282618	0.047722718507382425	0.33833177258298286
46560	BAZ2B	-1.9813552	-0.09228841	0.04763856746341826	0.33778435619300273
46561	MYLIP	-1.9825275	-0.38907033	0.047497253545247836	0.3368804621535798
46562	ENSG00000286477	-1.9832624	-19.918758	0.04746088405266849	0.33676965344555587
46563	ZFP90	-1.9832652	-0.2533154	0.04741718539500819	0.33670488398455944
46564	CCL18	-1.9834794	-20.629032	0.047436651426307146	0.3367515711908978
46565	ENSG00000291089	-1.9838747	-0.68757373	0.0473445150190815	0.33628693004656224
46566	ENSG00000228748	-1.9845042	-1.0973232	0.047274106182422504	0.3361081965145317
46567	CTHRC1	-1.984861	-1.2960539	0.047240976186605485	0.3359434956681241
46568	POLR3F	-1.9849608	-0.5159624	0.04722518261745344	0.3358802312114426
46569	ZNF184	-1.9851615	-0.51760155	0.047201105302108894	0.33580707465333803
46570	CARMAL	-1.9855372	-1.1906887	0.04716144104466683	0.3356894130501644
46571	LINC02527	-1.986051	-19.551739	0.0471501929166954	0.3356894130501644
46572	ENSG00000288095	-1.9865348	-18.553423	0.04709645136472132	0.33550365543581023
46573	ATPAF1	-1.9871755	-0.25589252	0.04698344827680903	0.3350417285377136
46574	UBA3	-1.9876748	-0.2705839	0.04692901801674604	0.3348987865444752
46575	ENSG00000287289	-1.987681	-18.82894	0.0469693644092082	0.3349929232940283
46576	JAKMIP2-AS1	-1.9878795	-0.75567716	0.04689856606839364	0.3348286718074525
46577	S100A1	-1.9881791	-19.789764	0.04691423733898809	0.33484237577810966
46578	ENSG00000254698	-1.9882611	-1.79801	0.0468660696487352	0.3347929968833955
46579	TRPV5	-1.9885225	-2.2751298	0.04684781826811828	0.3347117156720692
46580	RPL23AP38	-1.9885379	-19.876677	0.046874552380300895	0.33480448105249233
46581	ENSG00000175604	-1.98881	-20.762688	0.04684448145118237	0.3347117156720692
46582	AGAP6	-1.9889295	-0.3069427	0.04678739316332549	0.33455684502905364
46583	ENSG00000249258	-1.990576	-0.75993454	0.04660386931421297	0.3337031653967862
46584	ZNF778	-1.9916346	-0.5249458	0.04648498993288448	0.33309682750906544
46585	COMMD3-BMI1	-1.9920855	-3.7731316	0.046477851170524116	0.3330946867258548
46586	SPEF1	-1.9927888	-19.189842	0.04640653557179048	0.3326815058553
46587	DUSP13	-1.9937466	-20.1136	0.046301632339346845	0.33207612542879417
46588	ZNF419	-1.9940536	-0.66166663	0.0462198149197415	0.33173361045859573
46589	ENSG00000231296	-1.9943267	-20.105265	0.046238190889900756	0.3318165959263759
46590	EGLN3	-1.994661	-0.17090683	0.0461598951097347	0.3314500990937571
46591	LINC02593	-1.9958618	-0.8892407	0.046022205412315526	0.3309005402582226
46592	NAA16	-1.9967314	-0.19599622	0.04593634364349999	0.3304295513664937
46593	RPS2P32	-1.9967335	-4.2157927	0.04597267057302702	0.3305931942653972
46594	PCNP	-1.9968108	-0.21797203	0.04592596613347445	0.3304037078989421
46595	SIMC1	-1.9970425	-0.19204102	0.04590036616886636	0.3302766014324567
46596	IDH2	-1.9975654	-0.25122	0.04584355092945443	0.3301033924534336
46597	ENSG00000253720	-1.9978664	-1.697353	0.04582459155808148	0.3300644815405194
46598	ENSG00000258253	-1.998252	-3.9937825	0.04580658865907649	0.32998361753250105
46599	UQCC1	-1.9982902	-0.17536642	0.04576609619776122	0.32978948692491505
46600	UGT2B27P	-1.9996117	-4.3047047	0.0456608719168421	0.32932362864430936
46601	ENSG00000286026	-2.001738	-2.4407673	0.045417428740140424	0.32795639750702227
46602	ROPN1	-2.002772	-19.778059	0.045322876137086646	0.3274192882545387
46603	WHAMMP4	-2.0046802	-0.7477989	0.045069958979546125	0.32583385724256786
46604	ZNF615	-2.0049202	-0.49533668	0.045046003639004434	0.3257090252727896
46605	ENSG00000267529	-2.0070093	-19.924553	0.04486943315471343	0.32476986560169957
46606	ENSG00000219445	-2.008079	-20.100712	0.04475556053798242	0.3243312927200399
46607	AGL	-2.0087585	-0.19264936	0.04464299502355809	0.3236626325674755
46608	FBXO10	-2.0088015	-0.2752564	0.04463962547423235	0.3236626325674755
46609	FHAD1	-2.0101762	-0.3611095	0.04448942661414912	0.32278696323835426
46610	ENSG00000242880	-2.010967	-0.38417777	0.04440546638229329	0.32241798149469486
46611	FST	-2.011294	-0.54654986	0.044367507335900634	0.32223227075241767
46612	NDUFAF6	-2.0116448	-0.21750842	0.04433628388766134	0.3220597184906521
46613	ENSG00000259617	-2.0119867	-1.8924702	0.04430351460191878	0.32196347472907927
46614	SERHL2	-2.0122101	-0.75355977	0.04427011126493983	0.3218579419268332
46615	HOMEZ	-2.0125957	-0.6324466	0.04422946258366279	0.3217637240662101
46616	TMEM45A	-2.0127714	-0.27415472	0.04421963396378756	0.32174028608524224
46617	ENSG00000253227	-2.0129702	-20.107	0.04423800232590283	0.3217777800249165
46618	COX20	-2.013335	-0.32815892	0.04415716071509359	0.3213337436496754
46619	DPH7	-2.0145454	-0.35308564	0.04402859597177755	0.3206377398883839
46620	ENSG00000258107	-2.0147834	-1.9040859	0.04401104725917196	0.3205578790647855
46621	PRH1	-2.0148418	-0.15703008	0.04400210027212075	0.3205489099422642
46622	ENSG00000264634	-2.0183566	-3.1687012	0.043659840603738335	0.3188104539992277
46623	ENSG00000291243	-2.0191815	-1.2555217	0.04354099865445048	0.3182289587985036
46624	RBM45	-2.0207098	-0.39629766	0.04338596502256413	0.31728633798901157
46625	ENSG00000271911	-2.0211816	-2.4669182	0.043356435480065555	0.3171180076611944
46626	ENSG00000223726	-2.0221112	-19.346024	0.04328430903728593	0.31678077569848967
46627	CAPS	-2.0223944	-0.6516768	0.04320960056498916	0.31632909325223124
46628	LINC02897	-2.0230484	-20.150143	0.043187515045044644	0.31621494627327984
46629	FANCE	-2.023197	-0.861819	0.043124911519890896	0.31585154778096663
46630	ENSG00000268081	-2.0237384	-0.4358958	0.04307273522856133	0.31570681218550267
46631	CAT	-2.0243587	-0.3346356	0.04301091007476992	0.31543709244352497
46632	CSPG4P13	-2.0255744	-1.8028979	0.0428959963080085	0.3149689102643012
46633	OR8D4	-2.0255907	-3.9441519	0.04292128698952365	0.3150176740719652
46634	ENSG00000283667	-2.0256221	-20.028873	0.04292266069870321	0.3150176740719652
46635	MRPS6	-2.0260353	-0.211746	0.042840194306844985	0.3146654272028261
46636	ZNF670	-2.0273514	-0.45264122	0.0426996317986029	0.31401187999522256
46637	ILVBL	-2.0275338	-0.55165565	0.04268080579913772	0.31392790528386016
46638	ZNF594	-2.027556	-0.36357328	0.04268176641513899	0.31392790528386016
46639	TTC30A	-2.0276887	-1.7323148	0.042673890160281315	0.31392790528386016
46640	ENSG00000268797	-2.0281038	-0.25047457	0.04263023424224358	0.31369101648969144
46641	SLC29A1	-2.0283732	-0.39793226	0.04260064159567147	0.31352063539761366
46642	RALGPS2	-2.0295653	-0.14148554	0.04248025629373969	0.31282375941214813
46643	UQCRFS1-DT	-2.030034	-20.291273	0.04247182887039199	0.31280953112841814
46644	TRPC1	-2.0304346	-0.17606643	0.0423941934578835	0.3123789428070829
46645	DTNB-AS1	-2.0316083	-2.8810768	0.042290827644114515	0.3116644559039178
46646	YBX1P4	-2.0326164	-1.9852171	0.04218361285983275	0.3110626255372706
46647	GUSBP1-1	-2.033349	-0.18989588	0.042096836940054345	0.3106108735313282
46648	CRB1	-2.0333915	-0.53050303	0.04208548696929844	0.31057418463871733
46649	GTF2IRD2	-2.0340488	-0.26325852	0.04202256429452429	0.31020385569421616
46650	SUGT1P4-STRA6LP	-2.0342607	-0.41276288	0.04199936515931477	0.3101266238860213
46651	FEZ1	-2.0343237	-0.42712843	0.04199572374011683	0.3101266238860213
46652	TMBIM7P	-2.0345	-3.2770617	0.04200748622435289	0.3101395640014458
46653	ENSG00000267283	-2.0356205	-1.4757645	0.04186711962972587	0.3094611789359556
46654	ENSG00000291232	-2.0374038	-0.93272686	0.041681132846837915	0.3083378106296996
46655	PCCA-AS1	-2.0375068	-1.0338714	0.041670961835416784	0.30830940435447074
46656	ENSG00000261379	-2.0375748	-3.3443286	0.0416995834065413	0.30842744725573334
46657	TRIP6	-2.0408823	-0.45768058	0.04133602114018129	0.30638988698394953
46658	PACS1	-2.0412836	-0.14116302	0.04130389099585418	0.30629159185565813
46659	NME1	-2.0413911	-0.99048305	0.041282918391832096	0.3062293312788179
46660	PTK2	-2.0418227	-0.09322792	0.041252304192918685	0.30618777363569244
46661	C8orf33	-2.0431142	-0.6967215	0.04111179558570704	0.30537861827833457
46662	ZNF818P	-2.043406	-0.7404682	0.041082937413412526	0.30524053090503395
46663	RASA4B	-2.0437202	-0.52665293	0.04105328018239695	0.3051028305117831
46664	CACNA1H	-2.0440962	-0.15265019	0.041024687956705684	0.30496473545937264
46665	GGT7	-2.0447137	-0.24737917	0.040961275099534455	0.3046788108747715
46666	NHS-AS1	-2.0456285	-20.432161	0.04091028441414286	0.3043925180137401
46667	ENSG00000283462	-2.0456812	-19.98607	0.04090510276296935	0.3043925180137401
46668	ZFHX2-AS1	-2.0458465	-0.4192942	0.040847500274749406	0.30415773216815695
46669	ENSG00000280366	-2.0465643	-20.143795	0.04081816777920034	0.30407880289299344
46670	TM7SF3	-2.0482278	-0.24886757	0.040616470493924244	0.3028078505990696
46671	C11orf86	-2.04879	-20.191082	0.04059973214358532	0.30277415305900107
46672	VSIG10L2	-2.0507097	-2.0824406	0.04038373814419527	0.3017194354320376
46673	ENSG00000290914	-2.0510623	-19.476427	0.04037775591537684	0.3017194354320376
46674	ENSG00000259773	-2.0512235	-20.027409	0.04036204744759666	0.3017194354320376
46675	MIDEAS-AS1	-2.0515397	-0.71872926	0.040284730526682105	0.3014500309562438
46676	CARF	-2.051597	-0.2729789	0.04028577768005328	0.3014500309562438
46677	EHBP1L1	-2.0518513	-0.12286348	0.04026505964508826	0.30143395458824107
46678	LINC00681	-2.0525248	-2.3576386	0.04019549960629353	0.3010520516498435
46679	HCG17	-2.0548804	-0.24178798	0.03996671038306309	0.29979957828626097
46680	NR2C1	-2.0561192	-0.19550629	0.039849353862943214	0.299057456375036
46681	TAF1A	-2.0568516	-0.5808788	0.03977139924552113	0.29870259106390934
46682	DBF4B	-2.0569327	-0.36120006	0.03976729298724007	0.29870259106390934
46683	NMNAT1	-2.056962	-0.34828356	0.03976211177465437	0.29870259106390934
46684	ARMH1	-2.058519	-0.46837372	0.0396116672899611	0.2979327419631153
46685	ENSG00000255899	-2.058964	-20.04491	0.039613834330181355	0.2979327419631153
46686	NR4A1AS	-2.0601876	-1.3004035	0.03945484070421962	0.2969662801567368
46687	ENSG00000234998	-2.0606632	-0.8642648	0.039405353037892624	0.296639647896011
46688	ENSG00000273243	-2.061835	-19.845251	0.03933933317178443	0.29618844260970284
46689	RS1	-2.0627	-2.4827154	0.03924071719394294	0.2957660495141051
46690	TIMM8B	-2.0629191	-1.4340702	0.03919098404426257	0.29548266620026303
46691	CCN4	-2.0630765	-0.20420589	0.03918465096097836	0.29548066467911493
46692	ERMP1	-2.0633023	-0.29016075	0.03915820676629664	0.2954167645778959
46693	PARP11-AS1	-2.063377	-1.9596593	0.03914704352870019	0.29538003188110346
46694	ENSG00000273840	-2.0635731	-19.951748	0.03917393157271071	0.295445581497269
46695	MYLK-AS1	-2.0642455	-0.29427764	0.039072937310027915	0.2949579756818694
46696	ENSG00000256029	-2.0644457	-0.7168398	0.03904508155260172	0.2947933924726509
46697	VN2R3P	-2.0650458	-2.8628328	0.03901258007850413	0.2946393648670897
46698	ENSG00000224478	-2.0653484	-3.397926	0.03899539859821886	0.2945552847737028
[truncated: 157,190 more chars]
