## Supplementary material for "Transmural Single-Nucleus Transcriptomics Nominates Candidate Disease Programs in Human Necrotizing Enterocolitis": Within Lineage Cell Type DEGs: 2026-09-10_Paneth Cells-In-Lineage-DEGs.csv (part 1 of 3)

	names	scores	logfoldchanges	pvals	pvals_adj
0	HPCAL1	38.367462	3.098935	7.608034391639167e-120	1.1951485767872391e-116
1	ITPR2	37.730465	3.3994694	1.2121704818254573e-117	1.6865793749696033e-114
2	CRACR2A	31.60002	5.1254096	2.8091172721474557e-98	1.7538255502440615e-95
3	MYRIP	30.2507	4.3491898	6.388520878110485e-94	3.703668925264576e-91
4	GMDS	28.81265	1.7725475	1.5465189733440812e-90	7.531238096391007e-88
5	ELAPOR1	27.224081	2.731493	3.5979894052951117e-84	1.3478068312235489e-81
6	EPHB2	27.114603	2.7569873	7.384863022976384e-84	2.724454996158363e-81
7	SMOC2	24.531708	4.452016	3.178784957309925e-74	9.325329509101128e-72
8	NKD1	21.1443	5.76672	1.1088071774851738e-61	2.2039466093539996e-59
9	SVIL	20.931105	1.7485007	2.7309703312145937e-61	5.319711727579531e-59
10	MAML3	20.925453	1.6390219	1.9390108630991096e-61	3.822912996404876e-59
11	PLA2G2A	20.751081	4.9266605	3.088438204870362e-60	5.7624813678458575e-58
12	PRUNE2	20.669355	3.5987742	5.562756560136984e-60	1.0261178748695107e-57
13	TOX	20.468184	2.735713	2.285263471633026e-59	4.1525283784173546e-57
14	PTPRN2	18.788996	2.7696354	4.64635679371061e-53	6.835899792752849e-51
15	PROX1	18.748182	4.2228804	1.065595730592285e-52	1.5490262951756148e-50
16	STARD9	18.491308	3.384601	9.276348942936405e-52	1.287007523712584e-49
17	SH3RF3	18.41314	3.884335	1.989445067383721e-51	2.7214043789733833e-49
18	CHN2	18.392002	1.7190721	1.4429039238992866e-51	1.979339022142182e-49
19	ZNF804A	18.310747	2.8746014	4.111776305737517e-51	5.546683726781319e-49
20	APBB2	18.146696	1.635344	1.1311791723851678e-50	1.5050864299675657e-48
21	PROM1	18.136497	3.7110977	2.165025098949698e-50	2.857246402944509e-48
22	RAP1GAP2	17.745583	1.8315059	3.84381657824771e-49	4.775157646109873e-47
23	CA8	17.383991	2.499273	1.3079526880990804e-47	1.538518840701667e-45
24	REG3A	17.187506	6.844812	9.775775859711084e-47	1.1045492640747341e-44
25	LRMDA	17.171747	2.0565033	7.219044345102285e-47	8.233091838824148e-45
26	KCNMA1	16.9516	2.843609	6.1994168270181e-46	6.845786862633276e-44
27	ARFGEF3	16.496984	2.3850045	3.037793855921349e-44	3.181386778401244e-42
28	RGMB	16.266106	2.7012386	2.5350908922421335e-43	2.5881311587087507e-41
29	STXBP1	16.20778	3.1349535	4.503372396994714e-43	4.5310997724968716e-41
30	CBFA2T3	16.206535	4.0057554	4.80486468079079e-43	4.8244804170134e-41
31	MCF2L	15.592834	1.7235522	7.538462589760257e-41	6.887580697863883e-39
32	NFASC	15.482582	3.8293552	2.6667276838794953e-40	2.391607822275574e-38
33	SHANK2	15.4697485	1.2661014	1.8279715127154537e-40	1.6484917912262438e-38
34	ME3	15.43723	2.3239956	3.493654504572459e-40	3.116007089078198e-38
35	CHRM3	15.382325	1.7250735	4.645054926804125e-40	4.120307556020169e-38
36	SNTB1	15.378142	1.8236773	5.223371327356429e-40	4.608111175717452e-38
37	CACNA2D2	15.303923	4.928086	1.3184280287256904e-39	1.1506238018437933e-37
38	CCL24	15.228921	7.176268	2.5788859640599684e-39	2.2032734855753045e-37
39	KIF19	15.052572	5.5100064	1.1724137320720468e-38	9.61181884249908e-37
40	CCDC162P	15.037939	3.7386532	1.2748435209455351e-38	1.0416498285739207e-36
41	PDZRN3	15.015996	2.174434	1.3323880917462392e-38	1.0850273460176983e-36
42	ICA1	14.964847	1.5489701	1.8073513934263303e-38	1.4499900849600568e-36
43	NEBL	14.9122925	2.3764515	3.299906701686786e-38	2.604519555247052e-36
44	PCSK1	14.873434	5.441451	5.540454912890936e-38	4.2963228240121466e-36
45	ACTN1	14.711672	2.2663803	1.990345065848123e-37	1.5121033387936335e-35
46	CTNNB1	14.646378	1.5708426	3.11071722807881e-37	2.348615621286541e-35
47	PROX1-AS1	14.562929	4.4830365	7.964063734657037e-37	5.912103288876958e-35
48	MYO10	14.53947	1.1245104	6.378648711405757e-37	4.756928559694296e-35
49	DEFA5	14.524827	7.0087004	1.1366250398361732e-36	8.361233563435342e-35
50	DACH1	14.519518	1.3693371	7.90319961712513e-37	5.87587809091236e-35
51	LINC00261	14.492721	4.576089	1.4504443088759147e-36	1.0653655649116031e-34
52	SH3GL2	14.4631	4.0758796	1.8637536201967028e-36	1.3607357390755476e-34
53	PKD1L3	14.438973	6.134025	2.3740255379942644e-36	1.722955225771158e-34
54	SHC2	14.364719	3.6293592	4.266505750234247e-36	3.0554455444839315e-34
55	SCNN1A	14.337915	3.1581817	5.14422192457518e-36	3.6624754281134817e-34
56	KCNH8	14.332942	3.4446275	5.583498197841884e-36	3.9694189085913004e-34
57	HIPK2	14.285023	1.6808134	7.089381729973767e-36	4.996218690105101e-34
58	SND1	14.11458	1.0441079	2.557330169787505e-35	1.7589952628292645e-33
59	LCORL	14.00698	1.2820905	7.347444833989e-35	4.955759951878066e-33
60	TTC3	13.973883	1.0999576	9.075427433576034e-35	6.0708127082456825e-33
61	SHB	13.922003	1.5078384	1.5832666840808619e-34	1.043327753469145e-32
62	CBFA2T2	13.826018	1.3784846	3.6092690071353136e-34	2.3466512965217022e-32
63	SLC4A7	13.79303	1.9854176	5.179170021877404e-34	3.345029465853923e-32
64	MAN1A1	13.780785	1.7137579	5.614402600560637e-34	3.6069944306345897e-32
65	NECTIN1	13.566761	2.3630722	3.694603444586805e-33	2.3007646872696703e-31
66	DEFA6	13.529348	7.691485	5.698179605422527e-33	3.5169828951187104e-31
67	DLL1	13.478277	3.8258026	8.469357774056675e-33	5.187934401019018e-31
68	CCSER2	13.42825	1.8147962	1.1640577945099335e-32	7.085910809630593e-31
69	SDK1	13.407483	2.1770282	1.416322168031767e-32	8.546723288576331e-31
70	PLCB4	13.391621	1.4093046	1.3530016649508786e-32	8.184903736618371e-31
71	TTC39C	13.329678	2.3629875	2.758326662371976e-32	1.6461396054435105e-30
72	SORBS1	13.302612	1.4489369	2.9056534225924656e-32	1.731940151449301e-30
73	RASSF6	13.296733	1.8698881	3.417050074031472e-32	2.034272671212526e-30
74	PRRC2B	13.223396	0.92966115	5.255461792759281e-32	3.1021876167732296e-30
75	PARD3	13.121663	1.0909092	1.3057633275092323e-31	7.534130630692488e-30
76	ADGRL2	13.096245	1.5662963	1.7522360617585492e-31	1.0050693961780664e-29
77	KCNQ1OT1	13.030995	1.1949404	2.6633514131240715e-31	1.5028955633408576e-29
78	ELL2	13.014443	1.611826	3.8268115501084444e-31	2.1346857831292212e-29
79	LINC01811	12.975804	2.8091073	5.56443748608823e-31	3.0757886117766697e-29
80	ETS1	12.958628	3.2161553	6.755280385510972e-31	3.704601849252403e-29
81	UTRN	12.907429	0.91411996	7.571230454285387e-31	4.1380895697282803e-29
82	NBEAL2	12.805994	2.0426495	2.2554031347071454e-30	1.206962877516138e-28
83	GNG4	12.680012	2.27232	6.639779941696801e-30	3.48431038362878e-28
84	PKD1L2	12.64724	6.1531115	9.549637152704768e-30	4.957870256528964e-28
85	ITGA6	12.600328	1.2989231	1.1404440490439947e-29	5.870755211452902e-28
86	SLC16A7	12.576945	2.8662543	1.601838021307157e-29	8.176761840840244e-28
87	DOCK8	12.510128	1.9629556	2.5722221754849643e-29	1.3034555203097482e-27
88	CGNL1	12.498129	3.05948	3.130084966258249e-29	1.5779386924103954e-27
89	SPTBN2	12.435488	3.7993324	5.417693105201045e-29	2.686668216263549e-27
90	FRYL	12.402121	0.84413266	5.352717882599085e-29	2.6571524510378212e-27
91	NEURL1	12.356007	2.4196584	9.781611642544741e-29	4.782579555910078e-27
92	BCAS1	12.350114	2.500987	1.0141694064577255e-28	4.948699574717267e-27
93	SEC63	12.342987	1.2798405	9.893646052468769e-29	4.832505270442569e-27
94	CHD6	12.330737	1.143489	1.0475772409240834e-28	5.091309029792516e-27
95	MSI2	12.321154	0.84439075	1.0363253597130524e-28	5.050313418587334e-27
96	SLC39A11	12.155379	1.2466955	4.695375368783709e-28	2.2070983562647595e-26
97	ROBO2	12.133993	1.9979289	6.0750852819677645e-28	2.831047876184366e-26
98	PLEKHG1	12.115824	1.8959249	6.892146895245994e-28	3.1934706898638385e-26
99	ENSG00000290357	12.10575	3.426363	8.257448986331052e-28	3.811575836363503e-26
100	LARP1B	12.091771	1.2297103	7.887337382793007e-28	3.6441893346039264e-26
101	KCNQ1	12.088412	1.1103294	7.726159209338381e-28	3.573110172615009e-26
102	TCF7L2	12.047716	0.8537681	1.0986736272080232e-27	5.028497020467699e-26
103	MYO5C	12.034857	1.5614164	1.2932316913578996e-27	5.896797463084925e-26
104	COL4A5	11.986116	3.083	2.1906444450413728e-27	9.896104191523633e-26
105	SLC28A3	11.972601	2.299892	2.3301208886928325e-27	1.0516425119329338e-25
106	HEPACAM2	11.961752	3.44663	2.6487696209252434e-27	1.192142171902195e-25
107	ODC1	11.946601	2.5557601	2.9468360356879237e-27	1.3226269241099587e-25
108	TEAD1	11.927611	1.1870928	3.058658322457542e-27	1.3690307259837996e-25
109	TRIM50	11.82526	7.52311	8.436438984343304e-27	3.7079215312233773e-25
110	HECW2	11.807904	3.0549352	9.393131847328684e-27	4.1061645843914924e-25
111	KDM4B	11.76903	1.2412158	1.107254615847888e-26	4.822995105774638e-25
112	MLPH	11.752288	2.7364225	1.4264542247724917e-26	6.180201764944022e-25
113	CCND2	11.74127	1.5321126	1.4655184260698168e-26	6.343805894466484e-25
114	DPY19L3	11.618496	1.7760743	4.160928891922902e-26	1.7681406211069935e-24
115	WIPI1	11.567168	2.5600922	6.527713552708565e-26	2.754649866462753e-24
116	FRY	11.556645	2.2708569	6.900404973399611e-26	2.9043727000398813e-24
117	SMAD9	11.497872	3.7139895	1.1754387239284574e-25	4.879924550542883e-24
118	TVP23C	11.460662	1.2159535	1.3919594732619377e-25	5.7640852405535575e-24
119	ARFGAP3	11.42699	1.7759352	1.9583495951378646e-25	8.054705116893897e-24
120	MRTFA	11.141732	1.1910583	1.8152485196646164e-24	7.12894938795383e-23
121	MFSD6	11.12438	1.9178729	2.240125741052937e-24	8.727171467023674e-23
122	LINC00511	11.11465	0.9898115	2.0407681788171396e-24	7.976029596471675e-23
123	AFMID	11.091452	2.0501354	2.927720909185138e-24	1.1360490265776721e-22
124	WRN	10.9135685	1.3170758	1.1355305568132701e-23	4.2341552110024986e-22
125	CCSER1	10.911422	1.0451927	1.1368390380685203e-23	4.2357909315884315e-22
126	CSGALNACT1	10.896479	3.5351088	1.4474262044852067e-23	5.360209985248715e-22
127	DUSP10	10.879121	4.3134494	1.6644088190776768e-23	6.145062977365027e-22
128	ZMIZ1	10.847926	0.8881475	1.8107491078429177e-23	6.655083777640333e-22
129	ZFPM1	10.829207	1.0895131	2.1705226446928623e-23	7.947376823402481e-22
130	NTN4	10.752925	1.9285212	4.286765317100495e-23	1.5474936798529274e-21
131	CTNNA2	10.73983	2.7568343	4.934194868774198e-23	1.778574550107816e-21
132	LGR5	10.689817	1.7518831	6.643626860978925e-23	2.359820137680173e-21
133	SEC11C	10.660227	3.0680382	9.147819312772659e-23	3.2072030589877825e-21
134	GALNT18	10.637465	2.984744	1.1004178809669898e-22	3.8414444421025426e-21
135	CRYBG1	10.619049	1.249213	1.1951148113631235e-22	4.151191232793252e-21
136	ABCC1	10.609666	1.5875456	1.2697645573103834e-22	4.394811258841581e-21
137	XBP1	10.464667	2.216781	4.1225409284180954e-22	1.3912647133201968e-20
138	ABCA1	10.430684	2.4113767	5.415275165953089e-22	1.8149557469482695e-20
139	FOXN3	10.430258	0.87494844	4.844539410193625e-22	1.627030208259373e-20
140	DLGAP1	10.409721	2.5398357	6.424071418981023e-22	2.142735821654369e-20
141	RANBP17	10.3884945	1.135305	6.834179462261284e-22	2.2764081494746926e-20
142	ZFC3H1	10.373909	0.8605826	7.576958110966291e-22	2.5100864359716764e-20
143	C3orf52	10.35545	2.3264494	9.603800829654539e-22	3.1557752550777105e-20
144	JPH1	10.264237	2.852771	1.982019427511479e-21	6.370982315574522e-20
145	MAPK8	10.261922	1.1288329	1.8814324759833924e-21	6.071703029518836e-20
146	SLC10A7	10.259808	1.450969	1.9472245931214874e-21	6.267411978574369e-20
147	BTG2	10.253425	1.8168384	2.068879169442392e-21	6.641415807086724e-20
148	CAMK2N1	10.234887	1.9340113	2.4137666111469728e-21	7.687744043795636e-20
149	ZKSCAN1	10.207658	1.2124835	2.8589811605681325e-21	9.081974204654071e-20
150	SEL1L3	10.173109	1.0618373	3.64554360128099e-21	1.1498101184921091e-19
151	ARHGAP21	10.089686	1.1574849	7.097632710402482e-21	2.1953580353875472e-19
152	PLEKHB1	10.07666	5.3603454	8.523077736224192e-21	2.61206318186687e-19
153	SLC36A4	10.067268	2.8915224	8.941158706708317e-21	2.7281738514992583e-19
154	ANO7	10.044598	2.797218	1.0491503141665883e-20	3.1852569824990347e-19
155	GSE1	10.033345	0.68774384	8.477194163704466e-21	2.5996372883128473e-19
156	ENSG00000260573	10.02215	6.469898	1.2954093950543943e-20	3.915819163274916e-19
157	FYN	9.981781	1.9406756	1.6714642813305375e-20	5.024504171125587e-19
158	SRGAP1	9.971229	1.1323171	1.7325850261587334e-20	5.19860909450881e-19
159	CADPS	9.942238	2.7497256	2.2982559268508705e-20	6.853672206110452e-19
160	DTNB	9.938285	1.5719463	2.2976932010573092e-20	6.853672206110452e-19
161	SIDT1	9.905385	1.7432754	2.9572948495883043e-20	8.738734501532236e-19
162	TUSC3	9.837633	1.6013885	4.9159037759028206e-20	1.435219916540261e-18
163	SYNE1	9.816222	1.7614615	5.844533057502035e-20	1.6981925467436401e-18
164	HM13	9.8074875	1.2925967	6.09973145399846e-20	1.768123347302482e-18
165	CCDC88C	9.7622	1.3019933	8.608142990080075e-20	2.4716942649228743e-18
166	CADPS2	9.750095	1.2319261	9.472447636386977e-20	2.716662279132939e-18
167	SSBP3	9.686756	0.9289582	1.4523518463595371e-19	4.100094505160391e-18
168	BACE2	9.683196	1.9489244	1.6071866913730917e-19	4.52670777885985e-18
169	PRKAR1A	9.676962	2.3117888	1.7143300416811242e-19	4.806243199181772e-18
170	VGLL4	9.639037	1.0435995	2.141226802309275e-19	5.961890384154207e-18
171	KLHL32	9.615783	1.9404511	2.6398466024566213e-19	7.308428075408332e-18
172	QSOX1	9.589635	1.9932578	3.1976903432406747e-19	8.807755901308506e-18
173	UBE2E2	9.587084	1.7447188	3.275027597005374e-19	9.005493727779092e-18
174	LINC01725	9.583762	1.9293298	3.37839382651298e-19	9.28448208597794e-18
175	IGFBP2	9.566798	2.6020043	3.904118281999769e-19	1.068105348858566e-17
176	TBC1D2	9.565514	1.624591	3.8371774285285537e-19	1.0509722520499635e-17
177	WDFY2	9.54999	1.9679911	4.36175104982394e-19	1.1886320795989156e-17
178	SMARCC1	9.540074	0.8019795	4.326455728626537e-19	1.1796738021985168e-17
179	LRRN1	9.500631	2.0072982	6.265960176050418e-19	1.6821374236676033e-17
180	ALOXE3P1	9.492087	5.0410595	6.898269435231557e-19	1.8437537044835695e-17
181	LYZ	9.367268	4.181152	1.7292382596406094e-18	4.4745188505833366e-17
182	EVA1A	9.311662	2.6647723	2.561939259602981e-18	6.54228201699769e-17
183	GPRIN2	9.254352	2.5680714	3.878248660510044e-18	9.790718158088031e-17
184	HTR4	9.190601	1.457996	5.9859305508525065e-18	1.4872594181908948e-16
185	MAGI1	9.155085	0.5974117	7.266439777792937e-18	1.7926093429531939e-16
186	MBNL2	9.139687	1.0187683	8.507921573817e-18	2.088300225815223e-16
187	KSR2	9.132049	2.0829227	9.379856558194034e-18	2.2942252871468263e-16
188	ARHGEF38	9.131992	0.8605343	8.789262648513725e-18	2.1540992071329713e-16
189	EIF5B	9.130897	1.0631648	9.0441924223046e-18	2.214349334245296e-16
190	HID1	9.084417	2.5469434	1.3343261681947007e-17	3.242465855226823e-16
191	MIR4300HG	9.07474	3.395064	1.4564677062562923e-17	3.530466120421549e-16
192	ACYP2	9.054218	1.004915	1.5778236852551882e-17	3.8113520746308115e-16
193	ITGA9	9.052161	1.7613299	1.6613551412288405e-17	4.003200033031275e-16
194	FMN1	9.042078	1.5610483	1.7631324898903017e-17	4.244242510760154e-16
195	CLIP2	9.02428	1.2644094	1.9805435811498062e-17	4.748818873206956e-16
196	ZNF254	9.024142	1.1732283	1.9990558730504234e-17	4.790847583947319e-16
197	PDIA5	8.997402	1.1814009	2.414766641635709e-17	5.739107170052502e-16
198	EHF	8.997057	1.6659603	2.4720133958944246e-17	5.869434829510809e-16
199	B3GALNT2	8.973481	1.598622	2.9229478447096965e-17	6.909791948624893e-16
200	SEC24D	8.954455	1.1965449	3.299210924470606e-17	7.76159292752993e-16
201	MAPRE2	8.944847	1.724349	3.591839412698942e-17	8.409394024981398e-16
202	DNAH14	8.842108	0.8428413	7.081647111724041e-17	1.6244090958395542e-15
203	PCAT1	8.835536	1.1955732	7.659998630243307e-17	1.7521212461042206e-15
204	FNDC3A	8.767006	0.7675368	1.2305249782841344e-16	2.7691361087098324e-15
205	SMTN	8.739895	1.4387574	1.5365392238267627e-16	3.4339782983898897e-15
206	SYP	8.729795	3.4295468	1.7058812605613294e-16	3.793287928165096e-15
207	CDKAL1	8.705733	0.85294974	1.9168227142395744e-16	4.246834965333885e-15
208	ATM	8.705584	1.1263367	1.9327926375453286e-16	4.28026993466041e-15
209	CALD1	8.6983385	1.4671469	2.0674253339367897e-16	4.5638929697213865e-15
210	TENT5C	8.682607	3.5256336	2.3897961068267644e-16	5.246992371967979e-15
211	FGFRL1	8.655416	3.4530976	2.890556671677209e-16	6.306645555436232e-15
212	TNRC6B	8.650101	0.594724	2.7183095823868077e-16	5.9414829462779514e-15
213	WNK2	8.633575	0.7447577	3.128272990372527e-16	6.8100419349647436e-15
214	SNHG14	8.603562	0.93619114	3.906323063246844e-16	8.46595997036025e-15
215	WWOX	8.5487995	0.7218456	5.612028650889262e-16	1.2044714466329012e-14
216	RHOBTB3	8.538917	1.220263	6.271024265278253e-16	1.3409634109309451e-14
217	AKAP9	8.524409	0.54745644	6.645094093723679e-16	1.419310492000683e-14
218	TBC1D8	8.52074	1.0493238	7.066495370645464e-16	1.5033822261236034e-14
219	FAM149A	8.520187	1.4381456	7.201409400205844e-16	1.5314158732367868e-14
220	RAB26	8.507026	3.6298034	8.158276779112889e-16	1.731873420179771e-14
221	TTLL7	8.491614	3.0823793	9.064448587840428e-16	1.913917954567422e-14
222	SETBP1	8.491443	1.1177948	8.69332014508016e-16	1.840640454022233e-14
223	FAM168A	8.460455	1.1883295	1.0833754762055365e-15	2.2701471144688993e-14
224	VPS53	8.447864	0.7493052	1.162535422846616e-15	2.431836341141946e-14
225	PTP4A3	8.423113	3.0857644	1.4622557623753564e-15	3.037923682429825e-14
226	ALOX12P2-1	8.416741	1.085354	1.4546019722994923e-15	3.023312285405065e-14
227	OPRD1	8.405151	4.431845	1.6641280344877883e-15	3.4455657748080916e-14
228	ENSG00000284606	8.401108	2.784537	1.6975036360434508e-15	3.513176033491031e-14
229	GRAMD1A	8.396537	1.4344224	1.7056053959533025e-15	3.526945714315665e-14
230	PHLDB2	8.392619	1.5372696	1.7559296472089663e-15	3.626389396089154e-14
231	MTCL1	8.369612	1.556058	2.0576066660814405e-15	4.2332627555907896e-14
232	SH3PXD2A	8.347153	0.74413294	2.286967699234084e-15	4.6814103832409174e-14
233	FTO	8.338129	0.93555075	2.5108143588518124e-15	5.122397890547363e-14
234	ABL1	8.3303175	0.82235944	2.6382287900116366e-15	5.373336077623868e-14
235	CNTNAP3B	8.296611	4.0986733	3.511429226729891e-15	7.098363656425582e-14
236	ELF2	8.280648	0.9323392	3.729228353713754e-15	7.516803078193393e-14
237	BCAS3	8.244965	0.84655946	4.7232993699605185e-15	9.442333034414505e-14
238	FOXP1	8.182098	0.52558255	7.129645815553795e-15	1.4022596604436135e-13
239	RAB15	8.15485	2.3857787	9.117323793407206e-15	1.7831141931379282e-13
240	CCDC149	8.132952	1.6444151	1.0465493425285091e-14	2.032902268945087e-13
241	SLC38A2	8.12321	1.5680251	1.1147052443778561e-14	2.1609839168277403e-13
242	SLCO5A1	8.118048	2.9121094	1.1791405930388735e-14	2.2759329607533514e-13
243	FBXO16	8.10219	2.2187986	1.3044655273971713e-14	2.5098720763803807e-13
244	IL13RA1	8.093864	1.3953971	1.355157386281905e-14	2.6053475877282354e-13
245	ERN1	8.08775	1.4111147	1.4190555877927593e-14	2.72281989812182e-13
246	PMM2	8.075375	0.85489345	1.5075148213749028e-14	2.8823304582377316e-13
247	UBE2Q2	8.067704	2.1538908	1.6420903941771358e-14	3.1334842482616835e-13
248	ZNRF3	8.0446005	1.0425041	1.8692163391187864e-14	3.54604975778756e-13
249	NR4A1	8.030823	1.461779	2.068828892822443e-14	3.9019298769429645e-13
250	VWA5B2	8.00807	3.1233602	2.4654845875187642e-14	4.626750229016908e-13
251	PRSS2	7.99555	5.750219	2.7159608300018815e-14	5.069446550380667e-13
252	FAM107B	7.9801254	1.5061777	2.9358671718708736e-14	5.465246924150146e-13
253	REG1A	7.978428	1.8886743	2.9693985856981474e-14	5.523444321097341e-13
254	L1TD1	7.9754195	2.5204663	3.060694170150179e-14	5.680770883286351e-13
255	IQSEC1	7.9582963	1.4476221	3.3835232943566637e-14	6.262668847912612e-13
256	CFAP161	7.956786	2.9398944	3.495410712975664e-14	6.452597077349844e-13
257	ENSG00000287100	7.9477067	1.8838712	3.665332609789393e-14	6.750921612387438e-13
258	EIF2AK3	7.9320045	1.30553	4.0186877708379325e-14	7.376632380861879e-13
259	ARSB	7.931319	1.4851189	4.058734925299597e-14	7.441727160852401e-13
260	GLUL	7.9312663	2.443961	4.1215109320856675e-14	7.551141436068767e-13
261	RAB30	7.922801	2.3743474	4.366126927258847e-14	7.975305667803876e-13
262	SMAD5	7.9208302	1.3205956	4.34138724579022e-14	7.933091035478129e-13
263	FER1L6	7.906113	1.9568079	4.784100448086932e-14	8.709387798913549e-13
264	DIXDC1	7.897626	1.5292784	5.0791028726506615e-14	9.225742323474148e-13
265	GALNT5	7.8571415	1.5149572	6.624548971829424e-14	1.1895364521760666e-12
266	TBL1X	7.845424	1.2477643	7.14738174992353e-14	1.2782342873954319e-12
267	ENSG00000255872	7.841645	1.7695435	7.42002521846996e-14	1.3260197728038536e-12
268	TMC3-AS1	7.8274755	2.0084176	8.200148736898469e-14	1.4600762091023094e-12
269	LINC01237	7.8222575	1.9096375	8.447627104730972e-14	1.5013961487087186e-12
270	ENSG00000254777	7.8019934	2.4059532	9.734386584659942e-14	1.721922113693316e-12
271	SYNPR	7.8006682	2.3601708	9.830456954168314e-14	1.737653694207218e-12
272	NUCB2	7.7952538	1.8100241	1.0067229590931439e-13	1.776926229138018e-12
273	ODF2L	7.79496	1.1707889	9.96592119655539e-14	1.7603207487481116e-12
274	CCPG1	7.7907043	1.4097368	1.0309975240332227e-13	1.8171378004115048e-12
275	FGFR1	7.7884994	2.1554654	1.0584550345766956e-13	1.862834957492444e-12
276	HS3ST4	7.783114	3.2043912	1.1117388581593812e-13	1.953787763069128e-12
277	FAM174B	7.7743454	1.7032152	1.157614034686566e-13	2.0307452543647834e-12
278	TGFBI	7.7714567	3.2986853	1.1993307319942908e-13	2.1016555590736947e-12
279	FARP2	7.7594094	0.7153544	1.2386553865253836e-13	2.168225737347704e-12
280	DOCK11	7.7515335	2.501388	1.359143647500148e-13	2.369766464230655e-12
281	PPP1R9A	7.730765	0.72206515	1.4917232258527013e-13	2.5907253085797022e-12
282	NAV1	7.706844	1.5784187	1.7984869799656002e-13	3.1002732371810548e-12
283	SLC29A4	7.69119	2.2886508	2.0128797816984636e-13	3.449092878576769e-12
284	RAP1GAP	7.6815295	1.5937886	2.1082976662573858e-13	3.6049817328441772e-12
285	LINC01829	7.681066	2.7311482	2.1654686248395356e-13	3.693659933185139e-12
286	PTPN4	7.678079	0.8400829	2.1272585149482934e-13	3.6323013731049084e-12
287	SLC12A2	7.677362	1.0266304	2.129524535102737e-13	3.6348961027140934e-12
288	ASAP2	7.6737976	0.8198029	2.1745613092748032e-13	3.707870680639509e-12
289	DNAJC10	7.6621194	0.87627316	2.3623227953272705e-13	4.020985511599001e-12
290	ERN2	7.6483855	1.6362838	2.6260035601201085e-13	4.458895445283439e-12
291	STK10	7.6224217	1.4160894	3.1143583614655117e-13	5.253308745640717e-12
292	TRIT1	7.613162	1.3340302	3.3015093089743465e-13	5.551688547252512e-12
293	MGAM2	7.608389	0.7354368	3.3089812556610573e-13	5.55657824786835e-12
294	PGM5P2-1	7.596502	3.5256891	3.769526353893367e-13	6.301695653343605e-12
295	MYEF2	7.5841656	1.8997258	4.019666465790689e-13	6.7037574503792795e-12
296	AK9	7.558477	1.35725	4.712847436869637e-13	7.808990965657625e-12
297	ABHD17B	7.5420165	1.7690376	5.294754184595649e-13	8.72273136946681e-12
298	ANKH	7.5386753	0.88335305	5.344477164791865e-13	8.801668886406298e-12
299	FAM120B	7.5293717	0.7071231	5.575916143947298e-13	9.167318176162914e-12
300	UMAD1	7.497682	0.9395221	6.943266964329349e-13	1.1312252078585167e-11
301	TRAK1	7.4898524	0.7705063	7.213730474209892e-13	1.1729357149685253e-11
302	PCGF3-AS1	7.478187	0.8138981	7.79641108359653e-13	1.2634596570681658e-11
303	SIL1	7.4635887	0.7718776	8.543699780541193e-13	1.381344926669306e-11
304	RUNX1	7.4567547	1.042559	9.015037063376466e-13	1.4551351505214025e-11
305	TEX2	7.439478	1.1392854	1.0119538749455137e-12	1.6274811691577483e-11
306	GRHL2	7.4354258	0.8271563	1.0262634105908474e-12	1.6488609557556282e-11
307	MALAT1	7.432931	0.2378624	1.0042966792068705e-12	1.6157000225971648e-11
308	DRAIC	7.4236517	2.367543	1.1373219092635986e-12	1.8206871248296754e-11
309	NR4A2	7.409818	2.5348973	1.2500205404960406e-12	1.995852468232006e-11
310	TMCO4	7.356343	1.0961963	1.7174944367117063e-12	2.7006310648687982e-11
311	MAP3K20	7.3557105	0.9418756	1.7201923321087428e-12	2.7031276601817222e-11
312	CEP170	7.354069	1.8359083	1.767846090409101e-12	2.7744301937074572e-11
313	ALAS1	7.3296795	2.0641096	2.0697900570326228e-12	3.2337066473331624e-11
314	SLC44A3-AS1	7.323228	0.67665684	2.0876181741685333e-12	3.2594687350323577e-11
315	EYA2	7.3209	3.3676531	2.2089096620850586e-12	3.444427881018834e-11
316	CHD7	7.3023868	0.6836566	2.3951763787558025e-12	3.722958802829559e-11
317	FAM171A1	7.297965	0.95546395	2.4698006544232306e-12	3.832834680341061e-11
318	TECPR1	7.2940817	1.6236326	2.5761819275828395e-12	3.9877592978203786e-11
319	SLC7A11	7.2806716	2.29277	2.8261431583514284e-12	4.360821277737575e-11
320	RCN1	7.2801104	2.5970156	2.844091098891129e-12	4.387125382762122e-11
321	TMEM123	7.2536488	1.2613275	3.3073316330462123e-12	5.085583702749746e-11
322	PPM1L	7.231072	1.3510364	3.819728319126226e-12	5.839085137592349e-11
323	TBC1D2B	7.230099	0.9665909	3.8201415352518014e-12	5.839085137592349e-11
324	USP3	7.2299623	0.796804	3.8033640857641885e-12	5.817092470117602e-11
325	RAPGEF6	7.2273192	0.7272403	3.846700597993933e-12	5.872308016335691e-11
326	MYADM	7.2113795	2.2861328	4.370482297291352e-12	6.640678530842254e-11
327	CDK6	7.2085667	0.7567558	4.292089490411252e-12	6.527675640351254e-11
328	SMIM31	7.2068634	1.3787993	4.442956172518151e-12	6.744485027720977e-11
329	PTBP2	7.2041883	0.7767958	4.457134004124344e-12	6.76179164276783e-11
330	TP53BP1	7.1938195	1.0048441	4.787238731319528e-12	7.235535435685859e-11
331	TXNDC15	7.1899505	2.0301833	4.991238866211781e-12	7.527511623003448e-11
332	GABRB1	7.1862564	2.0734026	5.1065290661249194e-12	7.687102085383349e-11
333	DLGAP4	7.185757	1.0745254	5.064092667158462e-12	7.630296556475333e-11
334	TCERG1	7.182028	0.692829	5.105055588740042e-12	7.687102085383349e-11
335	PCDHGA2	7.153587	1.8389337	6.252020386924432e-12	9.345024211247575e-11
336	RNF130	7.1535745	1.2693955	6.215197184516398e-12	9.292836121939808e-11
337	DHRSX	7.139174	0.6451924	6.6696528539686466e-12	9.938762383187428e-11
338	ARMC9	7.1182375	1.2369272	7.72631085569484e-12	1.1453756044159127e-10
339	ALPK3	7.116533	2.0011244	7.906501621991238e-12	1.1713745542675063e-10
340	ATP2C2	7.084952	0.9794661	9.40918629668733e-12	1.3859907872839675e-10
341	TSPYL2	7.0761776	2.4446545	1.0177588919362461e-11	1.491059642584576e-10
342	ITGA7	7.0644526	2.5931265	1.0962513667123565e-11	1.5978823422974657e-10
343	ACSL1	7.033778	2.6429615	1.325379841720268e-11	1.9175088393373025e-10
344	TMPRSS5	7.029203	3.7419367	1.3683407501372788e-11	1.9761405056401305e-10
345	AARS1	7.0169244	1.4963139	1.4548635631580617e-11	2.0955026855566782e-10
346	LMNA	7.015891	1.0449016	1.448617839895738e-11	2.0889781334688374e-10
347	ANGEL1	7.0142965	1.7074579	1.4811682511624725e-11	2.130869468097787e-10
348	RPS6KA2	7.0134063	1.221642	1.479388719900552e-11	2.1289382943769818e-10
349	FAM222A	6.9926834	2.4356081	1.703080432593022e-11	2.438594851702881e-10
350	ARHGEF10	6.974634	1.6725249	1.8931769750115364e-11	2.69967591007648e-10
351	DPYSL2	6.967769	1.5542492	1.965239444512091e-11	2.7967045724386264e-10
352	DMPK	6.967552	1.7519832	1.9740386057879612e-11	2.807585631561394e-10
353	LINC00571	6.9672284	1.1565266	1.9672053913605517e-11	2.798684433201173e-10
354	SDCCAG8	6.9625196	0.70555985	1.9993846809591267e-11	2.8403160791524955e-10
355	RNF32-DT	6.9571147	1.1802721	2.088826155234902e-11	2.961329144326907e-10
356	PNPLA7	6.951731	1.2581481	2.1598397566886332e-11	3.053116878700234e-10
357	SCFD2	6.9404607	0.7742467	2.2912025059057074e-11	3.224768197473877e-10
358	FBXO32	6.9331636	2.0598242	2.446317941074851e-11	3.4325327383828763e-10
359	RGS12	6.9169188	1.0734545	2.677722860509522e-11	3.743547748820105e-10
360	ITLN2	6.9103065	7.306122	2.8434966941300165e-11	3.9642886347192543e-10
361	HES6	6.9010096	4.759101	3.003618193107492e-11	4.1743778187199947e-10
362	MBOAT2	6.895561	1.4919376	3.046951632559184e-11	4.232186269320226e-10
363	POC1B	6.877671	1.1004357	3.387481218820847e-11	4.683803531917592e-10
364	CBLB	6.869924	0.743038	3.5317031562839796e-11	4.879060434176376e-10
365	SEC61A1	6.8693867	1.2714913	3.583171448176534e-11	4.947357050844935e-10
366	ATG2B	6.866293	0.8595601	3.615358766171308e-11	4.988969713658553e-10
367	CMTM8	6.8653193	0.71161646	3.617254352861061e-11	4.990171458233086e-10
368	DDX5	6.857456	0.67241454	3.7886007030884565e-11	5.216208002233578e-10
369	ASPH	6.8564157	0.8181988	3.824317273466484e-11	5.263894928865767e-10
370	RRBP1	6.848689	0.5250178	3.969923936953009e-11	5.450447022321331e-10
371	AGO4	6.8382273	1.1959649	4.30882248103479e-11	5.895786377674409e-10
372	GAS2L3	6.8185477	1.6697412	4.912720301613157e-11	6.671490609257042e-10
373	MAN1A2	6.813195	0.70143163	4.973006365320777e-11	6.747714237347205e-10
374	N4BP2L2	6.8073983	0.6099211	5.1220552193672916e-11	6.938354522190498e-10
375	BBS9	6.7762427	0.8001664	6.219483061243674e-11	8.352906401446343e-10
376	OGT	6.7718678	0.59254473	6.335515384079495e-11	8.497023634643439e-10
377	LRP5	6.761079	0.63987464	6.806533115768852e-11	9.108671329258356e-10
378	GPR155	6.760418	2.6449552	6.996547748383057e-11	9.339854228365079e-10
379	PPM1E	6.757858	2.6814115	7.111716047662797e-11	9.48579425059115e-10
380	KLF12	6.7243567	1.0998112	8.559014604572374e-11	1.1317048417416929e-09
381	FMNL2	6.721657	0.6727678	8.591240040136427e-11	1.1353492740150982e-09
382	ERO1B	6.7021084	2.3765478	9.874339367491964e-11	1.2936792534789446e-09
383	NOTUM	6.6914244	5.632657	1.0624614012419109e-10	1.3878687048733522e-09
384	ZNF215	6.681678	2.0233152	1.11569444716399e-10	1.4535069071158904e-09
385	GBE1	6.666599	1.11122	1.2110401596534557e-10	1.571415765915374e-09
386	WWP1	6.6646137	0.75793487	1.2134476638848454e-10	1.5741202540187588e-09
387	OTUD6B	6.658159	1.4748272	1.2759252372109727e-10	1.6512093330241815e-09
388	LINC01876	6.6571	1.1321512	1.2786730422800666e-10	1.6543257123526749e-09
389	CNTNAP3P2	6.6424866	4.059888	1.419116152877731e-10	1.826324482368915e-09
390	CLDN18	6.6353464	4.5589304	1.4814322853983099e-10	1.903001567774384e-09
391	MARS1	6.6315093	1.2801951	1.4925153508619588e-10	1.916227591781589e-09
392	FARP1	6.630897	0.8255501	1.4825721331442627e-10	1.9039635479920704e-09
393	RBPJ	6.6242104	0.7821103	1.5447080790145824e-10	1.9785427151986357e-09
394	FMO6P	6.617826	4.603581	1.6433360833816896e-10	2.0987983369662083e-09
395	KDM5B	6.6163316	0.96432173	1.6229402174890167e-10	2.073837384184732e-09
396	C3orf70	6.613701	1.6703098	1.667246945809048e-10	2.1271048406342423e-09
397	COG3	6.6120133	0.98883694	1.6656192602383857e-10	2.125585082156418e-09
398	SYTL5	6.6110826	2.810589	1.7019120219264242e-10	2.1684906238559133e-09
399	HDLBP	6.5974627	0.6990931	1.811406697748319e-10	2.3013796860669876e-09
400	DENND11	6.595539	1.0700316	1.8399355631094356e-10	2.3333641159453985e-09
401	ZNF37BP	6.5707564	1.1715401	2.137293604865398e-10	2.6936315727157126e-09
402	NBEA	6.5642715	0.8932944	2.1997970992332382e-10	2.768821895540456e-09
403	STK39	6.5640645	0.62990713	2.1875525986180118e-10	2.75483414656064e-09
404	PITPNM2	6.5629945	1.0181531	2.228044257812225e-10	2.8029268733386654e-09
405	MID1	6.556243	0.77398187	2.3070711361436788e-10	2.8963586024213683e-09
406	GALNT8	6.5441966	1.9382315	2.5066773484518453e-10	3.1396649566591553e-09
407	HNRNPC	6.5424504	0.5262899	2.478198424283671e-10	3.1055920449245034e-09
408	POLG	6.5404863	1.3028022	2.5537218280588717e-10	3.1961010431926606e-09
409	ATF3	6.5326014	1.2316875	2.6737025049117205e-10	3.340147547730098e-09
410	KLF4	6.4997134	1.7133056	3.2546222138342457e-10	4.0308645109181096e-09
411	RNF13	6.492209	0.8108597	3.3592523891001996e-10	4.15516568057916e-09
412	MIR325HG	6.4891872	2.1193273	3.4716620241305664e-10	4.288761979987578e-09
413	FAM3B	6.488097	1.9607248	3.4910161748994617e-10	4.311577623262845e-09
414	SMIM14	6.4733663	1.2669454	3.78057729479434e-10	4.652680139042071e-09
415	PIK3R1	6.469627	0.74227417	3.8278005705961674e-10	4.70722808552758e-09
416	VCP	6.468802	1.0804673	3.8650543780063097e-10	4.748244654393322e-09
417	ASRGL1	6.465573	2.0137472	3.97611334693813e-10	4.873616102924568e-09
418	CABLES2	6.455859	1.5947926	4.199293684489943e-10	5.131673873206807e-09
419	SOX9	6.4514384	2.1092474	4.32857407536307e-10	5.287005275195154e-09
420	TBC1D16	6.445987	0.7696712	4.3878374064237065e-10	5.354019193636223e-09
421	ARHGEF37	6.4116516	1.8563267	5.440413541999936e-10	6.561101007139991e-09
422	TXK	6.40988	2.2550163	5.506699930557423e-10	6.637754287581321e-09
423	PDSS2	6.398935	0.6717677	5.767961497353297e-10	6.925251208040209e-09
424	GOLGB1	6.398072	0.51934606	5.772621945788056e-10	6.9291383661815816e-09
425	FABP12	6.3945966	2.4797423	6.026865085174794e-10	7.2200805883848e-09
426	PKHD1	6.392173	1.2961378	6.06224407055956e-10	7.2571082042308136e-09
427	HIP1	6.3537745	1.6212897	7.587428196440088e-10	9.003230465649109e-09
428	ZBTB18	6.3513427	1.87607	7.705737010535278e-10	9.136936472828026e-09
429	PTCH1	6.347963	1.2689725	7.830295518254944e-10	9.277852339366893e-09
430	EVA1C	6.3465157	1.8386402	7.922590575311227e-10	9.380362651021301e-09
431	FRA10AC1	6.3441973	1.0828712	7.95836058483269e-10	9.420424009727328e-09
432	TRHDE-AS1	6.342862	1.0881171	8.042779289649832e-10	9.513414278536981e-09
433	MAP4K4	6.3400354	0.76489645	8.108438223240402e-10	9.581769584939604e-09
434	SOX4	6.3348064	2.117689	8.490233243863507e-10	1.0006228908752786e-08
435	LTF	6.3219557	3.5695605	9.171069505272733e-10	1.0753978877143547e-08
436	RFX3	6.309916	0.78985226	9.63142393139574e-10	1.1272076006034843e-08
437	MLXIP	6.29809	0.7679166	1.0304068559825298e-09	1.2027505530354082e-08
438	MIA3	6.2945795	0.9205603	1.056126398149072e-09	1.2301182333667425e-08
439	LARS1	6.290535	0.7516681	1.077460602358903e-09	1.2528695418737788e-08
440	ENSG00000251034	6.2639	2.555227	1.2749496653538208e-09	1.4733625724584805e-08
441	MUC5B	6.2632127	1.9886241	1.2742088894025367e-09	1.4728560288660037e-08
442	HDAC4	6.2572837	0.58420616	1.2947621755878194e-09	1.4941310053738302e-08
443	ATP9B	6.2475905	0.5284976	1.3658201726002934e-09	1.572404509817709e-08
444	EPHB3	6.235221	2.008461	1.492578826283284e-09	1.7126263030835277e-08
445	ARGLU1	6.214297	0.5115442	1.645635930436169e-09	1.8781152692847563e-08
446	SNRNP70	6.2098136	0.7009799	1.7046051318786277e-09	1.9404128263727305e-08
447	MT-RNR2	6.200158	0.8660742	1.799876526975786e-09	2.0436089324007186e-08
448	SYT17	6.197833	1.522954	1.8419744109439192e-09	2.088485910690267e-08
449	RASEF	6.193829	0.98111254	1.869068849678109e-09	2.117234585755398e-08
450	CSNK1E	6.193486	1.1544929	1.878516703231893e-09	2.1269473707041786e-08
451	PDGFD	6.1916966	1.371298	1.902601629848023e-09	2.151216488747133e-08
452	GAS2	6.1765766	1.2701082	2.0707036852942208e-09	2.3320797425175294e-08
453	USP54	6.1529255	0.7417073	2.3482913760272007e-09	2.625151375119996e-08
454	TEAD2	6.1496572	2.9605834	2.4304258861279352e-09	2.7114978190757892e-08
455	SPATA6L	6.13413	0.7770097	2.6065423039329538e-09	2.896700071130237e-08
456	GAU1	6.11733	2.5917008	2.9064516311200402e-09	3.207684401149092e-08
457	PCA3	6.1172905	2.2182982	2.90679519944781e-09	3.207684401149092e-08
458	TCF3	6.1172223	0.9812345	2.8816737413849706e-09	3.1821258017679206e-08
459	TMEM163	6.1121554	1.7279265	2.972553230951291e-09	3.275795366392079e-08
460	TTC39A	6.098683	1.3728664	3.2040425885418156e-09	3.514991348880589e-08
461	ENSG00000287828	6.092936	2.1551902	3.3275898869839454e-09	3.642323495534821e-08
462	TMED3	6.0916953	1.3033257	3.333880123997092e-09	3.6483886354698965e-08
463	PPP2R2C	6.090248	2.0272887	3.3771572426162375e-09	3.694088126705425e-08
464	RBBP8NL	6.0833097	2.1269872	3.517202871474145e-09	3.8395145804763036e-08
465	ZNF451	6.0819683	0.8658174	3.497738283128312e-09	3.8199788946351766e-08
466	PLA2G4F	6.0819182	2.2205584	3.5405236519281378e-09	3.8623750179569094e-08
467	SLC4A4	6.0791917	0.8983575	3.5713252963531373e-09	3.893360180922433e-08
468	INSR	6.075108	0.5128261	3.6112569862583666e-09	3.9342503963492156e-08
469	BAZ2B	6.0664344	0.45159265	3.798814980299275e-09	4.1210668725910906e-08
470	GFI1	6.064027	3.9134407	3.925247294367398e-09	4.2497041516474776e-08
471	MAP7	6.0612464	0.5535417	3.911552482672056e-09	4.2367611832999065e-08
472	TFF3	6.0569615	2.3792346	4.0648054664039e-09	4.392010130972645e-08
473	WNT9A	6.0557537	2.6434166	4.0993225482334634e-09	4.424397372647899e-08
474	NLRC5	6.0521245	1.1950165	4.1459433946973005e-09	4.4687727187908176e-08
475	RGL3	6.0458713	2.8571367	4.3308590921815275e-09	4.6639578963081825e-08
476	NRTN	6.044701	1.9646679	4.348913554666366e-09	4.680295962102601e-08
477	RPS6KC1	6.037719	0.78532726	4.47115368801124e-09	4.805478753007534e-08
478	STK38L	6.0332685	1.0862477	4.6032435381965055e-09	4.941991927316874e-08
479	TMEM39A	6.02321	1.1139975	4.868738497346857e-09	5.2109412603032354e-08
480	ENSG00000274979	6.023045	3.366414	4.922228964801681e-09	5.264720099448985e-08
481	SLC12A8	6.0196967	0.8996479	4.944113517777035e-09	5.286469833162549e-08
482	LRBA	6.0123296	0.38837612	5.101374003709371e-09	5.4467597288454055e-08
483	SLC7A5	6.011946	1.5593593	5.1996395307919616e-09	5.540744986225535e-08
484	FNDC3B	5.998532	0.5411215	5.545171188720346e-09	5.8921829925442594e-08
485	COQ8A	5.9985003	1.414202	5.596856773253733e-09	5.943212628519631e-08
486	KITLG	5.9943714	1.453109	5.7248016278336e-09	6.07245457791855e-08
487	MARCHF3	5.9925838	0.9037853	5.7388135729583154e-09	6.085991798256185e-08
488	MBIP	5.9869504	1.6556381	5.972716550810995e-09	6.32440423116751e-08
489	FAM114A1	5.985861	0.990117	5.974663284316457e-09	6.325090274340061e-08
490	AMOT	5.985383	1.828114	6.041535088409635e-09	6.392850379871488e-08
491	LNPEP	5.9839664	0.8436138	6.0254693446715425e-09	6.377489809754723e-08
492	PLPPR1	5.980798	2.5338902	6.202548860836569e-09	6.550677172522647e-08
493	LINC02113	5.9763155	3.7090263	6.3660093091107015e-09	6.717484752655968e-08
494	MON2	5.9699893	0.5257024	6.4574204150481685e-09	6.806568384675664e-08
495	DOC2B	5.960425	3.8348122	6.95439392990156e-09	7.297243602636203e-08
496	ST7	5.9522796	0.6810135	7.1414932739172914e-09	7.479063214047834e-08
497	TMEM45A	5.9522552	2.8739033	7.257673498255726e-09	7.595834601720552e-08
498	ANKRD36	5.9452834	0.55699605	7.3792294038741845e-09	7.716420732442882e-08
499	AXIN2	5.9416137	1.5125105	7.644157298495067e-09	7.983169035430254e-08
500	SETD5	5.9403424	0.4326279	7.58823451143328e-09	7.926960938360177e-08
501	GNL3	5.9385567	1.0055128	7.741144237098085e-09	8.080991255266936e-08
502	RERE	5.926845	0.41267267	8.19157413784747e-09	8.512874036809561e-08
503	SLC30A7	5.922856	0.8950175	8.425804377926154e-09	8.743230803244148e-08
504	EML1	5.910193	1.3036377	9.073973562225767e-09	9.397795927972573e-08
505	TMTC2	5.90932	0.81235623	9.052570537742301e-09	9.379618724403716e-08
506	PHKA2	5.8972445	0.7970407	9.692443660763957e-09	1.0000055537963626e-07
507	ARHGEF19	5.8966155	2.0960321	9.810160517180066e-09	1.0117221449928734e-07
508	TMCO3	5.895308	1.0654973	9.808644945146222e-09	1.0117221449928734e-07
509	NLK	5.8924212	0.8574492	9.958329602086973e-09	1.024832491467522e-07
510	MIB1	5.888557	0.6622275	1.0120585066773576e-08	1.0404311834108921e-07
511	LIX1-AS1	5.877512	1.4668572	1.0853081362751317e-08	1.1094109072276735e-07
512	CFAP44	5.8749533	0.7874422	1.0907143496037533e-08	1.1144693117289882e-07
513	PGM5	5.872556	1.7262012	1.1143612705440697e-08	1.1374379617052003e-07
514	ATG7	5.859167	0.7158316	1.1928547946190733e-08	1.2119683452609982e-07
515	KCNH6	5.8496075	2.2839592	1.2646982836209171e-08	1.2790919421759382e-07
516	ENSG00000259546	5.841267	1.5567112	1.3207016756537488e-08	1.3332406758081728e-07
517	PHF14	5.8324294	0.5912592	1.3694959688977074e-08	1.379067714916885e-07
518	SULT1C4	5.8244185	3.7002025	1.4559124317825505e-08	1.4609524748185998e-07
519	DUSP22	5.819098	1.429316	1.4889348233677746e-08	1.4913234888598085e-07
520	ENSG00000289228	5.8174195	1.9160562	1.506260061566967e-08	1.5068170188617122e-07
521	IMPA1P1	5.800861	2.4918325	1.648604770625605e-08	1.6421303972167255e-07
522	MT-RNR1	5.7981997	0.8411579	1.651478047200778e-08	1.6443197289426187e-07
523	PLXDC2	5.797463	0.5370411	1.6518489767066674e-08	1.644352850933387e-07
524	ENSG00000229960	5.780571	3.829498	1.8419231963226047e-08	1.8253556331810785e-07
525	ARNT2	5.7798257	1.756469	1.8381655199156936e-08	1.822373462720978e-07
526	SFPQ	5.774077	0.4949814	1.8710415228248076e-08	1.8532058382079493e-07
527	DTWD1	5.764583	1.3313165	1.990957593037558e-08	1.9662472696358348e-07
528	PCLO	5.7581434	0.84597343	2.051047570713694e-08	2.0214918963492305e-07
529	ENSG00000290749	5.757133	4.923355	2.089734030946079e-08	2.05771141448725e-07
530	ENSG00000230490	5.75604	0.8192106	2.0721341191311692e-08	2.0414482567964733e-07
531	COL16A1	5.7472	1.0799156	2.1772878283395072e-08	2.1351100012983754e-07
532	ZNF37A	5.7459044	0.8498723	2.189544717413386e-08	2.1458331384302085e-07
533	ADAMTS17	5.7392735	1.0457746	2.275084034754268e-08	2.2251866303366808e-07
534	NOTCH1	5.7288685	1.1346712	2.4050731807173458e-08	2.3471393537990642e-07
535	INTS4P2	5.728746	4.5734506	2.4315802823344613e-08	2.3720572233398158e-07
536	HERPUD1	5.724647	1.3116695	2.463450601758216e-08	2.402184970052495e-07
537	ITPR2-AS1	5.7200627	3.9300916	2.5447592522249922e-08	2.4750286811434525e-07
538	TMEM263	5.7190213	1.4025558	2.538949277080411e-08	2.4703646732320047e-07
539	TACC1	5.71876	0.8037052	2.523076835589385e-08	2.4563933574476583e-07
540	USP46	5.7146363	1.3147448	2.5990574137420998e-08	2.525317197414461e-07
541	PCED1B	5.7121263	1.1560756	2.6307495468715714e-08	2.553562715438545e-07
542	ACER2	5.708911	2.1234045	2.6868060864049586e-08	2.6033044726571565e-07
543	SCFD1	5.7019496	0.6448672	2.7584022336393713e-08	2.6668388321177307e-07
544	YARS1	5.688703	0.9929837	2.97215419221058e-08	2.862697089641433e-07
545	ATP8B1	5.6815286	0.46660462	3.0644000105389374e-08	2.948047248384535e-07
546	GCLC	5.6793747	0.97846204	3.117503145898767e-08	2.994401739624816e-07
547	ABCA9	5.675403	2.1904209	3.2131527657290563e-08	3.079592863323629e-07
548	WASF3	5.6726804	2.1796408	3.260074968870908e-08	3.12272090546962e-07
549	SYBU	5.6711855	1.1921424	3.267474279149602e-08	3.1291929684567813e-07
550	DACT1	5.666879	4.348078	3.3732322004575246e-08	3.219711126967474e-07
551	CUEDC1	5.6648197	1.7035192	3.39035951597806e-08	3.2316251264259064e-07
552	HECTD4	5.66249	0.5006444	3.393895527383218e-08	3.234362512573541e-07
553	RAB3B	5.6617646	2.5850368	3.4564301804499047e-08	3.2907377698445643e-07
554	STK33	5.659778	1.0848877	3.4687681015142593e-08	3.299903672739625e-07
555	WSCD1	5.6596475	3.120149	3.5015924173910114e-08	3.329178983641302e-07
556	OS9	5.657856	0.8203066	3.489998681908041e-08	3.318804058026904e-07
557	BACH2	5.6548843	1.6677556	3.574610462191247e-08	3.389337622425805e-07
558	KLK12	5.654379	6.1868453	3.6052385983201604e-08	3.4150536716785675e-07
559	DAPK2	5.6522527	0.6762495	3.5858341650309706e-08	3.3993177373696364e-07
560	LYST	5.6521664	0.95905966	3.604167915194301e-08	3.414703679652375e-07
561	SEL1L	5.649599	0.9848423	3.660640534686612e-08	3.46551074568757e-07
562	TPM1	5.641347	0.6333925	3.796756433790771e-08	3.585310157315163e-07
563	BCO1	5.6315217	1.5479271	4.030863857277842e-08	3.792407421207812e-07
564	HS3ST5	5.624923	1.811084	4.183339639021235e-08	3.929031316124515e-07
565	DNAJC12	5.6208158	3.072123	4.2912896023400405e-08	4.024984997202529e-07
566	B3GAT1-DT	5.616331	1.5265405	4.3767815680398196e-08	4.102011331801446e-07
567	PLXND1	5.6117315	2.1814547	4.4921781238276664e-08	4.203691204345882e-07
568	ENAH	5.6110067	0.88493204	4.472288345885593e-08	4.1882980359218575e-07
569	COL27A1	5.6098504	0.5761717	4.4784967833530143e-08	4.1924997377109783e-07
570	TRMT9B	5.5984526	1.6655896	4.802988379419839e-08	4.479906686477443e-07
571	ENSG00000260517	5.5893884	1.6547282	5.034147698819906e-08	4.6838541199299155e-07
572	ZNF432	5.5776176	1.2532856	5.348353063656985e-08	4.952540359269211e-07
573	PRSS23	5.574987	2.0212574	5.440450557134988e-08	5.032180308731173e-07
574	UBXN4	5.5682898	0.5702839	5.571288556793791e-08	5.146255882753111e-07
575	FAM221A	5.566779	1.510377	5.662428524021983e-08	5.223174863609388e-07
576	CTSC	5.565457	1.6866325	5.710886385628839e-08	5.265216683213806e-07
577	RPAP2	5.562398	0.6825566	5.761909100115463e-08	5.309242182732693e-07
578	KIAA1755	5.5545454	2.677981	6.062682065183403e-08	5.571626556148356e-07
579	RPH3AL	5.551611	0.61706764	6.068678506948929e-08	5.575033124531201e-07
580	LINC00616	5.5511327	2.7091753	6.169367946380361e-08	5.665394687023021e-07
581	GOLGA3	5.5492167	0.74993545	6.167319758789832e-08	5.664581999501079e-07
582	XPOT	5.543	1.2584023	6.402697104482432e-08	5.868596717374091e-07
583	FOXA3	5.538396	2.1222904	6.58046259031864e-08	6.023597128258217e-07
584	CDRT4	5.537648	1.073955	6.573402972643578e-08	6.018266177134743e-07
585	MAPK4	5.528848	2.4921124	6.92383225428798e-08	6.31806311833857e-07
586	MCPH1	5.527924	0.7024562	6.888673742592759e-08	6.287996886912506e-07
587	CCDC174	5.5263286	1.2396659	6.98516196524022e-08	6.370101449124873e-07
588	ELAVL4	5.525762	2.3894298	7.03377007823882e-08	6.412027990828792e-07
589	KIF1A	5.5219603	2.7620847	7.179946705453192e-08	6.530613460256995e-07
590	LRRC69	5.5205116	1.4095985	7.196251182831968e-08	6.543524006652605e-07
591	PLXNB3	5.5154486	5.499886	7.442234975469889e-08	6.756561499541996e-07
592	EPC1	5.5017357	0.6163668	7.878055040373392e-08	7.124336571143982e-07
593	MTAP	5.4927635	0.6572744	8.247827643368722e-08	7.442147685320919e-07
594	MAD2L2	5.4886923	2.5515678	8.518470151917401e-08	7.673556408769396e-07
595	CRACR2B	5.476451	1.5824802	9.046007669918842e-08	8.129220917322527e-07
596	GFUS	5.4605365	2.114064	9.832242545967907e-08	8.813004739619826e-07
597	ARHGAP9	5.4461823	3.6945412	1.0618907710953387e-07	9.484951718782246e-07
598	MTHFD1L	5.4458675	0.85875314	1.051381667330447e-07	9.397978053534895e-07
599	TMCC1	5.438162	0.5673513	1.0916222008734986e-07	9.734447525753092e-07
600	MFGE8	5.436577	1.7813818	1.1109229561501038e-07	9.892069138525829e-07
601	MINPP1	5.4345875	1.3432481	1.1198946863770567e-07	9.96831135755619e-07
602	FAAH2	5.426266	0.62409633	1.1612237241553661e-07	1.0315445625486688e-06
603	ZNF618	5.4235535	1.0257132	1.1829886891751569e-07	1.0501601324463054e-06
604	BCKDHB	5.418155	0.6769352	1.2116282022420334e-07	1.0739692426789687e-06
605	MGLL	5.4074078	0.79261065	1.279602496532798e-07	1.129287466041214e-06
606	TMEM241	5.397751	0.99700594	1.3485398917388875e-07	1.1866858628099087e-06
607	TTC6	5.3963	0.9843594	1.3584204991588794e-07	1.1949487259400128e-06
608	COLCA2	5.379326	2.1006238	1.488446041319528e-07	1.3041443922306293e-06
609	IFI6	5.3734	4.606968	1.5391959523282194e-07	1.3442568953816288e-06
610	HOOK1	5.373286	0.8771478	1.5245160669421226e-07	1.3333491994961833e-06
611	ENTPD8	5.371738	2.4622476	1.5479248428467034e-07	1.351395553907292e-06
612	ENSG00000214265	5.370104	0.8798194	1.5500276229069873e-07	1.3527463293964957e-06
613	AACS	5.366702	1.0377411	1.577938395451546e-07	1.375133213702566e-06
614	ZXDC	5.363716	0.6928217	1.5979234508233307e-07	1.39155358026099e-06
615	ELOVL2	5.363266	2.6234713	1.616257776462979e-07	1.4060114540584878e-06
616	KDM1A	5.3599377	0.78292245	1.631978122923994e-07	1.418673163694264e-06
617	SGSM3	5.359731	1.0577952	1.6359507313283325e-07	1.42187272379488e-06
618	LMAN1	5.353028	0.9251932	1.6917806724719612e-07	1.4680387595873052e-06
619	ETV6	5.352829	0.46313664	1.6841123074295613e-07	1.4619055462959852e-06
620	MT-ND5	5.347517	0.91869754	1.737861400848867e-07	1.505878549796052e-06
621	CDC25B	5.3391905	1.3284279	1.817441744572876e-07	1.5712014570781098e-06
622	RNF144A	5.3351374	1.3962154	1.855706425412066e-07	1.6017226427635022e-06
623	HDAC2-AS2	5.330363	1.5011256	1.9034694109330285e-07	1.6412031404677164e-06
624	YPEL2	5.318491	1.0037569	2.0152087228651094e-07	1.7315337911763319e-06
625	PAIP2B	5.304628	2.6395068	2.1732494496742828e-07	1.8583477032526466e-06
626	HYOU1	5.3038616	1.259215	2.1705988617031863e-07	1.856407154324232e-06
627	RHOQ	5.3019876	1.6178162	2.194319130733656e-07	1.875376501026107e-06
628	SMARCAD1	5.2887325	0.7252393	2.3343123502862977e-07	1.988043771147991e-06
629	SEMA3F	5.283616	3.3492808	2.415921782877479e-07	2.0539552895001302e-06
630	LINC00867	5.2829823	3.4872687	2.424522275967382e-07	2.0598287821887572e-06
631	CPD	5.2817698	0.7787928	2.416605272533486e-07	2.0541777546139936e-06
632	GAB2	5.281655	0.8822541	2.420219733646222e-07	2.056891109757482e-06
633	SLC6A9	5.278894	1.8900697	2.4646103722540293e-07	2.0906043530400053e-06
634	SPDEF	5.278866	2.591663	2.4697637713301026e-07	2.0946108696662026e-06
635	ERLEC1	5.278302	1.2548633	2.4704748283303864e-07	2.0948490891525882e-06
636	GREB1	5.275223	2.1150882	2.514041855550277e-07	2.1306624094135063e-06
637	YPEL1	5.2732224	2.1444488	2.538567711503782e-07	2.149968181127151e-06
638	USP25	5.2622743	0.5486139	2.658812974452602e-07	2.2478971220467503e-06
639	CNTNAP3	5.255245	3.1606915	2.7841498845147656e-07	2.349376729788599e-06
640	MTDH	5.244335	0.6441595	2.910528877868849e-07	2.447115595553474e-06
641	PLEKHG3	5.233442	0.9692879	3.083197320668907e-07	2.5820385747538165e-06
642	VOPP1	5.232499	0.66273844	3.085964724933629e-07	2.583911798053952e-06
643	SLC38A10	5.2266474	0.640234	3.178997726534455e-07	2.6535966967222296e-06
644	RETNLB	5.2258177	4.0244007	3.224056751029281e-07	2.687523376611159e-06
645	SLC12A2-DT	5.219041	0.8294078	3.300088373783784e-07	2.747140232932012e-06
646	EIF3J	5.209157	0.9196865	3.4743628297031897e-07	2.8779472883294086e-06
647	KIF21A	5.2066355	0.8053268	3.5161227101149036e-07	2.9105582821209514e-06
648	DHX15	5.2008705	0.5673968	3.601795169480448e-07	2.9779324475952265e-06
649	KCNMB4	5.1979437	2.3442197	3.6960629359882036e-07	3.0532802859500173e-06
650	PLD3	5.19227	0.88503814	3.77834396735893e-07	3.1138567358680858e-06
651	LMCD1	5.1912413	2.4792933	3.822743510350541e-07	3.146720139740545e-06
652	ENSG00000144785	5.1908045	0.9211896	3.8040447601769873e-07	3.132387076954666e-06
653	CHDH	5.1904387	1.038149	3.806322975525359e-07	3.1337331574325264e-06
654	DYRK4	5.190244	2.1338422	3.836243854172031e-07	3.1572993613396915e-06
655	PBRM1	5.182545	0.53285295	3.9490698834264093e-07	3.2408460597084476e-06
656	POR	5.182414	0.88390344	3.9662128549888035e-07	3.253269894092046e-06
657	GCOM1	5.1787333	0.74556	4.030081993847005e-07	3.303988769972415e-06
658	CSGALNACT2	5.1778297	1.3898269	4.065613592645901e-07	3.330315403442726e-06
659	KIAA0319L	5.177429	0.5235303	4.0500401322332753e-07	3.319233496457355e-06
660	SRGAP3	5.1729136	0.902244	4.152428669242528e-07	3.3985709468029015e-06
661	IL4R	5.1672688	0.6918632	4.2530658129264403e-07	3.4756804658145965e-06
662	SYNE3	5.164922	2.281344	4.345355835000628e-07	3.5469349388679277e-06
663	TMEM184B	5.1624064	0.882746	4.3750026001280654e-07	3.5690675866091956e-06
664	PSME4	5.1622725	0.5869471	4.3593780804507297e-07	3.557188233273955e-06
665	TANC2	5.162177	0.851725	4.3754021709427284e-07	3.5690675866091956e-06
666	AFF4	5.1604857	0.51062584	4.3986146265141834e-07	3.5868006544204237e-06
667	CKAP4	5.159901	2.6131938	4.4579529034011517e-07	3.62971727954906e-06
668	ATXN10	5.1550035	0.6136553	4.522540147286987e-07	3.676772288690846e-06
669	SLC38A1	5.1473904	0.5564344	4.6896247461344525e-07	3.805621494538503e-06
670	MACO1	5.1424427	0.86228275	4.822876886441385e-07	3.90951423415285e-06
671	MCTP2	5.1386833	0.582696	4.899476629398058e-07	3.968641265775559e-06
672	FBXL4	5.137531	0.7214807	4.936417356045277e-07	3.995241023843991e-06
673	LINC01632	5.1236105	9.035741	5.336574228279057e-07	4.306221901718865e-06
674	SLC25A21	5.123453	1.3555554	5.311518751715612e-07	4.2874248329362985e-06
675	CXCL12	5.1094775	3.102936	5.708280998734805e-07	4.58035702877554e-06
676	MACF1	5.104709	0.40828803	5.771471651119439e-07	4.626487678456205e-06
677	ZNF146	5.099605	0.89057446	5.948827289451532e-07	4.75847554766279e-06
678	YTHDC1	5.0869737	0.50706863	6.301708831999794e-07	5.020131141840765e-06
679	BCOR	5.0868363	0.82750595	6.331363291810169e-07	5.0412807322526415e-06
680	DMGDH	5.0850234	1.2624032	6.400890473353448e-07	5.094974898191667e-06
681	PALM3	5.0839496	2.8239517	6.458468557169608e-07	5.135769134504336e-06
682	INTS8	5.0829678	0.8139554	6.448172873597218e-07	5.128419444691122e-06
683	MET	5.081945	0.8731437	6.475082499205691e-07	5.148139878307244e-06
684	NEK10	5.0774245	2.018061	6.665133855406708e-07	5.28802034034858e-06
685	MAP3K5	5.072584	0.66701365	6.772761237857267e-07	5.363797800637065e-06
686	ZNF503	5.070989	3.6462781	6.886334051979857e-07	5.446657392615155e-06
687	SLC33A1	5.0707045	1.0376744	6.852654752834993e-07	5.4253061478387015e-06
688	COL11A2	5.0705204	3.5524836	6.9044920305186e-07	5.459245866247682e-06
689	RBBP4	5.0598555	0.6394506	7.189944488077049e-07	5.670217274176131e-06
690	ABCA5	5.057478	0.45451188	7.255811573154709e-07	5.717532556464208e-06
691	ARHGEF1	5.051416	0.85553205	7.516908052248793e-07	5.906866173127694e-06
692	TPTEP2-CSNK1E	5.050905	0.7153216	7.529770742812567e-07	5.915224643224494e-06
693	ENSG00000288591	5.047917	2.339431	7.688479062649374e-07	6.0272626109610304e-06
694	PLCL2	5.045828	0.7358321	7.714643508913261e-07	6.045827318909848e-06
695	AKT3	5.0424724	1.2103779	7.867489872761043e-07	6.158672589997062e-06
696	SLC39A8	5.040655	1.2458993	7.934001147481323e-07	6.2077440212089565e-06
697	ACAP3	5.03613	1.0679698	8.105379286059969e-07	6.337761086585555e-06
698	EXTL3	5.031866	1.3037183	8.279877999924506e-07	6.46589959654143e-06
699	CEP85L	5.02922	1.4295924	8.386952600111013e-07	6.539030062763466e-06
700	CNTRL	5.0290265	0.9274402	8.377076224931294e-07	6.53237562853009e-06
701	ABI1	5.0263968	0.6225977	8.467602751307484e-07	6.598740899074601e-06
702	ABCA10	5.0257664	0.7581875	8.498053718964361e-07	6.6192933462272315e-06
703	SSR1	5.020843	1.1314087	8.726441121341811e-07	6.7863339145177825e-06
704	SHTN1	5.0137887	0.50185627	8.979606079095582e-07	6.972079987879411e-06
705	SSH2	5.013491	0.38338384	8.981473069665865e-07	6.972417910833545e-06
706	ABTB3	5.0013566	0.8763271	9.560968894417456e-07	7.392824122266454e-06
707	DENND5A	5.0012217	1.0827186	9.582243036256509e-07	7.4069217679304674e-06
708	UGGT1	4.997431	0.70832914	9.730614371501972e-07	7.509690311622869e-06
709	ERGIC1	4.996673	0.57626015	9.757801055237836e-07	7.529478621264017e-06
710	FOXA2	4.9961095	3.37713	9.873678468810374e-07	7.6152739004454796e-06
711	GOLPH3L	4.9951572	0.80933934	9.84873827584966e-07	7.597241510491473e-06
712	CCDC32	4.9913993	1.1094111	1.0051663202005278e-06	7.743962895289558e-06
713	SNRPN	4.9901533	0.8303111	1.0092172390241188e-06	7.773941965516694e-06
714	ZCCHC7	4.9800878	0.47574064	1.055657370238246e-06	8.109860011967519e-06
715	NCKAP5L	4.9787717	2.061906	1.07114661271613e-06	8.213304636443097e-06
716	MIR181A2HG	4.9715233	1.5603772	1.1076777910395173e-06	8.470743258172489e-06
717	ENSG00000224879	4.9705787	5.1030254	1.1165575431878754e-06	8.533289271525918e-06
718	ENSG00000283415	4.956213	1.5351096	1.1908352701119055e-06	9.07390016959937e-06
719	OBSL1	4.9554524	1.4703175	1.195163575683124e-06	9.101184645600747e-06
720	CNIH3	4.9509144	1.2223108	1.2198936894310576e-06	9.272105960342382e-06
721	CALU	4.9502144	0.9648286	1.2223033667056128e-06	9.287522133223582e-06
722	GOLM2	4.9478297	0.56589377	1.2316906991923292e-06	9.354471876055529e-06
723	SOBP	4.944031	1.7147112	1.2623760143602903e-06	9.568122513201155e-06
724	ANKRD18A	4.943428	0.7228301	1.2580959103807174e-06	9.537166040429666e-06
725	ENSG00000287720	4.940394	1.3413216	1.283319666640607e-06	9.711748426738816e-06
726	MYCBP2	4.9368057	0.46292153	1.295429300367283e-06	9.80034427051203e-06
727	VEZT	4.9360576	0.6569812	1.3055271028501669e-06	9.875203301428616e-06
728	ADAMTS6	4.9342413	1.1955199	1.3203515447129583e-06	9.981136219253591e-06
729	PCMTD1	4.9331045	0.5905209	1.3220467605241605e-06	9.99239999130926e-06
730	KRTAP5-AS1	4.9315896	1.2456326	1.3371394844921047e-06	1.0093941809920402e-05
731	TRERF1	4.931337	0.7963407	1.3343779487452945e-06	1.0074656953178039e-05
732	JAKMIP2	4.9312716	2.095433	1.3431246757141324e-06	1.0132840504713682e-05
733	GSAP	4.92527	0.8370737	1.374466408565856e-06	1.035485228408726e-05
734	INTS4P1	4.9236546	3.5098345	1.3950757269641611e-06	1.0497125734193559e-05
735	PODXL	4.920845	1.8506575	1.4094993846802614e-06	1.05958322067242e-05
736	LINC02798	4.9206624	3.8286128	1.4152364742676268e-06	1.0630755178757503e-05
737	ALG5	4.920506	1.0009385	1.4085806169588014e-06	1.0590560272450164e-05
738	SF3B1	4.9039183	0.49126595	1.5166545336959125e-06	1.1341836990467376e-05
739	GPR173	4.9023314	1.9355798	1.5386782920069516e-06	1.1501236448834156e-05
740	TRIO	4.897521	0.36668527	1.5615989223457122e-06	1.1656459889698268e-05
741	CCAR1	4.893098	0.46847364	1.5961283538917517e-06	1.190325552493423e-05
742	CCNJL	4.89296	1.1647353	1.6053181213234496e-06	1.1961776370388494e-05
743	TMOD1	4.890403	2.4454007	1.6295606840724763e-06	1.212932736035751e-05
744	UCP2	4.8886924	2.4601257	1.6433751639775461e-06	1.22256467667856e-05
745	RAB2A	4.8859644	0.5068198	1.6522170115226577e-06	1.2289546972220923e-05
746	IL22RA1	4.884166	0.7306482	1.6695764575634625e-06	1.2414877741704918e-05
747	TNFRSF11B	4.8830447	2.0733745	1.6873770620526515e-06	1.253766984556607e-05
748	LINC00923	4.8796935	1.0027435	1.7071078794655202e-06	1.2664951175230331e-05
749	SLC27A1	4.8768196	1.9899043	1.736541343519813e-06	1.2863719249578318e-05
750	PPARGC1A	4.8681664	1.1182691	1.8047871011675865e-06	1.3328711290970447e-05
751	IRAK1BP1	4.8646054	1.0666703	1.8328906815302674e-06	1.3523863133181343e-05
752	UBE2F	4.8639784	0.91689026	1.835982279895537e-06	1.35426635968423e-05
753	MAPKAPK2	4.8565664	0.72814554	1.8987542117330758e-06	1.3971824207158858e-05
754	GPX2	4.855169	1.36347	1.9169533839678177e-06	1.4090014484158341e-05
755	PACSIN2	4.854691	0.5288036	1.9171308056189817e-06	1.4090014484158341e-05
756	CNN2	4.8532863	2.2846148	1.9399449053555484e-06	1.4240493970606648e-05
757	PPFIBP1	4.8527546	0.56604415	1.930699739090192e-06	1.4179040249466773e-05
758	ATOH1	4.8526335	4.190237	1.9489454525455665e-06	1.4302252207363471e-05
759	FTX	4.84952	0.32198122	1.9530155993210133e-06	1.4329961376485567e-05
760	ANXA6	4.849011	1.3471239	1.973640731874345e-06	1.4472572859632113e-05
761	NCALD	4.8476605	1.237317	1.9860268285795887e-06	1.4556823374197593e-05
762	ARHGAP23	4.8431644	1.5473075	2.030424425679685e-06	1.4866577759998392e-05
763	ENSG00000274895	4.834511	4.5784264	2.1215943890115095e-06	1.5482901776724486e-05
764	MESD	4.832866	1.2001888	2.127569927239668e-06	1.5524183445717315e-05
765	OTUD7A	4.831635	1.350481	2.1423569813283364e-06	1.5618038963581936e-05
766	DOP1B	4.8284135	0.6579423	2.1655322692819153e-06	1.5772822382514315e-05
767	STT3A	4.8222685	1.0500898	2.233960400849785e-06	1.6225116122383717e-05
768	WASF1	4.820556	1.8903098	2.2584372586401923e-06	1.6383342413415773e-05
769	KCNC3	4.8049765	2.5622745	2.431505137470458e-06	1.7581208193695082e-05
770	MALRD1	4.7980638	0.40914366	2.4856148691605377e-06	1.795912060806823e-05
771	TXNDC5	4.7978325	1.2354891	2.5048327595646797e-06	1.80952893821808e-05
772	RANBP2	4.793513	0.63161194	2.548083304652524e-06	1.83968214633015e-05
773	CBR4	4.787515	0.62879854	2.6176600913834168e-06	1.8885157204472536e-05
774	STUM	4.786416	1.9804561	2.6465838381667696e-06	1.9076870892694693e-05
775	ZNF841	4.7846766	0.75088906	2.6559228219518346e-06	1.9132859405829947e-05
776	STXBP5-AS1	4.784104	1.1448392	2.667912561799093e-06	1.9213547165704263e-05
777	DEPP1	4.7828264	3.4986534	2.6965446359068294e-06	1.9399664748026412e-05
778	SWT1	4.782524	1.0419906	2.687092787106782e-06	1.933452194836378e-05
779	LDLRAD4	4.779501	0.6507747	2.7172702325284476e-06	1.9534340977807844e-05
780	FBXO42	4.764231	0.61542976	2.9180887876133596e-06	2.087631670033721e-05
781	LINC00963	4.761665	1.3979148	2.9646694195803322e-06	2.118466198015011e-05
782	ARID4B	4.7611513	0.40526503	2.9524109364718462e-06	2.1101901995753655e-05
783	KDM7A	4.7516365	0.56593275	3.088413634430348e-06	2.2010766452435103e-05
784	CTC1	4.7511706	1.1645944	3.1075615778588537e-06	2.213427434818933e-05
785	CIT	4.7477527	0.8618816	3.145060446241317e-06	2.2384997604656484e-05
786	TVP23C-CDRT4	4.7461133	0.99545926	3.1815707461466694e-06	2.2628323673995982e-05
787	SEC23IP	4.734924	0.7779002	3.3420022991508993e-06	2.3710493584506192e-05
788	ENSG00000248596	4.734578	2.82781	3.365722437152012e-06	2.3875302439101047e-05
789	VWA2	4.7330594	1.0462875	3.374706112913771e-06	2.3928572843138442e-05
790	SPCS2	4.7327833	1.028821	3.3788460914954484e-06	2.3954439796716455e-05
791	NOL3	4.7324457	2.7834983	3.399653698174413e-06	2.4098447713784217e-05
792	MARK4	4.72931	0.5401989	3.423705815959508e-06	2.425481900285076e-05
793	IL17RD	4.7272377	2.4988086	3.4797244688093863e-06	2.4623019788154535e-05
794	PBX4	4.726255	2.0461977	3.4930873070711824e-06	2.4713986006066022e-05
795	SERPINA1	4.7253876	1.3414551	3.5048884009519998e-06	2.479387788343412e-05
796	MT-ATP6	4.7220364	1.1471422	3.5526313183187253e-06	2.509516100079566e-05
797	SERPINA3	4.720929	3.8123755	3.586489690412129e-06	2.5312300716476793e-05
798	DDX17	4.7194667	0.32729128	3.57468722407897e-06	2.5239976575061283e-05
799	ENSG00000289431	4.7147574	2.9978898	3.6858559991912963e-06	2.5957167816141394e-05
800	ARHGAP24	4.7095885	1.0648689	3.760377597655462e-06	2.6443735487454974e-05
801	CALCOCO1	4.70373	0.7646456	3.856523745546208e-06	2.7069039112223874e-05
802	ABCC5	4.6941395	1.0786972	4.0349348875924285e-06	2.8231790108617253e-05
803	JMY	4.694001	0.9222551	4.031825918144987e-06	2.8214090898379733e-05
804	CCDC112	4.6905766	1.4642473	4.1076738444263744e-06	2.86994979735833e-05
805	KAT6A	4.6900015	0.45641935	4.097211764679552e-06	2.8634618041958215e-05
806	TESC	4.688615	2.4218903	4.1504328245977975e-06	2.8985770499392446e-05
807	ENSG00000260337	4.6819777	3.252226	4.278690468182451e-06	2.980455849228279e-05
808	SLC25A51	4.681675	1.196531	4.275283790238078e-06	2.9785088700574236e-05
809	HMGB1	4.6807055	0.70803535	4.2822754417819866e-06	2.982099949433708e-05
810	ZNF280D	4.6806707	0.6003294	4.2798560289342626e-06	2.9808413743855938e-05
811	CPSF6	4.6778355	0.57043976	4.336101179394918e-06	3.018288382421008e-05
812	AGAP3	4.671014	0.80975324	4.478171102537623e-06	3.1089289321345534e-05
813	EDEM3	4.6671042	0.6843266	4.5527879297614915e-06	3.1569367307920416e-05
814	PIBF1	4.662539	0.4608648	4.63907123697902e-06	3.2103665070115714e-05
815	DAP	4.659566	0.6093079	4.712317745526607e-06	3.2573520166310105e-05
816	FAM110B	4.6519384	1.8715868	4.903149391200926e-06	3.37673668245012e-05
817	AMPD3	4.6479373	1.7790163	4.989693033989947e-06	3.429612863362632e-05
818	PLPP3	4.6417537	0.6448649	5.110511062012049e-06	3.507210649631663e-05
819	CASP4	4.6349754	1.0029072	5.274695124277712e-06	3.607177407134897e-05
820	RCBTB2	4.628914	1.8150136	5.436933262057701e-06	3.709790892471429e-05
821	NMNAT3	4.6289005	0.810604	5.417744094329044e-06	3.698252059232349e-05
822	CYB5R3	4.6274586	0.8318518	5.455011209646545e-06	3.7210832873983395e-05
823	HFM1	4.6237803	1.3448247	5.553710572881027e-06	3.780466836429414e-05
824	P3H1	4.617552	1.9025451	5.722187906551457e-06	3.889171063129698e-05
825	APCDD1	4.6161456	2.2198012	5.761534487604468e-06	3.9137286438465945e-05
826	ENSG00000258077	4.6158786	1.7119056	5.7640908218507074e-06	3.914919035460052e-05
827	SRP72	4.6138225	0.8625187	5.803590713978295e-06	3.939549213678771e-05
828	SEPTIN2	4.6123843	0.5372467	5.830403051662735e-06	3.9544424486054576e-05
829	ENSG00000270087	4.6122875	1.9019586	5.86238369083443e-06	3.9750259116716104e-05
830	GARS1	4.609448	0.9028266	5.914678599388083e-06	4.008810277425203e-05
831	ZBTB10	4.608764	1.6361799	5.950655888384245e-06	4.0320723591559196e-05
832	TSPAN5	4.606985	1.2090017	5.994476887787795e-06	4.0589409827793386e-05
833	CFAP20DC-DT	4.598085	1.6187727	6.246764747164683e-06	4.219208733112701e-05
834	SSR2	4.592245	1.4691387	6.406387933120341e-06	4.317440901841882e-05
835	SUCO	4.589694	0.62154895	6.460219618444307e-06	4.352514872426686e-05
836	DDX24	4.5833435	0.81010914	6.645991546517142e-06	4.469020938032197e-05
837	SRP54	4.5830426	0.7138689	6.65864350118946e-06	4.4769104131012614e-05
838	NFX1	4.5820904	0.4931177	6.674539397230995e-06	4.486978458950235e-05
839	EIF4EBP1	4.576558	1.8841734	6.880572682836835e-06	4.616562806679364e-05
840	ENSG00000290914	4.570098	3.2104921	7.090935116190722e-06	4.743980743072617e-05
841	ABLIM2	4.565741	1.4877443	7.213684119771034e-06	4.8194812630622834e-05
842	TCEA3	4.5636425	1.0599062	7.270224578251925e-06	4.853261089948077e-05
843	C8orf86	4.562466	2.7893915	7.335623984242547e-06	4.8935646134882684e-05
844	USO1	4.5614953	0.54801613	7.323114866031403e-06	4.8865586153192275e-05
845	SERPINI1	4.557834	1.7475091	7.474349663971869e-06	4.979968257437434e-05
846	CD46	4.5561824	0.4803814	7.494092910944632e-06	4.991756757997288e-05
847	ATP13A3-DT	4.5536404	1.1133561	7.602816125801025e-06	5.058538884582832e-05
848	SOX6	4.5502167	0.4021821	7.681729054761402e-06	5.1090527384426495e-05
849	FAM169A	4.5473876	2.0686092	7.839541713284904e-06	5.204771674895e-05
850	SP4	4.5442123	1.5003861	7.942860805882391e-06	5.261888661744806e-05
851	STIM2	4.5436354	0.72041446	7.93603142207736e-06	5.2595108627153415e-05
852	PTPN14	4.542807	0.7662512	7.969953764032788e-06	5.27911872144816e-05
853	GOLGA2	4.529636	0.70945984	8.449408545521986e-06	5.570935517869343e-05
854	ARNT	4.522738	0.7525351	8.711165422997666e-06	5.734202943621794e-05
855	LFNG	4.5200753	1.7779278	8.841352255553513e-06	5.814398003253815e-05
856	DICER1	4.5180182	0.5231215	8.881371951825365e-06	5.836775321322424e-05
857	DENND4A	4.5138736	0.5233484	9.05150340540077e-06	5.9349685315229116e-05
858	BCL7A	4.509213	1.1827227	9.26393813971947e-06	6.06433270564139e-05
859	SLC7A1	4.5076447	0.92622143	9.32010744340048e-06	6.099591348994982e-05
860	DISC1	4.504681	1.0148152	9.45046237612023e-06	6.176763840441023e-05
861	SRPRA	4.5032744	1.2434633	9.513484928399282e-06	6.211123328102806e-05
862	DIAPH2	4.5013366	0.4192878	9.559513963566416e-06	6.236158218322269e-05
863	GNB5	4.4996567	1.775983	9.669591976843786e-06	6.302901754629082e-05
864	RPS4Y1	4.4968233	0.6858487	9.771448643116386e-06	6.365034858513668e-05
865	DDX10	4.495233	0.6346047	9.827081670820296e-06	6.396995364331062e-05
866	FOCAD	4.487917	0.529856	1.0142285978388823e-05	6.590726482193473e-05
867	RMST	4.4864874	2.680378	1.0268807015589631e-05	6.666715958474654e-05
868	ERBB4	4.486247	1.5092643	1.0272427477484475e-05	6.668177463323635e-05
869	SLC17A9	4.483589	1.7861083	1.0389757383680774e-05	6.737155859793427e-05
870	UBE2E3	4.48308	0.695625	1.0381091528060319e-05	6.733001047564022e-05
871	PRPF40B	4.4818377	0.7742419	1.0433661285731357e-05	6.763823712627072e-05
872	ANKRD36B	4.4816847	0.5836206	1.0424301330218489e-05	6.758655654093729e-05
873	ENSG00000224848	4.4802084	1.8705387	1.0540057284366848e-05	6.827343836580164e-05
874	TRIP11	4.4780364	0.5533457	1.0608944967807643e-05	6.871052028757768e-05
875	OTUD3	4.470579	0.9174558	1.097484838171145e-05	7.087298322405307e-05
876	SHROOM2	4.4648957	0.92358136	1.1256292312305074e-05	7.253657840738817e-05
877	CMPK1	4.4574676	0.6196697	1.1610678756892885e-05	7.46917878603923e-05
878	ENSG00000289402	4.4557943	2.7585804	1.1750314043517185e-05	7.550030258493204e-05
879	PHLDB1	4.4447813	1.3744665	1.2308724886325068e-05	7.880755778520354e-05
880	CACNA1H	4.444146	1.8626797	1.2347720306386057e-05	7.902605907220242e-05
881	MT-CO1	4.4401855	0.82232285	1.2532940705653429e-05	8.013775557824458e-05
882	ZNF510	4.437649	1.289512	1.268748887123732e-05	8.108337704088123e-05
883	SEC14L4	4.433191	4.887431	1.2980480507468732e-05	8.28036992078481e-05
884	SEC61B	4.433142	1.792605	1.2956219884435839e-05	8.265976626912832e-05
885	ARRDC3	4.428336	1.2139008	1.3213764106323579e-05	8.419257941250106e-05
886	ENSG00000272668	4.4266987	1.782335	1.3321944307693692e-05	8.480418874458398e-05
887	HEATR5A	4.4245424	0.62890315	1.3401242359172173e-05	8.523099130298635e-05
888	PALS2	4.4183774	0.597797	1.375157346663521e-05	8.733361041708417e-05
889	LAMC1	4.417577	0.6385971	1.3815916260539359e-05	8.769649244730783e-05
890	SLCO3A1	4.417108	1.2703934	1.3886196132114366e-05	8.809666222533943e-05
891	NECTIN1-DT	4.414627	2.618746	1.4056953137973647e-05	8.911032334197352e-05
892	LRIG1	4.405747	0.550635	1.4543561147992711e-05	9.189598297456196e-05
893	ZNF638	4.4041324	0.3251287	1.4612260843175159e-05	9.231809529591903e-05
894	PPM1H	4.399964	0.5345426	1.4897279499671376e-05	9.397250221178715e-05
895	RELB	4.3958797	1.2145689	1.5212325568391593e-05	9.5786117213542e-05
896	ENSG00000259972	4.3938026	0.5381694	1.5310590857225015e-05	9.629280040877486e-05
897	REV3L	4.389141	0.43010113	1.5596054254629744e-05	9.794901342429189e-05
898	ENSG00000230773	4.38708	1.5513192	1.582257903555291e-05	9.928204533866197e-05
899	CARMIL1	4.3839498	0.3073574	1.593735590857609e-05	9.995616675325314e-05
900	FGGY	4.3824034	0.4172553	1.6061320806346546e-05	0.00010063744218057952
901	TRAM2	4.3822517	0.58901036	1.6100373776583074e-05	0.0001008691627649611
902	RCC2	4.3816676	0.8541033	1.615667102891236e-05	0.00010115837874914561
903	C1QTNF3-AMACR	4.3814263	0.5993113	1.6156923691134227e-05	0.00010115837874914561
904	DCTN1	4.381106	0.78524154	1.6181992981390506e-05	0.00010130231317749773
905	TRIM52	4.3799963	1.2907999	1.62964701470562e-05	0.00010197963289917023
906	ENSG00000254731	4.377964	1.9957291	1.645965122046518e-05	0.00010288179888771831
907	ENSG00000237372	4.3745513	3.2830582	1.6727843300237588e-05	0.00010441072968917842
908	GRIP2	4.3714366	3.503732	1.6958482898402417e-05	0.00010568776557286932
909	HS6ST1	4.369882	1.1340785	1.701001559982627e-05	0.00010599536016383104
910	PVT1	4.368695	0.6115749	1.7041287447589408e-05	0.00010614947763145419
911	DOCK4	4.3660192	0.8686835	1.7289040932006275e-05	0.00010755515014139519
912	GALNT10	4.3642125	0.76002425	1.7414830190848053e-05	0.00010831001285235229
913	GOPC	4.360544	0.646873	1.767966342431999e-05	0.00010985890639754178
914	DOCK1	4.3573008	0.306203	1.7875660342021915e-05	0.0001109918280423031
915	GPR153	4.356037	1.3660866	1.8057176786845088e-05	0.00011200463573631157
916	SLC9C1	4.351717	1.3307115	1.839110247412425e-05	0.00011397428204185578
917	F11R	4.349767	0.7120965	1.8535549346594874e-05	0.00011484022672779609
918	PSEN2	4.344302	1.1161646	1.8989180305334757e-05	0.00011747143070492785
919	TTC3P1	4.343607	1.4251455	1.9067233382853223e-05	0.0001178943792887489
920	CPLANE1	4.3435326	0.57516	1.901843051622364e-05	0.00011763743544761321
921	ZNF133	4.3342123	0.7163197	1.980658992751031e-05	0.00012207838454498127
922	PACRG	4.3305874	1.0946248	2.0142137397000022e-05	0.0001239269497105631
923	REPS2	4.3277917	0.84692043	2.0361255489442577e-05	0.00012519601260415085
924	IVNS1ABP	4.3248158	0.5937635	2.0623093561166253e-05	0.00012669400911336875
925	TBILA	4.3183827	2.7549672	2.1275293339719745e-05	0.00013028976799014992
926	MSI1	4.31418	1.1359826	2.1608665899364926e-05	0.00013202964403386512
927	TMEM165	4.3133793	0.65017724	2.164658113555838e-05	0.0001321977938474319
928	HNRNPA3	4.3130984	0.47701958	2.1643371380502627e-05	0.00013219476978398558
929	TPD52	4.3050456	0.3968633	2.2385609497135918e-05	0.00013638051942852923
930	SCML1	4.298953	0.88645554	2.3046443274812353e-05	0.00014002691136579063
931	TMEM178B	4.2954655	1.4202404	2.342677421434104e-05	0.00014221354409
932	FAXDC2	4.286518	1.5203651	2.432839494389987e-05	0.0001472646584186496
933	EEF1D	4.2845025	0.6771551	2.4491255872274062e-05	0.00014815840726310588
934	TNKS	4.281704	0.3846157	2.473304946043376e-05	0.00014952824861877136
935	HDAC8	4.280282	0.46149302	2.4892872460520186e-05	0.00015040112941469132
936	HMBOX1	4.2765627	0.46893522	2.5292479121839338e-05	0.00015268292404553517
937	KALRN	4.275005	0.5282748	2.549002265344679e-05	0.00015376107062771606
938	SEC23B	4.2723856	0.818919	2.5792750943645496e-05	0.00015545239918980796
939	LRRC20	4.2706923	1.34804	2.599445006026318e-05	0.00015659051571433651
940	MT-ND4	4.26873	0.8235968	2.61904121536605e-05	0.00015763449401297232
941	RNF216	4.2678037	0.47289065	2.6252458494372374e-05	0.00015792986087201306
942	SLC37A3	4.255286	0.87162733	2.773095091163001e-05	0.00016612644205862443
943	OSTC	4.253854	1.3797876	2.794044144284447e-05	0.00016725797386400002
944	ZNF33A	4.24869	0.52426136	2.847168453215967e-05	0.0001701661872050947
945	DHX57	4.24471	0.90422183	2.8993484609161768e-05	0.00017296639881133894
946	AHI1	4.2357893	0.4684346	3.003723011236091e-05	0.00017879880601537118
947	ABCA6	4.2340593	1.3344768	3.034500887711821e-05	0.0001805205524429395
948	IARS1	4.2290235	0.6064437	3.092682830468627e-05	0.00018364524872352297
949	BID	4.225436	0.9347378	3.1421207286067417e-05	0.0001863990683904143
950	N4BP2L1	4.2228346	0.9794988	3.17897970459073e-05	0.00018837911128517811
951	MYDGF	4.2220607	1.2295332	3.192054568938032e-05	0.00018906187472408692
952	TAF1D	4.221599	0.50108576	3.189463219340323e-05	0.00018895435505527378
953	DAPK1	4.2206626	0.77185017	3.2059283942199206e-05	0.00018974513969582122
954	ARMCX3	4.2178607	1.1836722	3.2486477507073663e-05	0.00019211007670181824
955	ENSG00000255250	4.214012	2.1616092	3.305730722355563e-05	0.00019531967327987286
956	DTD1	4.213786	0.9857635	3.3024667593805284e-05	0.0001951685947345728
957	RIPK2-DT	4.211841	0.628658	3.32496207495496e-05	0.0001962892509712167
958	CTIF	4.2118053	0.5282498	3.323122381701486e-05	0.00019620442985463017
959	TRAPPC12	4.207329	0.47285557	3.385488359306036e-05	0.00019952379537877929
960	AP3B1	4.206829	0.36390674	3.3887033829455746e-05	0.00019968910617459293
961	SMARCA5	4.205786	0.7758633	3.4132633759239245e-05	0.00020101475375588736
962	SNHG25	4.204888	1.366113	3.430153905322114e-05	0.00020186300287779613
963	MAPK1	4.1990137	0.50318056	3.506716982893097e-05	0.00020582454289932276
964	SLC13A3	4.1983047	1.4879137	3.5272081523586706e-05	0.00020689952132445499
965	ANAPC5	4.1978207	0.50859123	3.52425506875758e-05	0.00020675120267239685
966	ANKRD10	4.1962686	0.46894836	3.547079967510069e-05	0.0002079149016102616
967	LARP4	4.1907187	0.523179	3.628571851545455e-05	0.00021215535121450423
968	PTK7	4.1889954	0.92907256	3.659818428615678e-05	0.00021380258857572732
969	ADK	4.1881356	0.39953226	3.663471322303181e-05	0.00021396465153936234
970	PHF12	4.1834326	0.65689373	3.7434456606212775e-05	0.0002182350465833225
971	ULK1	4.182415	0.8859451	3.7610894294289095e-05	0.00021906175461587017
972	KPNA3	4.1809697	0.62520844	3.782979664422503e-05	0.00022020504864696036
973	ENSG00000261329	4.177323	2.9268713	3.854984431800857e-05	0.0002240482538009764
974	LINC01500	4.1767554	1.4696708	3.859803160287148e-05	0.00022430154451033834
975	DYSF	4.1765113	1.535623	3.862822278291796e-05	0.00022445020798025756
976	CLASP1	4.1745043	0.3681333	3.8798736372110556e-05	0.00022536031295909348
977	STIMATE	4.1744094	1.3256902	3.8948674969658474e-05	0.00022609638498896512
978	VPS54	4.1736937	0.48664182	3.896399214159348e-05	0.000226158341991814
979	SLC44A3	4.172124	0.43236125	3.919029797095817e-05	0.00022733640626440988
980	TLE5	4.168108	0.9075657	3.993300895875041e-05	0.00023112166273748838
981	CASTOR3-1	4.1610327	0.7798841	4.109072329583614e-05	0.00023734266908559227
982	TRIM44	4.1603827	0.44248575	4.1158002807700254e-05	0.00023761854424770445
983	MTSS2	4.158739	1.4947503	4.1590523581683163e-05	0.00023980290283930934
984	UHRF1BP1	4.157317	0.68230134	4.1732617065274365e-05	0.00024053674823585407
985	TRIM8	4.154805	1.31777	4.223304901659366e-05	0.00024307588003901173
986	FUT3	4.154596	0.9420788	4.2218659150043854e-05	0.0002430217805305952
987	ACSL4	4.1509457	0.93051225	4.2860922464427116e-05	0.0002463984419988988
988	PCNT	4.1488457	0.52416754	4.3168052680735456e-05	0.00024795916837066
989	UBA6-DT	4.147002	0.7704464	4.3566847818347885e-05	0.00025010236414687085
990	GABRA2	4.1445904	1.2994041	4.407101099395655e-05	0.0002527284613028375
991	TNKS2	4.144489	0.5247501	4.397918540623473e-05	0.00025226129221587974
992	ZNF10	4.1434565	1.0229695	4.4245001654264407e-05	0.00025366648111129836
993	TGFBR3	4.142301	0.9340015	4.4458945746442755e-05	0.00025471314587767875
994	CANX	4.13853	0.5536225	4.5082086676258754e-05	0.0002579191091353911
995	DSTN	4.1372905	0.80891025	4.534634455362008e-05	0.0002593090989986133
996	COX10-DT	4.1342325	0.8569948	4.597162985741451e-05	0.00026250904534685335
997	CLCC1	4.1329284	0.61014086	4.613859953621216e-05	0.0002633756324246231
998	APIP	4.130614	0.9902882	4.663673901145366e-05	0.0002661567932004888
999	MITF	4.127509	1.6766907	4.732453090139509e-05	0.00026979747200142097
1000	ZRANB2	4.1220427	0.43260348	4.822782668371355e-05	0.0002742408575249279
1001	UBR4	4.121938	0.3569898	4.822391016584676e-05	0.0002742408575249279
1002	GUCA2A	4.1153374	3.7260077	4.9816411785700216e-05	0.0002827129263652289
1003	FOXK2	4.1127095	0.5282466	5.013905216003955e-05	0.00028431201235323773
1004	PCBP4	4.1103296	1.1546885	5.069989054886407e-05	0.000287291513840887
1005	PDXDC2P	4.0992126	0.43755925	5.294511888206336e-05	0.00029900514894105553
1006	ENSG00000235421	4.0975857	4.6801853	5.3595475672437194e-05	0.0003022573797679614
1007	MOB2	4.096855	0.7928901	5.356282320579541e-05	0.0003021082191887682
1008	CDK2AP1	4.0967965	1.443608	5.365364428666354e-05	0.0003025194430460589
1009	PUM1	4.094474	0.33195043	5.398104187025685e-05	0.00030422043478738205
1010	FBXW11	4.0886583	0.45380363	5.5338894579600024e-05	0.00031115269463541877
1011	FBXW8	4.0873184	0.63337827	5.5663057287637205e-05	0.00031286698566405317
1012	ATG13	4.0859847	0.6858019	5.59622494698684e-05	0.0003144035100004212
1013	RAB8B	4.085648	0.739159	5.603624568377879e-05	0.00031474660810941864
1014	GALR1	4.081524	2.4826581	5.718514010554111e-05	0.00032075581120244657
1015	ATOH8	4.080145	3.236387	5.752152375807028e-05	0.0003225311645331614
1016	PDIA3	4.079114	0.64071953	5.753531928470145e-05	0.0003225713767587372
1017	AZGP1	4.0764704	2.23329	5.8343583294593155e-05	0.00032676432654170183
1018	ABI2	4.070938	0.7203578	5.951808741466953e-05	0.0003328447199034884
1019	THADA	4.067375	0.45305434	6.0259997802327654e-05	0.0003365299739653385
1020	ARCN1	4.065482	0.883141	6.088529534901557e-05	0.0003396325444337183
1021	PTPRE	4.0637326	0.46090856	6.122889817321379e-05	0.0003413928192396571
1022	LMCD1-AS1	4.0609713	0.89873785	6.202597479802362e-05	0.00034553721358965625
1023	ALG9	4.060936	0.8991639	6.204817838513479e-05	0.0003456047341872691
1024	ENSG00000255968	4.056193	1.9346975	6.333025792563378e-05	0.0003522600097744703
1025	LRGUK	4.051459	1.2204599	6.450808910024033e-05	0.00035820010524555346
1026	IGDCC4	4.0500574	1.959313	6.495236395273984e-05	0.00036054373871771624
1027	TSPAN14	4.0491457	0.55568093	6.498170782831192e-05	0.0003606271078523578
1028	CARS1	4.042492	0.7148768	6.682108817705624e-05	0.0003700731663876134
1029	ZNF500	4.041075	1.1562539	6.72593358062667e-05	0.000372330923620959
1030	CA5B	4.040892	0.8707782	6.730555449017824e-05	0.00037254442970705845
1031	ENSG00000239920	4.039909	1.1776704	6.760921992084856e-05	0.00037405519105947324
1032	MAP1LC3A	4.039079	0.6928461	6.774373786648845e-05	0.0003747568495538174
1033	RTN3	4.0382214	0.60063744	6.794597425833179e-05	0.0003757475646641201
1034	TMEM182	4.033904	0.92891854	6.922238566660043e-05	0.000382241947748283
1035	TXNDC11	4.0337024	0.66137165	6.926293509539092e-05	0.00038242249583620715
1036	DCBLD2	4.024944	0.95575625	7.17949407835016e-05	0.0003958170159530021
1037	SUGT1P3-1	4.021279	0.5869096	7.274165175716935e-05	0.0004005849776400128
1038	LINC01992	4.0204434	3.186885	7.328442789745789e-05	0.00040339155304062443
1039	ZNF444	4.0138726	0.80227023	7.502122598572906e-05	0.00041202026198861323
1040	CACNB4	4.0107913	1.2185761	7.605283685128141e-05	0.00041724494273188956
1041	JAK1	4.0096655	0.37406978	7.615407963962439e-05	0.00041762965881648973
1042	JUN	4.008635	0.4377661	7.649279933910901e-05	0.0004193455299128595
1043	BMPR1A	4.0060163	0.41836	7.733856531550695e-05	0.00042355301998814185
1044	FOSB	4.003424	0.72350454	7.820746520920798e-05	0.0004277824486979681
1045	EIPR1	4.002929	0.54019547	7.83602475214889e-05	0.0004284256577749485
1046	GABPB1-AS1	4.000887	0.6312352	7.896483789300457e-05	0.0004315786286401241
1047	NAP1L1	3.9987185	0.721883	7.96826142528863e-05	0.00043516697867971926
1048	CRAMP1	3.9936998	0.5439687	8.126199388845046e-05	0.0004430470866972414
1049	GADD45G	3.9911022	3.08076	8.244359789819138e-05	0.0004490870615711548
1050	PGM3	3.9799936	0.68496895	8.593254794764725e-05	0.0004661627737500864
1051	ENSG00000254733	3.9778602	1.451772	8.679469141736486e-05	0.0004705775865779151
1052	COPG1	3.9727106	0.71653146	8.84991118365141e-05	0.0004793381991118411
1053	ANKHD1	3.9680119	0.28573832	8.995453456151575e-05	0.0004867339915640771
1054	TCP11L2	3.967557	0.986433	9.036758007016096e-05	0.000488751711934329
1055	ENSG00000285184	3.9636118	1.8061855	9.19261813894275e-05	0.000496519651874705
1056	PXK	3.9632099	0.9691707	9.195290156737638e-05	0.000496608894369313
1057	CCDC91	3.955733	0.4418196	9.459070022671396e-05	0.0005099499523569707
1058	EP400P1	3.9549758	1.2477429	9.508036939007756e-05	0.0005123629333360626
1059	ABCC4	3.9522095	0.5689579	9.592593294658818e-05	0.0005165193589819715
1060	TARS1	3.9468198	0.84955734	9.806469495794956e-05	0.000527335966769239
1061	RBM25	3.9452956	0.2990413	9.848137588857604e-05	0.0005293428303556155
1062	SELENOK	3.9428654	1.3679191	9.976207698246691e-05	0.0005356945225374544
1063	COPB2	3.9425502	0.6347883	9.9748709157017e-05	0.0005356818083952816
1064	MATR3	3.9418051	0.40959263	9.988598345194753e-05	0.0005361824980316292
1065	ZBTB24	3.9408321	1.1233666	0.00010053022929926961	0.0005395812968605568
1066	DBN1	3.940328	1.9858207	0.00010086263699559222	0.0005412461373456032
1067	PDE4D	3.9376528	0.33719307	0.00010154900346444691	0.0005445092898823646
1068	PATJ	3.9347987	0.24578947	0.00010266626129854958	0.0005500155767565201
1069	ZNF581	3.933625	1.0478882	0.00010348217214771065	0.0005541428215580837
1070	USP6NL	3.933375	0.4860695	0.00010337003850793547	0.0005536032261365271
1071	KLK11	3.9333107	4.9166775	0.00010382968727980778	0.0005556982208102077
1072	ENSG00000286072	3.9330642	1.7111752	0.00010380074305835035	0.0005556654485495818
1073	SBK1	3.9327326	1.9809531	0.00010392082950831018	0.000556089338765539
1074	NKX2-2	3.9323688	2.715569	0.00010414917222449822	0.0005571019759433891
1075	SIX5	3.9296947	3.0647154	0.00010528120697507579	0.0005626011431221597
1076	WNK4	3.9208608	0.859975	0.00010870651501165283	0.0005790625539310293
1077	CABLES1	3.9184647	0.5857807	0.00010964969603449898	0.0005837674535353702
1078	GATAD2B	3.914927	0.40185627	0.00011113797520778932	0.0005911739067907072
1079	YWHAG	3.914603	0.6825265	0.00011139110541723041	0.0005924556631289085
1080	CCNL2	3.9080846	0.49988717	0.00011428506443960383	0.0006062586130805912
1081	ZNF326	3.9074464	0.48617566	0.00011455661673623084	0.0006075667743216042
1082	LINC01128	3.9026186	1.4448248	0.00011702654430240606	0.0006196540887722703
1083	PLEKHG5	3.9005878	0.93480635	0.00011777865931846896	0.0006230268467837065
1084	TRIM66	3.899708	0.5635395	0.00011807202174229746	0.0006243286328470114
1085	LINC02343	3.8972056	1.6246742	0.0001195296909686268	0.0006311240258907284
1086	TMEM44	3.893893	0.78040546	0.00012091406064296472	0.0006379493960120364
1087	SEC16A	3.8922641	0.5730782	0.00012160822766806774	0.0006411950488284499
1088	RAB30-DT	3.8910909	0.67318183	0.00012224472299404444	0.0006441326033719948
1089	WDR45B	3.8907917	0.58108413	0.00012232266095030383	0.0006444735413781127
1090	PRRC1	3.8901908	0.7861573	0.00012269725408650258	0.0006460458952816699
1091	TTC39A-AS1	3.887789	2.8653286	0.00012416926492536686	0.0006534249906349163
1092	ZCWPW2	3.8856604	1.1540872	0.00012501612896473192	0.0006575972616466316
1093	MEF2A	3.8828049	0.3984136	0.00012614471774802176	0.0006627792470506779
1094	ANKS3	3.8809197	0.75354725	0.0001272212429584203	0.0006678978104343629
1095	C2orf42	3.8768373	0.4607913	0.00012921770080298335	0.0006770651596410246
1096	ESRP2	3.8758335	1.1087104	0.00012991250666194513	0.0006805592996367689
1097	PTPN6	3.8748183	0.9364125	0.00013040680811121332	0.0006827080994839676
1098	ERCC6L2-AS1	3.8720195	0.7726145	0.00013173709219120824	0.0006890057905195423
1099	BOLA1	3.8657207	1.7471325	0.0001353097494928178	0.0007059475231199102
1100	PPP1CA	3.8653128	1.461242	0.00013543952022377763	0.0007065488758283367
1101	MTMR6	3.8629475	1.1433651	0.0001366240106870392	0.000712294930238964
1102	ENSG00000285952	3.862061	3.3742523	0.00013733717937278037	0.0007154520711484444
1103	LAMA5	3.8612964	0.87550604	0.0001374591367165929	0.0007158576665409732
1104	AFAP1	3.8604112	0.5289358	0.00013776778161261416	0.0007172349186413389
1105	SLCO5A1-AS1	3.8579679	3.3596685	0.00013956589148789037	0.0007261303187689408
1106	BACH1	3.8507366	0.4080568	0.00014300142307008395	0.0007424182623312312
1107	TRPC4AP	3.8500729	0.39308938	0.00014335720199214056	0.0007440273923705916
1108	EMP2	3.8492045	1.1390206	0.00014415177699612556	0.0007477527946482022
1109	ZNF644	3.849042	0.43130603	0.0001439968322654327	0.0007471082183743918
1110	SPNS2	3.8456264	1.0817604	0.0001460818884268062	0.0007568779447397179
1111	PGM5P2	3.8455265	3.8732088	0.00014651774211017838	0.0007588132516517566
1112	MFN1	3.8394783	0.60249436	0.0001494508601795654	0.0007726890316407767
1113	NSD1	3.8386474	0.34076247	0.00014984809664144236	0.000774660574335983
1114	ZC3H7A	3.838496	0.5181179	0.00015001546709148927	0.0007753611989409195
1115	ENSG00000284707	3.8365793	0.59900916	0.00015115795504988975	0.0007807689960775913
1116	FSIP2-AS1	3.83288	0.7532502	0.00015346976880333224	0.0007919540957067577
1117	EXOC4	3.8317077	0.28195614	0.0001538634622181249	0.0007937082459234822
1118	ZBTB7C	3.8281112	0.8371841	0.00015636080528594597	0.0008057817383886676
1119	N4BP2	3.826512	0.532165	0.00015717627775833145	0.0008097937340536632
1120	TIA1	3.8222318	0.5820938	0.00015988240806475896	0.0008221948929376453
1121	HSPB1	3.821057	2.5194411	0.00016099756861334875	0.0008273807087729904
1122	AGBL1	3.8161964	1.093387	0.0001638739414327189	0.0008408316510262928
1123	CCDC66	3.8158512	0.5962131	0.0001638411374776198	0.0008407519191659777
1124	ENSG00000233017	3.8121681	3.2393718	0.00016669941083895525	0.0008543388664528986
1125	TALAM1	3.8091342	0.22359253	0.00016784385060326072	0.0008597517446805081
1126	CNTN4	3.805141	0.8115481	0.0001709585555413187	0.0008736845144035197
1127	MFSD12	3.8043568	1.2747679	0.0001715538768747044	0.0008763963371806482
1128	MBTD1	3.80341	0.45849323	0.0001718151597661034	0.0008776017044566501
1129	TEX45	3.802354	2.8831034	0.0001730898566192918	0.0008834639804681136
1130	C3orf20	3.800117	2.0265343	0.00017453282402675365	0.000890175896989406
1131	LINC00265	3.798133	1.3550817	0.0001757449986043191	0.0008956079889109598
1132	ERI3	3.7972615	0.45350286	0.00017584281707351104	0.0008959189690150493
1133	MAPK8IP3	3.7945235	0.47508985	0.00017789560977580924	0.0009052414216157114
1134	PBXIP1	3.7923033	1.077219	0.00017958760463069644	0.0009128021261147745
1135	DPY19L1	3.7877235	0.88016504	0.00018274680070345744	0.0009274353702805289
1136	RIC3	3.7872188	1.7742028	0.00018335912608971063	0.0009301273669079926
1137	SHF	3.7862966	1.3797319	0.00018389907047483176	0.000932672040614805
1138	LINC02377	3.7846196	2.057239	0.00018519343039270574	0.00093825943333999
1139	GOLPH3	3.784142	0.5882806	0.00018514845320079988	0.0009381291617909221
1140	CDC7	3.7837317	1.2585516	0.00018571854873758507	0.0009404306838330995
1141	ZDHHC17	3.7809668	0.59708595	0.00018740311486892518	0.0009474830656028778
1142	SYTL1	3.7800226	1.601092	0.00018844209247153866	0.000952241674709867
1143	MT-ND6	3.7775908	1.0473362	0.00019009331593388063	0.000959969927694404
1144	LINC00954	3.7769735	1.3097525	0.0001905938357687298	0.0009620168547124382
1145	DNAJC24	3.776513	0.80451155	0.0001907037412159344	0.0009624170178425389
1146	LINC03034	3.774947	2.7232237	0.00019229643562478495	0.0009691039865523934
1147	DLL4	3.7717342	2.0193071	0.00019457914473206312	0.000979594251024709
1148	JADE3	3.7706127	0.6859472	0.00019499456313290932	0.0009814827116740484
1149	UAP1	3.7694566	0.7085426	0.00019591956001879836	0.0009858328925186446
1150	ENSG00000249684	3.7675335	1.9879241	0.00019773390187181425	0.0009942432166601559
1151	RIOK2	3.765515	1.1974636	0.00019913293505348752	0.001000864451567214
1152	LINC00342	3.758059	0.38829568	0.00020427592776180127	0.001024387718066543
1153	ATP10D	3.7565405	0.6850237	0.0002057610853313949	0.00103141053355309
1154	PRSS51	3.7495046	2.6843247	0.00021198253574217848	0.0010597603455058625
1155	CACNA1F	3.7475827	2.8642898	0.0002134870609713107	0.0010664060821808277
1156	ODR4	3.7467422	0.6216596	0.00021360931915014974	0.0010667630249821438
1157	ILK	3.7449207	0.9106934	0.0002152234645828916	0.001073868061296891
1158	ENSG00000255750	3.7442985	2.4305873	0.0002161640493447528	0.0010780088965684355
1159	DNAJC1	3.7432983	0.48534903	0.00021644098255663147	0.0010791689329930213
1160	ANO7L1	3.741227	2.595198	0.00021869770766605253	0.0010895284877668978
1161	RFX3-DT	3.7368164	0.78145784	0.0002219616887035076	0.001104320628982776
1162	TNFAIP3	3.7363455	1.0806693	0.00022254858420525802	0.0011070143977147757
1163	SORBS3	3.7333376	1.1483061	0.00022509094589032665	0.0011186323995272095
1164	CLIC4	3.731494	0.99340993	0.00022660812773890013	0.0011252536560241622
1165	MYO5A	3.7312102	1.2813128	0.00022693866141701728	0.0011265541216540311
1166	SSR3	3.7307572	1.0309986	0.00022722139074647318	0.001127838883556391
1167	ADGRG1	3.7297552	0.6863858	0.0002279969782518982	0.0011311121482183108
1168	DLG2	3.7292893	0.53891104	0.00022834000613515128	0.0011325831756742307
1169	STPG2	3.7203505	0.6536276	0.0002362672230029479	0.0011694014865126087
1170	CDKN1C	3.719239	1.251363	0.0002374563648858426	0.001174690172410683
1171	PCNX2	3.7186613	0.53252566	0.00023754800892876956	0.0011750241684929628
1172	ENSG00000248359	3.7170243	2.2972062	0.00023971849475058583	0.0011849179108164869
1173	MAP7D3	3.7143657	2.1181562	0.00024207749726395627	0.0011956075011927121
1174	ENSG00000278041	3.7088056	2.7256632	0.000247315637061925	0.0012191291521046284
1175	FKBP1B	3.7084765	2.5954516	0.00024761478567799603	0.0012204802462497015
1176	CLPTM1L	3.7063742	0.72444427	0.00024907483897142104	0.0012268075764367617
1177	CREB3L1	3.7053068	0.6714108	0.0002499277637708095	0.0012306352113357817
1178	GLG1	3.6989124	0.36167663	0.0002559757805975088	0.0012571105852700166
1179	ENSG00000259692	3.698196	1.2573165	0.0002571747816057605	0.0012628715856244151
1180	NFAT5	3.6955776	0.31589833	0.00025916460022474863	0.0012720013809458587
1181	ZC4H2	3.6868753	0.58976084	0.00026798130684223145	0.0013117050638861178
1182	INTS4P1-1	3.6853402	3.945984	0.0002703159813150137	0.001321922986971144
1183	PLA2G6	3.6848524	0.7376431	0.0002701774056610519	0.0013213919153240842
1184	VASH1-AS1	3.684431	1.9993286	0.00027093579062108713	0.0013245689320013755
1185	KIF1B	3.6812916	0.39342216	0.0002734464780707711	0.0013356365686148857
1186	BLOC1S6	3.6793332	1.1386459	0.00027609893863922257	0.0013483219127409607
1187	ASAP1	3.6737726	0.38805106	0.00028130552251438964	0.0013711356556306423
1188	ENSG00000229167	3.6730013	2.226952	0.00028294282081540035	0.0013784263193345704
1189	GALK2	3.6696532	0.43653136	0.00028576045706477863	0.0013917354473587948
1190	SPINK1	3.6692445	1.0281365	0.0002865549756150121	0.0013950469061781326
1191	STX5	3.6650262	0.6951749	0.00029101493568523906	0.0014132274968089121
1192	SRGAP2D	3.6647668	2.8295698	0.0002919146705677999	0.0014170315617335247
1193	EPRS1	3.6613967	0.64052117	0.0002949329124347323	0.0014302572166646676
1194	MFNG	3.6602938	1.5661535	0.00029643347428169435	0.0014372478425497763
1195	FIG4	3.65875	0.61106604	0.0002977744667748119	0.0014430312451985062
1196	IDE	3.6577647	0.5517947	0.000298791989209384	0.001447530072673954
1197	PLIN5	3.6554399	2.8505769	0.00030222823505547696	0.0014631584243693825
1198	FAM227A	3.655	1.3439816	0.0003024053691202381	0.0014637818592356834
1199	CD99L2	3.6526337	0.6954533	0.0003047191721369739	0.001473313566791735
1200	LUC7L	3.6524718	0.4376878	0.0003047966592609849	0.0014735419152875453
1201	SRM	3.651026	1.6382488	0.0003069998176228782	0.0014837512027192263
1202	TRPM5	3.6494157	0.7944711	0.00030836955772858506	0.0014896320526005986
1203	AGTPBP1	3.648	0.5653994	0.00030994511261486497	0.0014963524431564088
1204	REPS1	3.644492	0.41291186	0.00031382470643054344	0.0015122338762868202
1205	RDH10	3.6421893	0.9222429	0.00031722971574785257	0.001526979608331415
1206	FBXW7	3.6402285	0.40856135	0.0003190116542007177	0.00153458417502379
1207	ARHGEF2	3.639259	0.5744817	0.0003201024309247399	0.0015392858873479792
1208	UCHL3	3.635862	0.74427307	0.0003245069209506652	0.0015575436661201944
1209	MORF4L2	3.6323264	0.5738459	0.000328695811014518	0.001576561469987688
1210	LDB1	3.6322384	0.806175	0.00032884096067760057	0.001576947031322284
1211	IDH2	3.6303933	0.7993027	0.00033108435770325573	0.0015866114988617543
1212	DDX42	3.627726	0.46015215	0.0003341457809886414	0.001600180080891421
1213	DYM	3.6252787	0.34941623	0.00033710600326314187	0.001613880077360252
1214	AKAP17A	3.6252182	0.65627915	0.00033749971226517696	0.0016154473154992716
1215	ENSG00000225057	3.624907	2.3648243	0.000338454533143682	0.001619699179936225
1216	PIK3AP1	3.6240268	1.1620996	0.0003392516044709473	0.001623015864817632
1217	SLC35C2	3.6235137	0.67055273	0.000339655438733357	0.0016246479280460683
1218	SGPP1	3.6232903	1.0184264	0.00034005529462450976	0.0016264007795741874
1219	NFXL1	3.6203952	0.6425527	0.0003435757811312972	0.0016413040405662068
1220	CHST5	3.6201034	1.7134198	0.0003443293451726694	0.0016447425651023694
1221	LYRM9	3.6181881	1.6532539	0.00034697955417554196	0.0016559398597844515
1222	ENSG00000265073	3.6175282	2.9511735	0.00034798423372939887	0.0016604091920590111
1223	DAG1	3.6160622	0.7528637	0.0003492418804982758	0.001665757208276693
1224	GFPT1	3.613618	0.3912092	0.000351961323986883	0.0016782348531786183
1225	MT-ND1	3.6112916	0.9539408	0.00035558471625657986	0.001693687843531194
1226	WDR44	3.6095176	0.6061136	0.0003576326396359928	0.0017029426307806374
1227	CUL7	3.6091888	0.7296045	0.0003581664689985216	0.0017051511103030603
1228	TBXAS1	3.6081166	0.9562918	0.00035973433227127165	0.0017116113837759048
1229	ARID2	3.6073987	0.40044615	0.0003604287764758946	0.0017142455861727818
1230	ZNF852	3.605943	1.0751973	0.0003626843199322105	0.0017237947503473342
1231	PDCD11	3.6049807	0.60143316	0.0003635771685360269	0.0017275325352100145
1232	RHBDD2	3.601313	1.2951089	0.00036905700907712837	0.0017513484923053983
1233	SORBS2	3.6010664	0.42726827	0.00036866522411483537	0.0017499697796018539
1234	COA1	3.5956368	0.38819644	0.0003761878351466259	0.0017836233274238524
1235	CAP2	3.5900137	1.2978966	0.00038472095817091757	0.0018205365096693562
1236	ATP2A3	3.5892458	0.8238185	0.00038533295253942164	0.0018227240527212002
1237	DHX36	3.5891523	0.4978738	0.00038544741445244526	0.0018230884021955302
1238	NAV2	3.5887833	0.5389814	0.0003859543667015688	0.0018251316517414059
1239	PGM2L1	3.5880103	1.2056886	0.0003875974011198186	0.0018318340682970619
1240	TASP1	3.5827937	0.40891877	0.00039454035734706933	0.0018624783173795641
1241	MED13	3.5780742	0.3115978	0.0004011367510050016	0.0018901710211366972
1242	MRTFB	3.5770073	0.3728264	0.00040288916909690317	0.0018976590344018753
1243	ENSG00000259605	3.5740018	2.6910655	0.0004084803001904227	0.0019212066504416848
1244	TTLL11	3.5725927	0.70726866	0.0004097417219679059	0.0019267673210113057
1245	USP3-AS1	3.5704288	1.0876802	0.000413367452789609	0.0019419417534196778
1246	SPCS3	3.5693738	0.998944	0.0004147948656629533	0.0019475202823037504
1247	DSE	3.5682986	0.8049571	0.0004164951140100497	0.001954560958086287
1248	RHBDD1	3.566972	0.42453805	0.0004180168059916835	0.0019613240599463343
1249	ALG2	3.5657506	1.6400537	0.0004207341630260464	0.0019731232926658714
1250	SLC1A4	3.5616674	1.7553337	0.00042720336512299116	0.0019999951427378797
1251	MORF4L1	3.5613084	0.5320362	0.00042686205697410205	0.0019991660367883073
1252	ENSG00000276256	3.5603158	1.5832089	0.00042918738880886145	0.002008511191640778
1253	ENSG00000285253	3.5586689	0.786453	0.0004313082611704183	0.002017273309880621
1254	CAMSAP1	3.558161	0.6570384	0.0004319523975779978	0.002019510162946749
1255	XRN2	3.5551636	0.49686968	0.00043659260691744135	0.002040029435009169
1256	MFAP4	3.554236	2.8757331	0.0004391664115677815	0.0020512980948471154
1257	KIDINS220	3.553591	0.43463317	0.0004391767267166396	0.0020512980948471154
1258	ENSG00000236986	3.553159	1.7271703	0.00044056005770097675	0.0020569888485064396
1259	ARL13B	3.5446188	1.2695792	0.0004544476288200694	0.002115340339158836
1260	SLC43A1	3.539734	1.7882634	0.000462859495423521	0.002151616237889903
1261	RBL2	3.538801	0.5107135	0.000463491028185942	0.002153941675928588
1262	HDX	3.5342903	1.2047194	0.0004717771555414188	0.002187849149657748
1263	XRRA1	3.5296805	0.57338834	0.00047924517126358474	0.002219522715187261
1264	LINC02969	3.5289774	1.056204	0.0004807311630311905	0.002225558149756908
1265	ABCE1	3.528631	0.775578	0.00048117359292379003	0.0022273946414641376
1266	TMEM170B	3.5274613	1.6752478	0.00048375970810578056	0.0022387275743927875
1267	ENSG00000286163	3.5265622	1.7288972	0.00048532999150641186	0.0022451410588372037
1268	KRT23	3.5234618	4.4017096	0.0004913040313817378	0.002270835584683738
1269	R3HDM1	3.5209558	0.4446197	0.0004944683991688521	0.0022841607003153824
1270	HSP90B1	3.5198915	0.45426416	0.0004963012226919944	0.002291323183793586
1271	ZNF580	3.519074	1.1882436	0.0004984668587646021	0.0022991470620273963
1272	DHTKD1	3.5170503	0.8047375	0.0005018674662725514	0.0023132931256545867
1273	FAM169B	3.516627	2.271039	0.0005034253122125685	0.002319815088392095
1274	DAP3	3.5164404	0.6120029	0.0005028563817623912	0.0023176320347401977
1275	CCDC14	3.5160105	0.4128349	0.0005032285453349745	0.0023191278225345503
1276	ZNF507	3.5143607	0.6011545	0.0005065830285900427	0.0023330414532133437
1277	ENSG00000284633	3.5059886	2.7834146	0.0005232260796743793	0.002402872843076473
1278	SLAIN1	3.5025845	1.1761124	0.0005291160401834052	0.0024276326479038502
1279	ENSG00000287042	3.500665	0.6448737	0.0005322968790841259	0.0024408468378190927
1280	ENSG00000285664	3.499642	1.4538889	0.0005348413887943517	0.0024511298655662847
1281	PKP1	3.4993541	3.734845	0.000535971392720419	0.0024553842787110973
1282	DAPL1	3.497836	2.4574041	0.0005387310507110245	0.002465938970535339
1283	ZSCAN2	3.497003	1.3532884	0.000539899880572956	0.002470128183403026
1284	NUDT22	3.494532	1.2541598	0.0005447252526668023	0.002489632130865128
1285	THAP12	3.4932353	1.2438282	0.000547343616367978	0.002499253579923843
1286	TMEM61	3.4921472	3.7193804	0.0005500523502788697	0.0025102098541730294
1287	SLC30A4	3.4908671	1.2830853	0.0005520027758578297	0.0025186387312587455
1288	MXD4	3.4905941	0.94612503	0.0005522141697034466	0.0025192724807037783
1289	CHRM3-AS2	3.487568	1.479846	0.0005585288356865974	0.0025453151076423285
1290	TXLNGY	3.4838176	0.5568702	0.0005655910290957187	0.002575088999149524
1291	INPP4A	3.4811969	0.56439507	0.0005708682138376173	0.002596930432271302
1292	TUBA1A	3.4742248	1.9215833	0.0005861485400223528	0.0026599815116958845
1293	STMN1	3.4730215	1.2990679	0.0005885562527947111	0.002670659000987406
1294	PACS1	3.4707026	0.47532177	0.0005925773647980285	0.0026876532095496315
1295	ENPP2	3.4704154	1.4076438	0.0005940430605030381	0.00269329754774946
1296	MEG8	3.470071	1.1222701	0.0005948943662482786	0.0026961531733418957
1297	RPN2	3.469734	0.59148836	0.0005948918357698485	0.0026961531733418957
1298	HNRNPDL	3.4686298	0.389431	0.000596800601349059	0.002704540823050109
1299	LRRC8C	3.466898	1.1895505	0.0006015367827358465	0.0027239760317714573
1300	TXNRD3	3.4663582	0.92508113	0.0006024311380164809	0.0027270116712331833
1301	SRSF6	3.466335	0.51680714	0.0006021829269361112	0.0027261415056181785
1302	NAB1	3.4653862	0.67882323	0.0006045194631854543	0.0027354477623309096
1303	ZSCAN23	3.458387	1.3332231	0.0006200113184468777	0.0027980086355042207
1304	SPICE1	3.4562566	0.5470813	0.0006241908844340058	0.0028142623544271097
1305	MT-CO3	3.4557648	0.8428875	0.000625677720422555	0.002820704835135862
1306	FBRSL1	3.4543636	0.39770776	0.0006282336615817545	0.0028306553341699
1307	NFATC4	3.4494972	1.9856286	0.000640594858444989	0.0028810203561649497
1308	LRRC8B	3.4478576	0.6725234	0.0006433793523489843	0.002893009021301093
1309	GORASP2	3.4477396	0.6534528	0.0006436867093269908	0.002893856662740565
1310	DCAF8	3.4444454	0.44410425	0.0006508849150363232	0.002922440862293829
1311	RPL3	3.442139	0.7528974	0.0006566993638421815	0.002946374204937033
1312	ZNF195	3.4418879	0.6635931	0.0006572104394885753	0.0029483955764361713
1313	SLC25A29	3.441271	1.0310493	0.0006589630772046742	0.0029554415116700337
1314	TRIM27	3.4396043	0.5015722	0.0006621739235603839	0.0029676555981542037
1315	CSDE1	3.4344933	0.44721198	0.00067432230547198	0.003017380100328447
1316	XIST	3.4333582	0.6970224	0.0006774321437158801	0.003028512855473784
1317	PREPL	3.4329572	0.60142696	0.000678232896546854	0.003031814356162906
1318	POC1B-AS1	3.4292645	0.8766735	0.0006876628033485714	0.003070303767990165
1319	ENSG00000231873	3.4268248	1.6636937	0.0006938130321711019	0.0030943591025431195
1320	CCND3	3.4252248	0.63530344	0.0006971127490110025	0.0031079370732708775
1321	WHRN	3.4250658	0.8698519	0.0006977707530464306	0.0031105858780533756
1322	RP9	3.421989	1.2071717	0.000705875005094949	0.003142686139889726
1323	PRKCG	3.4208732	2.2705102	0.0007091669203911742	0.0031558997248660697
1324	PIK3C2B	3.414964	0.43365383	0.0007226752407613742	0.0032116115052561963
1325	EIF3A	3.414185	0.37905478	0.0007247149707484849	0.003219207301423854
1326	AARSD1	3.4123888	0.8488115	0.0007298095459100545	0.003239473636562559
1327	ENSG00000232828	3.410671	1.7043383	0.0007347643750303238	0.003257059032085548
1328	ZNF431	3.4106276	0.55897695	0.0007340479170649871	0.003255023262177267
1329	TBC1D7	3.4082878	0.7931655	0.0007405553071516556	0.0032802949197445266
1330	HOMER2	3.406398	1.1747994	0.0007458992417863054	0.0033003635541077143
1331	ALOX12P2	3.403585	1.3486406	0.000753466369855892	0.0033320291753761557
1332	CAPZB	3.3984094	0.31765702	0.0007657815299848044	0.003381270191966634
1333	LRP6	3.3973958	0.42702052	0.0007689831968553318	0.0033935608265030313
1334	ENSG00000260658	3.3950126	1.2053496	0.0007763203403805905	0.003422838201525939
1335	PSAT1	3.3948474	1.576371	0.0007768931051063459	0.0034247434083885973
1336	RRN3P2	3.3874044	1.644175	0.0007977182401199102	0.0035092371053958315
1337	KLHL25	3.3869746	0.83188766	0.0007979170171450285	0.0035092371053958315
1338	FAM133B	3.3834355	0.5398802	0.0008079016364077397	0.0035460291924095636
1339	SLC35E2B	3.381559	0.63088197	0.000813406110513922	0.003566974405205491
1340	MTMR12	3.3813536	0.5312283	0.0008138045122032453	0.003568078881360731
1341	CHD9	3.3808205	0.2422532	0.0008144747176843489	0.003570053087470065
1342	SYT7	3.3800921	0.93048334	0.0008173353398508728	0.0035806581846039767
1343	RBMX	3.377966	0.4652929	0.0008233628733545071	0.00360382214691873
1344	H3-3B	3.3775504	0.58483875	0.00082486530274068	0.0036094249719530627
1345	KPNA6	3.377288	0.51673967	0.0008254912801896084	0.0036115150806462627
1346	PLEKHG4B	3.3767755	1.7778399	0.0008279650664894599	0.003620061304354796
1347	SLC38A9	3.3756716	0.6176075	0.000830317999577293	0.0036291166820789783
1348	COPB2-DT	3.374436	0.48006618	0.0008336193192358438	0.0036411869771411894
1349	NRSN2	3.3724654	1.8430007	0.0008405100861162	0.0036686528792405403
1350	LHFPL6	3.3711367	0.98958564	0.0008442336225393344	0.003682924746969498
1351	SELENOF	3.370656	0.6053063	0.0008449849800431125	0.0036855758214030766
1352	SRPRB	3.369698	1.4339654	0.0008486706950193033	0.0036992987384577548
1353	NIPAL3	3.3655336	0.5638019	0.0008599215498710149	0.0037419765557696973
1354	LPAR2	3.365346	2.6538744	0.0008622919623703251	0.003750950780125957
1355	MATN2	3.3624587	0.9849981	0.0008702605862684806	0.003781223236090513
1356	PPM1F	3.3622615	1.0330017	0.0008706335195858281	0.0037825061233643198
1357	SPOP	3.3610287	0.5010073	0.0008736662432537502	0.0037950047911846515
1358	LMAN2	3.3603084	0.5968189	0.000875991324989652	0.003803069050935729
1359	TEC	3.358563	0.6576107	0.0008816184193868676	0.0038256088482455913
1360	NAXD	3.3577268	0.82963294	0.000884543015067876	0.0038370259161938933
1361	TSPAN18	3.3550024	0.49852133	0.0008920483900284501	0.00386559244458632
1362	ASGR1	3.3544238	2.3536751	0.0008954775543169667	0.003879712272253349
1363	PFKFB4	3.3519197	0.61352384	0.0009015497836288722	0.003902895489657642
1364	ATF6	3.3516657	0.40004018	0.0009023753838009807	0.0039047340003856546
1365	CABP7-DT	3.3508112	3.744775	0.0009072302694541898	0.0039233016305727855
1366	PYCR1	3.3496723	2.5478117	0.0009106244967767868	0.003936232180368895
1367	MFSD9	3.3490407	1.023887	0.0009115941441956012	0.003940073811488185
1368	FKBP10	3.3450608	1.4093176	0.0009246502612564192	0.003990130121636252
1369	LINC01606	3.3443124	2.6331213	0.0009277940137872304	0.004002277693631902
1370	NT5DC3	3.3439324	0.77667296	0.0009276475972520992	0.004002277693631902
1371	EIF3M	3.3424048	0.79963374	0.0009328343191829714	0.0040215267064069
1372	USP15	3.3421457	0.32130244	0.0009324654076777873	0.004020292202133058
1373	SLC2A11	3.3394186	0.9808434	0.0009427380219858158	0.004060986837210549
1374	GGT7	3.336172	0.99744695	0.0009530465849639551	0.00409959037139605
1375	HNRNPR	3.332911	0.37167504	0.0009630257346771085	0.004138129994467998
1376	PSMD14	3.332549	0.58396786	0.0009647645951481069	0.004144504786037624
1377	PDCD1	3.328759	6.593616	0.0009796225345808072	0.004200938525085851
1378	RIMBP2	3.3259246	0.9520424	0.000987142965310063	0.004229818576741703
1379	TASOR2	3.3247094	0.36447188	0.0009906063150345074	0.004242792113416926
1380	MECP2	3.3172405	0.49043915	0.00101726490988763	0.004348175772992873
1381	ENSG00000205622	3.3161275	0.9854062	0.001021810092734877	0.004364921745263425
1382	FXYD3	3.315458	0.8045409	0.0010232715711273816	0.004369631617920136
1383	ZNF697	3.3144832	1.2137765	0.0010281843387216461	0.004387917003511236
1384	GUF1	3.3144784	0.6721627	0.0010274567462554643	0.004385546299658242
1385	RAP2C-AS1	3.3082924	0.695319	0.0010494396357584555	0.004470008867503304
1386	MEG3	3.30782	0.96411085	0.001052027316029069	0.004479855389645296
1387	SERPINE1	3.307106	1.6290659	0.0010549510401971864	0.004490734768839387
1388	ENSG00000205018	3.3069973	3.834721	0.001055914719400303	0.004493658569025252
1389	MAP9	3.2998338	2.0065093	0.0010818588991019303	0.004593631935518859
1390	FAM168B	3.2996514	0.46761537	0.001080820321695297	0.004590422817540343
1391	ENSG00000234428	3.2994401	2.4625201	0.0010832575894370612	0.004599169842232433
1392	MIR3142HG	3.2929194	2.2675984	0.001108004375336786	0.004694414222216009
1393	LINC00869-1	3.2918632	0.98239535	0.0011110019386202006	0.004705067606481131
1394	NUGGC	3.290707	1.88513	0.0011160763288635951	0.004724503221748901
1395	DRP2	3.287648	2.559175	0.0011282048707171612	0.004768643665063264
1396	ENSG00000197585	3.2860606	1.3238505	0.0011338246647270938	0.004787980707845994
1397	ZNRF2P2	3.2843869	0.6095018	0.0011391000618574073	0.004807756527329869
1398	SEM1	3.2800837	0.75899434	0.0011565354532235214	0.004874585727979838
1399	SLC39A7	3.276884	1.1230586	0.0011696868825705536	0.004924050121665008
1400	RSRC1	3.27366	0.38727438	0.0011815935819672134	0.004971165810336014
1401	BTN3A1	3.272042	0.6593979	0.0011883963570080353	0.004997195906534609
1402	HSD17B12	3.2720323	0.39140794	0.0011882494813036549	0.004997009778974559
1403	OSBPL5	3.2708426	0.6631623	0.0011936338673806412	0.00501402415886332
1404	PARVA	3.2686439	0.4786018	0.0012019966969191178	0.00504654152483552
1405	GNAI2	3.2657084	0.85243934	0.0012149734254734432	0.005096629845267098
1406	ZNF84	3.2639976	0.5845014	0.0012213980295910332	0.005118729883392783
1407	GARIN1A	3.263938	1.7368218	0.0012231327700884794	0.0051251178487152615
1408	KIF3C	3.262439	1.7973791	0.0012294857995134155	0.005149965548314494
1409	DDX55	3.259921	0.5944544	0.0012382599262907683	0.005182705792050523
1410	CNOT6	3.2594793	0.48331502	0.001240304062026069	0.005190369271508594
1411	ZNF503-AS1	3.2563908	0.9128238	0.001254109391314819	0.005241385095970569
1412	MARCHF5	3.2546935	0.7353232	0.0012611976059853434	0.005266489540068106
1413	RSU1	3.2513494	0.53579617	0.0012751045612004177	0.0053145362822096835
1414	IGF1R	3.2491868	0.29726705	0.0012837896080312512	0.005345245069417397
1415	SLC24A3	3.2490861	0.6832231	0.0012853608648034835	0.00535041485547483
1416	VASH2	3.248398	1.6654663	0.0012891505177416158	0.005363897121751641
1417	DPH6	3.2479553	0.37660965	0.0012894437512979632	0.005364658846707237
1418	ENSG00000289326	3.2463996	1.8161057	0.0012984157009041399	0.005397835735242429
1419	RALGAPA2	3.2459178	0.2383945	0.0012978076591215282	0.005396229284827542
1420	WNT4	3.2439713	2.1679504	0.0013092108738595517	0.005439463453221777
1421	NISCH	3.2406476	0.51510936	0.001321897986054054	0.005487025922678173
1422	REP15	3.2374582	2.7871664	0.0013387106927522118	0.0055501901341433015
1423	ARHGEF3	3.23507	0.6206381	0.0013473902810004995	0.0055823729712576415
1424	NARF	3.2347932	0.6984305	0.0013492252058027782	0.005589499708395039
1425	BRAF	3.2289429	0.30563295	0.0013751240076381901	0.00568470194600718
1426	SON	3.2279692	0.3010977	0.001379787978463535	0.005701562577447368
1427	RYR2	3.2273202	0.6284682	0.0013835443979388021	0.005713691069438924
1428	TRIM5	3.2256236	0.8694189	0.0013922791154463803	0.005747326300246489
1429	RP9P	3.2223644	0.85470086	0.0014073990871768436	0.005805312616240719
1430	SRSF11	3.2220764	0.27744648	0.0014073480007229576	0.005805312616240719
1431	TGIF1	3.2216978	0.7799736	0.0014105776110327115	0.005816945423157844
1432	ASCL2	3.220515	2.7698946	0.0014176697597926909	0.0058427286698023405
1433	TRAPPC9	3.2197537	0.19586584	0.0014174860277353643	0.0058424658974741235
1434	KCNK6	3.219135	1.3372489	0.0014233411627756843	0.005861637881171271
1435	ALDH1L2	3.2190492	2.0333266	0.0014244435792512818	0.005865140724619188
1436	MTMR9LP	3.2158644	1.6016814	0.00143922617045045	0.005920046967530705
1437	EIF3I	3.2086291	1.0462133	0.001474230903428842	0.006049725839317245
1438	ABCA7	3.208255	1.405118	0.0014765436278113293	0.006058195432400043
1439	GARRE1	3.2082276	0.46112072	0.0014751165785630554	0.006052850281670347
1440	CREBZF	3.2062116	0.6001806	0.0014857350739151942	0.006089750579035614
1441	ABCA3	3.2061298	1.7757028	0.0014876851366721453	0.00609547285348522
1442	SLC38A4-AS1	3.2050848	0.3811515	0.0014905418665166585	0.0061048099613050105
1443	BNIP3L	3.2049615	0.7313653	0.0014917471483206924	0.006108737187093935
1444	COLCA1	3.204315	1.8321683	0.0014964661271790521	0.006125973333052148
1445	HSD17B3	3.2037947	0.8280335	0.0014976388057737515	0.006129770933229967
1446	CRELD2	3.1994872	1.3675022	0.0015209694994613358	0.006215337138941691
1447	AVIL	3.198914	1.0720199	0.0015227096098523467	0.006220360085612749
1448	GOLGA8A	3.198896	0.60228306	0.0015224096182059367	0.00621965634122422
1449	VASP	3.1971421	0.6468373	0.0015312936732723296	0.006252803899129289
1450	ZNF561-AS1	3.196866	0.87222034	0.001533509458874785	0.0062602769409241575
1451	KIAA1549	3.1965518	0.82213664	0.0015346700665647966	0.006263964705521118
1452	ENSG00000291143	3.1963515	1.7884973	0.001537102370811878	0.006272315338846726
1453	HDGFL3	3.1956005	0.85959893	0.0015399671143431768	0.006282952290070713
1454	GTF2IP5	3.1946967	1.9246799	0.0015457780040722846	0.006303491646484016
1455	CRTC3-AS1	3.1939342	1.0234283	0.0015487907753008543	0.006313662579574837
1456	ZNF737	3.1928468	0.87818694	0.0015542321586137998	0.006334253716643637
1457	ZFAND6	3.1901228	0.3510013	0.0015670694662297396	0.0063815722311830955
1458	HDAC2	3.1891732	0.61478716	0.0015729548131808758	0.006403590828647575
1459	TCEA1	3.1874032	0.59186375	0.0015819266574064231	0.006433124372641169
1460	ENSG00000257883	3.1853266	2.4885218	0.0015952562395764754	0.006480836602560707
1461	AOX1	3.1847248	2.253133	0.0015985347764001826	0.006492530987584328
1462	SPATS2	3.18209	0.3811166	0.0016100543961793474	0.006535502957834614
1463	SNPH	3.1810136	1.4761767	0.0016169425215642422	0.006560728788129934
1464	CMAHP	3.180784	0.5593999	0.001617536578130079	0.006562592375387702
1465	PSTPIP1	3.1797361	2.219326	0.001625275486741227	0.006589598339299332
1466	NARS2	3.178331	0.5489165	0.0016307198551557046	0.006608371099806316
1467	LNP1	3.1743813	1.3632278	0.0016539608174720721	0.006694197464200047
1468	ZNF616	3.174137	1.2076756	0.0016551874183618526	0.006698048603904395
1469	MORC2	3.1729367	0.57850146	0.00166089657818921	0.006718918554964126
1470	ADAM10	3.1728919	0.36393908	0.0016603451585523656	0.006717245869500964
1471	SMIM22	3.172455	1.5531948	0.0016645910579309066	0.006732745460059742
1472	ENSG00000271763	3.1721034	3.283636	0.0016674133317171704	0.006743040560368939
1473	PDE1A	3.1706858	0.8011668	0.0016738715726757668	0.006765864634644329
1474	SLC2A10	3.169802	1.044705	0.001679047803332609	0.006784456515656438
1475	BBX	3.1697056	0.30691898	0.0016773425649761044	0.006779253733024013
1476	TMEM231	3.1692493	1.6467903	0.0016827982169705165	0.006797918504357545
1477	ZCCHC24	3.1682212	1.1372317	0.0016880674453196652	0.006816942404194133
1478	MT-CYB	3.1665099	0.70423985	0.0016968989242640668	0.0068474961728382105
1479	CLCA4-AS1	3.1661587	1.2554595	0.001699565697885646	0.0068576891503550575
1480	AVEN	3.1658387	0.49351907	0.0017001908174423717	0.006859643117465502
1481	DESI1	3.1653156	0.7390447	0.0017038402127788589	0.0068726588819601475
1482	FLG-AS1	3.16339	0.857094	0.0017149227977349545	0.0069099214300924056
1483	MCTS1	3.1630316	0.9713526	0.0017170856718247839	0.006917491565728269
1484	ENSG00000287284	3.16079	2.1776738	0.0017311795668120704	0.006966202490878715
1485	ENSG00000264324	3.158888	1.0750061	0.0017405632427897044	0.006999913188320508
1486	ENSG00000257239	3.1582131	1.9675168	0.001745866315992113	0.007018342236766049
1487	PDIA4	3.1581912	0.8085775	0.0017447365801818257	0.007014413490056296
1488	KIF3A	3.1574535	1.0273483	0.001749090082856821	0.007029560852930715
1489	SLCO4A1-AS1	3.153543	4.103807	0.0017739652139791779	0.007117939889991342
1490	ZNF532	3.1524034	0.57105136	0.0017781760253079532	0.0071340926083742545
1491	LARGE2	3.1521018	2.0487344	0.00178161737624879	0.007144956187808909
1492	PRXL2A	3.1520588	0.606592	0.0017802224147715226	0.007141126124756475
1493	TBC1D4	3.150134	0.58277124	0.0017908599775855313	0.0071767033565224
1494	MUC1	3.1485703	1.0199007	0.0018014763891633582	0.007214498124957008
1495	SECISBP2	3.1473234	0.37891322	0.001807645093861365	0.007236226944583704
1496	USP38-DT	3.1451309	1.1275144	0.0018224091115558948	0.007288139846805368
1497	RRM2	3.1448212	0.52799255	0.001822598017364497	0.007288296785154891
1498	PRPF40A	3.1432474	0.3535823	0.001832074511961521	0.007324387536614577
1499	ENSG00000229195	3.1426551	1.3590422	0.0018375991440295375	0.0073440626274887495
1500	NT5DC2	3.1397226	1.6941808	0.0018559407757630401	0.007410068369116055
1501	TBKBP1	3.138137	2.0825589	0.001866036732869502	0.007444884222290595
1502	FBXO25	3.13796	0.652104	0.0018653491706729604	0.007442750832726901
1503	MTURN	3.13725	1.3812214	0.001870695573603594	0.0074610264572766444
1504	EVI5	3.134646	0.25883344	0.0018840346405646924	0.007507464113101987
1505	CLCA1	3.1319997	0.9183859	0.001902198328426981	0.00756857298176389
1506	ATRX	3.1311123	0.25283217	0.0019062410073810568	0.007580357786507708
1507	LNX1	3.1305485	0.44747284	0.0019107789586118396	0.0075947693214560375
1508	GMPPB	3.1282938	1.3315896	0.0019270975508185835	0.007653384156725116
1509	LRRN2	3.126435	1.6313657	0.001938982879613606	0.007696192702862774
1510	SYMPK	3.126197	0.37336165	0.0019383165067651778	0.007694174865214429
1511	NUBPL	3.1253178	0.39145282	0.001943514222938881	0.0077110359808275734
1512	COLQ	3.1225111	1.0681876	0.001963498894876516	0.007782717660971559
1513	HPRT1	3.121907	0.9967406	0.0019674551209665127	0.0077970170119990015
1514	MSTO1	3.1206176	0.7672715	0.0019750909836323736	0.00782372507372439
1515	PHF21A	3.119905	0.35530946	0.001978838514134142	0.007837777792704713
1516	NAGK	3.1184719	0.8644455	0.001989111089886818	0.007873982430117726
1517	PCP4	3.1174111	2.4722652	0.001998410799435468	0.007906296946210775
1518	MTMR1	3.1170654	0.5707745	0.0019980210013988103	0.007905397036571277
1519	ENSG00000291051	3.115837	1.1798121	0.002006865040796298	0.007933943315205236
1520	SMOX	3.1148732	0.86416847	0.002012246518332014	0.007953927025140618
1521	RAB4A	3.1134436	0.54950196	0.002021649311307659	0.007986591966204177
1522	ERC1	3.1133535	0.2687793	0.002020988981211598	0.007985243116190052
1523	CEP57L1	3.1127996	0.6059929	0.0020261968715600213	0.008001470225420531
1524	HHAT	3.1120288	0.67464185	0.0020315562946724352	0.008019188492985187
1525	WDR48	3.1118631	0.592855	0.0020327552023041394	0.008022620377810761
1526	PTRH1	3.1085153	1.8640014	0.002056814965978492	0.008104440101401458
1527	QTRT1	3.1054327	0.97331583	0.002076699128218591	0.008176834908310879
1528	GMPS	3.1042686	0.5360616	0.0020835027497828544	0.00820030848694136
1529	TMED10	3.1040661	0.5825497	0.0020851118637441133	0.008205978466188042
1530	RICTOR	3.1033554	0.33026326	0.0020892017326728774	0.008220745473311553
1531	MLLT3	3.100886	0.35940802	0.0021063182088450843	0.00828073658951626
1532	LONRF3	3.1006787	0.915059	0.002109268475854073	0.008288320522645174
1533	CTNNBIP1	3.0998538	0.6340123	0.002113910657615436	0.008304551565388554
1534	LGALS9	3.0997949	0.91439664	0.0021150939205858686	0.00830852978500368
1535	SLCO4A1	3.0983682	0.9917879	0.002125233954211153	0.008342978081594093
1536	TTYH3	3.0972178	0.43264636	0.0021320949076928265	0.008366539711105984
1537	PCM1	3.095998	0.2753828	0.0021400216026202738	0.008395615242439546
1538	TCEAL1	3.0917249	2.2820625	0.002173581150672507	0.008516982207551475
1539	ZNF439	3.085853	0.90026164	0.002213547258011164	0.008659650094041424
1540	RNF24	3.0845814	0.6561932	0.002222362909414437	0.008693439550378684
1541	ENSG00000249476	3.0845456	1.3657837	0.002224093327103628	0.008699416166714382
1542	DNAJC3	3.0835712	0.44363743	0.002229629531806152	0.008716263862879986
1543	TMEM63A	3.0813131	0.3314167	0.002244571864103612	0.008767639419115882
1544	PRDX1	3.0811477	1.3189329	0.0022490764426485624	0.008783825856451976
1545	LINC01340	3.0803792	1.347488	0.0022543080079154214	0.008801434407878233
1546	BCAR3-AS1	3.0803523	0.7274172	0.002253594056924808	0.008799597942483051
1547	FZD3	3.0802906	1.2106004	0.002255021976113638	0.008803516128970816
1548	LINC00662	3.07941	0.6232806	0.0022601734676573034	0.008820798808140356
1549	KRT7	3.0773594	3.0817196	0.0022777026187682865	0.008880197031915319
1550	KAT6B	3.0760145	0.3335362	0.002284077168502382	0.008901247595368839
1551	ISG20	3.0753324	1.3127327	0.002291644191010207	0.008924038561706246
1552	ENSG00000250101	3.0752475	1.3105627	0.0022919411534613335	0.008924038561706246
1553	BIK	3.0747058	2.1014612	0.002297180333746189	0.00894173116901514
1554	ENSG00000179066	3.0746477	2.601518	0.0022980317298298618	0.008944177523917407
1555	KLC1	3.0740054	0.2965842	0.002299159672323817	0.008947852451276692
1556	FBXO10	3.0732412	0.96786535	0.0023066494093657683	0.008974132215170903
1557	ATF7IP2	3.0726593	0.32700816	0.0023096653349501685	0.008984430264510209
1558	SIPA1L2	3.0722437	0.48873502	0.002313391294217211	0.008996351377364094
1559	LZTS2	3.0716999	0.79263383	0.0023182327016530373	0.009011997773217817
1560	LINC01376	3.0712364	0.5095729	0.0023205470252030997	0.009018523802440925
1561	RIMS1	3.068079	1.0315516	0.0023463663100288597	0.00910755193414518
1562	UFL1	3.0664957	0.51426655	0.002356720073178224	0.009144096416511286
1563	MRPS35	3.0664704	0.73771787	0.0023572974985212602	0.009145608156707166
1564	ZNF286A	3.0642931	1.2428559	0.0023749415013477318	0.009208925968041392
1565	GRAP	3.062146	3.3222122	0.0023935259368507203	0.009273603792883792
1566	MAD2L1-DT	3.0590684	0.93242097	0.002415032839347425	0.009344292802363015
1567	FTSJ1	3.0564153	1.4042273	0.002437128000015173	0.009423793818067246
1568	CABIN1	3.0519543	0.3130777	0.002469058771052161	0.009529858447546813
1569	ARHGAP44	3.0515933	0.6227999	0.0024734023635644693	0.009545110412937832
1570	CLPB	3.0500045	0.82514375	0.0024868378576945746	0.009592398415367161
1571	MAP2K4	3.0459585	0.36839283	0.0025180802277934332	0.00970214976921312
1572	RHOBTB1	3.0456161	0.6325698	0.0025221082531176864	0.009716900926449772
1573	ENSG00000265204	3.0435407	2.7280378	0.002541469603961943	0.00978375389515721
1574	IP6K1	3.0407567	0.4844611	0.0025611517394399787	0.009848623452878085
1575	KCTD8	3.0402877	1.5051993	0.0025674195795795766	0.009870387517673185
1576	TUG1	3.0368912	0.42586297	0.0025927821799595656	0.00994898601821623
1577	WBP1L	3.0355089	0.5271202	0.002605410712404353	0.00999120331306931
1578	OXCT1	3.0342193	0.6477462	0.0026161491590641966	0.010026066872441036
1579	LINC00504	3.0340106	1.542551	0.00262023018485678	0.01003933670669988
1580	KIAA0513	3.0339487	0.85021096	0.0026194395975039863	0.010037097294771353
1581	SMCO4	3.031402	0.6134637	0.0026400298827458477	0.0101056575404777
1582	KCNK1	3.030347	0.5967106	0.002648876659578394	0.010133945759144366
1583	LINC01846	3.0294094	2.2970667	0.0026597420497148326	0.010167526362902342
1584	RNF180	3.0287578	0.6895932	0.0026631863281948937	0.010178296014003684
1585	MARF1	3.027162	0.47869316	0.002675791899883535	0.010218453100731524
1586	ZNRF1	3.0263827	0.55590415	0.002682261248533139	0.010239946556998024
1587	RGS9	3.02612	1.479681	0.0026868134207638926	0.010255717194259292
1588	SERPINF1	3.0259142	2.524722	0.0026898986893585724	0.010266689111559195
1589	LZTS1	3.0240376	2.2890239	0.002706022261700047	0.010320140347738186
1590	BIRC6	3.0236654	0.193378	0.002703353000547184	0.01031238323833987
1591	TRAM1	3.0223556	0.5929995	0.0027176315702540656	0.010357115527330762
1592	ENSG00000224090	3.0222883	2.9367282	0.0027214423690885723	0.01037001568778367
1593	KLHL24	3.0179157	0.4781612	0.002756349519588714	0.010488256673302953
1594	NETO2	3.0171852	1.1585822	0.00276390343603926	0.010513191164566147
1595	ENSG00000283907	3.016489	1.3598082	0.0027710963526657076	0.0105361375844874
1596	BTN2A2	3.0161803	1.632955	0.0027742983511665925	0.010545841940918798
1597	PHIP	3.0157757	0.25709796	0.0027739018377202287	0.010545157821491
1598	MT-CO2	3.0157595	0.85406506	0.00277644021928606	0.010550689488785996
1599	ENSG00000242861	3.0145886	0.61484486	0.0027861985798997794	0.01058364262433381
1600	IQCH-AS1	3.0106535	0.6696319	0.0028217586653690933	0.01070202519362493
1601	SARAF	3.0103066	0.7980126	0.0028256323806205223	0.010714249659941305
1602	SYTL3	3.0075464	1.0893493	0.002850661836786527	0.010797350091610041
1603	GSK3B	3.006854	0.26947415	0.002854575952017095	0.0108104937951107
1604	ENSG00000287721	3.0057113	2.4930413	0.0028695564936174547	0.010863002341898539
1605	P2RX4	3.0048003	0.45486423	0.002873849955829547	0.010877564522694488
1606	ASB3	3.0047255	0.4344144	0.002875048634402791	0.010880410195690637
1607	C2	3.0034308	0.75019294	0.0028876302129275952	0.010926326038006839
1608	FBXO31	3.002169	0.49532238	0.002898748650531654	0.01095902971691565
1609	UBN2	2.99859	0.3768053	0.0029312369178196847	0.011062960197162134
1610	NFKB2	2.9976783	1.1469474	0.002942386664767137	0.011099879603441788
1611	SCN9A	2.9969106	1.0737302	0.002949300686970618	0.011123377079778127
1612	ENSG00000259345	2.993647	0.9183187	0.0029797739683132753	0.011223531031705458
1613	SCAMP1	2.9935904	0.59959716	0.0029795133152681987	0.011223417344286103
1614	B9D1	2.9925182	0.74718463	0.0029903154176784542	0.011258011612686924
1615	IL12RB2	2.9910638	1.0833893	0.003003743000169398	0.011304194483945082
1616	PSMF1	2.990571	0.44786176	0.0030076745478882306	0.011317241163117064
1617	KDM6B	2.9902587	0.4411119	0.003010366140433566	0.011324743940272984
1618	YWHAQ	2.9891953	0.4861553	0.003020752534230751	0.011356204375065558
1619	UBE2Q2P2-1	2.9874136	0.7322235	0.003038866125408818	0.01141696517321082
1620	ENSG00000259035	2.9866586	1.3347651	0.003048108780692922	0.011446391224721155
1621	AKT2	2.985886	0.45684633	0.003052826943315274	0.011459690625573669
1622	OLFML2B	2.9854617	1.8757418	0.003059566118935524	0.011482332834457626
1623	EBF2	2.984976	1.734369	0.0030647832740473414	0.011498367941414286
1624	TACR1	2.98389	1.4998677	0.0030754323796236237	0.011533878014856466
1625	ZNF775	2.9817936	0.89552057	0.003093969511499444	0.011596253926806736
1626	ZNF512	2.979815	0.5626095	0.0031123613314091025	0.011655319295367617
1627	MT-ND3	2.9786704	1.510735	0.0031261542514447868	0.011702472114448323
1628	CLNS1A	2.9771106	0.48853505	0.0031394298967769856	0.011746750450499088
1629	UBE2Q2P2	2.9769452	0.6334353	0.003141018242616396	0.011750887791267824
1630	GRIP1	2.9767208	0.49880627	0.0031436297463807274	0.011757947879358575
1631	ENSG00000291041	2.9761753	2.0988994	0.003151805682332232	0.011786717333605824
1632	C1RL	2.9760194	0.4376175	0.0031497617606525957	0.011779978359592972
1633	MT-ND4L	2.9758368	0.9173433	0.0031532998951869597	0.011790494340894853
1634	PRANCR	2.9750915	0.59212255	0.0031591608539811473	0.011810595368276826
1635	PROS1	2.973853	0.58478343	0.0031717378880864026	0.011853065127314223
1636	ACAT1	2.9724338	1.2338969	0.003188169005929438	0.011907159617359596
1637	DDX3X	2.9723606	0.43795222	0.0031862467681603125	0.011901806022541298
1638	FAM151B-DT	2.9718633	0.95739865	0.003193556047514852	0.011923621283591064
1639	MRPL42	2.9687715	0.61822236	0.0032238176266253023	0.01202462245568313
1640	GPR161	2.9681098	1.3800615	0.0032323085394424913	0.012050754957416204
1641	TMEM38B	2.966949	0.6026551	0.003242391767907874	0.012083721918847297
1642	PPIB	2.9663515	0.8878064	0.0032489978416635505	0.01210741482195681
1643	CBX6	2.9621332	1.2804829	0.0032934702598049334	0.01225332183978341
1644	CACNB2	2.961201	0.34382132	0.0032989403541030865	0.0122672417046512
1645	ZNF710	2.9591453	0.32356718	0.0033211847629728026	0.012339593773346268
1646	PLPP5	2.9590507	0.66261184	0.0033241434225899746	0.012348702143053367
1647	CASTOR3	2.9586928	0.6041488	0.003327450601792492	0.012359102235229256
1648	ENSG00000272141	2.9549918	1.1994574	0.0033682018496397352	0.012493312032428655
1649	RINT1	2.954696	0.7738554	0.0033706078014361274	0.012500402862677392
1650	CFAP70	2.954581	0.72930634	0.003371829521772345	0.012503910603965098
1651	ENSG00000217576	2.9544013	0.7918503	0.0033737053021159176	0.012509012043311124
1652	ENSG00000290846	2.9533253	0.7261939	0.0033847708565623506	0.012547124242435361
1653	KPNA5	2.95163	0.60159355	0.003402477804385333	0.012606045657178709
1654	PTK2	2.951009	0.21234168	0.003407825982621447	0.012621059373465603
1655	YME1L1	2.9488666	0.4322915	0.0034317963340338795	0.01269991439445483
1656	REEP5	2.9487898	0.66067463	0.003433895478814468	0.012705048019093373
1657	YTHDF2	2.948074	0.5279657	0.003440832113310825	0.012723945801048719
1658	CRISPLD2	2.9474955	1.0410028	0.0034490733385922016	0.012751516356116233
1659	SLC38A11	2.945229	0.9593237	0.0034721758781077845	0.01283108369343549
1660	UGGT2	2.942152	0.30697906	0.0035040015732720462	0.012932009747268065
1661	ZNF862	2.9415617	0.7648888	0.0035121833298956445	0.012960241251743434
1662	LINC00412	2.9391234	1.2559295	0.0035405013979289556	0.013050906252034943
1663	WDR70	2.936516	0.25836504	0.003565914767368571	0.013136615276595407
1664	COPG2IT1	2.934858	0.84812766	0.003586831668953488	0.013201687598420147
1665	SETX	2.9330702	0.2821926	0.00360478582960114	0.01325975227206861
1666	PDS5B	2.9297733	0.3212234	0.0036429128949267667	0.013386237274125795
1667	ARPP19	2.9293394	0.719985	0.003649314526803136	0.01340734204649258
1668	DEF6	2.9289927	1.0799142	0.0036545189832804734	0.01342342475846979
1669	MOB4	2.9270062	0.7043019	0.0036761724934009977	0.013494817434316431
1670	ENSG00000237813	2.92595	1.0777997	0.0036898805821200696	0.013541055357052235
1671	LINC01060	2.9247096	1.1556003	0.003704760816896527	0.013587499951323875
1672	DUSP4	2.9241343	1.706124	0.0037114640524049595	0.013610005754820536
1673	HAUS1	2.9235933	0.89835614	0.0037165793215010855	0.013623634158709812
1674	SRF	2.9230845	0.91209245	0.0037230438705427166	0.013644249729657526
1675	PCBP3	2.921984	0.89487284	0.0037353768403691097	0.013682240043045874
1676	ENSG00000256029	2.9196348	1.5767076	0.003763953896118004	0.013767239509775766
1677	USP20	2.9195719	0.67710966	0.0037622791273859315	0.013764215231420638
1678	ANTXR2	2.9192157	0.47574565	0.003765678127708932	0.013772511713343564
1679	SYT9-AS1	2.9184873	0.86731124	0.0037758616345006353	0.013803536512042034
1680	TCF20	2.915073	0.28781673	0.00381413914323909	0.013935100007311666
1681	ENSG00000259336	2.9149058	0.64963186	0.0038173075712462073	0.013945629715269902
1682	GEMIN8	2.9137785	1.1059065	0.0038331720707648676	0.013997286555346993
1683	RASD1	2.9127996	3.2591007	0.00384674259837305	0.01404262901466048
1684	LINC01122	2.9098477	0.92706126	0.00387990397483395	0.014154136172482113
1685	ENSG00000287778	2.9098012	0.9410575	0.003880443091486141	0.01415504252203686
1686	SEC1P	2.9090817	1.5819886	0.003890301910496593	0.01418781715250229
1687	MVP-DT	2.9075096	0.55490446	0.003905664066947613	0.014231053403083789
1688	CACHD1	2.907329	0.4691809	0.003908635994665087	0.014240816674263086
1689	MEX3A	2.9072878	2.1216948	0.003912510796716747	0.014249603677998067
1690	ZMYM2	2.907188	0.27795848	0.003909088386143076	0.014241399433559924
1691	GTF2I-AS1	2.904871	1.1090177	0.003940450234386029	0.014338035882429885
1692	UBAP2	2.9036908	0.334152	0.003951963977399843	0.014377165827836361
1693	DM1-AS	2.9036784	1.9360675	0.003956101520386557	0.014391143037258873
1694	PCCB	2.9028287	0.7113949	0.003964798882262601	0.014420627079574587
1695	KCTD17	2.9022012	1.7506177	0.003973015422979885	0.014445117595063046
1696	ENSG00000290476	2.9011989	0.42038333	0.003982540331138385	0.01447218484036841
1697	ALDH1A1	2.9008434	0.63172054	0.0039881248913636765	0.014488154118584732
1698	TRIM46	2.900602	2.8778074	0.003995259941125076	0.014510827014685928
1699	ARL3	2.9004989	1.1891638	0.003994647149347645	0.014509683514502245
1700	SLC19A2	2.8992462	0.7344052	0.004008590696381727	0.014552732200119078
1701	H2BC18	2.8972247	1.456462	0.004035984021267475	0.01464235639333111
1702	ENSG00000272369	2.896624	0.4592595	0.004040341765651871	0.014653799307642424
1703	ENSG00000278989	2.8960004	2.5402634	0.00405235471821719	0.014687523821653819
1704	MCEE	2.895338	0.61846364	0.004057306981216393	0.014703284370536977
1705	SYVN1	2.8949165	0.857628	0.004063191688469299	0.014720228302713727
1706	PRICKLE2	2.8943052	0.7278526	0.0040702389325990435	0.014742468987706078
1707	GRAPL	2.894299	3.3284898	0.004074069844114207	0.014752458837036613
1708	RPL37	2.893848	0.73311025	0.0040766026811335345	0.014760029543928688
1709	LMF1	2.893318	0.3792633	0.004081086648350868	0.014771871384078384
1710	GOLGA8B	2.8911963	0.50865954	0.00410875383957069	0.01485324730750601
1711	USP22	2.8868148	0.4150967	0.004164859272646434	0.015039323510257751
1712	COL3A1	2.8852227	0.69661885	0.004187185349983033	0.01511321910565326
1713	NDRG2	2.88514	1.0265845	0.0041885312901752386	0.015116956701174961
1714	LSP1P4	2.8844981	0.92689943	0.004196982292298318	0.015142968338915572
1715	PPP3CB	2.883443	0.40020952	0.00420824817537394	0.015181366741563089
1716	SCN1B	2.88161	3.4276993	0.004237406628810994	0.015275240803156249
1717	CASD1	2.875843	0.54985815	0.004309349786451733	0.015508181783965897
1718	CTDSP2	2.8745587	0.59512746	0.0043259062936891746	0.01555397110824538
1719	ENSG00000254459	2.8731883	0.8977359	0.004345452492579688	0.015614841328378308
1720	CASTOR2	2.8729086	0.714738	0.004348701169880334	0.015622089817854271
1721	AGO2	2.8723488	0.33569953	0.004354186941209817	0.015637182571020328
1722	ENSG00000214719	2.8684175	0.75719154	0.004409675360799742	0.01580731473833094
1723	PGC	2.867867	4.373635	0.0044213337293529465	0.015843275198824856
1724	LINC01619	2.8677232	0.5548092	0.0044181672690651735	0.01583309365434806
1725	BMT2	2.8672724	0.4751466	0.004423994305150733	0.015851642607036306
1726	HNRNPH1	2.8633358	0.24779843	0.0044763953837506755	0.01601465636187852
1727	WARS1	2.861137	0.6542315	0.004507527341226706	0.016102374300400388
1728	CCZ1P1	2.8610823	0.98349136	0.004511009497370841	0.016111268097027155
1729	PLAAT3	2.8599663	1.1698767	0.004525405845002239	0.01615676054544861
1730	SPOPL	2.8595831	0.48277804	0.0045288170494404345	0.01616775402636539
1731	TRA2A	2.8584375	0.26168418	0.004543299077857565	0.016214699779663444
1732	TLNRD1	2.858201	2.060727	0.0045532217652024705	0.016247731627598
1733	SENP7	2.8574789	0.3673784	0.0045584432617311295	0.016265172183454173
1734	MT-ND2	2.8574762	0.7990901	0.004560569037482671	0.016270372966104844
1735	PIGT	2.8555393	0.76340985	0.004587680420811414	0.016358706973176703
1736	ENSG00000291006	2.8552437	1.1720943	0.004592940147817153	0.01637626294614143
1737	ENSG00000230615	2.853897	1.7946118	0.00461318455723033	0.01644109087050809
1738	ALG11	2.8538246	0.5705397	0.004611032047154875	0.01643714418041966
1739	ENSG00000291188	2.8532765	1.2258162	0.004620258154898105	0.016461420231306638
1740	TMA16	2.8528104	0.64675015	0.004624564268533843	0.01647333997140378
1741	NQO1	2.8503475	1.6870182	0.004663366019953736	0.01659213841161007
1742	ZNF703	2.8495133	1.2902875	0.004674522576996897	0.016624545421353606
1743	TEF	2.8495	1.6671149	0.004675740442269477	0.016624713801815405
1744	PHKA1	2.849425	1.3104957	0.004675935458200863	0.016624713801815405
1745	DENND2D	2.8490963	0.6613571	0.00467855102324775	0.0166327987830427
1746	KIAA1586	2.8474588	1.1456732	0.00470321844988364	0.01671072483448014
1747	IP6K2	2.845679	0.38941497	0.004726214389322553	0.016783868470154575
1748	CCNC	2.8439262	0.5737601	0.004752650135921662	0.01687282615142619
1749	KDM6A	2.8436506	0.264898	0.0047555396771030356	0.01688117251819167
1750	PDLIM4	2.8434098	1.9866182	0.004763591238437562	0.016905506932621512
1751	EPB41	2.8431592	0.2687441	0.004762018586423905	0.016901157431795884
1752	FAIM	2.840626	1.7268615	0.004804652207310194	0.01703260924449238
1753	EMC1-AS1	2.8398755	0.9187112	0.004813640489896929	0.017059505463721755
1754	DNAJC2	2.8363645	0.4819906	0.004863529422621848	0.017221272145920074
1755	AKIRIN1	2.835491	0.69892067	0.004877576273671959	0.017265988905668175
1756	DCPS	2.8319428	0.9740036	0.004931339351441612	0.017430962019053756
1757	RGMB-AS1	2.8312335	2.5092294	0.0049447108948451534	0.017470618236753194
1758	P3H4	2.8310654	1.2817545	0.004945542379276884	0.017472174354139062
1759	NFIC	2.8309855	0.56506497	0.0049439970230360595	0.017469363447091133
1760	ABL2	2.8309698	0.38164115	0.0049434422275662655	0.017468670604311877
1761	BOD1L1	2.8298318	0.3074207	0.004959991678703279	0.017519523810074145
1762	C11orf58	2.8295197	0.47577113	0.0049653337095899065	0.017535848936805373
1763	RNF138	2.8286052	0.620252	0.0049812019772007355	0.01758041555919129
1764	HARS1	2.8277872	0.6796165	0.004993158760062415	0.017613679485513907
1765	FAM117B	2.826825	0.3766984	0.0050063516923827284	0.01765638142494598
1766	NEUROG3	2.8258862	4.13644	0.00502663122131762	0.017718920536787943
1767	MSANTD3	2.825558	1.3175867	0.005028954212248623	0.017725826015350565
1768	SECISBP2L	2.8246398	0.385148	0.005038995309162933	0.017754792964736022
1769	PREX1	2.8235264	0.83833414	0.005058462711085316	0.017810499392989135
1770	PEDS1	2.8221023	0.6775114	0.005079296081571741	0.017879974019110935
1771	CPLX1	2.8198988	1.3538736	0.00511629648612071	0.017989415615964358
1772	NIBAN2	2.8197746	0.43686906	0.005113895578862056	0.01798227214235139
1773	HECTD2	2.8194544	0.57783866	0.00512002528765815	0.01800122673152672
1774	RPSA	2.8151803	0.7173693	0.005187928956406826	0.018209727859240275
1775	GTF2IRD2B	2.8149672	0.5666427	0.005190735355809098	0.018216952317468393
1776	ENSG00000253361	2.8139355	3.526617	0.005212328920493198	0.018286146082427616
1777	ANKRD17	2.8127942	0.20472802	0.00522216699071072	0.018315382651323778
1778	RBM28	2.8125482	0.5385921	0.005229082848220377	0.018334356436218297
1779	SH3PXD2B	2.8124318	0.61050314	0.005231466163478136	0.01834073797317458
1780	LINC01881	2.8116379	0.7722368	0.0052441071892287685	0.018380580541438325
1781	NSF	2.808871	0.54939824	0.0052880363487092874	0.01850907741748328
1782	ST7L	2.8082454	0.3957719	0.005296416082895674	0.01853574347142318
1783	CTNND1	2.807997	0.19625929	0.005298159063704497	0.01854051092873538
1784	PDXDC2P-NPIPB14P	2.8065016	0.5218829	0.005325326173536262	0.01862219833397019
1785	MT-ATP8	2.806229	0.87018096	0.005331067023660673	0.018637904715897862
1786	PLAG1	2.8051794	0.5670559	0.005347182581221726	0.018689234001315985
1787	BEND5	2.8032448	1.3339123	0.005380448016644781	0.018789319291112768
1788	RBFOX2	2.802455	0.25144827	0.005387901987640976	0.01881130276700174
1789	UBA3	2.8010032	0.5447836	0.005414199131797847	0.018890927084637927
1790	EXOSC8	2.8004901	0.8079883	0.005424881448439117	0.01892142076895059
1791	KIZ	2.7996104	0.48389342	0.005436983842590983	0.018958201286445344
1792	ENSG00000283674	2.799038	0.38151568	0.005445283686712505	0.01898442332299009
1793	SELENOM	2.7983773	2.772274	0.005462792883028208	0.019034565527884063
1794	ACTL6A	2.7970114	0.81317925	0.005481706111159838	0.019090684899771664
1795	C2orf92	2.7961562	0.9830592	0.005496892684625475	0.01913968825653449
1796	AGA-DT	2.7890122	0.64332587	0.005613997019688331	0.019511163778531425
1797	ZC3H12C	2.785398	0.3835586	0.00567554713416535	0.01968994759133606
1798	GLMN	2.7837281	0.5237905	0.0057048216478875055	0.01977179726395613
1799	PARP1	2.7816186	0.66238827	0.005741241845008233	0.019873434619277458
1800	ZNF662	2.7796645	0.7398504	0.005774534028194335	0.019975014782284965
1801	GPC4	2.7796237	0.6867973	0.005776582997757889	0.019980683203694418
1802	GPAT4	2.7742722	0.6087511	0.0058689072141063945	0.020262353009568558
1803	EEF1AKMT3	2.774034	1.5153184	0.005875525885608143	0.020281142584161138
1804	ENSG00000247121	2.7722757	0.8019373	0.0059042465696500165	0.02037594780304844
1805	PIGL	2.7716527	0.3131362	0.0059132321265683765	0.020401184557350054
1806	GIGYF2	2.7708056	0.21704814	0.005926458497276388	0.020442190356213703
1807	MACROD1	2.769272	0.40986213	0.005954858681558385	0.020521527710319877
1808	ENSG00000230848	2.767286	3.4755723	0.005998151499625303	0.02065756589312256
1809	SRPK2	2.767246	0.2718145	0.005990302399462977	0.02063345213248324
1810	RNASEH1	2.76586	0.93605065	0.006019722326055358	0.020720376364028688
1811	ENSG00000231252	2.7656164	1.2621855	0.006025934576637362	0.020737118367117963
1812	PIGC	2.765477	1.059663	0.006026957737015322	0.020739173818341727
1813	ARL9	2.7641606	2.4007132	0.00605386160101093	0.020819982503250723
1814	CDIN1	2.7617505	0.46663588	0.006091949822437346	0.020936187187936054
1815	SRBD1	2.7584598	0.34481707	0.00615157039483908	0.021118729297699933
1816	TBC1D30	2.7578938	0.47005185	0.0061629158679351	0.021153205309888883
1817	ROGDI	2.757208	1.3409529	0.006178532327475926	0.02120531166984443
1818	GPT2	2.7571127	0.854708	0.006179119111714925	0.02120583104314964
1819	VMAC	2.7568889	1.403327	0.006184648607612083	0.021220321136721853
1820	ZNF397	2.7568588	0.6302506	0.006183019288823301	0.021217720620612862
1821	ENSG00000256116	2.755995	1.3056592	0.006200412115554471	0.021271410299631675
1822	MYO1B	2.7556329	0.35761544	0.006202823504479995	0.021276685146239822
1823	APH1B	2.753673	0.76506746	0.006242077865095729	0.021393251310748946
1824	FGFR2	2.7525837	0.6063381	0.00626198580091393	0.021452422408224172
1825	TMEM120B	2.748063	0.45427704	0.0063456671985762415	0.02170398238771357
1826	NEDD4L	2.7473383	0.20466058	0.006357828723425764	0.021742524099254763
1827	RPAIN	2.746883	0.5911897	0.006368725894020825	0.021773219083026298
1828	UBE2Q2P1	2.745902	0.60109025	0.006387639385928746	0.021823015491508214
1829	ACTR8	2.7449088	0.80799025	0.00640589308944246	0.021874635836874615
1830	LINC01278	2.7435386	0.35479304	0.006431429235003517	0.021955677594546183
1831	MAILR	2.741308	0.5224972	0.006475103971991506	0.022083101983895397
1832	INSIG2	2.7395139	0.56059897	0.006509505942692696	0.022186444596671955
1833	ENSG00000286136	2.7391667	1.9607346	0.00652075617174125	0.02222160345053409
1834	ENSG00000285382	2.739104	1.2948567	0.006521190498820951	0.02222160345053409
1835	ZNF506	2.7357295	0.5097075	0.006583401124928938	0.022410070458673943
1836	GCN1	2.7357275	0.4036415	0.006582974267980791	0.022410070458673943
1837	ZBTB20	2.734767	0.2547807	0.0066008640375801704	0.022460094808697536
1838	NUTM2A-AS1	2.7344298	0.37629995	0.006607115842943266	0.022478226024846386
1839	MTATP6P1	2.7339456	1.1216458	0.006621157934053946	0.022514988413697302
1840	HYDIN2	2.7338655	0.4700466	0.006619101950526579	0.02250956890968878
1841	UBE2H	2.7337143	0.31886187	0.006621658483595014	0.022515118337809663
1842	C21orf62-AS1	2.733209	0.86090004	0.006633804346680994	0.022551693129121888
1843	INTS6	2.7323687	0.37038866	0.006648571862622135	0.022594009250940177
1844	DHX33	2.7319653	0.6649114	0.0066569752131170135	0.02261940963775972
1845	UFC1	2.73008	1.1800814	0.006696899592993886	0.02274078630357829
1846	PDHX	2.729755	0.4558665	0.00670003370275624	0.02274984250849417
1847	TCEAL4	2.7294896	0.9778291	0.006708179675339756	0.022771151110392823
1848	CABP7	2.7294471	2.2806947	0.006710010090550534	0.022774189530919284
1849	ARID1B	2.7263055	0.19631378	0.006766866704867077	0.022949569941752
1850	NPDC1	2.7233436	1.2349098	0.006832558376438372	0.023157540845220696
1851	FAN1	2.7206292	0.5869246	0.00688497850222231	0.023307975347650115
1852	ZNF486	2.7200997	1.0032732	0.006897051875658002	0.023343941634750724
1853	NFIX	2.7200391	1.0287083	0.006898358029530036	0.02334673982361899
1854	RPL23AP53	2.7196484	1.3102031	0.006907048494088968	0.023369655218866435
1855	KIT	2.7189584	1.4496552	0.0069215342382819445	0.02341216047342183
1856	RPS3AP30	2.7185578	5.988005	0.006933141945510747	0.023436772626855642
1857	ROCK1	2.7149897	0.27142665	0.006997300446652097	0.0236241359644387
1858	H2BC15	2.7149417	1.5669844	0.007004665430822895	0.023646603672923833
1859	PREB	2.7148643	1.1077893	0.007004926374504071	0.023646603672923833
1860	PTAR1	2.7146676	0.45573887	0.007005865681446548	0.023648135229436748
1861	ARHGAP12	2.7096999	0.28921828	0.00710825136468534	0.0239555449797541
1862	NUP42	2.708791	0.6643417	0.007129598221904573	0.024022498734540154
1863	BCLAF1	2.7072165	0.30944848	0.007159989849892697	0.024113221695025902
1864	ANG	2.707178	0.98769575	0.007163967741377207	0.024123097347825296
1865	WAC	2.7064767	0.25625178	0.007174614850254186	0.02415412333063798
1866	CYTIP	2.705656	0.5526073	0.007193990699795156	0.024210985424922216
1867	POU6F1	2.7043746	1.2605845	0.007225181398812419	0.02430029732153036
1868	POLR3B	2.7041779	0.5150036	0.0072255186088907054	0.02430029732153036
1869	CDK14	2.703788	0.38790303	0.0072322616214854215	0.02432129524501741
1870	FUBP3	2.703435	0.34367058	0.007240683723636612	0.024347936471043757
1871	MAP6D1	2.7020085	2.5937319	0.007277621341818041	0.024460321906539784
1872	SH3BP4	2.6965015	0.3567419	0.007388279498665584	0.024787766794765183
1873	HIVEP2	2.6963012	0.39065817	0.007394000247109144	0.024801159763285587
1874	PPP5D1P-1	2.696153	0.8405135	0.0074000703848710984	0.024813649218649918
1875	ABHD16A	2.6956253	0.6889624	0.00741093772689952	0.024843246742242225
1876	ASNS	2.695118	0.97780687	0.007421529545817477	0.024866770732229218
1877	OLFM2	2.6934679	1.4978007	0.0074607485693374675	0.02497927355308326
1878	AEN	2.6931946	1.5287561	0.007466234803032924	0.024995923445489985
1879	SRP68	2.6927915	0.6572987	0.007472875893712936	0.02501299816290003
1880	TLCD4	2.6921628	0.612235	0.007484565034414176	0.025043517111852515
1881	IGFBP4	2.6912072	1.3127837	0.007509785843808692	0.025122727967424312
1882	ASMTL	2.6899729	0.6965685	0.0075352121511685554	0.025195671610656847
1883	ENSG00000283235	2.6897464	2.1428955	0.007542881394779827	0.02521433809778403
1884	MANF	2.6893108	1.200749	0.007550451279106707	0.025234459843742188
1885	ENSG00000237461	2.6846879	0.8195897	0.007652336892329675	0.02553820600210187
1886	ENSG00000289398	2.6841078	5.340039	0.007670758281637939	0.025592668320033183
1887	PRKG1	2.6813154	0.27279264	0.007723311459290274	0.02575036433277542
1888	ARFGAP1	2.676519	0.5537372	0.007835522733388426	0.026088765627686965
1889	PKNOX1	2.6754792	0.44707188	0.007858830919513034	0.026157429302060404
1890	PPIF	2.6753025	1.4161283	0.007866972432599538	0.026179159732317363
1891	ADGRL1	2.6747537	0.4792672	0.007874531232728067	0.026200732575252215
1892	GABARAPL1	2.6738613	0.9992728	0.007898110371538142	0.026264830570415492
1893	NFKB1	2.6735854	0.37887487	0.007901815733721956	0.026275358320299886
1894	DTX3	2.6729362	1.5548474	0.007920696138241751	0.026329150890108996
1895	ITIH4	2.6726573	1.7359494	0.00792839877457145	0.02635295635274592
1896	ERCC6	2.6707518	0.5381808	0.007968731310455822	0.026463535007949922
1897	R3HDM4	2.6701012	0.9084628	0.007985230178977884	0.026507480521872188
1898	UBTD1	2.6697774	1.2632116	0.00799434150636046	0.026535917297848936
1899	ENSG00000239482	2.6687198	2.3501763	0.008020177985743462	0.02660354386960937
1900	ITGBL1	2.6634965	1.6579455	0.008142549147726769	0.026969044303611387
1901	IFFO2	2.6628313	1.0568691	0.008156055843189203	0.027010105913065473
1902	TMEM91	2.662103	0.5684261	0.008171099523618146	0.027056245638210137
1903	YIPF1	2.6608832	0.90440094	0.008201419814601077	0.027140034121462576
1904	ARHGEF28	2.6608696	0.39011732	0.008199709520676902	0.027136218432750513
1905	IL17RB	2.6602128	0.90492946	0.008217403124007955	0.027187383472582333
1906	MIPOL1	2.6589618	0.3359899	0.008243731446856105	0.0272578241444187
1907	LINC02470	2.6583579	6.065498	0.008267743889168705	0.027322380015929532
1908	FKBP14	2.6577694	0.8863038	0.008275546596124523	0.027344454345099203
1909	ENSG00000274422	2.6556833	0.47552928	0.008322971411064651	0.027471333995935092
1910	CCDC125	2.655363	0.35067242	0.008329836923722881	0.02748648227283343
1911	SZT2	2.655088	0.29899445	0.008336338346393555	0.02750054225665041
1912	TNS2-AS1	2.6535847	0.7252195	0.008376085288084213	0.02761856600711795
1913	CTSK	2.6529539	1.070851	0.00839232954308943	0.02766463576046633
1914	NUAK2	2.6519575	0.8543224	0.00841689459484384	0.02773622499524329
1915	RNF103	2.6508887	0.60215074	0.008440952850724812	0.02780609632176127
1916	ADCY7	2.647471	0.9394528	0.008527609662866517	0.02804321403375363
1917	WDR91	2.6469934	1.6871227	0.00854166144497683	0.028080863366467406
1918	AGO1	2.646435	0.44864038	0.008549776219265543	0.028101849509030337
1919	MTOR	2.6434708	0.36209363	0.00862179326025124	0.02830989738977243
1920	TRPT1	2.6434157	1.2315462	0.008628365930582884	0.028325749230654257
1921	RPL31	2.6425636	0.4489249	0.008645169526239156	0.028371350198045316
1922	DSTYK	2.6416974	0.6154026	0.008668065720391941	0.028434992553159098
1923	LINC02981	2.6406662	1.0380965	0.008696666816940085	0.028515370364351488
1924	MARCHF6	2.6394951	0.2624398	0.008721075486616119	0.02859347835772112
1925	RNF43	2.6387572	0.30392122	0.008738500388040797	0.028639039766929858
1926	MAP2K6	2.6384408	0.43242028	0.008749577244134766	0.028671483253810293
1927	ENSG00000257759	2.6383355	0.90003014	0.008753926193860917	0.028683804184405796
1928	LINC00907	2.6373935	0.61251926	0.008771185555721914	0.028734557295159485
1929	KTN1-AS1	2.6358633	1.194376	0.008816891525513971	0.028859693698891117
1930	SNX9	2.6349814	0.27073956	0.008834284752020196	0.028908211184913286
1931	DDX50	2.6328874	0.5024491	0.008890967748101818	0.029076109555910435
1932	ZNF670	2.6267598	0.82184637	0.009049840915098365	0.029536167340222515
1933	ARMH1	2.6245067	0.7940134	0.009108390169781905	0.02971132590850286
1934	CHD2	2.6242092	0.17539388	0.009110243766837322	0.029715381845776552
1935	KLF9	2.623067	1.0911793	0.00914780196339482	0.02981991164156911
1936	TENM3	2.62306	0.31764632	0.009142038453968793	0.02980710957628363
1937	SLC4A11	2.622283	2.848021	0.00917233255448333	0.029887872247455958
1938	ZNF75D	2.6220534	0.40829003	0.009171192949281896	0.029886158608413396
1939	OXA1L-DT	2.6199176	1.0957319	0.009231690318125554	0.030045101591397328
1940	ENSG00000287569	2.619805	1.7348622	0.009236529940174865	0.030058843559652205
1941	ENSG00000260430	2.6194947	3.653514	0.009246981295235155	0.030086824020535953
1942	GPR37L1	2.6173139	3.2652702	0.009304552094461477	0.030243831123754176
1943	SGSM2	2.6159945	0.55155087	0.009332954592217398	0.030326030742096673
1944	C9orf72	2.6154945	0.5678835	0.009346549230002608	0.030360075667200306
1945	PHC2	2.6137211	0.47948328	0.009393271081117859	0.030493534771567063
1946	AP1G1	2.6137204	0.32188708	0.009392194959917069	0.030492074010536094
1947	ZNF566	2.6136172	0.5985982	0.009396288625377492	0.03049723163680573
1948	ZMIZ2	2.6127765	0.36332574	0.009418493557601848	0.03055723122326556
1949	DENND2A	2.6127713	0.6897759	0.00941913954570083	0.03055723122326556
1950	ENSG00000254987	2.610287	1.3216375	0.009490470821334881	0.030757816322199254
1951	A4GALT	2.6091511	3.4848096	0.009524279200134027	0.030857118520931866
1952	ENSG00000288674	2.6085572	1.6601754	0.009538122843626741	0.030897858460648905
1953	LYPD6	2.6069286	0.53098595	0.009577952331852371	0.031014280010187065
1954	ENSG00000223786	2.6065395	0.8536541	0.009591118009281134	0.03104681366763977
1955	GANAB	2.604732	0.46861762	0.009638361773438355	0.03118523298404764
1956	SOCS7	2.604515	0.5064079	0.009643983100980483	0.031201347930610388
1957	ZNF562	2.603728	0.59719145	0.009667154136782992	0.0312650649065569
1958	ZFP91	2.6036282	0.4023006	0.00966830976277886	0.0312650649065569
1959	MISP3	2.6033952	2.1598322	0.009680697186487529	0.031299335519026
1960	MAP1LC3B	2.602513	0.7563799	0.009702293072986786	0.03136499389725906
1961	RTN4	2.6016593	0.3065617	0.009721234308472488	0.03141371389210306
1962	ENSG00000287460	2.6014872	1.2158275	0.009732075780700724	0.031441695945417965
1963	RPS3	2.600036	0.4770095	0.009767259850214672	0.031543605025913794
1964	MYO1F	2.598769	0.90255046	0.009806308656472258	0.031652920988459336
1965	LRP12	2.5987327	0.77059054	0.009806255120699532	0.031652920988459336
1966	DDX3Y	2.5983453	0.50002855	0.009814065577359534	0.03167376005608421
1967	SPTY2D1	2.597844	0.88582927	0.009832030166675889	0.03171912587325488
1968	MCM7	2.5968554	0.6470535	0.009857679147317304	0.031785026757336826
1969	PRXL2C	2.5966415	1.7223493	0.009868310904379056	0.031817201034259224
1970	PCDHGA10	2.5964506	2.3792913	0.0098746201472036	0.03183332794442744
1971	SLC15A2	2.5942495	0.8320914	0.009931800792882561	0.031983787528884734
1972	GNE	2.592868	0.6307244	0.00996928456809203	0.03209157872081334
1973	CYP4F23P	2.5908594	1.9770318	0.010031598719340822	0.03227102618803405
1974	CCDC7	2.5895634	0.4193539	0.010062997738200583	0.03235493621120375
1975	PCDHGB6	2.5886397	3.481507	0.010097892646095372	0.03245213331218587
1976	RACK1	2.5880554	0.5264693	0.010105003319004725	0.03247284226137601
1977	EAF2	2.5872602	0.7780013	0.010130652562078754	0.03254023603113985
1978	MSANTD4	2.5869234	1.1113422	0.010142986235083883	0.03257125906205835
1979	TESK2	2.5866566	0.3783149	0.010146563257605252	0.03257415370287168
1980	ARMC8	2.5865173	0.3414199	0.010149610455634178	0.032579640759901995
1981	ZNF454	2.5850964	1.3214185	0.010195865491288278	0.032699851729603456
1982	HMG20B	2.5845056	0.6952046	0.01020988872855208	0.032732137017974276
1983	GDF11	2.58391	1.4603868	0.010231517158319315	0.032790682630854495
1984	ESRP1	2.5838645	0.33870956	0.010225876377582835	0.03277907634515066
1985	TRAF3IP2-AS1	2.582707	0.44634172	0.010260762281874534	0.03286926730711262
1986	ENSG00000282988	2.581362	1.1923468	0.010304159174741461	0.03298224947361376
1987	IVD	2.5804946	0.6322716	0.010327488118799	0.03304479427479697
1988	FAM153A	2.5793095	2.6132197	0.010367907437160019	0.03315361194922967
1989	PXDNL	2.5791783	0.85246474	0.01036689535800091	0.033152552544255864
1990	QSER1	2.5789986	0.37666652	0.01036860389234847	0.03315366200588219
1991	EPC2	2.5785046	0.2891841	0.010382122352500339	0.03319470778819917
1992	EXOSC1	2.5784862	0.7974117	0.0103858384980325	0.03320222957901836
1993	RASD2	2.5763562	3.0797315	0.010455334020833089	0.03339589768769053
1994	FHIP1A	2.5762649	0.28575325	0.010447919292093386	0.03337659234363446
1995	NLN	2.576095	0.7599924	0.010456998495970869	0.03339902359525083
1996	BTRC	2.5758216	0.32453686	0.010461343981181516	0.033410711515974384
1997	CUL4B	2.5756278	0.5535355	0.010468529417880247	0.03342927512078244
1998	ELP1	2.5754375	0.43112734	0.010473664586298842	0.0334434802979202
1999	STOX2	2.575059	0.5798489	0.010485516716160081	0.033470352192158076
2000	ATP6V0D1-DT	2.5749605	0.7946851	0.010491321697595	0.03348668703083708
2001	ENSG00000255931	2.5740764	3.7908618	0.010523490155917794	0.03356623372395234
2002	ZFAS1	2.5730393	0.41686064	0.010544401481473632	0.033627456669600715
2003	CLHC1	2.5719893	0.5339622	0.010578019305871059	0.03371700380660484
2004	RNF4	2.5719593	0.4114074	0.010577993052922358	0.03371700380660484
2005	MCL1	2.5684223	0.3456592	0.01068242021491195	0.03399219877067654
2006	SDAD1	2.5673864	0.45846534	0.010715611805517227	0.034090864552497414
2007	B3GALT1-AS1	2.566267	1.708469	0.010755125009870853	0.03420955138069647
2008	LINC00930	2.5640113	3.1805146	0.01082532146460377	0.03439720114075913
2009	PRRT1B	2.5637817	1.5325176	0.010829449824497711	0.034405829041844305
2010	TG	2.5635583	1.2309419	0.010837714764282313	0.034427595146185264
2011	PIP4K2A	2.5595484	0.44663206	0.01095481803368374	0.03475198544748425
2012	CKMT2-AS1	2.5570035	0.40743554	0.011033084220543676	0.03498659473673477
2013	COL6A3	2.5545998	0.6903085	0.01111115101948999	0.03520663884098663
2014	PEMT	2.5543659	0.6266812	0.011117299939143949	0.035223830347197914
2015	SLC16A11	2.554326	5.4277043	0.011126545092705858	0.03524624295352826
2016	CDK5RAP3	2.554091	0.39555103	0.01112401131887572	0.035242801587834875
2017	ENSG00000240710	2.5530849	2.1226408	0.011162733169768884	0.03535167977508
2018	SEC24C	2.5524685	0.44079968	0.011175188214247367	0.0353865215981155
2019	GOLGA6L9	2.5521069	1.3197433	0.011191047427385286	0.03543213234632395
2020	MTMR3	2.5506122	0.2753948	0.011231244551054877	0.035540915403682524
2021	ZNF598	2.549598	0.6938662	0.01126726621852015	0.03563869383667798
2022	SFXN2	2.5469148	0.5392381	0.011350122299583555	0.035884454700066216
2023	CNPY2	2.546644	0.7757295	0.011362682914816838	0.035917170750730254
2024	ENSG00000290183	2.5461552	1.210099	0.011379069910764612	0.035957299754358255
2025	UBE2F-SCLY	2.546103	1.1369932	0.011380016430294123	0.0359579574437103
2026	ENSG00000264666	2.5455134	1.4021182	0.011398453950723147	0.03599986448487683
2027	CCT8	2.5448587	0.5870149	0.011417052593951793	0.03605392822905547
2028	ENSG00000284762	2.5437996	0.79076284	0.01145109662112401	0.036152058557892844
2029	LINC02133	2.5429866	1.5548438	0.011482863196474107	0.03623355614215617
2030	ABHD10	2.5422833	1.0080483	0.011501822364403454	0.03628077752485966
2031	ENSG00000229321	2.5422726	0.760363	0.011502298332709934	0.03628077752485966
2032	PAFAH1B2	2.5416381	0.48336515	0.011520278001172763	0.036321021500784104
2033	PLCB1	2.541554	0.48389572	0.011524591194993035	0.03633026921465728
2034	FOXO3	2.541419	0.28391483	0.011525313905601948	0.03633026921465728
2035	ENSG00000291147	2.5412147	0.8594963	0.011535661369326017	0.036360105978216074
2036	NOXO1	2.5410867	1.7329488	0.011542881736469333	0.03637580112616214
2037	TXLNA	2.540702	0.555664	0.011550742138322308	0.03639586157567258
2038	KREMEN1	2.5399225	0.4720921	0.01157505191427065	0.036458306585677
2039	POU2AF1	2.5382662	2.0626538	0.011636592281742054	0.036623716857511444
2040	GPR180	2.5382419	0.7183957	0.011630490810174032	0.03660924578074171
2041	SORT1	2.5381057	0.36948362	0.011632892021197739	0.03661443741263492
2042	LEF1	2.537021	1.2303815	0.011674744540041634	0.03672955033341608
2043	GNL3L	2.5360377	0.36359987	0.011701201163216128	0.03680565135294529
2044	RPS6KL1	2.5356047	1.3662307	0.01172050768865266	0.03685685673653669
2045	MX2	2.53544	1.6188338	0.011728217012892596	0.03687633729944755
2046	PARP9	2.5351703	0.4485477	0.011730949515451321	0.03688254758237772
2047	ENSG00000246596	2.5347743	0.54580593	0.011743095246609735	0.03691358458038993
2048	CDC42EP3	2.5345523	1.3698525	0.011755776144373273	0.03694390724565628
2049	FER1L5	2.5344205	0.7546057	0.011756717264326658	0.03694448069550104
2050	TBPL1	2.5343876	0.8969042	0.01175944874709464	0.03695067977068105
2051	MAST4	2.534178	0.31259122	0.011761647951210102	0.03695520562152587
2052	PJA2	2.5333269	0.39097613	0.011791344240419827	0.03702701069254351
2053	BMF	2.5326602	1.2285666	0.011817496043563943	0.03709478034868357
2054	ITPR1	2.5299127	0.5579908	0.011904877782149345	0.03734259183478962
2055	SRP19	2.5295227	0.6975861	0.011918326491439386	0.03737755431994559
2056	ACBD6	2.5279565	0.25248578	0.011965730629857898	0.03751897174765436
2057	ILRUN	2.5249977	0.301208	0.012065670837067487	0.03779583419680384
2058	ZKSCAN7	2.524814	0.95846856	0.012077839878099296	0.03782908710983275
2059	GPR137C	2.5234742	0.9757626	0.01212311733454913	0.03795625356550557
2060	ADAMTS19	2.5208564	0.5746975	0.012208848568841349	0.038195201567868174
2061	ATXN3	2.5201309	0.45667607	0.012231620503921133	0.03825415550060698
2062	DNAJC18	2.519387	1.1264796	0.012259382070935321	0.038331132461663454
2063	SEMA4C	2.517373	1.101871	0.012330900903582123	0.038539901944845786
2064	SLC35B3	2.5144734	0.58258027	0.012428549734192208	0.03880774012283227
2065	RAMP1	2.5143352	0.39141	0.012430248383245758	0.03881055560475104
2066	RCN2	2.5143003	0.58943444	0.012434132930455206	0.0388201952460128
2067	XRCC5	2.5140758	0.25941616	0.01243884442734934	0.03883241527809847
2068	COPB1	2.5123386	0.35378736	0.012499238728037288	0.03900345556695885
2069	B4GALT6	2.5112112	0.60060275	0.012541697682054298	0.039123412575791446
2070	ENSG00000251600	2.5111585	0.63107467	0.012544358184135358	0.03912920540936611
2071	PDE6D	2.5110893	0.8076311	0.012547418164368855	0.039136243500187955
2072	ASH1L	2.5106637	0.17788783	0.012555497744333817	0.03915392092428075
2073	LINC01819	2.510601	0.6459501	0.012563271476386825	0.039171928572178806
2074	YIPF4	2.510092	0.43115032	0.012578572419602863	0.039203284460148494
2075	CCDC40	2.5089092	0.8025726	0.012621316893766533	0.03932140554619939
2076	RAB27A	2.5088649	0.44731233	0.01262213409657062	0.0393214359157367
2077	KLHL29	2.508689	0.546177	0.012627591695638634	0.039334134805089946
2078	LINC02615	2.508458	0.39387044	0.01263495144583353	0.03935381295229941
2079	FGF7	2.5077043	1.6926019	0.012669737599297324	0.03944450080620004
2080	TFB1M	2.5076144	0.4353845	0.01266503669961164	0.039434907749212766
2081	LINC02717	2.5070596	3.3436248	0.012693998874519007	0.039509929514976776
2082	ENSG00000290580	2.5069442	3.3744237	0.0126975880173162	0.03951857488766309
2083	APOL3	2.5067837	1.5025287	0.012699677514221677	0.03952255212088237
2084	ZNF747	2.5067706	1.6864736	0.01270189482059681	0.03952692657507977
2085	ENSG00000232611	2.5065331	0.9884498	0.012707999977881019	0.039540871696559315
2086	NID1	2.5047684	0.8159526	0.012769140832773558	0.03970574166875722
2087	SNX29	2.5033178	0.31555903	0.012815992458541366	0.039833622718027026
2088	USP11	2.5032196	0.8581285	0.01282480824233385	0.039856530192146994
2089	EXOC7	2.5029256	0.35332933	0.012830186446882792	0.03987010526388221
2090	LINC01979	2.5023832	1.2398455	0.012854382037450868	0.0399351002526177
2091	ANAPC1P2	2.5015755	0.98385435	0.012882686212639093	0.0400102712489221
2092	SESN1	2.5007842	0.39835224	0.012907079097349063	0.04007836114791205
2093	CDNF	2.4992516	1.0166997	0.012965491504249648	0.040239213898027495
2094	GPR137	2.4983406	0.9787177	0.01299992256603943	0.04033322050974695
2095	SH3GLB1	2.497533	0.38067818	0.013022924918299338	0.04039652050829617
2096	ENSG00000280128	2.4974153	0.7529807	0.013030645863531311	0.04040794652714263
2097	GBF1	2.49706	0.21700506	0.013038883063906468	0.04043091546934844
2098	FCRL6	2.4959936	3.0911922	0.013087925058627043	0.040564904181836794
2099	IFFO1	2.4959893	2.0761755	0.013087850051253192	0.040564904181836794
2100	TTBK2	2.4927697	0.47060525	0.013197086339173625	0.04085903175949375
2101	ENSG00000285782	2.4920604	2.1817977	0.013229819274270844	0.04093695126562724
2102	UNC13B	2.4913495	0.25934887	0.013245132440242825	0.04098173070556865
2103	PKN1	2.4912934	0.6455227	0.013252499417036826	0.04099671049490912
2104	NCOA3	2.4903762	0.30571353	0.013282376387237059	0.04107869714884226
2105	COPE	2.4901378	0.54199344	0.013292876788448645	0.04110856123984709
2106	ENSG00000261386	2.4878561	0.9937888	0.01337913404580754	0.041325451589669895
2107	SLC31A1	2.486413	0.5708203	0.013430641004205861	0.04145562246452539
2108	PTOV1-AS1	2.4847443	1.5047709	0.013498119752978781	0.04163223989679908
2109	ENSG00000284052	2.4841545	1.4899698	0.01351997714852459	0.04167589866937907
2110	DKK3	2.4833875	2.0643885	0.013550772275179123	0.04175760983716212
2111	SLC4A5	2.4830363	0.72387636	0.013556808763202853	0.04177092522305932
2112	ENSG00000245768	2.4828494	0.8556063	0.013566982167563718	0.04179698219750857
2113	RET	2.4811552	1.2761945	0.013629964516931568	0.04196977629121299
2114	MEI1	2.4810224	1.1477966	0.01363384300313794	0.04197906465394609
2115	ENSG00000289570	2.480791	2.6239169	0.013648302539951576	0.042012960625193545
2116	ERCC1	2.4801886	0.53764033	0.013662769855661254	0.04204952072495682
2117	NEXMIF	2.4788435	1.0573201	0.013717141354075554	0.04219285937725943
2118	ENSG00000232546	2.4786818	1.2132112	0.013724303479920222	0.042201561587747356
2119	UHRF2	2.4773273	0.31544742	0.013767922434287453	0.04231431282454594
2120	FBXL8	2.476983	1.4693785	0.013789298302148135	0.04237466073818451
2121	WSB1	2.4765913	0.26957765	0.013796537026332063	0.04239155531000813
2122	ENSG00000286797	2.4760118	0.76778257	0.01382245823794156	0.04246048516187965
2123	LDLRAD3	2.4743335	0.37267888	0.013883063635715802	0.04260902709599093
2124	FRMD4A	2.4730592	0.3813386	0.013931531903607729	0.042736235630985143
2125	MPHOSPH10	2.4718301	0.6392737	0.01398146362515285	0.04287050217968099
2126	TJP1	2.4707003	0.26865876	0.014019509210872992	0.04297904057608392
2127	TDRP	2.4704494	0.92122203	0.01403518633869492	0.04302439281894531
2128	ENSG00000285907	2.4697468	2.3834085	0.014066443489615239	0.04310664307200824
2129	IMPDH1	2.4676683	1.4503567	0.014145271473335127	0.04332912506028897
2130	DSEL-AS1	2.46732	1.1697333	0.014158575950876849	0.04336169622387276
2131	P4HB	2.4671724	0.29163596	0.014155114229798055	0.04335415915743078
2132	ENSG00000291171	2.4661827	0.54048747	0.014196686315781002	0.0434620123345636
2133	NDEL1	2.4658382	0.34919915	0.014208917158495383	0.043496721635932115
2134	AFF3	2.4654791	0.5998318	0.01422785172875838	0.04354920952150067
2135	MCC	2.4639935	0.6635849	0.014284624909171392	0.04368865274614062
2136	NXN	2.4635568	0.57735413	0.014301444723893579	0.0437305177823339
2137	SLC16A2	2.4603899	1.0212297	0.014428352410580372	0.04408255886131143
2138	RPL5P34	2.4601676	4.323666	0.014442773662609916	0.044123851431730095
2139	ENSG00000267009	2.4594388	1.3923997	0.01446725649837633	0.0441847887712719
2140	ATG10	2.4590144	0.33291435	0.014476657768368978	0.04420518434938754
2141	ENSG00000261235	2.4585032	0.99067956	0.014503536904965796	0.04427060550319822
2142	RHOJ	2.4576108	1.0044193	0.01453820359382889	0.044345846452382036
2143	FAM98A	2.457399	0.8797686	0.014544048144379398	0.04435533921186047
2144	CDKL5	2.4564881	0.5232533	0.014577299880290702	0.04443726757874157
2145	TRABD	2.4560597	0.6731151	0.014597494011631969	0.04449292356733798
2146	NME7	2.4556181	0.37956867	0.014611462541219419	0.04452747201704025
2147	BTG1	2.4553285	0.7925062	0.014626898877977003	0.0445661466282753
2148	ENSG00000290890	2.4549878	0.6666344	0.014640381767671297	0.04460155521215109
2149	NUAK1	2.4544616	1.234919	0.014664886509017849	0.044659536190116395
2150	DGUOK	2.453237	0.5312203	0.01470959711900993	0.044778893573891705
2151	SSC4D	2.45319	2.3385901	0.014718177879387692	0.04480073139280393
2152	ARAP1	2.4529495	0.26861537	0.014718610652459446	0.04480073139280393
2153	SPINDOC	2.4522653	0.8988345	0.014747629174924488	0.04486662369966095
2154	HOXA3	2.4519315	0.38633764	0.014759588025260282	0.044894591983393205
2155	DARS1	2.4505696	0.31850657	0.014812954363827045	0.04504003818741567
2156	CTNNAL1	2.4473784	0.7258488	0.014946288829017603	0.04539160420302459
2157	FAM66B	2.4470248	1.9248468	0.014964745250479201	0.04544198816535737
2158	OMA1	2.4465163	0.39912495	0.014979695526220888	0.04547887859949531
2159	LPCAT2	2.4455059	0.896618	0.015024308873267877	0.045588746558065864
2160	EPN2	2.4448829	0.34312832	0.015045880815131665	0.045645670566613616
2161	COPZ1	2.4443398	0.56901443	0.015070601852715713	0.04571101628780813
2162	TRNT1	2.4430823	0.5079875	0.015120905437330164	0.045839009772603606
2163	CSRP1-AS1	2.4429922	1.5480983	0.01513103237660654	0.04586321768596386
2164	TXNDC16	2.4429495	0.5071733	0.01512603594585337	0.045851708589552904
2165	FAM221B	2.442107	2.771322	0.015169471335693324	0.04596620714987204
2166	PRPF38B	2.4417903	0.2936638	0.01517106503195727	0.045968176015819755
2167	ENSG00000238246	2.4389665	1.2788836	0.015291878452877347	0.046279528736450255
2168	FAM13B	2.438464	0.3052554	0.015309157616977901	0.046317430270352254
2169	LINC02313	2.4381225	1.8763328	0.015332545846997489	0.04638028326621251
2170	FIP1L1	2.437789	0.30612433	0.015337191500709783	0.04638774242120505
2171	CASC3	2.4372957	0.44392106	0.015360003951084217	0.046442411052396576
2172	MRPS31P4	2.437279	1.012752	0.015364571185544495	0.04645333628817569
2173	NEPRO	2.4366639	0.62444407	0.015386560783207945	0.04651115686037619
2174	HLA-E	2.4363205	0.65807647	0.015400738359763766	0.04654823464770208
2175	ENSG00000257654	2.4346504	3.8309805	0.015479872955080924	0.046749696320405015
2176	ENSG00000290180	2.4338741	1.2157997	0.015508843424165553	0.04682129758574625
2177	CCDC167	2.4325266	1.9114703	0.015567596757720296	0.04697285894713446
2178	LINC00906	2.4312816	2.1406257	0.015618954071605027	0.0471082962148293
2179	APP	2.4302447	0.24887906	0.015652316392933616	0.047197306730840945
2180	BET1	2.4302425	0.72535557	0.015658840284784224	0.04721012535672349
2181	DDX39B	2.430041	0.25736278	0.015662140196214983	0.0472152348195665
2182	TMEM9	2.429976	1.2998959	0.015672965601089186	0.047242020230368977
2183	ATP13A3	2.4286401	0.30201635	0.01572210384152165	0.04736667983632896
2184	RPS4X	2.4256358	0.81574327	0.015852866579913125	0.04771798117147476
2185	LINC00298	2.4234276	0.6848588	0.015949732118827376	0.04797529677101023
2186	MTFR1	2.422899	0.3993122	0.015968314744206756	0.048025258857051674
2187	QRICH1	2.4208233	0.32491505	0.016058482049623204	0.04825471793487294
2188	NFE2L3	2.4193375	0.7458863	0.01612568808278171	0.04844471056479357
2189	AASDHPPT	2.419295	0.7244562	0.016128099699603684	0.048448966699851964
2190	STK17B	2.4186745	0.546848	0.01615246793648461	0.0485150778572691
2191	PAPOLA	2.418603	0.255611	0.016153096069197116	0.0485150778572691
2192	ASPSCR1	2.4154305	0.49927536	0.016294752449008482	0.048874221160496126
2193	ENSG00000288018	2.4133618	0.6676706	0.01638642951594729	0.0491098741194905
2194	RAB40B	2.4123578	0.5573849	0.016431367078302613	0.04922940285340105
2195	NNT-AS1	2.4114456	0.70357454	0.01647337707138015	0.049346159600299595
2196	ZNF606	2.4113595	0.57599384	0.016474636119104265	0.049346895665404074
2197	BRD8	2.4110293	0.40061763	0.01648831992087659	0.0493818083337545
2198	OCA2	2.410856	0.5207024	0.016495497282757843	0.049397228303759776
2199	GCAT	2.4101222	1.3415078	0.01653556005267804	0.049498936774361645
2200	PLEKHG7	2.4095569	1.0673116	0.01655691983861821	0.04955265993175913
2201	ENSG00000268575	2.408801	0.565815	0.016588107812370974	0.04962268408666636
2202	PDXDC1	2.408608	0.20520082	0.016593735342865193	0.049636469516391224
2203	AMOTL1	2.4084907	0.5867854	0.01660255710320652	0.04965675751209625
2204	PDLIM7	2.408388	0.8920174	0.01661015011928541	0.04967336591187428
2205	ZNF627	2.408005	0.62426394	0.016626445910305737	0.04971904592815897
2206	SNX22	2.4079916	2.525675	0.016632129666635603	0.0497299349484755
2207	MZF1	2.407242	0.3736669	0.016656322908862216	0.04978393254868792
2208	LTN1	2.4061532	0.35555464	0.01670575551186365	0.04991942577877745
2209	ENSG00000236676	2.4055312	1.7198895	0.016741087595407683	0.05000966039266123
2210	UBE2G2	2.4052415	0.3526903	0.01674632916384543	0.050016499915678206
2211	TOX3	2.402705	0.3543367	0.01686158169304943	0.05031805194237662
2212	ERP44	2.402461	0.29383767	0.016870989128874508	0.05033903735052575
2213	HSDL2-AS1	2.4020367	0.73856103	0.016893410428519794	0.05039358658793611
2214	POLR2F	2.4012616	0.723165	0.016930255790389107	0.05048803407718118
2215	JAG2	2.395243	1.2488046	0.017207226415951356	0.05121676621257864
2216	ENSG00000165121	2.3937318	0.58040667	0.01727476849926205	0.051376980357705104
2217	SLC9A3R2	2.3918216	1.797228	0.017367845797788085	0.05162857738131389
2218	CCDC88A	2.3899975	0.67411894	0.017447636179974597	0.051827802042967115
2219	SLC4A3	2.3897738	2.626042	0.017465413319976128	0.05186523105159046
2220	CDC34	2.389062	0.9940692	0.01749312662854541	0.05193441934749158
2221	FICD	2.3882453	1.8985368	0.01753498849425548	0.052039665408815494
2222	SBF2-AS1	2.38774	0.7582951	0.017553405625779037	0.052087974356479654
2223	G3BP2	2.3876505	0.37434778	0.01755464844401901	0.05208848829678515
2224	USP14	2.3861465	0.43308893	0.017625377266916226	0.052269692597545
2225	TMEM104	2.3852997	0.6563362	0.01766747911706375	0.052372224132138455
2226	PIK3IP1-DT	2.3851194	0.85673267	0.017676936923759164	0.05239540165829597
2227	TIMM22	2.3843863	1.4846356	0.017715493804360185	0.052495382577871015
2228	NAA16	2.383062	0.37110734	0.01777085633177333	0.05264341879948279
2229	EIF2AK1	2.382232	0.43318638	0.01781052043524829	0.052741667628806395
2230	TNRC18	2.381742	0.19883588	0.01782823610352788	0.052787708504262225
2231	EIF4E	2.3815901	0.4392399	0.01784153562866733	0.05281745301184448
2232	FOXP4-AS1	2.3796856	0.5068077	0.01793346851528481	0.05305604894916994
2233	ARL1	2.3791096	0.9317898	0.017964818497263026	0.05313210136166512
2234	CYB561	2.379088	0.9018841	0.017964471464555744	0.05313210136166512
2235	ERICH1	2.3782432	0.28706965	0.018000141227080456	0.053222275499475655
2236	NARS1	2.37787	0.44898674	0.018018478079602312	0.053266790840798474
2237	ARIH1	2.3777392	0.22929683	0.01802286634220001	0.05327652938766882
2238	LEKR1	2.376702	0.6096356	0.01807633091456786	0.053405397250356465
2239	LINC02254	2.3757215	1.3020285	0.01812768780872517	0.053537639693692664
2240	TP53INP1	2.375261	0.77715635	0.018146299700369014	0.053577394129346596
2241	AMACR	2.3737152	0.66387933	0.018223521685464355	0.05378479145689353
2242	NR6A1	2.373115	0.22252889	0.018243077064401196	0.053839244099279406
2243	IMPACT	2.3671079	0.86212564	0.018546647648464774	0.054625901003080776
2244	COX10	2.3670154	0.32111675	0.01854443566523577	0.05462268965255256
2245	CADM4	2.366207	2.1150231	0.01859471880713967	0.05475092910515071
2246	SEMA3E	2.3655632	1.1008011	0.018621037676370446	0.054825108389594195
2247	AGO3	2.3649623	0.25945652	0.01864487624459137	0.05487870555207679
2248	PMEPA1	2.364546	0.55984724	0.018668463584486962	0.054936657884528665
2249	FBXO30	2.3641975	1.1285022	0.018689013807976693	0.0549886770842154
2250	MTHFD2	2.3638215	1.2472	0.01871014893034148	0.05504421147887207
2251	HDAC7	2.3638017	0.57355726	0.018705857927641772	0.05503491235864542
2252	BCORP1-1	2.3634086	2.231039	0.01873405058671795	0.05509788594467876
2253	TSPAN17	2.3622153	0.9346104	0.018786528163415188	0.05523171471913097
2254	UTY	2.361341	0.2633854	0.01882624480861382	0.055322258610299054
2255	HIVEP3	2.3608887	0.32011792	0.018847553720315772	0.05537151128571051
2256	VAPB	2.3608851	0.37232578	0.018849052435924243	0.05537181042405843
2257	ENSG00000224626	2.360489	1.9134048	0.018876839857319583	0.05543813542689603
2258	SEC22A	2.3600132	0.38017577	0.018892967399263376	0.05548150071816486
2259	H2BC21	2.3592086	0.93945915	0.018938724930909753	0.05559575783262662
2260	KLRD1	2.359167	1.8541292	0.018945270732147163	0.0556116211039242
2261	OSBPL2	2.3577387	0.3459415	0.019005823263036535	0.05576919626797741
2262	FAM214A	2.3573909	0.3195229	0.01902224511739685	0.05580411496349799
2263	EIF2B3	2.3567855	0.37993878	0.019054365416248338	0.05588806161780772
2264	MYOF	2.3566523	0.42730644	0.019061155934381523	0.05590461164132206
2265	TTC8	2.3564587	0.48512352	0.01907241237884595	0.05593088871643022
2266	LRRC59	2.3560927	0.83118904	0.019095270001433913	0.05598443458939366
2267	NHIP	2.3552902	1.8518225	0.019137583971685173	0.056088232080712834
2268	ENOPH1	2.3545506	0.6332483	0.019169147586947016	0.05616721715939506
2269	TIMM17A	2.3536844	0.64946294	0.0192136692210086	0.056284123178818375
2270	ARHGAP22	2.3527203	1.2346102	0.019267803753656818	0.05641894697826827
2271	MTMR7	2.35031	1.2387843	0.01938944193977276	0.056730776470983776
2272	GMIP	2.3498614	0.8083083	0.01940874667658693	0.056770205156852084
2273	DHX32	2.3491929	0.34008795	0.019440353728536867	0.056855825228051673
2274	ELK4	2.349106	0.47365832	0.01944620998530824	0.05686953722463011
2275	UBR5	2.348651	0.21221092	0.01946718165140513	0.05691377871526248
2276	WNT10A	2.3480067	3.1826491	0.019511624380931025	0.05702317014358633
2277	RNF44	2.3453586	0.56122047	0.01963981198333814	0.057325555260405225
2278	CREB3L4	2.3452716	1.2471405	0.019648561679368813	0.057340783643668874
2279	RP1	2.3450916	1.1832893	0.01965857386785348	0.05736312722252553
2280	MRPL33	2.344141	0.5751229	0.01970439862711682	0.05748995292932329
2281	NGB	2.344106	1.6514099	0.019712044928202263	0.05750537134808566
2282	TCF7	2.3440182	0.9769927	0.019714318185645067	0.05750855798517692
2283	C2CD4A	2.3435974	2.4136713	0.0197394136053569	0.05757486606095294
2284	ZNF425	2.342727	1.1490587	0.019781498971765066	0.05768725294490779
2285	COL6A2	2.342619	0.74196666	0.019783306382634896	0.05768906911506313
2286	ZNF93	2.3369384	0.8025264	0.0200811278259375	0.0583827321114928
2287	MYADM-AS1	2.3369	1.6870294	0.02008948047799742	0.05840352936048704
2288	ZRANB1	2.336893	0.43004483	0.02008032234104525	0.0583827321114928
2289	FAM174A-DT	2.3353536	1.1188071	0.02016884357914747	0.05858528748090209
2290	LINC01902	2.3340852	2.4866467	0.020240138165568453	0.0587538297798553
2291	ENSG00000257761	2.333105	3.3386583	0.02029332234818349	0.05888013654145851
2292	FAM117A	2.3320122	0.8525752	0.020343948897014425	0.05900593349534297
2293	DAAM1	2.3317406	0.2766659	0.02035185981557443	0.05902536295032122
2294	YPEL3	2.3296669	0.96237326	0.02047012415455467	0.05933302220573201
2295	ENSG00000263033	2.3261378	1.1352937	0.020661674434965624	0.05983672897223944
2296	ZFYVE9	2.3260183	0.30417064	0.020659986678911897	0.05983672897223944
2297	FURIN	2.3254702	0.8739146	0.02069824563523933	0.059926466465213137
2298	STRN	2.3252923	0.29612303	0.02070082465486922	0.05993037031346658
2299	LINC02997	2.3247433	0.89740133	0.020736428987704992	0.06000847509170773
2300	KSR1	2.3241272	0.3034769	0.020763481929026363	0.06006534649992431
2301	HBS1L	2.323729	0.40078443	0.02078541102819441	0.060121640903481315
2302	ZNF121	2.3236208	0.50595886	0.020793520352011614	0.06014152486204559
2303	FN1	2.322007	0.49913648	0.020882116355159852	0.06037984219591346
2304	GLT8D2	2.3204596	1.4629192	0.02097157465572408	0.06061331489016863
2305	CEP97	2.3199105	0.75105155	0.02099887409999074	0.06068301292207798
2306	FRMPD1	2.3190095	1.806645	0.02105321917102165	0.06082041093850699
2307	YPEL5	2.318544	0.6322068	0.02107161822837527	0.060866342279222906
2308	SLC29A3	2.3168054	0.8639373	0.021169969677027906	0.06111418479648497
2309	LINC02009	2.3167093	3.6178665	0.021182429453885845	0.06114652931507605
2310	KCNIP3	2.3157866	1.2235023	0.02122548139679995	0.061241764015959474
2311	ENSG00000236452	2.3140314	3.3082843	0.021330851185684393	0.06150616795631794
2312	SLC25A30	2.3132596	1.0340049	0.021365871709406258	0.06158965025161255
2313	SUSD6	2.3119302	0.28598407	0.02143220090521197	0.06175405713756657
2314	ENSG00000255639	2.3117504	1.1576892	0.021451213700153512	0.06180152663847102
2315	LINC00051	2.3107924	3.6791728	0.021511413692713855	0.06193099757657578
2316	THOC3	2.3107793	0.73066574	0.02150489926616276	0.06191796255633127
2317	SGIP1	2.3103046	0.79495865	0.021531300344521477	0.0619809223962586
2318	EXOSC5	2.3099825	1.417732	0.021551887953992308	0.062029186736614506
2319	C9orf152	2.3098218	1.4814061	0.021558609975320338	0.06204486664961585
2320	ENSG00000282278	2.309311	0.462454	0.02158306235772617	0.06210055956848148
2321	S1PR4	2.3085608	4.8822894	0.021638039837498412	0.062233006378838746
2322	ENTPD4	2.3079538	0.40604973	0.021658907578646563	0.06228360453990537
2323	MEIS3	2.3075178	1.4196967	0.02169011868465009	0.06234596858134164
2324	ENSG00000246090	2.3062928	0.51113206	0.02175456588572384	0.062494328073559445
2325	SLC30A5	2.3055766	0.47657448	0.021793569360181567	0.06258791299770726
2326	ARHGAP6	2.3015637	0.50515896	0.022022970832766654	0.06317593270582413
2327	GNPAT	2.3004088	0.31032124	0.022086595651418257	0.06332230911601593
2328	IGFBP5	2.296111	1.1470759	0.022343825412553805	0.0639607106713229
2329	ENSG00000280119	2.2954414	2.9609685	0.022386434197836393	0.06406385218112692
2330	TNRC6A	2.294854	0.18718858	0.022404328946780443	0.0641046406144285
2331	ENSG00000257894	2.293874	0.8231489	0.02246919494023732	0.06425160629475496
2332	MYO16	2.292803	0.9224933	0.02253459869695787	0.064415936096763
2333	SETD7	2.292221	0.8233276	0.022565001273377076	0.06447634993903167
2334	EFS	2.2910953	1.220756	0.02263301709152336	0.0646555209903798
2335	IPO5	2.2891254	0.43744236	0.02274374433224437	0.06493755050959406
2336	ENSG00000225886	2.2887225	2.7837512	0.022779120040283197	0.06500425360220985
2337	TM4SF4	2.2885504	0.98700464	0.022782127908584172	0.06500902759241955
2338	MID2	2.2875364	0.65408146	0.02283734555512715	0.06514915010814676
2339	BOD1	2.2862844	0.9152582	0.022914981610866858	0.06530776464481737
2340	FAM204A	2.2859266	0.45519233	0.022934347036649816	0.06535530645390442
2341	ENSG00000275674	2.2857997	0.80394006	0.022942881092379158	0.06537402013896683
2342	NR4A3	2.2857592	1.6813428	0.022953050926769428	0.06539712579170474
2343	FAM53C	2.2855399	1.01447	0.02296244806664148	0.06542007230733674
2344	LINC01512	2.285474	2.079058	0.02296908585418217	0.06543515519638256
2345	SPOCK2	2.2850196	2.1849172	0.022997672557474653	0.06550509786535068
2346	CHN2-AS1	2.2845485	1.3051049	0.023018535751025217	0.06555302070195473
2347	SYTL2	2.2841077	0.34144422	0.023035817140746425	0.06559456339142027
2348	LINC02940	2.2829392	1.0396593	0.023114928594993794	0.0658005958215355
2349	ENSG00000290792	2.282056	1.1418935	0.0231703743052469	0.06593530578606402
2350	IFT140	2.281688	0.3990196	0.02318297831018061	0.06596346349688434
2351	ENSG00000281593	2.2816646	0.43380788	0.023186902218170283	0.06597077379180045
2352	ZNF706	2.2801862	0.54704887	0.023277264278423082	0.06618919863544594
2353	C1orf198	2.2796535	1.0123048	0.023311960859044568	0.066253041722425
2354	POLB	2.2784834	0.642391	0.02338096435056112	0.06641426749554512
2355	CSRNP2	2.277821	0.83562446	0.0234238120679756	0.06651269971348547
2356	PKD1	2.2771785	0.4662431	0.023455024054263293	0.06657803458816239
2357	ZNF589	2.276908	0.69853586	0.02347601558926578	0.06661820448494056
2358	CARD10	2.276377	0.44026423	0.023504661311002924	0.06669172035909925
2359	B3GALT6	2.276223	2.0980406	0.023523486016192613	0.06673533980511935
2360	TINAGL1	2.2760775	0.5471393	0.023524145613673636	0.06673533980511935
2361	MAP3K14	2.2742963	0.37771815	0.02363051050628851	0.06700585772884814
2362	SINHCAF	2.2733123	0.32668525	0.02368986649773239	0.06715852361780021
2363	UCK2	2.273046	0.33461112	0.02370546079170956	0.06719882004975099
2364	GDF1	2.2722821	2.1010027	0.023764056916800835	0.0673374865433706
2365	ENSG00000286098	2.2710416	0.6144124	0.023831249863481563	0.06749253886896338
2366	CCDC110	2.2702022	2.5560744	0.0238919687236212	0.06764089837235657
2367	RANBP9	2.269368	0.29719257	0.023930186536346147	0.06773334634972303
2368	HERC2P2	2.26919	0.45473123	0.02394449947131857	0.06776598101088346
2369	BCL11A	2.2687905	0.2840508	0.02396520347457207	0.06781669352110586
2370	INTS4	2.2683172	0.39495382	0.023997798614036676	0.06789315034603835
2371	ZDHHC2	2.2673545	0.55606455	0.024057772021741173	0.06805096316884013
2372	PRSS16	2.26724	1.7756854	0.024072154399422906	0.0680797825043903
2373	ADAM32	2.2667048	0.7154875	0.024099166357524	0.06814826103470785
2374	FSD1L	2.266224	0.35851875	0.024126883513432174	0.06821475692853693
2375	NOL7	2.2658389	0.81795454	0.024155877713559166	0.06827795449090046
2376	PIAS2	2.264935	0.35328653	0.0242053454938647	0.06839688492864239
2377	GVQW3	2.264702	1.1543015	0.02422951372323524	0.06844134914699011
2378	ENSG00000271959	2.2603517	3.221115	0.024504616399048777	0.06910619697711821
2379	BICRA	2.2602637	0.2990031	0.02449768232099203	0.06909064305714195
2380	VSNL1	2.2597861	1.3730702	0.024533840722967038	0.06917659519003236
2381	ZNF785	2.2596996	0.4375473	0.024533197272171743	0.06917659519003236
2382	ENSG00000198211	2.2581606	1.7958652	0.02463911154785737	0.06944527457793484
2383	ENSG00000287348	2.2571614	2.4247766	0.024705123810538996	0.06959507834358929
2384	GDAP1	2.2570798	0.5678768	0.024701369432190028	0.069591368697319
2385	CXXC4	2.2570686	0.62647665	0.02470237790672833	0.069591368697319
2386	EXD2	2.255909	0.55006933	0.02477307176739795	0.0697582426812042
2387	LINS1	2.2557228	0.6386511	0.024786906854524126	0.06979316507670517
2388	ENSG00000213981	2.2554727	1.4508839	0.024806902689400678	0.0698373538656743
2389	RARG	2.2547894	1.7413027	0.024851824462385354	0.06993956008259604
2390	PINK1-AS	2.254559	1.1283306	0.024863252058702812	0.06996363392781171
2391	EPHB1	2.2534761	0.6975364	0.024928295748060433	0.07012235133659005
2392	FAM193A	2.2532203	0.19924568	0.024939771578628225	0.07015058027701943
2393	SLC25A25-AS1	2.2528207	0.4417328	0.024969084795864405	0.07021275501726554
2394	SUPT3H	2.2527761	0.29589778	0.02497130889961468	0.07021495471987041
2395	ADAMTSL2	2.251798	1.5508732	0.02504166713479563	0.07038434180597239
2396	PPFIA3	2.2516577	1.3768709	0.025051259426775028	0.07040723908149653
2397	IRAK4	2.2500896	0.50389236	0.02514569149762252	0.07065225505142059
2398	LINC02301	2.2495131	1.1742182	0.025188090756055	0.07075505558596945
2399	ZNF503-AS2	2.249494	1.6988024	0.02518996984435287	0.07075625260888828
2400	MRLN	2.248896	2.3744326	0.02523157837575536	0.07086086526773555
2401	LPAR6	2.2459824	1.0359799	0.025414396004210166	0.07134137979092844
2402	ENSG00000286263	2.2456183	1.5899826	0.02544090736365665	0.07140756811500584
2403	HLA-B	2.245422	0.5859466	0.02544872053249583	0.07141714933968087
2404	BSDC1	2.2452464	0.32695964	0.025454504965552568	0.07142926603736768
2405	PDIA6	2.2449565	0.44484228	0.025476476085652115	0.07147856383125463
2406	TXLNGY-1	2.2440312	0.48724064	0.025536599777205276	0.0716307433874974
2407	DIS3L2	2.243563	0.21661098	0.025562335671639062	0.07169054495147886
2408	SLC12A9	2.2434542	0.51598155	0.025572624288417237	0.07171114002057714
2409	SPACA7	2.242306	2.2539895	0.025659381868564906	0.07192541649305201
2410	DPP10	2.241564	0.22147445	0.02568966061640199	0.07199373267523416
2411	LINC02548	2.2402093	2.6703274	0.02579679775175625	0.07225655452174312
2412	ZSWIM4	2.237101	0.6598545	0.025991650327365716	0.07276048445861438
2413	DNAH5	2.2369874	1.0436523	0.026003408616592588	0.07278921611834373
2414	ENSG00000286473	2.2367408	9.201657	0.026028186088958127	0.07285438591562725
2415	KIAA0586	2.2364447	0.34178346	0.02603096432002937	0.07285797462249499
2416	MARCKS	2.2352128	0.83349496	0.026120212185971846	0.07306577592236527
2417	SOAT1	2.2347279	0.59600073	0.026149933286466243	0.07313211113445892
2418	LINC02795	2.2332764	1.6390736	0.02625010646842434	0.07339091545056957
2419	CCL26	2.2331955	3.3733766	0.026262694468764097	0.07341795035820171
2420	EFCAB2	2.2324243	0.3206239	0.02629800096701085	0.0734955552993684
2421	RFX6	2.23117	1.0295966	0.026387077777977774	0.07372757551391139
2422	RBM38	2.2307377	1.1131976	0.026418006230708287	0.07380552277109932
2423	ENSG00000286451	2.2305288	1.8100414	0.02643662533913866	0.07384059539807138
2424	SNX19	2.230518	0.3339044	0.026426945182205397	0.07381779146971655
2425	ENSG00000289949	2.2302828	2.3928666	0.0264554602173338	0.07388049097738969
2426	CHST11	2.229672	0.5333732	0.026484810378684987	0.07394125413181227
2427	KLRK1-AS1	2.2290046	0.6161247	0.026530586089053163	0.07404358309156461
2428	NPIPB14P	2.228845	0.29004303	0.026538799694549267	0.07406226174929285
2429	ENSG00000253496	2.2281702	1.2332153	0.026594002855332245	0.07420356105248208
2430	LEMD1	2.227599	0.8859108	0.026630074548268143	0.07427217464325664
2431	ARPC3	2.227592	0.49251047	0.02662553527118462	0.07427026673365497
2432	LINC01138	2.22658	0.48242435	0.026695157085923522	0.07441332339841464
2433	TPBG	2.2262013	2.465658	0.02672948608433958	0.07449622350684879
2434	TPGS1	2.22562	0.8064985	0.02676376050788375	0.07457894307695827
2435	CDC16	2.2253175	0.3312301	0.026779074186640016	0.07461307671020685
2436	ENSG00000271533	2.2252905	0.60301375	0.026783438455382617	0.07461913534871405
2437	CCDC9	2.2252688	0.6397772	0.026786284540589317	0.07462035836380176
2438	TMPRSS11E	2.2250805	2.2103305	0.02680447328378517	0.07466675666249688
2439	NNT	2.224525	0.40331888	0.026833646599829807	0.07473261871731249
2440	MDM4	2.2244787	0.2474153	0.026832754967078338	0.07473261871731249
2441	SLC39A9	2.2234375	0.39254478	0.02690706394069119	0.07489683908452584
2442	MAN2B2	2.2232854	0.61946285	0.026920656698674723	0.07493039208459429
2443	MCUB	2.2231538	0.78949827	0.026929741023970097	0.07494293998127932
2444	COG5	2.2229762	0.18744598	0.02693281832560421	0.07494710781830136
2445	PIM3	2.2224193	0.8722244	0.02698098062964106	0.07504686690037024
2446	TPM4	2.2223074	0.31638315	0.026980996051001727	0.07504686690037024
2447	CCDC148	2.2208421	0.7752147	0.02708793486173704	0.07531850244929031
2448	STX5-DT	2.2203486	1.9317541	0.02712610269358259	0.07539449511854832
2449	SLC35E1	2.219304	0.5954417	0.027191922554250257	0.07552345560524013
2450	NACC1	2.218173	0.6281033	0.027269266522423022	0.0757204079187004
2451	CXCR4	2.2171319	3.610023	0.027352543759241257	0.07591554633463643
2452	DNPEP-AS1	2.2146902	2.2600951	0.02751773371660102	0.07631313192090186
2453	ENSG00000233967	2.213653	0.76907575	0.02758071818012993	0.0764660298284069
2454	DCTN2	2.2135196	0.4449384	0.027591835273709387	0.07647943503666114
2455	RSBN1L	2.213483	0.3078554	0.027589492275800452	0.07647943503666114
2456	LINC02340	2.2131474	0.91724676	0.027620027230928774	0.07653523577681978
2457	GLUD1P3	2.2121966	1.232732	0.027689571181897774	0.07669485465288374
2458	SS18L1	2.2120738	0.3979279	0.027690026993038765	0.07669485465288374
2459	RBM10	2.2112339	0.3458475	0.027746913371987664	0.076834936164509
2460	OSBP	2.2110772	0.35734224	0.027759807104966103	0.07685752950125871
2461	FRG1HP	2.210738	0.3769996	0.027782402974546056	0.07690260103759698
2462	AAAS	2.2105947	0.7961572	0.027799669380666102	0.07694164816707462
2463	BCL6	2.2102273	0.74381894	0.027824413644287116	0.07699700509430014
2464	KLHL18	2.2095	0.5131314	0.02787163247352513	0.07711014419928001
2465	ZNF680	2.2092884	0.5621876	0.02788499690864779	0.07713835375240458
2466	SPINK4	2.2077806	1.3845208	0.02799788467378815	0.07738909001272196
2467	DDX31	2.2076545	0.46324006	0.028001925675946854	0.07739147426601929
2468	ENSG00000236924	2.2074707	1.0411345	0.02801898510062616	0.07743422827480238
2469	VLDLR-AS1	2.206477	1.1022475	0.028088946308313708	0.07760555471021564
2470	ENSG00000189229	2.2064102	0.6685728	0.028092441974581158	0.07761080951257464
2471	PDE7A	2.2062519	0.380456	0.028099166679697973	0.07761617804696154
2472	CELF2	2.2061143	0.37589142	0.028104655106625565	0.07762253257613724
2473	RNU4-2	2.2055852	0.2794103	0.028145259813617998	0.07772586267458144
2474	CDC37L1	2.2054362	0.60307676	0.028157822336764282	0.07775614585516002
2475	DTWD2	2.2052307	0.45620888	0.028172179384177754	0.07778255990762492
2476	A1BG-AS1	2.2046943	2.7356617	0.028221707157624315	0.07791047024727829
2477	ENSG00000279608	2.2032087	1.263115	0.028321444835700236	0.07812380880304351
2478	DSC3	2.2031715	2.0375037	0.0283277840191151	0.078128479621914
2479	PKP4	2.2030282	0.23238239	0.028328017665092693	0.078128479621914
2480	EBNA1BP2	2.2027993	0.7467487	0.02834772934900345	0.0781653204143463
2481	RSBN1	2.2025516	0.46858767	0.028362608973618128	0.07819749373250612
2482	GPRC6A	2.2022896	2.425702	0.028390554065182864	0.07825238860461145
2483	HS3ST3B1	2.2022228	1.603401	0.028394315143774013	0.07825603335303608
2484	ENSG00000288047	2.2006087	0.9215866	0.028505044709462933	0.07851018987961235
2485	ZNF135	2.199407	0.6350366	0.028588197430555084	0.07870360328301043
2486	MAFF	2.1992142	0.55695987	0.028602130346670262	0.07872565439673701
2487	EPHB4	2.1977284	0.47568813	0.028705423305974417	0.07896383122376671
2488	WAC-AS1	2.1976573	0.6887329	0.028717266059351383	0.07898748503576919
2489	PHLDA1	2.1965153	1.1614944	0.028801249626588605	0.07918386322077671
2490	ENSG00000273297	2.1964426	1.7437013	0.028806532442546152	0.07918828771589684
2491	TINCR	2.1948397	1.5939003	0.028923972696366183	0.07943489862213177
2492	GMPR	2.1944864	1.2815573	0.028948228401940345	0.0794925468996104
2493	GTF3A	2.1936305	0.93159646	0.029008946261118242	0.07960989940963292
2494	WFDC2	2.193202	3.1270914	0.029048449462238123	0.07971381674248125
2495	FAM120C	2.1920424	0.6434436	0.029123796473487115	0.07989807000540113
2496	ADAMTS2	2.191931	0.9121684	0.02913383785165489	0.07992111512505014
2497	ENSG00000257657	2.1918802	1.4807123	0.029139147815267205	0.07992667682256857
2498	PPM1K	2.1917207	0.7565768	0.02914438862730875	0.07993560838182764
2499	ENSG00000264545	2.1912122	1.5410069	0.02919003714488725	0.08003020092792025
2500	ENSG00000223642	2.1904755	1.9545131	0.029245637571057383	0.08016837652682132
2501	TMPRSS3	2.1901371	1.1917253	0.02926476249544892	0.08020425950184092
2502	DCAKD	2.189638	0.36416447	0.029294455514896005	0.08026677514569322
2503	BECN1	2.1891828	0.46874657	0.029328575044651	0.08033766157747858
2504	FSCN2	2.1883721	1.1687988	0.029396050472356862	0.08046893875202482
2505	PER2	2.1882603	0.34535703	0.02939632881018772	0.08046893875202482
2506	ENSG00000285679	2.1873546	0.3799235	0.029463574098006585	0.08063035298818345
2507	VARS1	2.187167	0.8674572	0.029483148110892404	0.08067938563184077
2508	ENSG00000291015	2.1864035	1.662792	0.029541521178382105	0.08082549572138051
2509	FKBP11	2.1856453	0.8520899	0.02959499998848931	0.08093998143544044
2510	KIAA0040	2.1849012	0.6808082	0.029648045814800184	0.081053193459223
2511	TRIM62	2.1845605	0.9170749	0.02967413611177007	0.08109720412879393
2512	RAP1GDS1	2.1844878	0.26555702	0.02967132085054021	0.08109406121784753
2513	RSAD1	2.1843357	0.78025687	0.02969005467881831	0.08113160219679558
2514	TPTE2P5	2.1835394	0.5262473	0.029747258518662507	0.0812605595636858
2515	ITSN2	2.183499	0.20127967	0.029742092088914603	0.0812555624429713
2516	PTGES3L	2.1823988	1.4573932	0.029838978532037493	0.08148825575107457
2517	CNOT7	2.1816785	0.5960458	0.029885631111245432	0.0815973572468844
2518	NANOS3	2.1800435	1.4053541	0.030014491565394548	0.0818803266064413
2519	C20orf96	2.1785269	0.68347764	0.030123082632022513	0.08212136136227018
2520	MYL6B	2.1772687	1.0512509	0.03021996490890584	0.0823490173492852
2521	ENSG00000230882	2.176951	5.584568	0.03025302633845239	0.0824294677239386
2522	ENSG00000286652	2.1764562	1.3066927	0.030282747093953535	0.08248275731200566
2523	RAB33B-AS1	2.176063	0.32511923	0.03030601514347955	0.08253690092596427
2524	TP53I3	2.1758964	0.68153673	0.030319012513136054	0.08256306387992504
2525	CRKL	2.1753678	0.5119622	0.030360195694147336	0.0826613446222513
2526	TEX10	2.1748686	0.4923398	0.030397099199329404	0.08274391269798533
2527	KHDRBS1	2.1746166	0.2800331	0.030411252490739952	0.08277721613068327
2528	ENSG00000270249	2.1740148	1.6876235	0.03046686929533301	0.08289616722226656
2529	MEIS1	2.1732752	0.48879245	0.030515310985163944	0.08300014602075033
2530	DUSP8	2.1731033	0.59336495	0.03052992756051071	0.08302135427416521
2531	SAXO2	2.1726534	1.307615	0.030571524977714926	0.08311590684260615
2532	ENSG00000233912	2.1714723	1.2011815	0.030659958490823973	0.08333162871676755
2533	ESR2	2.1713674	0.5137375	0.030661138513841245	0.08333162871676755
2534	EHMT1	2.1713438	0.1858238	0.030661025782145503	0.08333162871676755
2535	ENSG00000257342	2.171237	1.2345513	0.030678624857165812	0.08335620723723175
2536	SDCBP2-AS1	2.1711588	0.5013145	0.030678740447511288	0.08335620723723175
2537	PPP1R36	2.1697562	1.0042135	0.030786718857104836	0.08361693446197943
2538	NCOA5	2.1670682	0.40691757	0.03098678911294662	0.08407592245499636
2539	LINC00871	2.165687	0.89171547	0.031103831699567527	0.08433240889179552
2540	LRRC8D	2.1652982	0.2374231	0.031121708393857996	0.0843667866490813
2541	SLIT2	2.1648886	0.5927553	0.03116249004293029	0.08444913411856533
2542	CPEB3	2.164686	0.30096272	0.03117341136829118	0.08447402964849167
2543	RAB3C	2.1635013	0.5976947	0.03125861917658232	0.08467194552570952
2544	DYNC1LI2	2.1625693	0.2631421	0.031334412421545166	0.08484421551873263
2545	CANT1	2.161821	0.5357968	0.03139827699696815	0.08498878846080568
2546	LINC02937	2.1614037	0.5250213	0.03143095750801414	0.08506306372820233
2547	SPRY2	2.1609838	0.84791785	0.03146480630068049	0.08513232219736619
2548	ETAA1	2.159769	0.75260496	0.03156058448828114	0.08534401375020083
2549	ENSG00000285596	2.1593926	0.9135263	0.031590311859667645	0.0854088944560346
2550	USP47	2.1585758	0.19863778	0.031646435388272505	0.08554638415421006
2551	RCOR2	2.157269	1.8715538	0.03176122382101701	0.08577573633739388
2552	RNGTT	2.1558456	0.22467554	0.03185975102690071	0.08597983682504909
2553	ZBTB8A	2.1553767	0.4994357	0.031903358299674146	0.08607366994335354
2554	NEPRO-AS1	2.1542253	0.81269073	0.031996668591057674	0.08628239476423537
2555	ART3	2.1535609	1.7439494	0.032055462173355954	0.08641222789471842
2556	CEP68	2.1533623	0.7151129	0.032064475868227214	0.08642695775894885
2557	ENSG00000287415	2.1532032	3.951994	0.03208648635218281	0.08647192652897612
2558	SORCS3	2.1526437	0.7347909	0.03212331016105889	0.08655200609844228
2559	SYT13	2.152086	0.68936336	0.0321630420251772	0.08663509157265775
2560	ENSG00000250519	2.1515741	0.99550766	0.03220876734340629	0.08673427074149521
2561	RPL23	2.1512208	0.7419433	0.032235213167164004	0.08680068624907672
2562	CHM	2.1499884	0.3183488	0.03232686047196931	0.08700234060268619
2563	MCCC1	2.1492689	0.3259562	0.032384828703526415	0.08711967850446047
2564	LINC02691	2.149233	1.2691267	0.032398117675427586	0.08713743060281909
2565	RXFP1	2.148945	0.92304397	0.03241674054322463	0.08716899121888201
2566	TMEM214	2.1476226	0.5316924	0.032520491347887974	0.08740936569485863
2567	ARHGAP32	2.1476018	0.2073781	0.03251781828972835	0.08740745442579648
2568	IPO8	2.1472013	0.37385967	0.03255084302834465	0.08746680758121325
2569	TATDN3	2.146929	1.1080645	0.03258266580930851	0.08751851404201356
2570	KDM5C	2.146833	0.32939956	0.03258092533415852	0.08751851404201356
2571	GRIN2B	2.145563	0.7622081	0.032688472716794356	0.08773013195714806
2572	NSUN5	2.1443863	1.1577137	0.03278674264855966	0.08794055923659166
2573	DEFA11P	2.1437557	7.681722	0.03284551216826239	0.08807393599306436
2574	CCDC192	2.1422431	0.9940572	0.03295818031607936	0.08832741538894022
2575	PYCR3	2.1420255	1.742646	0.03298000070597437	0.08836644150643962
2576	ENSG00000260949	2.141834	2.9437711	0.03299927572647433	0.08839863190097622
2577	LINC02728	2.1415834	1.7952538	0.03301626575021121	0.08843927995070326
2578	AHI1-DT	2.1399822	0.579727	0.03314023871401745	0.08873719386898454
2579	COG1	2.1395175	0.53968996	0.033174648588267915	0.08881468042613914
2580	LINC02964	2.1381714	0.9076461	0.0332905358422616	0.08908575197529703
2581	ENSG00000266744	2.138016	1.8608961	0.033308359946349	0.0891187579071097
2582	NANS	2.1371653	0.5606572	0.03336930004769496	0.08924092360739465
2583	LINC01344	2.1367075	0.94600666	0.03340726860159476	0.08930948266893109
2584	ENSG00000234953	2.135527	1.5031513	0.03350815580700165	0.0895314427937578
2585	ENSG00000250075	2.1354415	0.6868525	0.033512090452246034	0.0895314427937578
2586	ATAD2B	2.135382	0.21198125	0.033509451770446334	0.0895314427937578
2587	CATSPERE	2.1346772	0.60766876	0.03357375373375355	0.08966626408502415
2588	CFAP210	2.1344855	1.0658672	0.03359283996575356	0.08970397538452675
2589	KCNN2	2.1334586	0.94131476	0.033676986294750126	0.08991238369417444
2590	OSBPL1A	2.1332831	0.2680345	0.033683826641702254	0.08992571623253201
2591	LRCH3	2.132316	0.25669003	0.03376348360807681	0.09011861467504108
2592	ENSG00000205414	2.131702	3.9465694	0.03383157686264806	0.09026078617527175
2593	HSD17B7	2.1313143	0.7723652	0.033852368573320815	0.09031130956412715
2594	PANTR1	2.1307917	1.9398767	0.03390445426127089	0.09042549502247492
2595	CMTM3	2.1305215	2.0063982	0.033927297351017766	0.09046660058040099
2596	COMT	2.130476	0.42050967	0.03392017282530585	0.09045255592195511
2597	NREP	2.1301496	0.45586866	0.03394656130980012	0.09051301153441997
2598	HNRNPM	2.1288815	0.2552662	0.03404926213623922	0.09076457110141219
2599	KLHL7	2.1288607	0.492484	0.03405357404557369	0.09076852484243829
2600	LINC02055	2.1272001	0.60648996	0.034196644374165475	0.09109502695329086
2601	POU5F1B	2.1265113	0.83535624	0.034254501458854295	0.0912142230994798
2602	ENSG00000285520	2.126405	1.6180049	0.03426898017527796	0.0912427991566805
2603	TCERG1L	2.126344	1.4014096	0.03427331690030199	0.09124935686462776
2604	MRFAP1L1	2.1246383	1.2146043	0.034414803530113273	0.09157098143970364
2605	UTP23	2.1224258	0.82122666	0.03460033674610703	0.0919993010571619
2606	YEATS2	2.1222112	0.2755117	0.034609652949811866	0.092019047791545
2607	ENSG00000233569	2.1219072	3.2165222	0.0346516651527452	0.0921005779722948
2608	SUN2	2.1213253	0.43396848	0.03468576922179965	0.09215508942125919
2609	EDEM2	2.1207302	0.54701835	0.034740697888776324	0.09226671606607927
2610	PARP11	2.1195033	0.45517007	0.03484328993063816	0.09248874594147047
2611	C2CD3	2.116626	0.33298627	0.035086408839979516	0.09307320719519133
2612	SNX1	2.1160586	0.28199008	0.03513514505942552	0.09318218571527634
2613	EIF3L	2.1158185	0.3443255	0.03515552325922021	0.09322100036359955
2614	TTYH1	2.115639	1.0870538	0.03517758661079762	0.09326934789419189
2615	RWDD3	2.1146348	0.7011205	0.03526347083432044	0.0934614402247598
2616	MXRA7	2.113299	1.0635247	0.03537736532543583	0.09370750712754577
2617	SSR4	2.1127539	1.381968	0.03543042296292495	0.09381202356723137
2618	WDR6	2.11211	0.41609073	0.035477541575208604	0.09391125290153333
2619	ENSG00000251555	2.1115344	1.1107155	0.03553417513389432	0.09403049832475062
2620	METTL3	2.1104982	0.5224399	0.03561842545467176	0.09420225290781543
2621	MMP11	2.1100738	2.040717	0.035662988250516996	0.09430986705531776
2622	AFTPH	2.1100552	0.34384117	0.03565478228774988	0.09429328705598151
2623	RBBP5	2.1093132	0.54040504	0.035720046424370794	0.09444024218328949
2624	TMEM59	2.1092556	0.48353538	0.035723040146325144	0.09444302980704354
2625	RNU4-39P	2.1075644	2.8571742	0.03588485873055543	0.0948142179187558
2626	RRP12	2.1064193	0.45818475	0.03597148723271897	0.09499156690303935
2627	GPC2	2.1049867	1.9413453	0.03610733483318077	0.09529346367365257
2628	RDH11	2.1049802	0.6542368	0.03609863267526163	0.09527634632320975
2629	FREM2	2.1044042	0.5417675	0.036150391868172906	0.09539158944439362
2630	FSIP2-AS2	2.1031563	1.6733005	0.03626790651745589	0.09567057643611218
2631	OAS2	2.102396	1.9841623	0.03633308987267566	0.09580100766796033
2632	NF2	2.102381	0.38563126	0.03632557061274787	0.09579155454050986
2633	RN7SL767P	2.1014998	3.365178	0.03641767151274984	0.09598764707338665
2634	ZNF559-ZNF177	2.1012845	1.1838737	0.03642965228708988	0.09600971405652665
2635	RBM3	2.100964	0.56109774	0.03645211859599904	0.09604724983161786
2636	PPM1B	2.1000216	0.3017488	0.03653263227320657	0.09622815482694794
2637	TVP23B	2.0992522	0.5388288	0.036603580299189746	0.09639417874810417
2638	MEGF6	2.0985005	0.5933093	0.03666804876772781	0.09652219669680047
2639	DPY19L1P1	2.0979798	0.28360742	0.03671174229388775	0.09662676609165202
2640	KHDC1-AS1	2.0978217	0.71206486	0.03673321990341678	0.09665717527727836
2641	COPZ2	2.0978057	2.4266777	0.0367439310069967	0.0966801357347485
2642	UBA7	2.096854	0.59001905	0.036817730199928046	0.09683230112611503
2643	NUS1	2.096707	0.39010686	0.03682722868356675	0.0968417507658261
2644	ELK3	2.096652	0.5581675	0.036834065080733384	0.0968544979104511
2645	TIMP3	2.0964913	0.7523907	0.036855345302764735	0.09689173284604063
2646	ZFPM1-AS1	2.096359	1.1012709	0.03686830842873076	0.09691837429756171
2647	TYW1	2.0963583	0.22984792	0.036856184221940466	0.09689173284604063
2648	ENSG00000277247	2.0947702	8.185418	0.03701885813831529	0.09726687998379617
2649	ENSG00000234156	2.09405	1.1477945	0.037073517500975345	0.09737443253393976
2650	ENSG00000290989	2.0936434	0.64299643	0.03710600185743877	0.09745378483731816
2651	HSPA13	2.092976	1.3569244	0.037172694518994256	0.0975868397674384
2652	C9orf85	2.092961	0.36467737	0.037166537478578385	0.0975759362839943
2653	CXXC1P1-1	2.0920925	2.124275	0.03725569705443767	0.09776784691259394
2654	ENSG00000251152	2.0913742	1.8631722	0.037316127075451316	0.09790532602340005
2655	ROCK2	2.0913453	0.16600858	0.03730782331006562	0.09789408801948249
2656	ENSG00000205236	2.0911195	0.63771003	0.03733523837898485	0.09793850574357897
2657	DGKE	2.0910623	0.77090734	0.03733882906146633	0.09793850574357897
2658	RB1CC1	2.0905478	0.24246868	0.0373798557042355	0.0980249980121088
2659	ENSG00000248636	2.090474	0.7011338	0.03739362214735364	0.0980558188213789
2660	PRKACB	2.0903356	0.32264784	0.037400635975602815	0.09806893014968263
2661	EGFL8	2.0897574	0.8768942	0.037460186239587336	0.0981933550164401
2662	HOXA-AS3	2.089481	0.8462212	0.037481366363118766	0.09823829812438954
2663	STMP1	2.0887702	0.5286623	0.03754292702491813	0.09837538068359483
2664	EIF2B4	2.087828	0.5667155	0.037630227658287815	0.09852241002705915
2665	KMT2E	2.087671	0.1802035	0.03764005407466125	0.09854283927357955
2666	ACADSB	2.087533	0.5488388	0.037657546324489144	0.09857273655719051
2667	PIP4P2	2.0872343	1.331567	0.037693222959363094	0.0986502161377473
2668	ENSG00000253573	2.0867753	1.489802	0.03773365126845405	0.09872133523547263
2669	UBE2D1	2.085891	0.70052195	0.03780834155869722	0.0988824176812802
2670	ENSG00000261095	2.0843666	1.8149012	0.03795535985176924	0.0991870198047469
2671	PCDHGA7	2.0839546	3.067826	0.0379972416946761	0.09927599474986827
2672	KISS1R	2.0838253	4.5844264	0.03800951533915692	0.0992987480909193
2673	FKBP2	2.0832295	1.0072786	0.03805506884881321	0.09938891680786795
2674	KCNIP1	2.083203	0.7737284	0.03805711356662521	0.0993889267156923
2675	LINC00486	2.0831065	0.22109833	0.038060188427233244	0.09939162677120358
2676	PAIP1	2.0826588	0.4804632	0.03810299894916993	0.0994767513443777
2677	OAS1	2.0817196	0.72389394	0.03819169003809257	0.09968692294983289
2678	DHX40	2.081203	0.6567206	0.038238123627319896	0.09977603517136711
2679	BICRAL	2.0811918	0.25870374	0.03823410018327212	0.09977088258091232
2680	PDE1C	2.0809355	0.550387	0.03826186473821361	0.09982193769535659
2681	PTGS2	2.080818	2.0695355	0.03828397695399948	0.09987427597931466
2682	RXYLT1	2.0794096	0.78430104	0.03840667105449273	0.10016216285608563
2683	ELAPOR2	2.0791304	0.47648755	0.03842615794020278	0.10019294703085893
2684	CCDC171	2.0790374	0.3365262	0.038435017162704185	0.10020849264627676
2685	ENSG00000249492	2.078685	1.2028981	0.038477043363018	0.1002973481261241
2686	ENSG00000290853	2.0784564	0.83537054	0.03849476802116943	0.10032559014647989
2687	YKT6	2.0782318	0.7980579	0.038512007030433476	0.10036162671204844
2688	UBE2G1	2.0776186	0.2806292	0.038565297816032795	0.10046678136333978
2689	TOMM34	2.0765991	0.8174588	0.03866581550643819	0.10068333715306446
2690	ENSG00000286677	2.0765126	2.0014148	0.03868054872457004	0.10071461058595475
2691	WDR26	2.0759938	0.2545197	0.038714797600499805	0.10078761967011331
2692	LIMK1	2.074824	0.78817517	0.03883001535858614	0.10102816091961468
2693	THBS3-AS1	2.0739732	1.3973352	0.038915642779802265	0.10120768876319416
2694	LINC01841	2.0739639	1.2390459	0.03891437617279757	0.10120768876319416
2695	CMTR1	2.0733352	0.43858126	0.03896654787909659	0.10131302448565113
2696	ENSG00000290948	2.0718448	0.66435856	0.03910784946939336	0.10164242159686811
2697	RAB3D	2.0705335	0.43496162	0.03922881407480059	0.10187525532287964
2698	ENSG00000280441	2.0701036	0.79687864	0.039272943092389476	0.10196810528434543
2699	ENSG00000233891	2.0676568	0.9309086	0.03950870874302029	0.10248735409191935
2700	ZDHHC15	2.0676546	0.96468925	0.039508568940555024	0.10248735409191935
2701	ENSG00000284685	2.0661027	0.8725108	0.03965508223374655	0.10282323596288746
2702	IKZF5	2.0654478	0.5771213	0.039712912574206234	0.10294030002335099
2703	LINC01505	2.064603	0.5066439	0.039793309524472034	0.10311027919669782
2704	SLC22A15	2.062837	0.513129	0.039957743485455895	0.10348129080274043
2705	ENSG00000257452	2.0623999	1.2935387	0.04001156090367364	0.10359358258611054
2706	SLC7A11-AS1	2.0622222	1.6375798	0.04002983320662741	0.10363491852718457
2707	PRDX4	2.0617554	1.1849047	0.04007158409411749	0.10370441633710653
2708	RNF165	2.0616062	1.1297182	0.04008665865595869	0.10373240359359563
2709	PTPRS	2.0615432	0.58384085	0.04008629146361705	0.10373240359359563
2710	ENSG00000197813	2.0613678	1.8876051	0.04011059400882151	0.10376125933819867
2711	ADCK1	2.0612435	0.4943249	0.04011704645986038	0.10377243856912148
2712	PLXNA2	2.060153	0.25329733	0.040211976136989035	0.10397933488658695
2713	KCNQ1-AS1	2.0599291	2.394514	0.04025230780034545	0.10406575731064109
2714	RAB2B	2.0596285	0.48381135	0.04026936313048867	0.10408903639748075
2715	SMC5	2.0595744	0.21098627	0.04026818101022107	0.10408903639748075
2716	ZNF660	2.0594842	0.84373134	0.04028721667173113	0.10411504897866568
2717	STAM	2.059284	0.39606416	0.04029838299547642	0.10413641045973523
2718	TNC	2.0590568	0.8217269	0.040329842778257664	0.10419006279127808
2719	MRPL22	2.0581417	0.6939761	0.040413136554858654	0.10438309769537003
2720	NEB	2.0563939	0.57236326	0.04058411857644231	0.10476360489984564
2721	MFSD14A	2.0561614	0.35976312	0.04060189604002759	0.10479283089661139
2722	DNHD1	2.054543	0.37640464	0.04076077029187596	0.10511374664656724
2723	ACVR2B	2.0535362	0.3870797	0.04085629838253887	0.10533220491465285
2724	PACC1	2.0530846	0.75994146	0.04090495496634977	0.10542415966929353
2725	LINC00938	2.0529165	1.1879739	0.040924376313819795	0.10545189045612977
2726	FALEC	2.052393	2.875497	0.04098443666413067	0.10558988978255399
2727	MOSMO	2.0520847	0.4075123	0.04100208683593309	0.10562418666611667
2728	TIMM23	2.0517502	0.49716336	0.04103647574187853	0.10569964784151795
2729	PCDHGA12	2.0512724	2.1512702	0.041092463277519746	0.1058010350369386
2730	PDGFRA	2.0510898	0.6127226	0.04110244177178717	0.10580835441843874
2731	IFT46	2.0499291	0.66126513	0.0412118651061656	0.10605238886810675
2732	RSL1D1	2.0492144	0.51795316	0.041281052059077096	0.10618818575214475
2733	SQSTM1	2.0491605	0.29326645	0.041282080016830355	0.10618818575214475
2734	PCDHGB7	2.0488539	1.9366066	0.041329508974242084	0.10629271853376726
2735	HOOK3	2.0488398	0.22327109	0.04131462731302902	0.10626068030473683
2736	STX17	2.0485785	0.28160587	0.041341811834169816	0.10631375364104143
2737	MICU3	2.0469158	1.0632467	0.04151482817030734	0.10667981120983731
2738	CCDC82	2.0464182	0.46033168	0.041556468330734876	0.10677554449269915
2739	ENSG00000284959	2.0456629	0.5677104	0.0416351142777198	0.1069266118305605
2740	ZNF362	2.0449605	0.5228324	0.04170693316122846	0.10708305114596423
2741	ENSG00000290548	2.0444944	0.41165206	0.04174887432639643	0.10717943391569684
2742	TOP2B	2.044039	0.26267594	0.04179148212222732	0.1072775075846411
2743	TBL2	2.043102	0.74135053	0.041890053702898236	0.10750787010401783
2744	RAB11B-AS1	2.0421793	0.6620268	0.04197893774721124	0.10770192879267124
2745	LYG1	2.0417209	1.1033218	0.042031380432798277	0.10780130813028314
2746	ZNF496	2.0416522	0.56554836	0.042033168482849735	0.10780130813028314
2747	CAPRIN2	2.041365	0.47529033	0.04206232990128094	0.10786473625763977
2748	GTF2I	2.0407016	0.21377921	0.042125375107180354	0.1079979740441942
2749	EEF2	2.0406241	0.3516098	0.04213238252132873	0.10801025289659226
2750	ENSG00000273217	2.0404804	0.8806836	0.04215433573434308	0.10806084337479809
2751	TRMT44	2.039754	0.47216275	0.04222419260128224	0.10821143728540376
2752	TRIB1	2.0385861	0.45655498	0.04233848332252445	0.10845297253381177
2753	GPAT4-AS1	2.038275	0.9027763	0.04237479339606102	0.10852885709484483
2754	NPTXR	2.0369463	1.4703436	0.04251419993256281	0.10882294393250688
2755	NEDD9	2.0365076	0.3418632	0.04254824887831667	0.10889865054271643
2756	ENSG00000289727	2.0360408	1.1549764	0.04259954745181585	0.10900130106181842
2757	BTAF1	2.035289	0.21684186	0.04266905270271701	0.10916767513485935
2758	ENSG00000258676	2.0344384	2.3159134	0.04276622084934738	0.10935308075198312
2759	ENSG00000242588	2.0339587	0.15715499	0.04279935502811989	0.10942056862449509
2760	TMEM198B	2.032744	0.4998898	0.042931836077765746	0.10969016544150242
2761	ANKRD53	2.0325682	1.6522847	0.042954036565391526	0.10974112967113145
2762	HOXC6	2.0317788	0.4558857	0.04302698803568167	0.10989291778264151
2763	ENSG00000283563	2.0314932	1.8403506	0.04306759776011688	0.10997641276499459
2764	SRGAP2C	2.030587	0.77825296	0.0431562904046398	0.11018848792141504
2765	CD274	2.0295062	1.4630724	0.04326847700304844	0.11043439691270719
2766	ENSG00000267077	2.0284235	2.8034205	0.04338529155579983	0.11067453788288843
2767	CSPG4	2.0280206	1.3508574	0.043421939394571445	0.11076222327991411
2768	GFOD1	2.0276577	0.71796715	0.04345376925883568	0.11083761027481562
2769	SS18	2.0271935	0.33570242	0.043496932342883356	0.11093027552939165
2770	TMEM74	2.026974	1.453085	0.0435296901561578	0.11100800435822017
2771	DNAJC27-AS1	2.0264518	1.0861616	0.04358274356081878	0.11111420584915728
2772	NINJ2	2.0259433	0.96034724	0.04362979126918267	0.11119922411821101
2773	CHST6	2.0252604	1.419161	0.04370509250198633	0.1113561761451227
2774	CPM	2.025055	0.5783055	0.043720326218368355	0.11137750817022925
2775	VANGL2	2.0237734	0.7310372	0.04385235054608663	0.11166710766018233
2776	DZIP1L	2.0230668	1.1060592	0.043932422358156864	0.11185254776128503
2777	TMEM131L	2.0215757	0.40160736	0.04407837017521369	0.11217812755644402
2778	LINC01411	2.0211177	1.1009102	0.044133400247099816	0.11230643910922647
2779	PAPOLG	2.0199454	0.4887652	0.04425061273075543	0.11255956858720244
2780	GSDMA	2.0198066	2.2656205	0.04427661167708753	0.11260614348500149
2781	CFAP20DC-AS1	2.0190468	1.2044913	0.04435182409484985	0.1127856464632375
2782	XPO6	2.0186336	0.26681703	0.04438215794218914	0.11285099871912732
2783	TMED9	2.0176823	0.97137344	0.04449004987040984	0.11310171479375748
2784	CHIT1	2.0174952	1.8886995	0.04451504071268588	0.1131534321237278
2785	CD63	2.016597	0.63289523	0.044602424404042974	0.11332823038860926
2786	GXYLT2	2.0164354	0.782104	0.044619774870901456	0.11336640041024464
2787	HSD17B4	2.016133	0.2844949	0.044646432613247945	0.1134282124060908
2788	PEAR1	2.0154998	1.3326619	0.044724431202456526	0.11359674285178262
2789	ENSG00000226571	2.0148835	0.6897356	0.04478379120719117	0.11372971757445742
2790	TUBB6	2.0144296	1.0012674	0.04483535725357599	0.1138369253146321
2791	VPS72	2.0136154	0.68336546	0.04491790981415933	0.11401086171381312
2792	C22orf39	2.0128577	1.1657304	0.044998680481574	0.11420396821407602
2793	LSM8	2.0126684	0.55747974	0.04501628356512251	0.1142367366886053
2794	EHD2	2.0124762	0.7586044	0.04503810760821955	0.11426830073486902
2795	ZEB2	2.01146	0.44524792	0.04514383159598337	0.11450670925887797
2796	HESX1	2.010669	1.3204718	0.04523396358893915	0.11469948236678774
2797	ENSG00000264015	2.0094993	1.0738791	0.04535729386234593	0.11497909796448796
2798	ENSG00000267098	2.0091882	1.2186912	0.045391477387068814	0.11505128428313023
2799	ARMCX5	2.0091448	0.7705602	0.04539197612729868	0.11505128428313023
2800	ZNF300	2.0090127	0.7052432	0.04540378748259659	0.11506419873165533
2801	SLC38A4	2.0088222	1.1621932	0.04543108421303008	0.11510941410021534
2802	NWD2	2.008624	1.1278776	0.045450704166891	0.11514714345641755
2803	USP44	2.0083752	1.6220173	0.04548150879016726	0.11519915448601827
2804	ENSG00000287342	2.0081692	2.3709145	0.045504410822547574	0.11522326321944788
2805	IK	2.0081203	0.47719726	0.04550025761933132	0.11521960113142996
2806	ALOX12-AS1	2.0081198	0.48043528	0.04549431384664265	0.11521566881812907
2807	BRD4	2.007855	0.18289997	0.04552032639596227	0.1152575705730032
2808	ENSG00000283201	2.0075321	0.5327058	0.04556334781868054	0.11534850863350514
2809	ZBTB11	2.007403	0.44528615	0.04557287729484762	0.11536063928186346
2810	ENSG00000263745	2.0061083	0.7932339	0.04571810102331223	0.11566319729436651
2811	ANKRD30BL	2.0060823	0.66457254	0.04571852816787673	0.11566319729436651
2812	ANAPC1P2-1	2.0060537	1.041414	0.04572313286854047	0.11566883763284072
2813	HMGB3	2.0056794	1.3058468	0.04576694038845019	0.11574959558747064
2814	ENSG00000261502	2.0054846	1.5793477	0.045791613434569216	0.11579395529321071
2815	SLC2A3	2.0052078	0.9922466	0.045818881736577576	0.11583884865579144
2816	NT5C3B	2.004845	1.1024156	0.04585496451807817	0.11591803686157448
2817	ZNF382	2.0042775	1.6261489	0.045921501669339934	0.11606816257297535
2818	ZNF8	2.0036805	0.5951015	0.045974877562637885	0.11617895218438792
2819	ENSG00000237312	2.00315	1.9313407	0.04604472515665005	0.11633734697927488
2820	RAB28	2.002656	0.2619166	0.04608152035262344	0.11638200799357204
2821	TMEM161A	2.0023623	0.64045805	0.046116637312008275	0.1164525799232657
2822	UBE2O	2.0019317	0.33655074	0.046161053545572116	0.11654056641413607
2823	GLT1D1	2.0019124	1.2812442	0.04617505227311429	0.11656382227961845
2824	MACROD2	2.0007238	0.23831378	0.04629003122933803	0.11678748009565348
2825	PNPLA4	2.0000365	1.3264664	0.04637839797937019	0.11695589170935577
2826	TNFSF14	1.9990263	2.5211635	0.04649273569803888	0.11718960885212719
2827	TBC1D15	1.99846	0.26742986	0.04653644303537971	0.11728156616140978
2828	KANK3	1.99841	1.7006385	0.04655764135969952	0.11732719483838364
2829	GORAB	1.9983115	0.69830304	0.046559366714275	0.11732719483838364
2830	ECHDC3	1.9974	1.4343712	0.0466667619167453	0.11756132490929917
2831	CORIN	1.9972236	1.1211578	0.046681434378103806	0.11759220418709389
2832	EFCAB6-DT	1.9968637	1.8254877	0.04672423296261773	0.11768175313232782
2833	LINC01637	1.9964738	0.99833006	0.046762908596047204	0.11776089165427174
2834	ZNF140	1.9964247	0.4589676	0.04676034280787587	0.11776051993887052
2835	ENSG00000291101	1.9957415	0.79734766	0.04684126600878303	0.11791553228719132
2836	VEZF1	1.9956605	0.5745006	0.046846776059801185	0.11792330717255237
2837	ENSG00000261978	1.9955881	2.3341408	0.04686528039892012	0.11795159568280594
2838	CCN2	1.9955124	0.9982684	0.04686882876182171	0.1179544301314312
2839	CSAD	1.9946862	0.38824195	0.04695370893948724	0.11811921262192115
2840	RMND5A	1.9937308	0.38577574	0.047057013804298733	0.11833630045141956
2841	DNAJB9	1.9933343	1.7730339	0.04711246766082368	0.11844621761099208
2842	SEC62	1.9917758	0.368448	0.04727121430777427	0.11876172878056865
2843	LINC01250	1.9914013	0.97283435	0.047319877919543396	0.11884391000133698
2844	TIRAP-AS1	1.9907662	1.1510752	0.04738897005214689	0.11897448386861109
2845	PCBP1-AS1	1.9904151	0.3317764	0.047422299194735396	0.119036242677142
2846	LINC01410	1.9895151	1.8079308	0.04753369473949996	0.11925790141288867
2847	THAP5	1.9890541	1.2455552	0.047583311275963956	0.1193506364283055
2848	DDX18	1.9890063	0.3929875	0.04757636848760037	0.11934037254605763
2849	GYG1	1.9888042	0.67807937	0.04760302773605896	0.11938879562705872
2850	MYSM1	1.988257	0.23140387	0.04765886354327708	0.11950421383196062
2851	RPS24	1.987328	0.36317608	0.04776261315184235	0.11970618269153313
2852	ZNF391	1.9869641	1.4546024	0.04781703605447326	0.11981445957194437
2853	RAPGEF3	1.9867215	1.1305741	0.047838256255866095	0.119849130730948
2854	RFXAP	1.986402	0.76867586	0.04787185519114784	0.11992096728901838
2855	ENSG00000288850	1.9861389	2.5757267	0.04791231194920628	0.1199973988233295
2856	FLRT1	1.9860765	0.9604632	0.047912397244985507	0.1199973988233295
2857	CARD6	1.9855705	1.0872302	0.0479656830716665	0.12010040795022958
2858	EIF2A	1.9853258	0.4170313	0.04799055062766717	0.12014414119196667
2859	ASB1	1.9847515	0.8038752	0.04805852494489557	0.12025249449011019
2860	MAPRE1	1.9844997	0.57505053	0.048082728997690526	0.12030687646968778
2861	L3MBTL2	1.9844736	0.64349955	0.04808771724892244	0.12031139764871533
2862	LINC01347-1	1.984456	1.1302277	0.04809492269171867	0.120318840298023
2863	PCDHGB5	1.9840584	2.304019	0.04813950761644534	0.1203870868333413
2864	EMSY	1.9840409	0.24297458	0.04812636817720278	0.12037277234172682
2865	IQCB1	1.984	0.28201318	0.04813748926216338	0.1203870868333413
2866	SUDS3P1	1.9836407	1.8459028	0.04818750289496865	0.12048088423841144
2867	TBX2	1.9823965	1.3933923	0.048327115019720604	0.12074890574116108
2868	LINC00482	1.9823384	0.933358	0.048326179935503165	0.12074890574116108
2869	MYO1C	1.9822552	0.32302886	0.04832990944368135	0.12074890574116108
2870	LINC02256	1.9819295	1.0290511	0.048375666031738845	0.1208411482130607
2871	BCAN	1.9810289	2.306921	0.048486447859117966	0.12106819657710745
2872	ENSG00000286221	1.9799063	0.74478126	0.048602655567641054	0.1212966438277715
2873	BLOC1S5-TXNDC5	1.9798464	0.84496117	0.04861145204750314	0.12131190385412052
2874	PPP1R9A-AS1	1.979125	0.66282415	0.04868734065607678	0.12144527558621253
2875	HSF4	1.9784367	1.286674	0.0487702552505708	0.12162094890374317
2876	LINC00624	1.9779297	0.7015853	0.048824757786217164	0.12170700525558986
2877	INPP5K	1.9775822	0.62226814	0.0488613389965397	0.12177325928625846
2878	ROR2	1.9770235	0.3731262	0.04892331538192793	0.12190900130323525
2879	ELF5	1.9759995	2.6783571	0.04905578879178167	0.12215159802537116
2880	TPTE	1.9756707	1.121186	0.04908363525512662	0.12220843957534415
2881	PCAT6	1.9747615	4.3993597	0.049198811458986094	0.12243886551664476
2882	PLEKHA8	1.972956	0.45352104	0.049388438507394654	0.12279023647771907
2883	BANK1	1.9729252	0.6223212	0.049395472762711334	0.12279023647771907
2884	ANAPC7	1.9724622	0.38791266	0.04944467349251375	0.1228749086414796
2885	CNP	1.9722024	1.2826054	0.04948589901883626	0.12294598798118914
2886	OAZ2	1.9715296	0.724245	0.049557029549931755	0.12310386783424691
2887	ENSG00000289915	1.9715167	2.9325855	0.04956823048334723	0.1231191312903215
2888	LINC01099	1.9709445	0.38396227	0.0496240134964004	0.12323254509167297
2889	ZNF761	1.9703164	0.3509319	0.04968957376862311	0.12334503330535264
2890	ENSG00000266667	1.9702201	1.1778598	0.049708646328151494	0.12338608791927833
2891	ENSG00000274949	1.9697487	1.6793545	0.04976486925025117	0.12348787784706912
2892	FYTTD1	1.9696841	0.49281532	0.049763022835041415	0.12348787784706912
2893	MEF2C-AS1	1.9689437	0.68091846	0.049853654353476835	0.1236577833090009
2894	ENSG00000286828	1.9684385	0.6138195	0.04990814632817852	0.12376772979017353
2895	IFT80	1.96789	0.36395502	0.049970668888251024	0.12388492763427421
2896	FERMT2	1.9678129	0.6732379	0.04998234498165638	0.12390756647916425
2897	CEP63	1.9671295	0.33205903	0.05005897377993264	0.1240407014265079
2898	PIKFYVE	1.9657915	0.25960326	0.050212260636866714	0.12436990328539418
2899	RAB10	1.9645091	0.18905713	0.05035953780567851	0.12462693221165425
2900	ENSG00000273108	1.96413	1.2440102	0.05041432390997835	0.12474983464268931
2901	VLDLR	1.9631383	1.7532244	0.050534914180253666	0.12500377156245204
2902	RILPL1	1.9620465	0.4737891	0.05065247494266797	0.12525003680095687
2903	CRISP1	1.9617413	2.2926826	0.05070170891666799	0.12535268420692988
2904	LCP2	1.9615936	0.9692207	0.05070957271958312	0.12536556378353622
2905	PRPF18	1.9605085	0.2426222	0.05082653410796238	0.12560390530749782
2906	ATR	1.960363	0.24639355	0.05084560816016353	0.12563829034826687
2907	IGHG4	1.9598789	6.5644627	0.0509231232520879	0.12581706017910588
2908	ZNF527	1.9597613	1.0151873	0.050927658172668665	0.12581804734775184
2909	F3	1.9597148	0.8115459	0.05093127371485959	0.12581804734775184
2910	INPPL1	1.9594756	0.3745056	0.050952706340836575	0.12586460857188086
2911	FAM157C	1.9584502	1.0441635	0.05107935063169834	0.12611987106740588
2912	GTF2B	1.9582379	0.44168735	0.051097216670761635	0.12615119175831432
2913	GPSM1	1.9576612	1.0315386	0.05117606419135093	0.1263266410173564
2914	RPL13	1.9567776	0.5168147	0.05127049426487847	0.12651484822452758
2915	ENSG00000257258	1.955676	1.6968913	0.05141180293295985	0.12678644752262513
2916	ENSG00000290888	1.955663	0.8216311	0.051409584549817304	0.12678644752262513
2917	LINC00665	1.9549977	0.6205011	0.05148629793581174	0.1269315920051719
2918	ENSG00000259986	1.9547704	0.7890282	0.05151381526379449	0.1269865743212485
2919	ERCC6L2	1.9543475	0.23234302	0.051554991384890295	0.1270687807703911
2920	YBX3	1.9543124	0.3511986	0.051562524239098954	0.12708091529913665
2921	ENSG00000266844	1.9542166	1.7059236	0.051580711840814045	0.12710644192004666
2922	NDUFA6-DT	1.9537396	0.4525717	0.051632548242711705	0.12722774044039745
2923	SRSF5	1.9536253	0.23937905	0.05164245881345206	0.12724572249025948
2924	FYCO1	1.9535049	0.3109267	0.051654543288777874	0.12726262010912198
2925	NSUN5P1	1.9531119	0.758712	0.05171023590591855	0.12736761257126203
2926	ZNF491	1.9525348	1.3405128	0.05178183581807172	0.12753106967422528
2927	TMOD4	1.9524277	1.2155526	0.05179388108690572	0.12754279216694797
2928	YAF2	1.9514726	0.2626055	0.051897712408354425	0.12776476411010787
2929	BANP	1.9504807	0.33588433	0.05202406966723411	0.12804994413216914
2930	YIPF2	1.9500227	0.86106884	0.052079624593321605	0.1281542980518229
2931	RPS2	1.949948	0.5354929	0.05208304859829978	0.1281562478217373
2932	KHDRBS3	1.9497386	0.44663602	0.05210810282519435	0.12819198744032909
2933	KCNJ5	1.9496311	2.2451127	0.052133051172422534	0.1282274521942842
2934	ENSG00000235119	1.9491558	2.8859885	0.052193341319914974	0.12835629409136548
2935	CEMIP2	1.9486321	0.2666286	0.05224357490182547	0.12844739791836707
2936	SERP1	1.9473346	0.4266578	0.052396203279606195	0.12876414550415133
2937	RAI1	1.9470109	0.23158081	0.05243482333005601	0.12883401130802966
2938	ENSG00000284614	1.9465768	9.481762	0.052506415395103034	0.1289706523203193
2939	ENSG00000286162	1.9464178	0.5608601	0.05251030136960796	0.12897294881208293
2940	ENSG00000254682	1.9457612	1.7306017	0.052597830395067054	0.12910249596207723
2941	RNASEH2B	1.9454838	0.39086467	0.05262006293906358	0.1291383271182038
2942	ENSG00000290729	1.9454639	1.8350356	0.05263184499785571	0.1291542246261314
2943	LIMD1	1.9443696	0.2803793	0.052750451272883817	0.12936723469748684
2944	C7orf31	1.9437299	0.78480995	0.052834484502507405	0.12950791394287542
2945	HERC5	1.9434577	1.3635281	0.05287420343289225	0.12958570502138836
2946	FAM229B	1.9426407	1.5021882	0.052969991228399176	0.1297812755504419
2947	LINC01473	1.9423529	0.16766699	0.05299287866878792	0.12983081981247846
2948	C2CD4D-AS1	1.9421563	1.3021023	0.05303329111341184	0.12989715373910724
2949	LINC02232	1.9399567	0.89123315	0.053298676985360095	0.13038323061400844
2950	NXF1	1.9395828	0.4626066	0.053338699149047875	0.13045492296521188
2951	ARSD	1.9391441	0.46532276	0.053391248461863945	0.13056377511277747
2952	DHX58	1.9389572	1.3526146	0.053424600794315394	0.13061909877907277
2953	C6orf89	1.9389324	0.4442599	0.05341861568375749	0.1306110230741388
2954	KANSL1L	1.9387852	0.24914977	0.05343026004502266	0.13062637701051827
2955	LINC02473	1.9378879	3.4268923	0.053560560877561544	0.13086609771790136
2956	ENSG00000289318	1.9364364	2.9207895	0.05373847466115027	0.13122179406552154
2957	ENSG00000240963	1.9364203	0.58010966	0.053726007114205575	0.13119792871565455
2958	GPRC5D-AS1	1.9361334	0.33626294	0.053755721242776375	0.13125298500043756
2959	ZNF330	1.9357992	0.59984034	0.05380022401790147	0.13133306477636802
2960	LRRC49	1.9342253	0.74990165	0.05400019611393772	0.13173517109650582
2961	GTPBP4	1.9341558	0.3672626	0.05400281778716879	0.13173517109650582
2962	LINC01748	1.9336507	1.1919875	0.05407690660199394	0.1318762681007512
2963	ENSG00000259081	1.9325444	1.2850888	0.05420808078204525	0.13209693344295634
2964	RHBDF2	1.932399	0.4276442	0.054221957613522505	0.13212413769643827
2965	SVIL2P	1.9311069	1.2945868	0.05438801536269633	0.13244262286891617
2966	APOBEC3F	1.9309793	0.9363395	0.05440160664926737	0.13246247203030112
2967	GOLGA8M	1.9308158	1.832906	0.05442936857602807	0.13251788287742425
2968	MNX1	1.930487	0.36731753	0.05445426039414776	0.1325707930147582
2969	ENSG00000233757	1.9302388	0.74193597	0.05448879670468499	0.13262172240727457
2970	TERF2IP	1.9291214	0.4964944	0.054630416773847265	0.13288006685411022
2971	CCDC180	1.9291086	0.4781903	0.05463097915490493	0.13288006685411022
2972	SLC2A12	1.9290444	0.8175822	0.054640516873234804	0.1328913694597607
2973	ENSG00000288560	1.9285486	1.2955761	0.05470767528257327	0.1330214884616913
2974	DLX6-AS1	1.9285291	2.6944044	0.05471745155108033	0.13303197481949625
2975	MEX3C	1.9273297	0.7359607	0.05485670416698894	0.13331063324138068
2976	GALNT4	1.9272233	0.5716823	0.05486395536106019	0.1333179960378277
2977	OSMR	1.9269783	0.74172324	0.0549009644602744	0.13338853681988336
2978	IPO9	1.9268906	0.2546424	0.05490245661049205	0.13338853681988336
2979	TET1	1.9262637	0.40566438	0.05498535380782295	0.13356328610002802
2980	LINC00941	1.9260874	1.2800307	0.05501251130687321	0.13361013334204588
2981	BAK1	1.9251266	1.0081137	0.05513369609923649	0.13383683428745421
2982	DNAI1	1.9245309	1.9784943	0.05521526434620891	0.13400144239667505
2983	ENSG00000251598	1.9240971	0.86341476	0.055262375475159116	0.13407568557638994
2984	ENSG00000289517	1.9229275	1.8527954	0.05541370996279551	0.1343892852474211
2985	KIF9-AS1	1.9225409	0.39777127	0.05545433400924916	0.13446102158844928
2986	LINC01238	1.9220728	1.3389939	0.05551824600273579	0.13459588509191156
2987	ENSG00000291216	1.9213103	3.7249155	0.055625839199986114	0.13477621361067335
2988	SBNO2	1.9204086	0.27399272	0.05572125795693931	0.13495127070852989
2989	H1-2	1.9189614	0.68144226	0.055911456581765724	0.13529994596595246
2990	TMED5	1.9184464	0.5161175	0.05597683172263482	0.1354244995394143
2991	EIF2S3	1.9180225	0.32317787	0.05602348375490724	0.1355040074011329
2992	PERP	1.9168127	0.55222327	0.05618474300453298	0.13583976838619535
2993	ENSG00000263551	1.9164746	0.80224115	0.056229674264723785	0.13592815474527273
2994	MEGF11	1.9161692	0.8858051	0.05627013291372865	0.1360192064247373
2995	KPNA1	1.9160271	0.26367757	0.056280083174748766	0.13603650620161392
2996	LINC02882	1.9144008	0.78236985	0.056493335685087485	0.13647068114452057
2997	FNBP4	1.914183	0.17404288	0.05651168371062549	0.13650146189871734
2998	DLD	1.9141586	0.3736575	0.056518818621089394	0.13651192486905125
2999	ENSG00000228274	1.9138876	1.4281934	0.056563846147430034	0.13660035604698972
3000	PCNP	1.9131627	0.39279792	0.056649416708872004	0.13673919677267157
3001	MED8	1.9125481	0.80524236	0.056730558717085336	0.13690791161130986
3002	SRGAP2B	1.9124563	0.8194247	0.05674648552796675	0.13693956155802403
3003	SRRT	1.9123032	0.2870944	0.056755766782129256	0.13695456097819136
3004	GLDN	1.9109945	1.5246471	0.0569357641995068	0.1372467005735859
3005	ENSG00000272235	1.9107445	1.9988573	0.05696984818776527	0.13731526762263876
3006	PRSS27	1.9105365	2.7737727	0.05700061840484341	0.13736903622898325
3007	ENSG00000283913	1.910275	1.7421128	0.05703150332713291	0.137436666123551
3008	ENSG00000286615	1.9082905	2.4778717	0.05729264877505919	0.13794782771531036
3009	MGAT4C	1.9082496	0.60875374	0.05728553449521102	0.1379464450797501
3010	SRR	1.9079896	0.84667975	0.05731993613218183	0.13800043300297124
3011	ZNF731P	1.9079304	0.3689071	0.05732212326551609	0.13800043300297124
3012	RFT1	1.9076855	0.5321635	0.057356977296537444	0.13805021896835767
3013	CHCHD2	1.9071138	0.7017865	0.05743529672289278	0.13821139891344728
3014	ENSG00000290683	1.9065701	0.62305593	0.05750177249807254	0.13834402040962088
3015	ASPG	1.906347	0.92683905	0.05753588136905263	0.1384124068028516
3016	MCCC2	1.9054394	0.33703634	0.05764728069909597	0.13861192294892488
3017	DBNL	1.9054142	0.40369567	0.057653248243201755	0.13861942741914876
3018	RBM27	1.9052979	0.28922653	0.057664502922043545	0.13863964272020127
3019	ENSG00000285901	1.9040314	1.32078	0.05784239420575144	0.13895757057035585
3020	ENSG00000275964	1.9038602	2.4855132	0.05786841102125917	0.13900635721961618
3021	INTS14	1.9036353	0.50256115	0.05788638987632762	0.13903582807385462
3022	SYNCRIP	1.902945	0.2538201	0.057970253491381886	0.139202929217126
3023	ACTR5	1.9028997	0.742173	0.057985842588328514	0.13923349747874475
3024	ZNF443	1.9027567	0.83430594	0.05800502333008824	0.1392658199540816
3025	RPL34	1.9021549	0.523427	0.05807908828944566	0.13942302284922728
3026	PNPLA8	1.9018521	0.38489178	0.05811587391198409	0.13949070076227518
3027	LINC00159	1.9017317	1.055595	0.05814430466701599	0.13953143195556816
3028	CR1L	1.9015317	1.1613381	0.05816650962078299	0.13956408580571986
3029	PTMA	1.9010773	0.29938313	0.058214290253606575	0.13964432819911005
3030	ENSG00000272692	1.9005349	2.0657637	0.05830248677146683	0.13983522955067434
3031	ENSG00000229066	1.8994604	1.0114547	0.05843363953525306	0.14008080033906437
3032	DENND3	1.8993975	0.67739874	0.058444380943522854	0.14009275758947018
3033	LINC02941	1.8991793	1.7672681	0.05848135329829193	0.14016758258294226
3034	ENSG00000259543	1.898232	0.8134653	0.05860187140500422	0.14040603261006923
3035	H2BC4	1.8977077	0.6476571	0.058668571603326634	0.14053330545690115
3036	TRAPPC6A	1.8963132	0.62380344	0.05884858544718018	0.1408744243281119
3037	NOP14	1.8957824	0.40626135	0.05891862863689782	0.1410111747339661
3038	ENSG00000198358	1.8950976	2.7399848	0.05902389759996403	0.14122467279138448
3039	CHPF	1.8950312	1.3433343	0.05902988100610737	0.14123204997717484
3040	MOSPD1	1.8948897	0.8616307	0.059042131772807004	0.14125442068642377
3041	PPP1R35	1.8948579	1.208227	0.059047014539581506	0.14125916260800453
3042	ENSG00000233547	1.8945134	1.2734107	0.05909834272668479	0.1413680663181106
3043	FAM151B	1.8938093	0.7440149	0.05918613245140589	0.14153635229417422
3044	PILRA	1.8923918	0.623816	0.05937421765093401	0.1418908296059542
3045	WDR55	1.8915673	0.66889304	0.05948338572752459	0.14207974878158683
3046	EFHD2-AS1	1.8910562	2.967213	0.05956423717297268	0.1422310101916948
3047	VKORC1L1	1.8910501	0.23614788	0.05954606676499057	0.1421945941902374
3048	ENSG00000250259	1.8909172	4.3881774	0.05958508969569028	0.14227382682033465
3049	FADS3	1.8907558	1.0956583	0.05959630095782471	0.14229361953540634
3050	ABHD8	1.8902295	1.2232739	0.059669644007673196	0.14241985609398958
3051	SLFN12L	1.888864	1.1558672	0.05985113278541637	0.1427900482257597
3052	BICDL2	1.8885399	0.30554205	0.059883746846462825	0.14283986598398543
3053	ENSG00000248799	1.8874888	2.9609523	0.06004203787816213	0.1431122882184298
3054	UGDH-AS1	1.8871757	0.4612733	0.060072477860870464	0.14316382141864883
3055	GABPA	1.8868088	0.53748274	0.06012284418293851	0.14326282066941037
3056	A1CF	1.8866757	0.21038644	0.060135380415872415	0.14327478050071824
3057	CENATAC	1.885611	0.34393784	0.06028194394527161	0.14353657863518662
3058	STT3B	1.8854617	0.2245129	0.06029903876165056	0.14355811578694644
3059	VCAN-AS1	1.8850247	1.2837944	0.06036824366508316	0.14369288479408668
3060	ENSG00000236358	1.8845891	1.2334797	0.060431299401781095	0.1438201209754144
3061	TRADD	1.8845696	0.8817505	0.06043191098540436	0.1438201209754144
3062	H6PD	1.8844805	0.356595	0.06043351134584388	0.1438201209754144
3063	VSIG8	1.8837497	3.0440972	0.06055143348043277	0.14406555147694525
3064	PPP2R5C	1.883478	0.21086995	0.06056720289866761	0.14407723812874726
3065	PWP1	1.8828522	0.470058	0.06065731602941615	0.1442329089843998
3066	TUBB3	1.8826604	2.0226064	0.06069497518326462	0.1442826733973616
3067	PRPF6	1.8822011	0.32437608	0.06074436509119427	0.14436940415866173
3068	ARL6	1.8820665	0.81291276	0.060767489192103404	0.14441026686887817
3069	PRH1	1.881261	0.25506487	0.060869875616580554	0.14462535142350896
3070	CAPS2	1.8807044	0.7111374	0.0609543688349601	0.1448119745109224
3071	RTL5	1.8804519	2.2364826	0.060998039296720805	0.1448874508668281
3072	OPRL1	1.8802307	2.982301	0.06102994182917502	0.1449420193707469
3073	FPGS	1.8787285	0.529294	0.061220055610779034	0.14529432565591488
3074	NRBP2	1.8784852	0.63639706	0.061256545953947215	0.14534551134600085
3075	GAREM1	1.8766153	0.2694542	0.061511525602791606	0.1458439200450239
3076	ENSG00000273259	1.8765072	2.508931	0.061538018142883476	0.1458783238826919
3077	PIN4	1.8761762	0.38570786	0.06156880812610833	0.14593710480044894
3078	MRPL1	1.87592	0.31319758	0.061603314878089885	0.14600468330818228
3079	CHD8	1.8751009	0.24205606	0.06171649821878689	0.14621600731006978
3080	WFDC10B	1.8748525	1.5237342	0.06176364233115038	0.14630634566798137
3081	ENSG00000270933	1.8745484	3.254069	0.06181100316330634	0.14638293206471295
3082	TPM1-AS	1.8745112	1.3518554	0.06180832690777798	0.14638293206471295
3083	ZNF100	1.8743591	0.41825	0.061821028874952555	0.1463876228034608
3084	C17orf67	1.874022	1.196683	0.06187843017904871	0.14649274637138135
3085	ENSG00000235296	1.8737774	3.1092217	0.061918420385176025	0.14656604461757167
3086	BHLHA15	1.8715775	5.118611	0.062224829428051014	0.14714829036503804
3087	ZNF738	1.8713945	0.54312736	0.06223372367470343	0.14716217711521354
3088	FRZB	1.8708279	1.1204244	0.06231760814401422	0.14731046460837846
3089	VARS2	1.8704095	0.7012329	0.06237403504680849	0.14743669346225996
3090	KLC2	1.8700011	0.79137814	0.06243049979846773	0.14753435624718694
3091	RPS17	1.8698975	0.86052513	0.06244493967335038	0.14755415945522912
3092	ENSG00000248373	1.8698133	0.9336895	0.06245589872469932	0.14757289452185382
3093	STXBP5	1.8694823	0.16693035	0.062493638297113366	0.1476405762282456
3094	ENSG00000289728	1.8682504	0.64925116	0.06267438433525775	0.14801014346338112
3095	KCNMB3	1.8671881	0.54377186	0.06281869095128177	0.14830723716647667
3096	ENSG00000279662	1.8671862	1.4259804	0.06282741542968455	0.14831399857456873
3097	RUSF1	1.8671824	0.43926448	0.06282150577580355	0.14830723716647667
3098	PDX1	1.8670352	1.3022312	0.06284923826703616	0.1483295631059478
3099	FER1L6-AS2	1.8670124	0.96434695	0.06284326499324731	0.14832265393501468
3100	CDH3	1.8660377	0.7165248	0.06298267981800738	0.14857987534345635
3101	KHDC1	1.8659781	0.66504586	0.06299274676925522	0.14859624017483
3102	USP34	1.8657603	0.12977858	0.06301235201352243	0.1486352878834834
3103	SYN2	1.8643348	0.7698009	0.06322343806199117	0.14905378518313547
3104	CYP2E1	1.8637103	2.0335567	0.06332180662224356	0.14926401756571067
3105	PPT2	1.8630735	0.70275	0.0634013185735207	0.14941528319266895
3106	RAB5A	1.8624556	0.2978084	0.06348415570933841	0.14957431006499405
3107	PMAIP1	1.8623167	1.0207703	0.06350968337180175	0.14962721629608136
3108	MEG9	1.8617809	1.6858445	0.0635906105542412	0.1497840022838276
3109	PRNCR1	1.8615396	1.1735768	0.0636219303438907	0.1498160782254022
3110	FENDRR	1.8608909	0.63872343	0.06371122525751693	0.14998594448373584
3111	CHST8	1.8606424	1.3029695	0.06375117716726286	0.15006548848082787
3112	IGFBP7	1.8602935	0.59949726	0.0637950702274379	0.15013978010515033
3113	PCDHGB3	1.8600256	2.885253	0.06384477237459597	0.1502204534520981
3114	B4GALNT4	1.8591135	1.4873931	0.0639698294369635	0.15043474762996178
3115	SIN3B	1.8586369	0.32672083	0.0640257132525426	0.15055790747473366
3116	ENSG00000287249	1.8570708	1.0835077	0.06425672811473354	0.15105107867017253
3117	NAPB	1.8565311	0.3968137	0.06432630424863701	0.1511489681206333
3118	SEZ6L2	1.8561324	0.60630333	0.06438512081649188	0.15125068082592963
3119	CRPPA	1.8555844	0.33849528	0.06446020002355107	0.15139784029839348
3120	ZDHHC1	1.8554587	0.95007074	0.06448611949626884	0.1514441091449315
3121	ENSG00000260249	1.8536757	3.135038	0.0647520407942641	0.15190745171013936
3122	MTERF2	1.8525813	0.7548388	0.06489570061996017	0.15218582436631128
3123	SEPTIN12	1.8518968	2.3349135	0.06500501029278179	0.15239079532267305
3124	HDAC5	1.8516254	0.44103956	0.06503173144737207	0.15242408711672162
3125	NRBP1	1.8516146	0.38310552	0.06503010067316223	0.15242408711672162
3126	ENSG00000286681	1.8515942	0.7689323	0.06503634256310925	0.15242680427861852
3127	LRRC4C	1.8509904	0.3991293	0.06511967190970237	0.15257145935331665
3128	GADD45B	1.8506095	1.1053829	0.06518473986903323	0.15269452413017365
3129	ZNF181	1.8504281	0.80000347	0.06520909618314466	0.15273688451381745
3130	ZSCAN12	1.8495697	0.58705777	0.0653295706007755	0.15297492085957423
3131	LINC01135	1.8492769	0.62539595	0.06537212914795634	0.15305249736765278
3132	ENSG00000271860	1.8489615	0.54334664	0.06541828521023312	0.1531238678776455
3133	ENSG00000267737	1.8480474	1.2610623	0.06555696524920884	0.15339674676657564
3134	SMIM8	1.8476726	0.35693672	0.06560100835898411	0.15349242805293847
3135	7SK	1.8476205	0.4287728	0.06560883456891317	0.15350336436230103
3136	THOC5	1.845178	0.41700968	0.0659672442287378	0.15419376305323382
3137	MORC4	1.8449085	0.4281891	0.06600375980653359	0.15425690334782227
3138	MORN3	1.8448268	1.3567569	0.06602611566266373	0.15427953459720734
3139	PIP5KL1	1.8448015	2.190833	0.06603484257249254	0.15429013309421621
3140	JPX	1.8445553	0.19131212	0.0660505945924751	0.15430711707672595
3141	GFRA1	1.8443816	0.73885345	0.06608549623295965	0.15437384254581804
3142	ENSG00000253675	1.8442683	2.1428766	0.06611333988460429	0.15443147667404353
3143	PLPP7	1.8439794	1.3267498	0.06615139861484393	0.15448332660747469
3144	SOX12	1.8439784	1.1805643	0.06615013260768562	0.15448332660747469
3145	CAPN9	1.8439333	0.62688535	0.06614255088481276	0.1544822953778645
3146	MIR493HG	1.8438597	1.2809126	0.06616708727852454	0.15450995687129926
3147	DEFA9P	1.8437563	23.035862	0.06619175889255233	0.15455534496305684
3148	SLC14A2	1.843206	0.43715307	0.06625767960243265	0.1546870166968342
3149	LINC02334	1.8429378	0.96308225	0.06629622853759648	0.15476959431082807
3150	ENSG00000276772	1.8428901	6.2089252	0.06631808064582827	0.15480458029588934
3151	SMIM17	1.8414394	1.8963834	0.06652558218977313	0.15522207625953657
3152	PPME1	1.8397819	0.32161534	0.06675630250244288	0.15567200207173124
3153	ENSG00000225879	1.8396313	2.5041232	0.06679280235224878	0.1557422020086096
3154	SRL	1.8386995	1.5027349	0.0669260861577391	0.15597083382989943
3155	MAGED2	1.8381989	0.5362395	0.0669909490280059	0.15609211654381966
3156	ENSG00000290460	1.8379685	3.0741878	0.06703976755576344	0.1561834473726531
3157	KIAA0895L	1.8377457	0.49554983	0.06705684652335839	0.15621576310727645
3158	STARD10	1.8377073	0.535652	0.06706598395227424	0.15622957601089935
3159	ARMCX2	1.8368987	1.625491	0.06719330153948727	0.15645880263794354
3160	LINC00538	1.8365967	4.008372	0.06724384845797794	0.15654147181341907
3161	SUGP1	1.8365113	0.38544592	0.06723867310110047	0.15654147181341907
3162	NDUFAF5	1.8358392	0.39842436	0.06734152700635775	0.1567065361569078
3163	IFI44	1.8357806	1.0424988	0.06735295839250169	0.1567181598642098
3164	BLZF2P	1.8349149	2.0797434	0.06748975577932156	0.1569689620279588
3165	NPHP1	1.8348879	0.9427916	0.06748828475241246	0.1569689620279588
3166	KMT2C	1.8345792	0.12106909	0.06752033090893639	0.15702507519595912
3167	MIR762HG	1.8340282	0.59115326	0.06761040664403616	0.15717450748287534
3168	OXSM	1.8338873	1.252921	0.06764041041331542	0.15722416927994282
3169	CCN4	1.8335029	1.3992383	0.0676994212997299	0.1573438848114469
3170	ENSG00000226349	1.8332635	1.8167341	0.06773584773836594	0.15740600845404393
3171	STAG3	1.8325667	0.9876924	0.06783160458993136	0.1575955111150148
3172	ASAP3	1.8325357	0.64232635	0.06783357650174186	0.1575955111150148
3173	FLACC1	1.832514	0.7809407	0.06783875493378579	0.15760002326903447
3174	PUM3	1.8314617	0.24111792	0.06798431071323482	0.1578854481908107
3175	ZNF676	1.8306915	0.96763486	0.06811268163726941	0.15814586489805216
3176	ENSG00000289108	1.8293447	2.2609262	0.06832256597006238	0.15855002704837254
3177	SERINC1	1.8292344	0.4625892	0.06832671132110607	0.15855209129492154
3178	ARHGDIB	1.8283653	1.5174732	0.06846480287302868	0.15882004587795603
3179	PCDHGA3	1.8279302	3.1639206	0.06853756246889062	0.1589580519650443
3180	NT5C1B	1.8274907	1.9969382	0.06860052777239516	0.1590813572123857
3181	ENSG00000261727	1.8256431	3.5879035	0.0688840422622494	0.15964758662131265
3182	ELF1	1.8255028	0.16203399	0.06888000813048334	0.15964758662131265
3183	ZNF792	1.8253548	1.1930176	0.06891671751193115	0.15971571452891178
3184	BAZ1A	1.8247778	0.22963363	0.06899136172074626	0.15984306261367817
3185	SLC1A5	1.8246925	0.61101806	0.06901201431182483	0.1598768836914643
3186	USF1	1.824616	0.56885624	0.06902265510629904	0.15988340423975222
3187	CHCHD7	1.8246002	0.6477513	0.06902518975597664	0.15988340423975222
3188	C1orf74	1.8240631	1.5582656	0.06911650430043381	0.1600492404385414
3189	RPL10	1.823325	0.43658447	0.06921451726034054	0.160230488759463
3190	SCN3B	1.8233008	1.2071474	0.06922499838863991	0.16024360406127286
3191	PRR36	1.8226792	2.348943	0.06932870112536861	0.16044114235842352
3192	BNIP1	1.8226521	0.790786	0.06932200341328057	0.16043355775211185
3193	INO80B	1.8224564	0.56962305	0.06935035951867528	0.16046867850615076
3194	PSMA1	1.8216187	0.28676218	0.06947506463514214	0.1606961478864896
3195	PSD3	1.8215618	0.14980587	0.06947218218853532	0.1606961478864896
3196	ENSG00000224479	1.8213996	0.74427766	0.06951243629080875	0.16075968193426435
3197	GTF2IRD2P1	1.8205113	1.2457802	0.06965625332794448	0.16105404161828127
3198	DSG2	1.8195262	0.28329122	0.06979365290634867	0.16129514565458275
3199	TERF1	1.8194795	0.43339533	0.06980266758302311	0.16130404948318
3200	PLD5P1	1.8191285	0.6983018	0.0698604293085426	0.1614111679303225
3201	UBR1	1.8187708	0.19726509	0.0699088724240768	0.161483749862084
3202	SEPHS1	1.8183866	0.5763577	0.06997521004733155	0.16161502389779236
3203	SPATA13	1.8180815	0.21031156	0.07001231349719511	0.16168538164207366
3204	RBP1	1.8180338	0.9640931	0.07002916300167067	0.16171662461377836
3205	CADM1	1.8178861	0.43784645	0.07004895857781741	0.16175466759080812
3206	IER5	1.8178248	1.4240596	0.070064252525181	0.16177464176526787
3207	CD44	1.8175529	0.44874412	0.07009849842126832	0.16183836704683663
3208	LINC02307	1.8171816	0.84430206	0.07016257131366645	0.1619441306755306
3209	ENSG00000285082	1.8171735	0.9597542	0.07016426163544745	0.1619441306755306
3210	ENSG00000291081	1.8167094	1.290086	0.07023508591357495	0.16206919132957132
3211	TAMALIN	1.8166829	1.3353782	0.0702422664586546	0.16207808064456583
3212	ENSG00000273828	1.8157575	1.0444057	0.07037919895467691	0.1623478864428429
3213	ENY2	1.8155568	0.5670419	0.07040398851397087	0.16238968562749745
3214	ZNF98	1.814366	0.9972755	0.07059642698359604	0.1627564645763935
3215	OR6A2	1.8142308	1.7535093	0.07061883461081433	0.162792710432068
3216	ENSG00000249743	1.8134159	1.3064353	0.07074417779763593	0.16302763441175822
3217	ZNF124	1.812948	0.31564257	0.07080541945448895	0.16311473185083036
3218	ENSG00000266957	1.81288	1.0255882	0.07082048074184602	0.16314171102963185
3219	RAP2A	1.8121262	0.5671694	0.07093418279601071	0.16336499568692975
3220	ADAMTS16	1.8115659	1.1401547	0.0710271326755895	0.16354039276765284
3221	FKTN	1.8104613	0.35548702	0.07119286259886973	0.1638754973926904
3222	ENSG00000286293	1.8095689	5.068987	0.07134981890612302	0.16419022214773552
3223	ZNF169	1.8082993	0.5239604	0.07152942060017145	0.16452577575983135
3224	RMRP	1.8080715	0.67798	0.07156762762463005	0.1645813665043736
3225	MTCH1	1.8080226	0.43061954	0.07157048746279354	0.1645813665043736
3226	AOX3P	1.8079246	1.9444612	0.07159906582369571	0.1646315363087178
3227	MBD5	1.8073367	0.15723984	0.07167461801033802	0.1647896958532383
3228	FLNA	1.8069203	0.48761472	0.07174482014051423	0.164935526186223
3229	ZNF708	1.8067248	0.3470875	0.07177319076747873	0.1649855349515764
3230	BEND3	1.8066133	0.6104884	0.07179697172293902	0.16503204611364505
3231	TIMMDC1	1.8061501	0.42728588	0.0718638690111248	0.16513125527786326
3232	PORCN	1.8060727	1.6353867	0.07188974287680708	0.16518291491057616
3233	ENSG00000225233	1.8058081	1.3343322	0.07192367166425818	0.16524528036922273
3234	HAS2	1.8055027	1.678978	0.07197894066941445	0.16534885856498632
3235	ENSG00000285827	1.8052989	0.36534745	0.07199743531657783	0.16536307119976984
3236	RAD9A	1.8047769	0.2671322	0.07207699950767202	0.1655068844950837
3237	ENSG00000286708	1.8044059	1.7431779	0.07214652229196472	0.16562444456578976
3238	ENSG00000237422	1.8039008	1.1088355	0.0722247064714703	0.16575704584323772
3239	POT1	1.8036176	0.41623276	0.07226107275500983	0.16583269184841984
3240	CNR1	1.8034948	1.2159051	0.07228853484848229	0.16587693882032506
3241	B3GALT1	1.8032182	0.45772827	0.07232003076038558	0.16592889790196735
3242	ENSG00000291142	1.8030957	1.3843504	0.0723534965505684	0.16599003980871438
3243	HELB	1.8029964	0.4712007	0.07236146532834108	0.16600050115694148
3244	NPSR1-AS1	1.8016356	0.4587582	0.07257719288834645	0.16643266807669502
3245	SPARCL1	1.8014365	0.69969904	0.0726099779132309	0.16650000962558356
3246	GTDC1	1.8009756	0.2750786	0.07267578568104976	0.16662737340375525
3247	ELOVL2-AS1	1.8005385	1.870228	0.07276014769933513	0.16678938395133788
3248	ENSG00000289143	1.8003502	0.570603	0.07277611749564526	0.16681813931762451
3249	TCEAL9	1.7990144	0.8290636	0.0729946321249723	0.16724816953147179
3250	PDGFRL	1.7990022	1.633783	0.07300397751901065	0.1672617124074703
3251	ENSG00000225689	1.7981395	0.35574973	0.07312769122023786	0.1674742431829921
3252	LMO3	1.7978882	1.5153118	0.07317721387581866	0.1675718969869565
3253	ALDH4A1	1.7975664	1.7200959	0.07323115754249065	0.16764507053649705
3254	SMPD2	1.7960315	0.8704129	0.07346983640510599	0.16810760199482458
3255	LYPLAL1	1.7956743	0.30144265	0.07351791578502233	0.16819390505022164
3256	FOXA1	1.7954118	0.9037161	0.07356528425920923	0.16827855760509988
3257	ENSG00000267787	1.7952502	0.3844702	0.07358735555525278	0.16831323286034944
3258	DLGAP1-AS1	1.7945687	0.7703828	0.0736970476644417	0.16852455048661635
3259	LDHD	1.7932153	1.8228269	0.07392675304520001	0.16897840975335132
3260	QPCTL	1.7917193	0.66530496	0.07415699122198947	0.16940925826938327
3261	TAS2R14	1.7914034	0.15583861	0.07419588248540779	0.16949015316982777
3262	DPH5	1.7913214	0.5707596	0.0742195820850525	0.16952838688451627
3263	NFKBIE	1.7902759	1.2218698	0.07439161785403765	0.16987353494588417
3264	ENSG00000278896	1.7902615	1.0730993	0.07439730006771482	0.16987854450684936
3265	RNF8	1.7900251	0.40318367	0.07442348008138557	0.16993035601103312
3266	RAB4A-AS1	1.7898098	1.0099096	0.07446761490523164	0.1700231567656698
3267	WDR45	1.7897011	0.5234332	0.07448247186427717	0.17004113331988982
3268	LINC03031	1.7889102	1.7221315	0.07461505042840763	0.17028792416171126
3269	ENSG00000203325	1.7885655	0.9650341	0.07466193289097083	0.17037895069936726
3270	ZNF287	1.7883922	1.2676334	0.07469881042248366	0.17044713100712724
3271	LINC00970	1.786757	0.61721784	0.07495666872718909	0.17093939560160412
3272	RABGEF1P3	1.7864473	1.941299	0.07501733355032086	0.17105371115950394
3273	DLGAP2	1.7863536	0.5295367	0.07502199790531723	0.17105573031036178
3274	PLA2G10	1.7856961	1.0151064	0.07513148796776291	0.17126588967158723
3275	UST	1.7854062	0.5953054	0.0751770686918798	0.17136177172613568
3276	ENSG00000290421	1.7846346	1.2323623	0.07530482276085816	0.17160478515714883
3277	ENSG00000291232	1.784435	1.3459406	0.0753410738266594	0.17166329542931077
3278	KCTD10	1.7842935	0.7024259	0.07535832478143968	0.17169456817659537
3279	SLC9A9	1.7840785	0.46830997	0.07539274073275622	0.171748874407249
3280	ENSG00000230960	1.7838198	1.4200641	0.07543798700121235	0.171819797529818
3281	ENSG00000258760	1.7836591	1.0460408	0.0754656798682447	0.17187483295406325
3282	FRG1-DT	1.7834312	0.60248685	0.07549756033936145	0.17193135958689787
3283	RABGGTB	1.7832389	0.4004732	0.07552494381871797	0.17198567753490426
3284	TCTA	1.7831448	0.9762106	0.07554835128500616	0.17202289291986858
3285	CBX4	1.782634	0.42926294	0.07562531432398954	0.17218982314185904
3286	ENSG00000288208	1.7824452	1.3987576	0.07566779522318133	0.17224588158707851
3287	ZSCAN9	1.7824423	0.79725367	0.07566082732965879	0.1722387326710791
3288	SNED1	1.7804396	0.61546904	0.07599031968910128	0.172867594161716
3289	MYOM1	1.7804389	0.57782483	0.07598799054870642	0.172867594161716
3290	ARHGAP11A-DT	1.7804024	1.1845901	0.07600005877526352	0.17288167331080825
3291	PCDHGC4	1.780392	3.2573059	0.07600766711467845	0.17289090443975014
3292	ENSG00000251652	1.7799835	0.68707967	0.0760627853225701	0.17300011767962817
3293	HOXA10-AS	1.7795447	1.7899568	0.07614029526071575	0.173144062507884
3294	ENSG00000291011	1.779393	1.5035076	0.07616421524617698	0.1731903695395184
3295	SPATA9	1.7790625	0.9993437	0.07621328124994237	0.17328575825519157
3296	NRADDP	1.7788484	2.856225	0.07626118747331129	0.17337849241714814
3297	POLR2L	1.7769449	1.1918916	0.07656382515197147	0.17396907228680042
3298	TMEM39B	1.7766838	0.56510735	0.07660244582296245	0.1740487055795561
3299	HOXC4	1.7763668	0.46066287	0.07664572623509766	0.17413079431755474
3300	COQ10A	1.7763546	1.4010472	0.0766648475365837	0.17416611053072184
3301	LRRC37A4P	1.7760129	0.46902314	0.0767132341570001	0.17425977595753292
3302	ENSG00000287545	1.7758772	1.1510025	0.07674180525757424	0.17428439251431577
3303	TUBD1	1.7733597	0.47323444	0.07715321646474696	0.17503877639880025
3304	GALNT17	1.7731078	0.5193369	0.07719577374399511	0.17511901009852676
3305	ANKRD26P3	1.771887	2.2283027	0.07741101826363767	0.175566401238945
3306	HK1	1.771643	0.51711	0.0774366655764814	0.17560821180234196
3307	MAF1	1.7713972	1.2684499	0.07748598560217326	0.17567915297987027
3308	INHBA	1.7712963	1.7214231	0.07750630485718281	0.17569204974865976
3309	ENSG00000290737	1.7712878	0.8459631	0.0774987910490807	0.17569204974865976
3310	APBA2	1.7711233	0.82517177	0.0775295695611418	0.17571252285049024
3311	ITGA5	1.7706349	0.82154495	0.07761068061630857	0.17584724908821453
3312	NLRP1	1.7703854	0.89014435	0.07765383690644899	0.1759368451507515
3313	FGF13	1.7702348	0.43624496	0.07767328995799354	0.17595636016069077
3314	ZNF280C	1.7698499	0.49289885	0.07773634766458054	0.17607463528231365
3315	TNS2	1.7693748	0.5958462	0.07781542241173102	0.1762373472517197
3316	GDPD1	1.7685038	0.65869933	0.07796111992183907	0.17651806853048724
3317	CYTH2	1.7683678	0.30641204	0.07798041009977841	0.17655353624245704
3318	GACAT3	1.7681317	1.327842	0.07803014691778491	0.17664971849761935
3319	TIPRL	1.7677313	0.5155578	0.07809227177882061	0.17676570842637382
3320	ENSG00000228142	1.7673987	1.7769477	0.0781595452989042	0.1768768779667288
3321	ENSG00000285987	1.7672607	0.80882245	0.07817480279161376	0.17688674595046963
3322	FAM228A	1.7669625	1.4789375	0.07822608642817053	0.1769863388254529
3323	RSL24D1	1.7669492	0.6432543	0.07822124728521666	0.17698361289297407
3324	ENSG00000257869	1.7667997	1.304546	0.07824846171517567	0.17702873814660278
3325	EGLN3	1.7665138	0.2665316	0.07828985463298321	0.177114156876197
3326	NRIP2	1.7663972	1.2038606	0.07832007342348724	0.17716605980941014
3327	APLN	1.7659392	3.3138082	0.07840672274821985	0.17732088349941066
3328	ENSG00000286248	1.7653731	2.610189	0.07850244249888903	0.1775173253958244
3329	RWDD2A	1.7652019	0.98107177	0.07851297793548823	0.17751996469042647
3330	KCNMA1-AS3	1.7651428	1.9496204	0.07853492638672989	0.1775448607391009
3331	H1-0	1.7649562	0.4908449	0.0785586390453834	0.1775819804220434
3332	PLP2	1.7633402	0.9036797	0.07883304112127817	0.17810305898974738
3333	TARS1-DT	1.7630732	1.3150362	0.07888150383448779	0.17815819616900236
3334	PIAS4	1.7630352	0.35293654	0.07887996783366555	0.17815819616900236
3335	CHUK	1.763019	0.5082669	0.07888402306057027	0.17815819616900236
3336	UQCRHL	1.7619556	2.0878584	0.07907471402523435	0.17849172261058968
3337	ENSG00000223646	1.7616886	0.5554795	0.07910893911820806	0.1785552417792653
3338	SPRTN	1.7613347	0.8899742	0.07917624052726421	0.17867948288598698
3339	HMGXB3	1.7612283	0.2891449	0.07918377146064506	0.1786799176400766
3340	TRIM29	1.7600284	0.41530427	0.07939039823000207	0.17908808657609046
3341	ENSG00000241489	1.759324	0.2938019	0.07950564358285073	0.1792982231729955
3342	WNK1	1.7591697	0.16742356	0.07952799532286903	0.17934032490081386
3343	FGD6	1.7576303	0.22312754	0.07979335633634112	0.17988513512181664
3344	MRPS31P5-1	1.7574666	0.9155192	0.07982724703240149	0.17994849215312167
3345	ENSG00000291208	1.7572378	0.82976776	0.07986945714530913	0.1800353093900326
3346	CPHL1P	1.7570589	1.6747663	0.07990602278733538	0.18009272447344188
3347	CUTALP	1.7570261	0.42090324	0.07989923328779112	0.18008575685683847
3348	HNRNPA3P6	1.7567707	1.4040734	0.07995243698358881	0.18016398020576593
3349	KARS1	1.7565099	0.49961433	0.07998891248111499	0.18022565046344738
3350	ENSG00000229151	1.7563818	1.3139863	0.08002165924156743	0.18028659550061765
3351	EXOSC2	1.7552998	0.53539693	0.08019663800167066	0.1806275895844612
3352	SRD5A3-AS1	1.7548542	1.2475443	0.08027642462054954	0.18079056458984363
3353	LZTR1	1.7548337	0.48314688	0.08027876234528684	0.18079056458984363
3354	GRIN2C	1.7532976	2.357737	0.08055363859829211	0.18131736040950447
3355	TMED6	1.7526536	0.9888167	0.08065334280311937	0.18152500290365148
3356	EXOSC7	1.7522646	0.36704573	0.08071581532286172	0.18165721298607634
3357	RLIM	1.7519752	0.3953455	0.0807641573040556	0.18174081291959243
3358	IQCN	1.7516338	0.41708714	0.0808265450502914	0.18185599200051242
3359	PIWIL2-DT	1.7513125	1.7182485	0.08089206169106596	0.18198658506105192
3360	RASA4	1.7505869	0.9324094	0.08101415124684863	0.18223884808641194
3361	HPR	1.7499843	3.2832057	0.08112797658134496	0.18244147788309106
3362	ENSG00000286753	1.7496117	0.73580843	0.08117492206049427	0.1825301913700859
3363	STARD7-AS1	1.7487713	0.5252232	0.08132085515526298	0.18279081487888285
3364	ENSG00000237626	1.7487668	1.0549688	0.08132578997960675	0.18279346997262486
3365	PDC-AS1	1.748644	0.6164708	0.08134374475307393	0.18281695043313614
3366	SCART1	1.7476087	0.7049938	0.08152377333206147	0.18313703818270732
3367	LINC01594	1.7472707	0.5009589	0.08158302410611808	0.183261686789969
3368	ENSG00000267314	1.7469251	1.4676764	0.08165021626834977	0.18337032982088625
3369	POLR3D	1.7469076	0.5762438	0.08164705145274187	0.18337032982088625
3370	CCBE1	1.7464877	0.6462764	0.08172037855785297	0.1835062534122693
3371	FBXW4	1.7463716	0.22626448	0.08173237962912581	0.18352099885555
3372	ANXA7	1.7460667	0.39419994	0.0817900750692905	0.18363361344971454
3373	ENSG00000291063	1.7453696	0.9106426	0.08191754822447411	0.18386047672191733
3374	LIMCH1	1.7450138	0.50555843	0.0819757809208443	0.18397330680285626
3375	NPM1P40	1.743684	3.2301853	0.08222229895673128	0.18445096345102727
3376	PUSL1	1.7436159	1.4663699	0.0822264972676691	0.18445188465341333
3377	MANBAL	1.7432965	0.5544145	0.08227782376171917	0.1845585196475449
3378	DDR2	1.7430375	0.5075589	0.08232119598709037	0.18464730331073312
3379	HCP5	1.74225	0.88134843	0.08245800175595276	0.18492009069819884
3380	C3orf62	1.741852	0.8879906	0.08253555949975423	0.1850684536568299
3381	NHSL1	1.7415464	0.14743221	0.08257602451789854	0.18513024572561068
3382	ALG1L	1.7414329	1.7434415	0.08261436347779158	0.185202516808981
3383	ARMH4	1.7408466	0.18810321	0.08269715172454013	0.18537104233287252
3384	ENSG00000255847	1.7403877	1.9531627	0.08279465075400311	0.18555542834085523
3385	CCDC54-AS1	1.7402517	0.78385675	0.08281033136527209	0.18558203022669215
3386	ZFP90	1.7399077	0.40667862	0.08286671549149781	0.18569984404790207
3387	ADAMTS9	1.7396269	0.45716026	0.08292117877096901	0.18579624384782592
3388	ATP6V0E2-AS1	1.7389958	1.9055349	0.08303914902554486	0.18604345230244682
3389	OST4	1.738988	1.1364958	0.08303591202883434	0.18604345230244682
3390	PDHB	1.7384529	0.62330496	0.08312695027014316	0.18622302991330533
3391	LUC7L2	1.7382097	0.17167117	0.08316152095433053	0.18629190613340024
3392	SOD2	1.7377177	0.26136437	0.08325148731340228	0.18643340978515882
3393	ENSG00000288936	1.7374665	1.7261966	0.0833107256783211	0.1865216996809078
3394	EIF3G	1.7365978	0.51945794	0.0834518049586406	0.18674460058247772
3395	ACTR10	1.7361075	0.38302457	0.08353564623126154	0.18687210713261862
3396	CPAMD8	1.7347349	0.7663752	0.08378222123799356	0.18731184509447296
3397	TFCP2	1.7340323	0.1801657	0.08389888521066782	0.1875296237200671
3398	POLD2	1.7339395	0.73877704	0.08392851834874793	0.18757863998106045
3399	STK31	1.7331915	0.8286412	0.08405915843277142	0.18779304969993132
3400	ELF3-AS1	1.7331529	0.51379955	0.08406450909845993	0.18779638809472002
3401	DNAJC27	1.7324451	0.61998665	0.08419463706224249	0.18800946605177388
3402	SOCS5	1.732295	0.3581215	0.08421528255423158	0.18803038301338426
3403	NCMAP	1.7319348	0.46081427	0.08428532966957827	0.1881429677415256
3404	ENSG00000226465	1.7303681	0.8236287	0.0845643415192831	0.188595913011915
3405	ZFTRAF1	1.7298168	0.5800894	0.08466113784044793	0.18875689454052438
3406	ENSG00000270953	1.7296542	1.2027432	0.08469225044985752	0.18878854399520736
3407	CFAP92	1.7296399	0.8787896	0.08469655260632301	0.18878854399520736
3408	SPTLC2	1.729597	0.25484705	0.08469253247380555	0.18878854399520736
3409	SLC43A3	1.7294266	1.0704103	0.08473455892350654	0.18884277838345712
3410	PLA2G4B	1.7291358	0.7002615	0.0847854072564305	0.1889215173906956
3411	TEX9	1.7288731	0.31194034	0.08482634753204633	0.18898679989548872
3412	ENSG00000291132	1.7284924	1.1339898	0.0848963992578346	0.18906502268523478
3413	ENSG00000272970	1.7278156	1.1345518	0.0850233811059212	0.18924396056017873
3414	GALNTL5	1.7274487	1.8517084	0.08509667839397964	0.1893724829516072
3415	PPOX	1.7267233	0.8634941	0.08521914023978262	0.18951510144291414
3416	UBE2J1	1.7265546	0.5246408	0.08524664843610891	0.18955030754493546
3417	TP53	1.7257531	0.40607053	0.08538718059548135	0.18977613621645523
3418	UQCRB	1.7250115	0.95792645	0.08553110644731414	0.1899832978366769
3419	ENSG00000287262	1.7242122	2.4558485	0.08568281640728617	0.19021616490709436
3420	BRD3	1.7240691	0.3683103	0.08568862258514015	0.1902166401441327
3421	ENSG00000229591	1.724038	1.0241112	0.0856985837863905	0.19022515307122678
3422	FES	1.7229432	0.9502132	0.0859025339375214	0.19054125609688682
3423	PRKY	1.7228686	0.38955343	0.0859035951703797	0.19054125609688682
3424	FOXP4	1.7228447	0.18815485	0.08590931395643313	0.19054526193525143
3425	FUT1	1.7223413	2.1255095	0.08601929850246526	0.19067630745473407
3426	HSH2D	1.7216623	0.40964037	0.08612776776205078	0.19086462045398628
3427	USP4	1.7209569	0.23307808	0.08625190480380046	0.19108754197422662
3428	FNTB	1.720687	0.32074374	0.0863060572141186	0.19119881604099478
3429	IQANK1	1.7205515	0.69957584	0.08633552555812457	0.19124394318602492
3430	DDHD1	1.7204827	0.311872	0.08633820877540675	0.19124394318602492
3431	MARCKSL1	1.7199935	1.5150636	0.08644248780793255	0.19138504963565428
3432	ENSG00000287122	1.7195305	1.053032	0.08651994794148671	0.19152454315443973
3433	TCTN1	1.7189769	0.6643911	0.08662147707439348	0.1916779199503867
3434	ENSG00000263311	1.718237	6.015759	0.08677129935996415	0.19189776277164097
3435	IL6	1.7180492	2.630117	0.0868015704527295	0.19194727444859783
3436	GNAO1	1.7177957	0.5698835	0.08682803381759155	0.1919970753688904
3437	PMFBP1	1.7177151	0.3711015	0.08684447000706778	0.19201598185717078
3438	ENSG00000225420	1.7169791	1.4971589	0.08699169692486808	0.19222804505160296
3439	DLL3	1.7157912	2.3011563	0.08721208971331068	0.192549047688208
3440	TMEM218	1.7153231	0.73219675	0.08728872008671462	0.1926745576458539
3441	ENSG00000279232	1.7150747	1.7645395	0.08734021234762551	0.1927794797128526
3442	PITPNC1	1.7145718	0.299788	0.08741704187636949	0.19289660180775936
3443	LAMA4	1.7144672	0.4872336	0.08744521565452186	0.19294128548520256
3444	EML6	1.7140313	0.34448767	0.08752080273274103	0.19305558053535457
3445	LINC01098	1.7139745	0.50509864	0.08753321220135897	0.1930742081611459
3446	AP3D1	1.7138699	0.20613393	0.08754753991437222	0.19307957514379326
3447	ZNF451-AS1	1.7136155	0.9150904	0.08760526384907995	0.19318063479996808
3448	KLF15	1.7132816	1.883187	0.08767483877237796	0.19329582556070937
3449	ENSG00000254587	1.7129272	0.81987184	0.08773150245217239	0.19338019763797995
3450	COL4A4	1.7127231	1.2824038	0.08777634946579942	0.19347029357678555
3451	COL4A1	1.7123505	0.3758098	0.08783322425339395	0.19355967833148327
3452	PNISR-AS1	1.7109411	0.69536686	0.08809503259059828	0.19396624130702284
3453	CIR1	1.7102517	0.2920306	0.0882193749628953	0.19421270177022612
3454	COL4A6	1.7102028	0.8913784	0.08823583165196223	0.19422512217372767
3455	TM7SF3	1.7100549	0.32472605	0.08825563177457078	0.1942541358715502
3456	SERPINB9P1	1.7099466	1.459725	0.08828697962790054	0.19430011389295201
3457	ENSG00000285872	1.7099407	1.6438564	0.08828849070235414	0.19430011389295201
3458	DNALI1	1.709069	0.738185	0.08844106629896008	0.1945216135958971
3459	ZNF182	1.7086185	0.45375696	0.08852243220019787	0.19464782603897754
3460	RNASE4	1.7085651	2.10713	0.08854722677807773	0.19468476453288316
3461	POGLUT1	1.707962	0.40221944	0.0886402865181346	0.19483659096637865
3462	CYP46A1	1.7071826	1.1134981	0.08879494775555716	0.1950884893210071
3463	BEX1	1.7067988	1.5563265	0.0888665635385862	0.19515778629998062
3464	ENSG00000236833	1.7063402	3.3487687	0.08896456933673429	0.19532016579776776
3465	SLC25A25	1.7060394	0.28503272	0.08899730394057695	0.19536338087390168
3466	URB2	1.7051768	0.76059896	0.08917110390863664	0.195657040529044
3467	ENSG00000225313	1.7039195	0.88246185	0.08939543516115919	0.19602750817174577
3468	ENSG00000285329	1.7038459	0.64802635	0.08941804320162462	0.19605942673717766
3469	PRPF31-AS1	1.7037089	1.6833241	0.08945015596086009	0.19609452124704982
3470	LINC01426	1.703124	1.7394837	0.08955904609255506	0.1962713841238129
3471	ENSG00000262884	1.7029996	3.0737221	0.08958530454106314	0.19631126133018464
3472	ENSG00000289212	1.7026727	1.9208632	0.0896454112422479	0.19641204019166025
3473	AAMDC	1.7016746	0.29794627	0.08981924434358109	0.19665576661467996
3474	AEBP1	1.7012126	1.1367848	0.08991453692150117	0.19680173268433723
3475	ENSG00000266978	1.7012105	1.2677155	0.08991824206798027	0.19680173268433723
3476	ZNF778	1.7010775	0.6593147	0.08993275971250268	0.19682466102554744
3477	ZDHHC11B	1.6999667	0.3943349	0.09014206181437058	0.19710637935155811
3478	HNRNPA2B1	1.6993562	0.13014923	0.09024755342129773	0.19723881862087592
3479	PPP2R5B	1.6968817	0.6107922	0.09072204231820104	0.19795917524984505
3480	ADAMTS10	1.695749	0.9347243	0.09094419956675688	0.1983341079490339
3481	LENG9	1.6943978	0.9987443	0.09120240207757369	0.19876368656852467
3482	UTP6	1.6941993	0.33172584	0.09122988345482683	0.19879688851275984
3483	WNT2	1.694085	1.8247766	0.09126468812639406	0.19884629825747666
3484	ASXL2	1.6935828	0.18850693	0.09134509529538203	0.1989999604555718
3485	KCTD1	1.6935779	0.47522885	0.09135246083271109	0.19900166126733906
3486	BTN3A3	1.693033	0.4458416	0.09145012661547902	0.199143150110477
3487	MMRN2	1.6925712	1.102891	0.09154852793962645	0.19932177822702773
3488	SNIP1	1.6923536	0.5381661	0.09158196391086461	0.19937674811262393
3489	ENSG00000290872	1.6920904	1.2416834	0.09164509391249304	0.19946959789713892
3490	ACTR1B	1.6918321	0.6079889	0.09168641098461973	0.19951493999414682
3491	ZNF428	1.6911952	1.2159324	0.0918161811342923	0.19971856741020744
3492	ENSG00000251139	1.6908349	2.2617302	0.09188508641550411	0.19980441787283854
3493	MED23	1.6905364	0.26484624	0.09192793409195292	0.19988866469056632
3494	LINC00582	1.6904398	2.232919	0.09196368052181533	0.19995746368046446
3495	ENSG00000290758	1.6900057	1.5439609	0.09204029215938159	0.20005258413646795
3496	PTGES2-AS1	1.6897554	3.3763773	0.09209812465241876	0.20013475650974266
3497	PHLDB3	1.6896176	0.36294076	0.0921053734357846	0.20014044333478373
3498	ENSG00000259370	1.6895967	1.1466908	0.09211873446747532	0.20016054484638196
3499	ENSG00000286334	1.6892446	1.4462808	0.0921877182903956	0.20027469242084606
3500	ZXDB	1.6884751	1.797362	0.09233728969149377	0.20053700813434258
3501	SLC35F5	1.6884466	0.23192626	0.09233015820404133	0.20053536130739363
3502	REST	1.688065	0.34237173	0.09240286035510996	0.20062876317017844
3503	TBC1D19	1.6879731	0.2791664	0.09241931372780225	0.2006525073524973
3504	ENSG00000233739	1.6879245	1.3003607	0.09244201758739173	0.200671000010371
3505	MTCP1	1.6872443	0.9890403	0.09256937681686445	0.20087979645415377
3506	TSHZ2	1.6869293	0.29625073	0.0926241958519714	0.20093607847466605
3507	ZNF730	1.686796	0.48989657	0.09265276204249136	0.20098909554747402
3508	ENSG00000233820	1.6865892	3.6174006	0.09270609246072459	0.2010868687654165
3509	ENSG00000263574	1.6858298	2.9161255	0.09284994968119983	0.20128235619547138
3510	ENSG00000247011	1.6857787	0.8068301	0.09283973124572732	0.20128235619547138
3511	AQR	1.6849512	0.20559056	0.09299734511613741	0.20149424775163105
3512	PITPNB	1.6848862	0.21712828	0.09301317088639803	0.20151957093143263
3513	RPRD1A	1.6839682	0.22395891	0.09319025258372039	0.2018224192974302
3514	ENSG00000288891	1.6839057	0.53405166	0.09320796568691866	0.20185180384317897
3515	ARFGEF2	1.6837194	0.15094472	0.09323792652240595	0.20190770836837982
3516	RASA4CP	1.6836076	1.066241	0.09327249921282499	0.201973594498028
3517	RPS10P7	1.68312	0.6125722	0.09335890346470732	0.20212474462829846
3518	TREM1	1.6827198	2.8743804	0.09345348935059697	0.2022396135802058
3519	ARL14EP	1.6825337	0.6992812	0.09347528974683239	0.202265850294439
3520	MFF-DT	1.6824554	0.7175266	0.0934924977073307	0.2022880727485489
3521	ST20-AS1	1.6822423	2.2046528	0.09354231222718501	0.20238686337477588
3522	WWC3	1.681725	0.51779795	0.09362983548209922	0.20255737517761255
3523	TESC-AS1	1.681616	1.9167377	0.09366385831958299	0.202604831539424
3524	ENSG00000198106	1.6812024	0.7046334	0.09373430141905659	0.20271218627343537
3525	CLVS1	1.6811326	0.545648	0.09374625819139186	0.20272904131641728
3526	ZNF727	1.6804522	1.0942123	0.0938797576110057	0.2029366315758503
3527	STAG3L4	1.678177	0.9396503	0.09432338624467841	0.20368765302396122
3528	MIR3976HG	1.678112	1.2906317	0.09434138759175471	0.20370845975893545
3529	ZNF337-AS1	1.6772395	0.38980204	0.09450434211149894	0.20396988220297724
3530	ENSG00000286836	1.6769532	1.0398289	0.09456911606797312	0.20405542178555341
3531	GRIN1	1.676591	1.7000648	0.09464241705375973	0.20417172101106645
3532	IRAK1	1.676544	0.48227674	0.0946379877585011	0.20417172101106645
3533	ZKSCAN8	1.6763409	0.4247825	0.09467950261079158	0.2042302630288948
3534	GSTA4	1.6758691	0.35362238	0.09476928869423444	0.20434247601646352
3535	PMS2P1	1.6753427	1.2716025	0.0948876801327881	0.20453000009607164
3536	EIF4G1	1.6753138	0.20692927	0.09487311159174705	0.20452106189884453
3537	LINC02008	1.6751233	0.7234816	0.09492220374098397	0.20457255610632136
3538	MRPS31P5	1.6747733	1.6267287	0.09499762514802329	0.20466264154390543
3539	NPIPB2	1.6747627	0.6027592	0.09498812815648153	0.20465137619773904
3540	CERNA1	1.6745248	1.3606927	0.09504331436507431	0.20473458815073078
3541	ENSG00000290876	1.6745065	0.91603154	0.09504363288684486	0.20473458815073078
3542	ADRM1	1.674406	0.8318714	0.09506381265691173	0.20475994288850846
3543	SPTB	1.6736513	1.0682116	0.09521567277547142	0.20503262581560502
3544	NOL10	1.6735555	0.23958956	0.0952242534228626	0.20503850993197695
3545	ENSG00000260029	1.6735412	6.18479	0.09524907686152026	0.205068488212109
3546	DNAJC6	1.6733307	0.45110786	0.09526873604222164	0.20510154322653001
3547	ELP2	1.6728194	0.25246048	0.09536743852415455	0.20522331070478472
3548	ENSG00000266365	1.672147	2.2077067	0.09551710375129692	0.20542736909776343
3549	GTF2F2	1.6718554	0.24725235	0.09555884500575078	0.20548991583900253
3550	ADAM20	1.6714712	0.9041162	0.09564053842014954	0.2056292688734853
3551	ENSG00000236266	1.6713977	0.8863379	0.0956565638188889	0.20565464415929768
3552	ENSG00000233908	1.6705962	4.055178	0.09582736478492941	0.20594911559629694
3553	PIERCE2	1.6705102	1.9710912	0.09584161345518132	0.20595247074576029
3554	LAS1L	1.6703986	0.44820902	0.09585263120314809	0.2059670579504437
3555	SRP9	1.6697118	0.40102318	0.09598389186304919	0.20617632949348372
3556	GNPNAT1	1.6695117	0.7927917	0.09603247575364289	0.20625339614760965
3557	ENSG00000287806	1.6692446	2.13892	0.09609308620498404	0.20633550244613713
3558	ENSG00000284698	1.6689076	8.104367	0.09616510169082265	0.20643809222568577
3559	PXDN	1.6684542	0.58037144	0.09624012767652278	0.20657183258071696
3560	BLACAT1	1.6679114	1.0077127	0.09634692361300116	0.20675549667765084
3561	ENSG00000284523	1.6678997	0.9432838	0.09635676730951305	0.20676102335901547
3562	ENSG00000227755	1.6677305	0.89158916	0.09638423690973355	0.20678089647254083
3563	PEG3	1.6674812	0.7122005	0.09643027217802899	0.20684320990730987
3564	HPN-AS1	1.6669167	0.59583676	0.09654739463132843	0.2070214884309996
3565	SSB	1.6666111	0.51270914	0.09660334387775366	0.20710498085665188
3566	BVES	1.665006	1.4575646	0.09692673028041726	0.2076154788298113
3567	ZNF774	1.6647588	0.5964601	0.09697403736628456	0.20768677954448833
3568	PAXBP1-AS1	1.663973	0.85066885	0.0971356432119487	0.2079349225520013
3569	CNTD1	1.6638954	1.2899079	0.09715556318690242	0.20795511351593407
3570	XKR6	1.6638284	0.1646666	0.09715156946708008	0.20795511351593407
3571	FBXL13	1.6636066	0.46580017	0.09720273467782156	0.20802367714087255
3572	ENSG00000250522	1.6634313	0.7045681	0.09723376439361177	0.20805351106991107
3573	SPAG4	1.662635	2.055947	0.0974103112883831	0.2083488817253022
3574	ENSG00000243155	1.6622783	0.5863327	0.09746633006698968	0.2084412340960987
3575	ENSG00000290551	1.6618088	0.5577867	0.09756595084672044	0.20859931836210177
3576	PTGES2	1.6613657	0.41629827	0.0976520692087103	0.20872845833848808
3577	GPR156	1.6611785	0.9925731	0.0976962590648318	0.20881374753946536
3578	POU2F1	1.6609875	0.21056575	0.09772266870618758	0.2088610278979119
3579	HID1-AS1	1.6607479	3.533939	0.09779269106605953	0.20894649304733973
3580	TSG101	1.6604279	0.25697294	0.09783460765176392	0.20899937372458324
3581	ENSG00000257900	1.6604084	3.4450095	0.09786159443264335	0.2090251639527098
3582	RAD51-AS1	1.6604074	0.38238326	0.09783983295677227	0.2090013679575776
3583	HEG1	1.6594512	0.61827576	0.09803979839136392	0.20931938919617446
3584	EFCC1	1.6594446	1.0494237	0.09804436806344236	0.20931938919617446
3585	RPS23	1.659169	0.7208723	0.09809587200900381	0.20941051968676433
3586	LRRC29	1.658256	0.6050697	0.09827984796698874	0.2096562132598746
3587	ZNF675	1.6581241	0.42261028	0.09830352455745647	0.20966257037281982
3588	SCN4A	1.6580216	1.8091068	0.09833413302478913	0.20970771228557833
3589	SLC22A31	1.6567427	1.6700461	0.09859820325742011	0.21017882697438584
3590	WNT7B	1.6567308	2.8090916	0.09860358868305949	0.21018110661330786
3591	ENSG00000288033	1.6558179	0.7911869	0.09877411135472931	0.21047808837788534
3592	NTM-AS1	1.655728	1.97683	0.09880003235826108	0.2105162363180716
3593	MRPL23-AS1	1.655712	1.6012545	0.09880403912451938	0.2105162363180716
3594	GJB1	1.6554273	0.6995653	0.09885385371519594	0.21060394471181257
3595	MATR3-1	1.654947	0.4429871	0.09894475341673223	0.21073306809044504
3596	ENSG00000267284	1.6542258	0.9748308	0.09910377950368114	0.21097026815309777
3597	RIOX2	1.654127	0.5403923	0.09911694164495961	0.210979841954115
3598	SCIRT	1.653875	1.0833101	0.09917601075910111	0.21105944902096344
3599	ENSG00000275481	1.6524087	1.1746427	0.0994748036571004	0.2116028475295276
3600	ENSG00000279106	1.6517879	3.2346997	0.09960768994441821	0.21182075479970647
3601	PCDHGB4	1.6515574	3.2908475	0.09965408078507039	0.2118916485207771
3602	ENSG00000289562	1.6510451	2.5593352	0.09975873885890728	0.21206788305181887
3603	ENSG00000272297	1.6504723	0.8103216	0.09986249195010298	0.21223370518788376
3604	ENSG00000257252	1.6504483	0.5824247	0.09986289212442336	0.21223370518788376
3605	IL16	1.6500759	0.99358654	0.09994652168712825	0.21234513639547195
3606	TSPAN15	1.6500293	0.29704332	0.09995020773865473	0.21234513639547195
3607	ZBED1	1.6491133	0.53222543	0.10014008339022026	0.2126279389987768
3608	WIZ	1.6489308	0.53154004	0.10017709697240398	0.21267352980436047
3609	CRNKL1	1.6489115	0.5168753	0.10017902378295258	0.21267352980436047
3610	ENSG00000276418	1.6481001	1.0421586	0.10035303424236977	0.21295010943984152
3611	ENSG00000288061	1.6457169	0.91918224	0.10084010597307631	0.21367122827203391
3612	ENSG00000284431	1.6455005	2.0365608	0.1008952658835409	0.2137653973459506
3613	CHST15	1.6449338	0.72546613	0.10099842950393527	0.21392812491769128
3614	CNTN4-AS2	1.644681	1.7341591	0.10106094055785612	0.21402329564194292
3615	TIE1	1.6445671	1.3406273	0.10108369978271092	0.21404356952858755
3616	AKT1S1	1.6444529	0.95125055	0.10110431278586275	0.21406860104547584
3617	MIRLET7IHG	1.6444501	0.5348334	0.10109795484669362	0.21406444650307777
3618	H2AC6	1.6439327	0.3852086	0.10120862503320084	0.21422426313151713
3619	ENSG00000236255	1.643618	0.9517987	0.1012768270665312	0.21434256048570313
3620	RUFY4	1.6431243	1.3141333	0.10137748207358986	0.21448900140337587
3621	RALY	1.6425136	0.20718947	0.10149527224828582	0.21470967714800274
3622	RPL36A	1.6406734	0.53174686	0.10188392038908443	0.21534475499599107
3623	CHSY1	1.6404366	0.35812375	0.10192814556213872	0.21542888036912597
3624	ENSG00000268390	1.640435	2.8866773	0.10194487321683784	0.2154512533693687
3625	ENSG00000237076	1.6403779	1.5680186	0.10194757960060707	0.2154512533693687
3626	ENSG00000258752	1.6400852	0.83728224	0.10200661828559965	0.2155479604821718
3627	ENSG00000267723	1.6399983	0.8772322	0.1020242244807122	0.21557580959611763
3628	ENSG00000287469	1.6386634	1.174206	0.10230887272865398	0.2160460294063567
3629	OCIAD1	1.6386561	0.24104303	0.10229658187048599	0.2160294653917852
3630	SEC63P1	1.638258	1.8949279	0.10239595408708031	0.21620179379694054
3631	ERVK13-1	1.6380159	0.3432036	0.10243205547572028	0.216240310972722
3632	SATB1	1.6373116	0.44256678	0.10257740313994783	0.21643476508272008
3633	ENSG00000288025	1.6368501	0.9432037	0.10268275209786355	0.216591357112737
3634	SYNE4	1.6364174	0.913649	0.10277423635030382	0.21674677414521223
3635	ZNF286A-TBC1D26	1.6359874	2.5162435	0.10287344663445475	0.21688086515453817
3636	UNC45A	1.6355312	0.54387397	0.10295623398783428	0.21702721334687705
3637	CHCHD6	1.634485	0.30471966	0.10316986852643105	0.2173458322157873
3638	ZNF157	1.6343055	1.3699002	0.10321812293047869	0.21742867680891304
3639	INKA2	1.6337128	0.7098038	0.10334135342969672	0.21764118969508156
3640	RPS21	1.6336596	0.9545146	0.10335114255048518	0.21765239318126306
3641	ENSG00000270066	1.6330934	0.3628571	0.10346242612720326	0.21782081308817364
3642	EMBP1	1.6327753	1.1144059	0.10353496500153295	0.21793584290661988
3643	ENSG00000216775	1.632204	1.2067195	0.10365820093321522	0.2180821302564356
3644	RUBCN	1.6316392	0.30858612	0.10376791467013628	0.21824695122252297
3645	COPA	1.6311731	0.1680094	0.10386218856451118	0.21830338226154744
3646	ENSG00000265015	1.6308709	6.342263	0.10395253379398624	0.21844478056298272
3647	ENSG00000291149	1.6304039	0.97304535	0.1040340275070515	0.2185706489295653
3648	HCG18	1.629686	0.17097625	0.10417685357119973	0.21871031277850855
3649	ENSG00000287868	1.6295888	2.5552797	0.10422082203466745	0.21876489618294118
3650	LINC00645	1.6292909	2.442804	0.10428235236601786	0.21886574992545524
3651	DSCR9	1.6292132	2.0887647	0.10429814464361657	0.21887382365227143
3652	FAM153B	1.6291335	1.3160487	0.10431310949368472	0.2188925671617813
3653	ENSG00000289983	1.6270876	3.0412004	0.10475145503833122	0.21948930411530373
3654	CD151	1.6270403	0.48201737	0.10474805730490352	0.21948930411530373
3655	ITPRIP	1.6266376	0.8039021	0.1048343376714325	0.21960780212171122
3656	DPH2	1.6263847	1.7976998	0.10489853916513037	0.21970448842043433
3657	ENSG00000288044	1.625777	0.55268186	0.10501472539054767	0.21991945889175585
3658	MTCO1P40	1.6256044	1.1463579	0.10506112837775979	0.2199882542778581
3659	LINC03004	1.6249652	1.1928091	0.10519515660702283	0.22021208513299223
3660	ZDHHC24	1.6246517	0.7471476	0.10526027887658683	0.22031052824739009
3661	SRPK3	1.6241463	2.4076726	0.10537660371103812	0.22049261572474224
3662	PABPC1	1.6240375	0.17802033	0.10537897117700215	0.22049261572474224
3663	ENSG00000241678	1.6228795	3.007874	0.1056469018309765	0.2209298245959073
3664	PRKAA2	1.6225905	0.42823032	0.10568960241086275	0.2209906508460367
3665	ZFYVE16	1.6222627	0.20868687	0.10576057923270413	0.2211105777475733
3666	ST3GAL5	1.6220855	0.76033324	0.10580332795447989	0.22118096006556176
3667	RFX5	1.622064	0.70745224	0.10580948122981926	0.22118432850831637
3668	F8	1.621791	0.78428715	0.10586870771576394	0.2212606916316553
3669	RHD	1.6217242	1.1235545	0.10588203925339952	0.2212606916316553
3670	ZNF460	1.621695	0.38394618	0.10588235980500421	0.2212606916316553
3671	DPY19L2P3	1.6212745	0.7271938	0.10597969161445545	0.22142607783768453
3672	LAG3	1.6209362	1.852002	0.10605749771417873	0.22156012284694246
3673	HYPK	1.6209195	0.6517949	0.10605327138653901	0.22156012284694246
3674	MFAP3	1.6206315	0.3868469	0.10611457821372443	0.22165084197700746
3675	SIMC1	1.6206067	0.21651055	0.10611353357050303	0.22165084197700746
3676	AEBP2	1.6204962	0.20061886	0.10614050369526247	0.22168597739543197
3677	GNAI3	1.6201881	0.29070404	0.10620569429069601	0.22179999395432493
3678	YPEL4	1.6196734	2.1853397	0.10633004870174348	0.22198665487771174
3679	ENSG00000244932	1.6185645	1.2252847	0.10656499257862866	0.2223195872697242
3680	EDNRA	1.6179343	0.74891293	0.10669747785818524	0.22252478701232997
3681	ZNF433	1.6177621	0.7222721	0.10673512241723515	0.22258423224882312
3682	ATXN1L	1.6176739	0.38315636	0.10674798794629133	0.22259199781658368
3683	TMED2	1.6175476	0.5144025	0.10677196090129233	0.22262292138941317
3684	NAA15	1.6170037	0.21458545	0.10688995387632848	0.22283077799098647
3685	LINC01447	1.616912	3.0241156	0.10693209361631915	0.2228805837357976
3686	HYDIN	1.616683	0.5156526	0.10696302955630656	0.2229223265285995
3687	LINC00477	1.6165015	2.6123505	0.10701299642120672	0.22299182283782307
3688	PSMB8	1.6162665	1.4004136	0.10706608346656851	0.22308335327121998
3689	AKNA	1.6152871	0.36913988	0.10726549751029872	0.2234510500815557
3690	INHA	1.6147022	1.7440614	0.10740304692311167	0.22360367573261905
3691	AP1G2	1.6145598	0.24631283	0.10742289337829371	0.22363543355575186
3692	SPAG6	1.6141151	1.1390921	0.10752326820659756	0.22380612562510208
3693	ENSG00000291126	1.6140674	1.0677391	0.10753777134161231	0.2238245343030812
3694	ENSG00000258497	1.6136795	2.0902488	0.1076278089463832	0.2239567166632897
3695	RPL3P1	1.6132783	3.8971798	0.10771851827941972	0.22408131089019467
3696	USP53	1.611387	0.19376257	0.1081089549286614	0.22470465994095074
3697	PUS7L	1.6110864	0.35085765	0.10817788333057768	0.2248035573283465
3698	ENSG00000243696	1.610738	1.1364744	0.10826123014417649	0.22492876767614262
3699	H2BC8	1.6096056	0.664395	0.1085041825686371	0.22530551140116614
3700	MYO1B-AS1	1.6091293	1.3187994	0.108611591000794	0.22545866443384396
3701	ZNF782	1.6080531	0.24951428	0.10883925383415377	0.22582139590199057
3702	ENSG00000237938	1.6079407	1.1724854	0.10887447224511144	0.2258752204401839
3703	ANKRD34C-AS1	1.6074235	1.3707473	0.10899011829180393	0.22605864574706847
3704	PLD1	1.6072466	0.13326737	0.109006454828438	0.22605864574706847
3705	SCYL1	1.6071786	0.51358825	0.10903459491425184	0.2260725807099347
3706	BCCIP	1.6070335	0.40145314	0.10906530878202933	0.2261170082620488
3707	FXYD7	1.6066235	1.8088131	0.10916574473067905	0.22624817793312374
3708	BBLN	1.6064743	1.356659	0.10919769392994454	0.22627337913288545
3709	BCKDHA	1.6064692	0.5055238	0.10918717845818124	0.22627337913288545
3710	TARS3	1.6057951	0.2724671	0.10933769408346172	0.2264985122714148
3711	TRIM47	1.6052752	2.6627765	0.10946860220884826	0.22671262133583686
3712	KDSR-DT	1.6047624	1.4733135	0.10957524066343732	0.22686514475694364
3713	MIR23AHG	1.6039354	0.362656	0.10974431677397115	0.22709258543159197
3714	NSD3	1.6039274	0.16435398	0.10974261538943604	0.22709258543159197
3715	WDTC1	1.6038938	0.30035073	0.10975297931536815	0.2270959498172594
3716	THEMIS2	1.6037338	1.6183845	0.10980220084411041	0.22715985486583679
3717	ENSG00000291265	1.6036721	0.59713304	0.10980454847629652	0.22715985486583679
3718	PCOLCE	1.60315	1.7346697	0.10993425813396084	0.22732817420839171
3719	ZBTB40	1.6024725	0.23651928	0.11006546410332511	0.22753185766030168
3720	SIAH2	1.6024293	0.47527346	0.11007172796412139	0.22753514765246555
3721	SLC9B1	1.6022817	0.77826613	0.11011834313227675	0.2276111102023692
3722	SENP6	1.6022165	0.14924517	0.11012249717602408	0.2276111102023692
3723	EARS2	1.6015047	0.41080025	0.11028453410845601	0.22786865127979936
3724	KCNN1	1.6009574	1.4334717	0.11041670350353842	0.22807400013638082
3725	ENSG00000282393	1.6009195	4.2342973	0.1104319600926116	0.2280861647548562
3726	ENSG00000250041	1.6006637	3.5215964	0.11048811334220059	0.22818182442966378
3727	PRPS1	1.6006218	1.0685896	0.11048411650933636	0.22818182442966378
3728	SOGA1	1.6004778	0.39807752	0.11051304607547215	0.22821492315254613
3729	COPS7B	1.6002305	0.3955263	0.11056521909656339	0.22830330052427256
3730	SLC66A2	1.6000715	0.39881742	0.11060155882798556	0.22836865430592498
3731	PRMT9	1.5992973	0.37928584	0.11077060647319055	0.22860138975426678
3732	COG2	1.5983137	0.32235324	0.11099257965103347	0.2289818531601791
3733	ENSG00000273248	1.5977389	2.096315	0.11113085778933868	0.22921708874187446
3734	ENSG00000255182	1.5967785	0.7932197	0.1113418400644904	0.22957595594294833
3735	IFT20	1.5960745	0.6977662	0.11149214818024629	0.2298177622045136
3736	MTND2P28	1.5957155	1.3510306	0.11158193058271859	0.22995416231558313
3737	RTL8C	1.595685	1.0884372	0.11158913050443948	0.22995926864310415
3738	UNK	1.5955808	0.20402345	0.11159477736992486	0.2299611741858751
3739	JAKMIP1	1.5950238	0.9265997	0.11173040148368689	0.23017284133264795
3740	ENSG00000287757	1.5944406	2.5502586	0.11187292301668966	0.2303978518593738
3741	CDC40	1.593806	0.32790372	0.11199816054239019	0.23062651368317127
3742	CNR2	1.5937606	1.2058902	0.11201547595734551	0.23065241641314216
3743	CDC73	1.5927763	0.19793801	0.11222618945809686	0.23101443930575397
3744	NSMCE2	1.5927558	0.15858668	0.11222924155192261	0.23101443930575397
3745	DAD1	1.5926402	0.5557002	0.11226260731742367	0.23107335268371013
3746	ENSG00000260466	1.5926262	3.7879696	0.11228060535712339	0.23109002943583265
3747	LINC02235	1.5925522	0.8100822	0.11228494551132844	0.23109002943583265
3748	WDR47	1.5925101	0.5324777	0.112290272276766	0.23109122593643877
3749	ENSG00000266202	1.5920079	0.8097117	0.11240875713884771	0.23129596717571327
3750	SCG3	1.5918266	1.6374438	0.11245565897696824	0.23137292157929779
3751	ENSG00000246225	1.5905492	0.57029945	0.11273328666568871	0.2318168057615788
3752	CFAP57	1.590088	1.0885609	0.11284238196256097	0.23203134386744897
3753	TMBIM4	1.5898491	0.25097027	0.11288244252164781	0.23208476318080212
3754	PDCD2	1.5889554	0.6486448	0.11309408248014716	0.23242132126174064
3755	ZC2HC1A	1.5888923	0.47704586	0.11310558570841957	0.23243041316174198
3756	ENSG00000285755	1.5888277	1.1462029	0.1131243177104453	0.23245402860303244
3757	TTC21B	1.5887015	0.23029055	0.11314342048280877	0.2324618234432828
3758	CYP39A1	1.5881373	0.5953634	0.11327882490183198	0.2326537141018689
3759	LINC01290	1.585493	0.9406576	0.11387667480147808	0.23356636943445983
3760	ZNF702P	1.5852646	0.76399714	0.11393443685598982	0.2336454796821911
3761	SLX4IP	1.5850786	0.2006643	0.11396354926699825	0.23368549927172855
3762	SLC25A39	1.5844289	0.6551922	0.11412100713697279	0.23393800980692314
3763	MAGED1	1.5843605	0.17179663	0.11412512421419921	0.23393800980692314
3764	LYPD6B	1.5842732	0.48791668	0.11415464225784698	0.23396897174548115
3765	TCEANC	1.5837449	1.0101286	0.11427813490016339	0.234172800899144
3766	YEATS2-AS1	1.5831102	2.310582	0.11443081969963351	0.23436618847457083
3767	SPIN2B	1.5830894	0.9477077	0.11442546393722726	0.23436618847457083
3768	ENSG00000259582	1.5827652	1.2607456	0.11449876672457314	0.23443747653688457
3769	EIF2S2	1.5824531	0.31368014	0.1145621890687165	0.23453775100972615
3770	WDPCP	1.5822995	0.2144169	0.114596089286199	0.2345972909054699
3771	POLR2B	1.5818168	0.22028407	0.11470668230890581	0.234764479073678
3772	PDGFB	1.5817286	0.8703443	0.11472739562550922	0.23477727075560148
3773	RIPOR3	1.5815681	0.71860576	0.11477435329989169	0.2348342243979501
3774	RIMKLA	1.5814971	1.0362821	0.11479216828440122	0.23485465661165916
3775	LINC00623	1.5814062	0.57051027	0.11480781124816523	0.23487274374740172
3776	GCA	1.5812519	0.51164037	0.11484115034449013	0.23492121059715956
3777	ENSG00000291068	1.5811778	0.39535967	0.11485358625481648	0.23493678092313408
3778	ENSG00000261816	1.580993	1.8089508	0.11491343504890436	0.2350265680673243
3779	ENSG00000235127	1.5809382	1.197294	0.11491678533514844	0.2350265680673243
3780	LINC01963	1.5806446	2.3634157	0.11499121417396865	0.23511954267304552
3781	RHCE	1.5802858	1.4189758	0.11507334258769995	0.23525783532056307
3782	LINC01695	1.5799727	0.6859974	0.11513690053430824	0.23535813215043203
3783	IGSF1	1.5788895	0.8602761	0.11538785387797801	0.23573258833535146
3784	PODXL2	1.578447	0.90764296	0.11548980806203626	0.23590129075982727
3785	LILRB2	1.5782497	2.3561485	0.1155447120348554	0.23598374377928988
3786	AK1	1.5781829	1.9730632	0.11555713620744044	0.23598932395495825
3787	BEX3	1.5781646	0.7371621	0.11555291197394392	0.23598932395495825
3788	YWHAE	1.5779861	0.16590428	0.11557950000717983	0.23602365136580714
3789	ENSG00000286826	1.5779276	4.3082843	0.11562071326698267	0.23605976415711563
3790	LCK	1.5779227	1.2866912	0.11561570079310372	0.23605976415711563
3791	NRIP3	1.577917	0.94250154	0.11561319705156786	0.23605976415711563
3792	TMEM132A	1.5778067	1.1459241	0.11563593821217785	0.23607105387174634
3793	MATN1-AS1	1.5772933	0.7982376	0.11575103946913799	0.23625651201090078
3794	C2CD4C	1.5769621	3.276779	0.1158425294552729	0.23638959008856406
3795	ADCY1	1.5760992	0.76891136	0.11602950509537559	0.23667608440707882
3796	PLEKHM2	1.5755029	0.34912348	0.11616060984397183	0.2368938974907551
3797	MOB1B	1.5754559	0.3578943	0.11617342100050886	0.2369001823995134
3798	PIK3CA	1.5753069	0.24988854	0.1162033217839603	0.23695123374237076
3799	METTL24	1.575175	0.878212	0.11624259677747475	0.2370114711886395
3800	IDUA	1.575045	0.3913028	0.11626803881930914	0.2370335728397336
3801	TOMM7	1.5741014	0.80994004	0.11648844924981352	0.23740341082098426
3802	PCDHGA8	1.5737827	1.5035404	0.11656592927058605	0.2375215541913469
3803	TRIM45	1.573503	1.0441839	0.11663273948210862	0.23762786157224186
3804	CEP170P1	1.5730616	1.2490404	0.11673178330327393	0.23777542731626083
3805	DPY19L1P2	1.5730423	0.89712065	0.11673439563672304	0.23777542731626083
3806	INPP5B	1.5729601	0.2199537	0.11674510712344405	0.23777721567116178
3807	ENSG00000234860	1.5726628	2.0554855	0.11683207655714778	0.23787475809766628
3808	WARS2	1.572608	0.29630712	0.11682736959714003	0.23787475809766628
3809	ENSG00000244701	1.572536	0.44489256	0.11684502962801854	0.23789118495025907
3810	KRT18P52	1.5724227	3.5648882	0.11689101302686833	0.23795495996916788
3811	ENSG00000223393	1.5724099	1.1075444	0.11688563508789153	0.23795395917855197
3812	LINC01770	1.5722504	1.3571875	0.11691500914136302	0.23798178384466373
3813	ENSG00000287923	1.5720899	1.042585	0.11695619820650809	0.2380478533921479
3814	L3MBTL3	1.5719124	0.35379243	0.11699123826624643	0.23808931928161095
3815	CD81	1.5718564	0.6396072	0.1170068161971093	0.23811107125644915
3816	ENSG00000288998	1.5718331	2.418521	0.11702314147366467	0.23812439175516137
3817	BCR	1.5717694	0.21628195	0.11702146821865561	0.23812439175516137
3818	ENSG00000240219	1.571507	3.1367009	0.1171014730079079	0.23823401146923587
3819	CNTNAP2-AS1	1.5712415	2.5395467	0.11716137389130662	0.23833596164246
3820	SLC9C2	1.570587	1.0176928	0.11730262451503826	0.23855354583785737
3821	MICAL1	1.5697635	0.20066035	0.11748590675610006	0.23883505665379487
3822	SLC2A1-DT	1.5688874	0.87832874	0.11770259708693878	0.23917717809053807
3823	FADS1	1.5688015	0.7928128	0.11772117668735445	0.23920495127767616
3824	DNAH8	1.5687248	0.7950128	0.11773740896301393	0.23922795267162567
3825	C21orf62	1.5685874	1.2560203	0.11776203142345688	0.23926799925982573
3826	LEPR	1.567574	0.27849266	0.11799639244270235	0.23968417115102691
3827	KLHL2	1.5667177	0.29365987	0.11819900947995793	0.2400456801223984
3828	LINC02147	1.5663654	0.655312	0.11828896600730635	0.24020833437403796
3829	ENSG00000260267	1.5661691	0.76627696	0.11833361768069287	0.24028898815004507
3830	BAZ1B	1.5656486	0.17483784	0.11844282447984518	0.24042090502459396
3831	SLC22A11	1.5654488	2.6155725	0.11851545366372138	0.24054789157320483
3832	PHF23	1.5651844	0.72006255	0.11856473049045779	0.2406378780288536
3833	ZC3H10	1.5651708	1.2805449	0.11857382110976797	0.24064629882906774
3834	SNHG18	1.5648326	0.5657079	0.11864252469113187	0.2407656651835121
3835	COG6	1.5645957	0.21012895	0.11869274769622677	0.24084751145092925
3836	CHIC1	1.5629014	0.25060484	0.11909339381944992	0.24154977476966147
3837	ZNF107	1.5623528	0.4028672	0.11922487964316615	0.24177107385997906
3838	DCAF13	1.5621909	0.4904875	0.11926314196467193	0.24183363122066928
3839	ENSG00000230333	1.5617374	0.5651246	0.11937255879371611	0.24203534299843396
3840	KDM4A-AS1	1.5613985	0.99103016	0.119458079282611	0.24216840999519568
3841	PSMB7	1.5593314	0.31213155	0.11993800198887826	0.24300981156040746
3842	BLVRA	1.5590259	1.1432374	0.12001766688691486	0.24315098980983402
3843	AR	1.5587916	1.1968349	0.12007581948175373	0.24323844663570895
3844	LINC00487	1.5584546	2.1099606	0.12015998160722824	0.2433886858126945
3845	RGPD2	1.5580308	1.0849369	0.12025529790524568	0.2435439570717209
3846	DUSP8P5	1.5580146	1.2707033	0.12025812636357834	0.2435439570717209
3847	ZFHX2	1.557413	0.49517447	0.1203952521604065	0.2437537101279456
3848	ESPNL	1.5573299	1.4218556	0.12042064064998548	0.24378484133747633
3849	DEF8	1.5566753	0.44523367	0.12056581927157983	0.24400774112240856
3850	ENSG00000255669	1.5566425	1.0384157	0.12058149952945135	0.2440293340017962
3851	DHODH	1.5565826	0.8492672	0.12059812201068847	0.24403254989098758
3852	TNFAIP2	1.5565667	0.73081213	0.12059594625444522	0.24403254989098758
3853	ENSG00000290803	1.5564085	1.9243877	0.12064656018163868	0.2441204216448016
3854	HORMAD2	1.5563239	1.5244529	0.12066427642884564	0.24412583853477046
3855	RAD23B	1.5562798	0.24024841	0.12066108651267915	0.24412583853477046
3856	EVA1A-AS	1.5562057	1.307172	0.1206939748605889	0.2441656359156264
3857	CARNMT1	1.5556017	0.29217368	0.12082030292719628	0.24435014377460046
3858	CNTNAP3C	1.555484	1.7899681	0.12085915020738046	0.24440840898629682
3859	ENSG00000258317	1.5554098	1.2269504	0.12087490989007861	0.24443012880271772
3860	PDPN	1.5553828	1.2678252	0.12088530504508371	0.24444099925613447
3861	BPTF	1.5552213	0.121078014	0.12090773001844764	0.24447619317548427
3862	ENSG00000262482	1.5551072	1.0444458	0.12094293400078127	0.24452889507645137
3863	ARHGAP20	1.5549229	0.8202228	0.12098973282698301	0.24459122459248697
3864	FAM83H	1.5541769	0.49017423	0.12116531546541644	0.2449055133248184
3865	GNA14	1.5535669	0.3541738	0.1213087515977804	0.24514455910485144
3866	KMT5AP2	1.5525883	4.8373027	0.12156143213097238	0.24559403509434505
3867	ENG	1.5525503	0.872872	0.1215599457712971	0.24559403509434505
3868	RNF148	1.5523989	2.409188	0.12160300252664294	0.24564786866896388
3869	ENSG00000286928	1.5522513	3.4619625	0.12164055479300405	0.24571311337770496
3870	PAFAH1B3	1.5517256	1.2558954	0.12175937437667335	0.24588173391645196
3871	ENSG00000248928	1.551627	5.792464	0.12179162403533757	0.24591626616107756
3872	ENSG00000286280	1.5516257	3.3789728	0.12178916297485774	0.24591626616107756
3873	CMKLR1	1.5515589	1.299159	0.12179802227761509	0.24591898871741363
3874	CBLL1	1.5513597	0.51754963	0.12183701767610074	0.2459671290436429
3875	ILF3	1.5509528	0.16264988	0.12192323954926328	0.24612078923768954
3876	STAP1	1.5507313	1.5740492	0.12199781528001452	0.24623459661182984
3877	ENSG00000271858	1.5502836	4.2922506	0.1221121730562935	0.24643067438130956
3878	CDH5	1.5499965	0.9635454	0.12216737493024091	0.24652164357323464
3879	ECT2L	1.5498475	0.8596864	0.12220174840292825	0.24656035563994863
3880	ENSG00000257522	1.5489395	1.1937715	0.12242865848619792	0.24694656053352387
3881	LINC00322	1.5488888	4.8080697	0.12244835974155353	0.24696584065828012
3882	ENSG00000272305	1.5488245	0.52182853	0.12244776863773563	0.24696584065828012
3883	ENSG00000141979	1.548588	0.7695112	0.12250410603209959	0.2470373496025171
3884	PLXNA1	1.547075	0.3926313	0.12286725930394957	0.2476568623172076
3885	ENSG00000288107	1.546906	0.8569098	0.12291328845710238	0.24773938666793474
3886	LINC01010	1.5467013	0.874521	0.12295861885518464	0.24781023966435384
3887	ZDBF2	1.545757	0.6314618	0.12318473074303157	0.24820431204121607
3888	ENSG00000259675	1.5453645	2.0155506	0.12329445318370964	0.24836373448356946
3889	FAM86HP	1.5448341	0.70928293	0.12341280050498984	0.24851967503118602
3890	HIKESHI	1.5447963	0.3994965	0.12341779582229666	0.24851967503118602
3891	PLEKHO1	1.5446411	0.9020748	0.12345816140388784	0.24859067786010047
3892	GUSBP17	1.5440346	0.994546	0.12360548798367495	0.2488461719719295
3893	PPWD1	1.5438507	0.2886095	0.12364462663665066	0.24890438708410623
3894	ENSG00000249456	1.5435195	0.27435696	0.12372199084841924	0.24903953665673212
3895	COL26A1	1.5430591	0.64596397	0.12383649759112043	0.2492494217686457
3896	H19	1.5429755	0.6210385	0.12386005334104735	0.24927622753243475
3897	S100P	1.5425975	1.0750742	0.12395712234458338	0.24945096673153938
3898	ATAD3C	1.5425239	1.5844618	0.12397926979453891	0.24948522646506016
3899	CD200	1.5421494	0.7645674	0.12406107779231255	0.24961983753680494
3900	CSMD2-AS1	1.5415888	2.4731464	0.124208212520131	0.24988397642342144
3901	ENSG00000267968	1.5414978	1.8631575	0.12423040256424277	0.24990782280175264
3902	ALDH8A1	1.5407956	1.5563447	0.1243993705367257	0.25017553361129335
3903	ATAT1	1.5403455	0.2743881	0.12449293849359933	0.25034302839993805
3904	GTF3C2	1.5401317	0.24136461	0.12454540047964784	0.25042784229563114
3905	RAB37	1.5399193	0.9265814	0.12460852179654851	0.25052373026374036
3906	CASC6	1.5391535	1.3084797	0.12479499614390584	0.2508487995481062
3907	EIF2D	1.5385176	0.39938197	0.12494111580930013	0.25109910683344877
3908	TOGARAM1	1.5384605	0.18659954	0.12494797777879726	0.2511025347421537
3909	H3C6	1.5384519	1.3968911	0.1249702241817843	0.2511265155238315
3910	RIMKLB	1.5379156	0.34366447	0.12508954009383252	0.2513247967443459
3911	HDHD5-AS1	1.5377704	1.0705694	0.12513193126073544	0.2513892239494758
3912	TNPO1	1.5376054	0.18763776	0.12516072762296715	0.2514232980805808
3913	USP35	1.5374323	0.83429396	0.12521528863774425	0.2514567262872221
3914	TWIST2	1.5373598	1.002619	0.12523505683245004	0.25147191149705805
3915	DPM1	1.5373558	0.34192157	0.12522714936433751	0.25146640219968286
3916	ENSG00000214803	1.5370804	1.3820664	0.12530559798083837	0.2515928098652126
3917	STX1B	1.536997	1.1214052	0.12532148162289508	0.25161432744059964
3918	YIPF6	1.536196	0.3425804	0.1255051825341962	0.25194160431387475
3919	LINC02904	1.5361413	1.4568782	0.12553693187486656	0.2519741780744478
3920	TSTD2	1.5357181	0.3778696	0.12562568169812177	0.25208997228181695
3921	RPL13A	1.5355871	0.31875324	0.12565750748337454	0.2521434463482374
3922	SPIN4	1.5354879	1.2924895	0.1256884089344355	0.25219506132217306
3923	DCC	1.534532	0.4226241	0.12592254618069687	0.25258160284651027
3924	KAT2A	1.5339394	0.43846262	0.12606447121565797	0.252845453841026
3925	ENSG00000248994	1.533284	0.84265447	0.12622787147761833	0.25312105765769227
3926	ZNF43	1.5325761	0.28485042	0.12639651565400134	0.25341749431094557
3927	FUZ	1.5322479	0.9033585	0.12648947864459564	0.2535516848207178
3928	ZNF692	1.5320243	0.33498222	0.12653282829848994	0.25362814046017135
3929	GDNF	1.530886	1.335194	0.1268289628278783	0.2541380418792749
3930	SCAF8	1.530842	0.14955008	0.12682266806531706	0.25413588550097976
3931	SUDS3	1.5302777	0.27458563	0.12696581158596792	0.25434946285793186
3932	ENSG00000276076	1.5301551	2.2424772	0.12701196427417122	0.2544209878747723
3933	CSPG4P10	1.52982	3.7192473	0.12709837390572074	0.25454498657133806
3934	SNHG10	1.5298064	0.6984382	0.12708582444008779	0.25453752893737747
3935	PITRM1	1.5297327	0.31497633	0.12710000191935308	0.25454498657133806
3936	GABARAPL2	1.529418	0.6690665	0.127186025157654	0.25466490083168597
3937	ENSG00000266602	1.5293636	0.8050185	0.1272016669616241	0.25467139861548366
3938	INVS	1.529104	0.15649515	0.12725227430867167	0.2547451802303582
3939	LGALS3BP	1.5290843	0.4628053	0.12726442017082001	0.25475902221723157
3940	FMOD	1.5289304	1.4420671	0.12731010201587223	0.25481904430616303
3941	ENSG00000260958	1.5287552	2.0970411	0.12736043890209411	0.2548797123519748
3942	PCDHGA6	1.5287377	1.7142943	0.12736134790695625	0.2548797123519748
3943	DNAJC16	1.5279049	0.2886428	0.12755543713880263	0.2552261762587481
3944	COMMD3	1.5272462	0.56188864	0.12771918789087852	0.2554803455292669
3945	NOP58	1.5270693	0.19063123	0.1277559240305762	0.25552547170328366
3946	ENSG00000254420	1.5267463	0.5599687	0.12784068460380338	0.25568010612573505
3947	HEATR6-DT	1.5265937	1.3548635	0.12789345354716553	0.25576589876554834
3948	FLJ46284	1.5264097	0.6393276	0.12793344796240963	0.25581383243418687
3949	PPP3R1	1.5263644	0.19828139	0.12793491350347053	0.25581383243418687
3950	KDELR1	1.5262691	0.4618333	0.12796465416287492	0.25584524893967575
3951	RUNX2	1.5254792	0.49263808	0.12815982045899774	0.2562022926524329
3952	SPSB3	1.5253946	0.5098953	0.12818128928789252	0.2562257789073882
3953	FNIP2	1.5252568	0.2123079	0.12821015602133226	0.2562519260384502
3954	WDR49	1.5244689	0.8609831	0.12841976355315882	0.2565639777879874
3955	ENSG00000288985	1.5239006	1.6217234	0.128565718356958	0.25675182909768873
3956	ENSG00000287316	1.5235525	2.027846	0.1286549446158122	0.25689841286291715
3957	ENSG00000248647	1.5233024	1.2092532	0.12871187621734173	0.2569594124557089
3958	RNVU1-31	1.5232683	2.3160884	0.1287269058436355	0.2569683484637574
3959	NUP98	1.5232457	0.16992044	0.12871176361193434	0.2569594124557089
3960	TMOD2	1.523176	0.5981855	0.12873803745740364	0.2569755640752009
3961	C11orf71	1.5230542	1.2164252	0.12877128908617372	0.2570148053575347
3962	LINC00888	1.522978	1.6557144	0.1287973331989823	0.25704571665604026
3963	ENSG00000237293	1.5225434	3.7050762	0.12891061825840744	0.2572296368755552
3964	SMIM3	1.5225221	0.75095284	0.1288985654458314	0.2572161260482338
3965	PCDHGA9	1.522332	1.7619591	0.12895769142754313	0.25730253737640396
3966	LINC01687	1.5222375	1.3507957	0.12898010692983897	0.2573366620480702
3967	MMP26	1.5220379	0.77192503	0.12902298784395022	0.2573905805589565
3968	ENSG00000286066	1.521618	1.9536186	0.12913783126735395	0.25756692771369605
3969	SRSF6P2	1.5215076	2.138962	0.12916775561698154	0.25761606106547763
3970	CBY1	1.5207504	0.45233276	0.1293462850701986	0.25790874955363924
3971	LINC02493	1.520673	2.4508674	0.12937634751995047	0.25795813018041874
3972	ENSG00000249631	1.5202283	0.81641626	0.12948168369036642	0.2580992280755556
3973	HIP1R	1.5202025	0.21814586	0.12947255428721935	0.2580992280755556
3974	CDH20	1.5200542	0.85434186	0.12952265040471178	0.25816527625281005
3975	LINC01291	1.5198665	1.2456586	0.12957412469341412	0.2582573046420775
3976	ZNF208	1.5194973	1.1430137	0.12966699178264243	0.2584000968134845
3977	RHOXF1P3	1.5193982	1.0192541	0.1296885646030985	0.25843251162295156
3978	C16orf91	1.5193301	3.0753858	0.1297159268178163	0.2584764599277392
3979	RDH10-AS1	1.5184919	1.087989	0.129917302539147	0.2588353638690578
3980	SETBP1-DT	1.5182902	3.2451117	0.12997631645938856	0.2589211592464741
3981	LINC02451	1.5181924	1.83169	0.12999870410779416	0.2589339806389366
3982	ENSG00000257470	1.5177655	1.498443	0.1301059934377701	0.2591370825534776
3983	ACADM	1.5172708	0.2784526	0.13021556574714377	0.2593235030775123
3984	MEF2D	1.5170661	0.25607738	0.13026396764218695	0.2593986790529225
3985	MYL6B-AS1	1.5170419	0.9188437	0.13027940066807417	0.25941880330936684
3986	ENSG00000254035	1.5169756	0.7685642	0.1302981606079192	0.2594455503653125
3987	HHIPL1	1.516446	1.4532946	0.1304386869253762	0.25968215026705205
3988	TIMM29	1.5162584	0.8884328	0.1304811664319782	0.25974622257713587
3989	GPRC5C	1.5160773	0.48474595	0.13051931979795733	0.2598115531197239
3990	ENSG00000254746	1.516035	2.1260993	0.1305443127034472	0.25984992094286447
3991	WASHC3	1.5158046	0.32379752	0.13058623191131474	0.2599022528043651
3992	GRSF1	1.5156217	0.32326663	0.13063540602200477	0.2599788721887858
3993	CLN8	1.5144275	0.4207268	0.1309363317119299	0.26049258443122647
3994	DAPK3	1.5136769	0.4550043	0.13112756379667692	0.26076650203244744
3995	ENSG00000287291	1.5132723	0.5478868	0.1312300600051415	0.2609596742264029
3996	LINC02335	1.5130297	1.485567	0.1313034147041768	0.26107650454626186
3997	RORA-AS1	1.512954	0.32960522	0.1313102555721301	0.26107650454626186
3998	GCC2	1.5125582	0.13742985	0.1314056523135641	0.26123417930951764
3999	LINC01977	1.5120058	2.2128603	0.13156265376000958	0.2614822509511447
4000	GGCX	1.5118257	0.49175534	0.13159732140118374	0.26154047902684757
4001	SH3BP5	1.5117474	0.6441127	0.13161937932304554	0.2615703214095844
4002	MTERF4	1.511058	0.30056486	0.13179139209498952	0.2618620593350116
4003	ENSG00000231401	1.5109926	1.3508787	0.13181427052539563	0.26189683174401124
4004	ZSCAN21	1.5103769	0.6351536	0.131971549615943	0.2621665384350654
4005	ODF3L2	1.5102865	1.7692888	0.13199945006094715	0.2621900132440685
4006	CNTLN	1.509886	0.2735524	0.13208955331077135	0.26233674825154746
4007	ZNF845	1.5097648	0.6858678	0.1321258366304608	0.26238309699357876
4008	GTF2IRD2	1.50946	0.37296528	0.1321966151099228	0.26248514892860725
4009	DDX21	1.5089669	0.27143574	0.1323211389301571	0.26270026595543194
4010	CSNK2A2	1.5088737	0.35344565	0.13235032372240307	0.26274749550075766
4011	CLBA1	1.5088354	0.8701525	0.13236815469920646	0.2627614706319076
4012	ZNF528-AS1	1.5084009	0.6379672	0.13247168001307266	0.26293482263202006
4013	LINC01124	1.5082746	3.2434042	0.13252079522947993	0.2630215881188952
4014	BTN3A2	1.5080812	0.37362945	0.13255075054141155	0.26303816014122494
4015	SUPT5H	1.5079634	0.21420328	0.13257977448051517	0.26306359685662417
4016	ARMC2	1.5074908	0.37601858	0.13270114326739607	0.26328296088146885
4017	FAM76B	1.5073469	0.35357505	0.13274068865856922	0.2633399623699435
4018	SUGT1P4	1.5071714	1.6180875	0.1327974028911271	0.26343101250527956
4019	GOLGA6L10	1.5068699	0.8167159	0.13286375640887774	0.26354116775689496
4020	LHX5-AS1	1.5067849	3.5475757	0.13289967492294374	0.26360167682459734
4021	ENSG00000272638	1.5065829	2.5054555	0.13295148894137004	0.2636722300332657
4022	RAPGEF2	1.5065557	0.14461099	0.13293679376955342	0.26365382353138844
4023	NUTM1	1.5064685	1.3038169	0.13297010431188588	0.26369840934110683
4024	DENND3-AS1	1.5064557	1.525067	0.1329764604938048	0.2637002758124895
4025	ETNK1-DT	1.5062778	2.453845	0.13303164232419082	0.2637989623708545
4026	PHTF1	1.5059345	0.45418745	0.13310368952492346	0.26393108320716324
4027	SRCAP	1.5057882	0.18946059	0.13313593956523836	0.26398428277475483
4028	ENSG00000271945	1.5057536	0.5848033	0.13315279423682275	0.2640069530452666
4029	ENSG00000289312	1.5049882	3.0436196	0.1333616378552523	0.26432904377956307
4030	NINL	1.5049744	0.19106413	0.13334431780701836	0.2643221227079489
4031	EPHA7	1.504916	0.53165746	0.13336409309753716	0.26432904377956307
4032	TRA2B	1.5046482	0.21211165	0.1334285475160718	0.2644460301549658
4033	LY6G5C	1.5046437	1.6751503	0.13343729540281793	0.2644526050596788
4034	TBX1	1.5046272	1.5884355	0.13344901582329788	0.2644566045004616
4035	ENSG00000289883	1.504346	1.9121919	0.13352297219500375	0.2645793334941526
4036	FSCN3	1.504041	1.7173334	0.1336026859244471	0.2647157457542813
4037	ENSG00000254563	1.5036935	3.8353827	0.13369620113099162	0.2648687035790664
4038	ZRANB2-DT	1.5034593	0.3149583	0.13373640283660687	0.26491601632513345
4039	ENSG00000258344	1.5027481	1.4385282	0.13393248950803546	0.2652720695514829
4040	ENSG00000289997	1.5027348	0.80629617	0.13393084615048917	0.2652720695514829
4041	PINLYP	1.5024968	1.3309054	0.1339992876542295	0.26537199309417114
4042	LINC00910	1.5016954	0.60812896	0.13419803470289074	0.265689957879472
4043	FSD2	1.5015389	1.2091	0.13424238319552212	0.26576695572223497
4044	ENSG00000284747	1.5014907	1.208623	0.1342542120928966	0.26577956910849543
4045	THBS1	1.5013523	0.34620216	0.13428289593646053	0.26582047636694983
4046	SERINC3	1.5006224	0.35319144	0.13447030654723557	0.26611000439845894
4047	ESYT2	1.5005816	0.1851359	0.13447769458660377	0.2661138108406855
4048	LINC00427	1.5003389	3.8796828	0.1345619297411941	0.2662696812083165
4049	NEK7	1.5000762	0.16926287	0.13460654842952455	0.26633632762152554
4050	RPS3AP31	1.50001	7.959723	0.13464952310609923	0.26639971058019096
4051	ENSG00000268205	1.4998122	0.54275674	0.1346849896060909	0.26645905439111983
4052	MSX2	1.4995854	2.2237961	0.13474937432585893	0.2665539455244406
4053	ENSG00000262160	1.4994656	0.86162317	0.13477439974748281	0.26659262028932607
4054	ADCY4	1.4990568	0.73473674	0.13488337549663032	0.2667323406129661
4055	ASXL3	1.498706	0.31701332	0.13496468035908435	0.26686061164183233
4056	ENPP7P6	1.498275	1.0343171	0.13508857170743316	0.26706220375141393
4057	ENSG00000251867	1.4978638	2.3258708	0.13520129744314785	0.2672633563176949
4058	ZNF77	1.4977041	0.70309997	0.13523149680979665	0.26730228893203284
4059	TTLL1	1.497599	0.6023477	0.13525292866366115	0.26732201469471045
4060	LINC02770	1.4973491	1.1195873	0.1353284424264205	0.2674604094676066
4061	RYK	1.4961156	0.19466704	0.13563691273811346	0.26800480307233016
4062	AGAP6	1.4960295	0.33581564	0.13565980795547455	0.26802829145633317
4063	DCAF7	1.495937	0.20951982	0.13568029449717078	0.26805789206147196
4064	DZANK1	1.4953265	0.5451914	0.13584763530936633	0.2683511051774849
4065	ICE2	1.4951298	0.2350056	0.13589204341251912	0.2684217867324919
4066	ENSG00000287420	1.4947997	1.8580939	0.13599634825446008	0.2686060256041409
4067	ENSG00000283480	1.4946183	0.6451161	0.1360300836791352	0.2686617599467302
4068	RHOQ-AS1	1.4940431	1.6369765	0.13619169453102464	0.2689264106833119
4069	IMMP2L	1.4940417	0.14203978	0.13617523603881207	0.26891365377180604
4070	ENSG00000260796	1.4939417	1.3941942	0.13621874108887083	0.268968911062962
4071	ZNF790-AS1	1.4937315	0.38072398	0.13626391309102354	0.26903628784539485
4072	PAIP2	1.4936996	0.31820935	0.13626963013799656	0.26903666782048796
4073	ENSG00000287032	1.4936134	1.5543369	0.13630354143639653	0.2690818007487286
4074	ATP11AUN	1.4933358	1.2258263	0.13637223531340326	0.26915194598735964
4075	ENSG00000234418	1.4923882	1.2659776	0.13662341233424222	0.26961490188649057
4076	CASC15	1.4918422	0.27947322	0.1367558163003635	0.26985431914563396
4077	ACOT6	1.4916798	2.1897242	0.13681297836949863	0.26993430113596323
4078	ENSG00000235538	1.4915855	1.1337197	0.13682952459965295	0.2699450732844717
4079	ENSG00000284057	1.4915011	0.934075	0.1368545605729303	0.2699835280850946
4080	ARHGAP29-AS1	1.4912225	0.7092694	0.13692396613736965	0.2700985661667123
4081	SLC41A1	1.4907011	1.067646	0.13706492065923623	0.2703437629106313
4082	MYCN	1.4897866	1.9051096	0.13731355785529362	0.2707574053705749
4083	SETD1B	1.4895947	0.29943058	0.13734714058644654	0.2708016944928448
4084	HAUS2	1.489577	0.53529847	0.13735374837955422	0.27080375864726847
4085	CCDC28A-AS1	1.4886686	0.80748206	0.1375999651492446	0.27122331024196206
4086	ARRDC4	1.488668	0.3516546	0.13759205637715763	0.27121869910766333
4087	ARL5B	1.4874264	0.31258157	0.13791836376664926	0.27177450273240966
4088	FAM210B	1.4864634	1.2414178	0.13818251561305625	0.27223934563171026
4089	ENSG00000236498	1.4857336	1.4914691	0.13837982296703263	0.27260295029145115
4090	KCNH2	1.4855047	1.0488532	0.13843160259701803	0.2726528688885575
4091	RNF166	1.485314	0.9696671	0.13848557729829736	0.2727425311272877
4092	PAK5	1.4852619	0.48994988	0.13849009401680265	0.2727425311272877
4093	MED16	1.4852277	0.30882397	0.13849773998598194	0.2727425311272877
4094	GSTT2B	1.4842775	2.934044	0.1387695816954577	0.2732233656159369
4095	NSRP1	1.4841796	0.16896452	0.13877175089622948	0.2732233656159369
4096	ZNF707	1.4839634	0.60100424	0.1388373387324465	0.2733414482147839
4097	ENSG00000286035	1.4838607	1.3023491	0.13887449193234902	0.27340354172548237
4098	ENSG00000273763	1.4835944	0.59936714	0.1389377715005452	0.27350174635939356
4099	LINC02652	1.4834878	1.1221195	0.13897074229758133	0.27354879581275726
4100	TMEM217	1.482567	1.149136	0.13921611420925883	0.27396534105562464
4101	ENSG00000285216	1.4825618	0.37978852	0.1392095185276374	0.27396343234022574
4102	CRIPT	1.4815956	0.49777544	0.13946391471283018	0.2743642933944172
4103	BARHL1	1.4808373	4.1805816	0.1396840340165933	0.27473073863247416
4104	GPR143	1.4798603	0.571738	0.1399315425951615	0.2751619729981496
4105	ENSG00000282034	1.4798229	1.6507177	0.1399494530251103	0.2751860802477922
4106	MTREX	1.4794852	0.17414281	0.1400217876569319	0.2752838520515652
4107	GNLY	1.4794581	1.9337908	0.14004807237213737	0.27532441275597863
4108	AIDA	1.4786221	0.50217074	0.14025847678810613	0.27570466225184437
4109	ENSG00000261572	1.4784458	1.9483262	0.14031564456088508	0.2758059034843988
4110	MRPS27	1.4783074	0.25592157	0.1403375471493811	0.2758378217258864
4111	ARHGEF33	1.4778363	0.97776604	0.14047256654118004	0.27606977866025206
4112	MAGI1-AS1	1.47758	0.693009	0.14054001230930133	0.27619118318960273
4113	SLC38A3	1.4770982	2.678692	0.14068190875627898	0.27642541932752074
4114	CXCL8	1.477033	1.361816	0.1406913062211158	0.2764327306982408
4115	GSK3B-DT	1.4767787	0.6715676	0.14075284709135022	0.276520177007204
4116	TRUB1	1.4764146	0.43304494	0.14084627600996039	0.27664792276582306
4117	EGR3	1.4754195	1.3319613	0.14112625957055466	0.27711962050672867
4118	ENSG00000233420	1.4744458	0.4801838	0.14137616437573503	0.27755438229266455
4119	CPNE1	1.4741174	0.2496851	0.1414637396437231	0.2777039220046772
4120	AKR1A1	1.4739516	0.2252233	0.14150497692544664	0.2777624799998146
4121	MYCBPAP	1.4738809	1.2791196	0.14153693100584114	0.2778074306717842
4122	SWI5	1.4736044	0.4030689	0.14159834424421708	0.27791214605855563
4123	RPLP0P2	1.4733837	1.256344	0.1416694175149284	0.27802620556887964
4124	SNORD3A	1.4733206	0.90299046	0.14168257163123835	0.27802620556887964
4125	COL5A1	1.473307	0.3702686	0.14168500438627638	0.27802620556887964
4126	ENSG00000274015	1.4732745	0.70673853	0.14169091443059065	0.2780265996833308
4127	SP8	1.4727843	3.7329788	0.1418425384348307	0.27827926584076157
4128	ELMO2	1.4725667	0.30827835	0.14187864506754524	0.27833888963861414
4129	AADAT	1.4724728	0.42756197	0.1419094098917371	0.2783880294435954
4130	HSD17B7P2	1.4724358	0.6218401	0.1419198503275119	0.2783972959214169
4131	RGPD4	1.4723773	0.9237142	0.14193736250260414	0.27842043338241423
4132	GRK4	1.4722282	0.68343174	0.14197830786310262	0.27846710041956463
4133	CAND1	1.4719542	0.20214283	0.1420416698746064	0.27858015463365216
4134	DOCK3	1.4712965	0.382708	0.14222311230468432	0.27890231236715324
4135	DXO	1.4701923	0.7835632	0.1425275727344748	0.2794206013294466
4136	EYA1	1.4696983	0.639197	0.14265897910631056	0.27965281875568276
4137	MED14P1	1.4696915	0.9631409	0.14266899316534934	0.27965281875568276
4138	SLC35A2	1.4693851	1.1617165	0.1427518683806072	0.2797962025377361
4139	SLC9A7	1.4690255	0.4801901	0.1428428155169822	0.27992593279863176
4140	FAM66E	1.4683931	3.6030633	0.14303005328827487	0.28022519854491507
4141	PCDHGB2	1.4675945	2.079979	0.14324112723959526	0.28058229412790353
4142	GLIDR	1.4674021	1.1407185	0.14328571063353174	0.2806470472763435
4143	MED11	1.4666805	1.0559695	0.14348185165192373	0.28098502663496344
4144	GAPLINC	1.4666247	1.5494562	0.14350353803794297	0.28100588263990295
4145	ZBTB1	1.4663358	0.26679	0.14356704069854512	0.2811076252638716
4146	ENSG00000290829	1.4661121	1.5925515	0.14364105150464565	0.281229925066266
4147	IFRD1	1.465832	0.2336778	0.14370413078099492	0.28133080445318154
4148	MIS18BP1	1.465752	0.22879945	0.14372407579062926	0.28134934738401585
4149	RAI2	1.4656259	0.71324503	0.14376847557902955	0.2814115207101403
4150	GRHPR	1.4655855	0.50045305	0.14377780815355423	0.2814184767468562
4151	ENSG00000288694	1.4655433	1.497697	0.14379808444353062	0.2814468516631588
4152	SH3BGR	1.4654016	0.65645224	0.14382278822939712	0.2814838896067511
4153	ENSG00000286275	1.4653064	3.383288	0.14386867333868536	0.2815585179657925
4154	LINC00383	1.465275	1.7894323	0.14387248266994088	0.2815585179657925
4155	PTPRG-AS1	1.4651594	0.6139909	0.14389293357440142	0.2815872244004903
4156	ENSG00000242553	1.465057	1.307442	0.143930230704022	0.28164889394938775
4157	HSPA2	1.464969	1.7033327	0.14395680454782114	0.2816895755964879
4158	ZBTB46-AS2	1.4642484	2.8014083	0.14415577815256864	0.28203358983061294
4159	SUGT1P4-STRA6LP-CCDC180	1.4638996	0.5130043	0.1442351160099696	0.28216866875290353
4160	ANKDD1A	1.463794	0.469437	0.14426097950547082	0.2822053980861821
4161	EGR2	1.4637693	1.6957138	0.14428185252058803	0.28221553429958585
4162	TMEM268	1.4630266	0.7075072	0.14447969244194314	0.2825197583736648
4163	LINC01191	1.4629382	0.84480983	0.14450341413919768	0.28253210991892436
4164	ZNF44	1.4627826	0.21947071	0.1445371656293724	0.28258675493091284
4165	ADAM17	1.4626092	0.21943474	0.14458475311307378	0.282668445425367
4166	CBS	1.4624362	3.1984968	0.14465210628222613	0.2827887704428682
4167	ZSCAN5A	1.4621505	0.22453636	0.14470946903862117	0.2828782001943952
4168	BANF1	1.4618975	1.769148	0.1447945202769249	0.2830217367121172
4169	ENSG00000222042	1.4616858	1.138048	0.14485030853326536	0.2830853328899975
4170	ENSG00000289543	1.461546	1.9110835	0.1448884202457305	0.2831370902538758
4171	NSA2	1.4613535	0.46467453	0.14493105619855523	0.2831976797511132
4172	PDLIM3	1.4609861	0.9253308	0.14503605072239764	0.2833687301135134
4173	ENSG00000287964	1.4608465	1.7846141	0.14507873622764395	0.2834293856787341
4174	CRYBB2P1-1	1.4605936	0.28123787	0.145139850944727	0.283537406182057
4175	LINC00847	1.4605657	1.6298681	0.1451588511046305	0.2835552265273117
4176	ZNF292	1.4604936	0.1266912	0.14516061845098116	0.2835552265273117
4177	CLEC9A	1.4604666	2.1252315	0.14518988804880742	0.2836010255585746
4178	ENSG00000288671	1.4603989	1.6604494	0.14520071925533584	0.2836108064453853
4179	CNN3-DT	1.4603351	1.1056418	0.14522177092250246	0.28363053321884907
4180	AKAP6	1.4601439	0.25586045	0.14525942586548324	0.2836685856677749
4181	TYROBP	1.4601406	3.0854673	0.14528171777140658	0.2837007415202485
4182	GLIS1	1.4593669	0.77111685	0.1454821103166164	0.28401233947478793
4183	FBXO8	1.4592388	0.68138516	0.1455203796799039	0.2840528879931041
4184	ENSG00000231741	1.4584156	1.7333579	0.14574935770353784	0.2844428413997069
4185	ANKRD23	1.458199	0.37100226	0.14580057026406282	0.28453138457639376
4186	HLA-A	1.4574405	0.37289155	0.1460067061768537	0.28489941008135683
4187	RTL1	1.4570603	1.5828953	0.14611903827578238	0.2850957540748447
4188	SEPTIN14	1.4569352	1.2776903	0.14615782488402984	0.2851485820360757
4189	RPS6KB2	1.4564637	0.54803807	0.14627815890229762	0.28537191660219896
4190	LINC01315	1.4563669	2.8225179	0.146319539982107	0.28544121131469163
4191	QPCT	1.4559917	1.4115543	0.14641713814508173	0.2856087239490963
4192	SNX16	1.4558175	0.51904607	0.1464565979780899	0.28567425331799334
4193	PLPPR5	1.4554266	0.6872962	0.14656500884243687	0.28585136772033287
4194	LINC02234	1.455005	0.9104971	0.14668243859880226	0.28605748247505
4195	ENSG00000231519	1.4549512	2.698813	0.14670881534317942	0.28608600847243626
4196	BAG1	1.454734	0.40650624	0.14675155115312785	0.2861578857233531
4197	RPLP0	1.4542226	0.55960643	0.14690129302616067	0.2863925364421303
4198	ENSG00000286882	1.4539706	1.7475835	0.1469777608822493	0.28649573707896475
4199	AGXT	1.4536966	1.6663043	0.14704599349006708	0.28661680491768143
4200	C18orf32	1.4535099	0.74537104	0.14709836688904374	0.28669640081496245
4201	DYNC1I1	1.4534454	0.80909854	0.14711979913099085	0.28672669700568265
4202	HNRNPLL	1.4532379	0.260634	0.14716612486367317	0.28680550458664783
4203	SCUBE1	1.4527191	0.87551284	0.14731939726999038	0.28706974543851754
4204	DDX59	1.4519703	0.36560273	0.14752078989593712	0.2874046818031823
4205	SETMAR	1.451824	0.6957433	0.14756343500042915	0.28747626345765087
4206	GLB1L3	1.4513052	1.3112961	0.1477140843904693	0.28772371031747024
4207	SERF2	1.451067	0.31230634	0.14777054909366302	0.28781067071004285
4208	PARK7	1.4509438	0.4675603	0.14780968626411597	0.2878638712933381
4209	ENSG00000242029	1.4505497	1.1993644	0.14792733476766512	0.2880631323163047
4210	PCDHGA11	1.450056	1.8865902	0.14806733144577458	0.28831952124220606
4211	TAF2	1.4499022	0.19274288	0.14809035527463624	0.2883412946769116
4212	KRBA2	1.4498404	0.4148447	0.1481143922318438	0.2883765661644942
4213	ADD2	1.4493082	0.93685853	0.14826878583833789	0.2886079355965856
4214	LINC02797	1.4490572	1.6815302	0.1483457369500184	0.2887461808222549
4215	NDUFS5	1.4487976	0.5733867	0.14840791648652576	0.28883257601553963
4216	ENSG00000243797	1.4487219	0.5330899	0.14842907972820227	0.2888622197419971
4217	RNU2-63P	1.4485538	0.9499939	0.14847935328086667	0.28894063971679035
4218	RBM26	1.44845	0.14120007	0.14849802609584428	0.2889617547676586
4219	ENSG00000289487	1.4481281	1.4350644	0.14860310878421623	0.28915468060789395
4220	DCAF4	1.4480323	0.46887702	0.14862056535828852	0.2891770933281898
4221	ENSG00000288767	1.4470924	2.4526486	0.14889847514990956	0.28966148150217924
4222	RPS15A	1.4469821	0.5067976	0.14891416108691663	0.2896673383906797
4223	LINC01978	1.4469683	2.0297463	0.14892601969277688	0.28967883475790257
4224	CALCB	1.4466481	0.528793	0.14900803595595052	0.2898152142736192
4225	KCTD3	1.4465003	0.17970967	0.14904382882101036	0.2898730766500755
4226	ENSG00000256615	1.4463538	1.3214736	0.14909972610408936	0.2899588060307873
4227	ZMYM4	1.4461657	0.14679681	0.14913525586537216	0.29001632018736095
4228	TOMM20	1.4460561	0.4664397	0.14917636216582522	0.29007309075033366
4229	C15orf61	1.4458587	1.5123694	0.14923938856846353	0.2901840584750264
4230	ZNF567	1.4451984	0.46508104	0.1494153887984703	0.29046008762038067
4231	C17orf100	1.4448586	0.76113087	0.14951147337679907	0.29062635176745055
4232	C2orf16	1.4447424	1.2794508	0.14954563803837478	0.2906750810725942
4233	TMEM18	1.444661	0.5137004	0.1495631846335766	0.29069758392679756
4234	ENSG00000290450	1.4440311	0.688401	0.1497428620836298	0.29101196814385044
4235	F11-AS1	1.4437218	0.8532578	0.1498326568981462	0.2911632372556235
4236	TRAPPC3	1.4435197	0.5280217	0.14988902202602877	0.29126114658726904
4237	ENSG00000271727	1.4431732	0.72621053	0.1499852650217622	0.2914132794458098
4238	PAXIP1-AS2	1.442789	0.5937556	0.15009119119344785	0.2915841875269687
4239	LINC01837	1.442702	0.8396651	0.15012047886284993	0.29162945107958615
4240	SLC10A6	1.442416	1.4574747	0.15020582953650627	0.29177197793254017
4241	THA1P	1.4421302	1.5374976	0.15028573325184044	0.2918917611276731
4242	ENSG00000266268	1.4420661	0.87104267	0.1502974641725821	0.2918917611276731
4243	CBX3P9	1.4419904	1.9203751	0.15032597745673915	0.2919354941054508
4244	DEFB122-1	1.4419242	2.7904696	0.15034826951121918	0.29196714234786264
4245	SPATA3	1.4417723	0.944254	0.1503784377746475	0.2920140825723656
4246	CABYR	1.4416664	1.7851146	0.15042177174177063	0.292074937810237
4247	ENSG00000253901	1.4414519	0.72555655	0.1504720492987817	0.2921492646819261
4248	LINC00239	1.4413166	4.3910227	0.15052389016905438	0.2922382650979791
4249	ENSG00000291175	1.4411635	0.31907117	0.15054928585817587	0.29227591782496604
4250	ENSG00000284060	1.4408681	1.5532006	0.15064351219472016	0.2924122192625352
4251	CERCAM	1.4408517	0.8545436	0.1506403707806764	0.2924122192625352
4252	PTPN20	1.4407432	0.93078804	0.15067239829994183	0.2924533414616869
4253	ENSG00000258378	1.44071	0.8919251	0.15068455457495528	0.2924569143793062
4254	PEF1-AS1	1.440544	1.4340916	0.15073029223082418	0.29253402562795616
4255	PSMB9	1.4403297	0.5902971	0.15078627817704177	0.2926310195937345
4256	PTPN20CP	1.4399977	1.2953123	0.15087777906146585	0.2927915826347758
4257	NAPG	1.4399248	0.26323712	0.15089394426814445	0.2928049608690667
4258	LINC01989	1.4395573	1.9546156	0.15101324602349037	0.292986309311451
4259	ENSG00000233293	1.4395534	1.77573	0.15101748223801245	0.292986309311451
4260	CCNQ	1.4391633	1.525136	0.15112679209006502	0.293151663859868
4261	RASA4B	1.4387296	0.69688255	0.15123925329251478	0.293340368020572
4262	BCL10-AS1	1.4383855	0.4183521	0.15133351721626884	0.29347083551281694
4263	SLAMF8	1.4383472	2.24482	0.1513561120311851	0.2935029643489289
4264	ENSG00000250195	1.4379627	0.50314015	0.15145556346428488	0.29364904365902555
4265	SPHK1	1.437105	2.9193587	0.15171490592461997	0.2940816179881839
4266	ENKD1	1.4370725	1.0327771	0.15170958328248063	0.2940816179881839
4267	ENSG00000261540	1.4369558	1.9038314	0.15175253542415912	0.294141808304286
4268	ZBTB45	1.4368802	0.6410641	0.1517640781028685	0.294141808304286
4269	ZNF625	1.4362551	0.68267685	0.15194327575270364	0.29446568141535984
4270	LINC02005	1.4357139	1.2711312	0.1521025443816695	0.29475088365692564
4271	POLR1B	1.4356943	0.3725992	0.1520960477825805	0.2947500232765373
4272	LINC02109	1.4352555	0.56882185	0.152219962848338	0.29495494790658777
4273	CROCCP3	1.4351329	0.66970366	0.15225803956054093	0.2950169900337891
4274	ENSG00000286474	1.4345906	0.9981531	0.15241366745481796	0.2952620878278977
4275	AK3	1.4344682	0.18061544	0.15244416688932844	0.2953071339025624
4276	ENSG00000272921	1.4342461	1.6046362	0.15252221417911024	0.29543481906425006
4277	EFNA5	1.4340938	0.3056502	0.15255114313552795	0.29547910144037626
4278	NOP2	1.4339625	0.38660526	0.15259140486892864	0.29554279910810893
4279	NRXN3	1.4339174	0.21299604	0.1525961670042772	0.29554279910810893
4280	RIOX1	1.4337802	1.5365455	0.15265130313615435	0.295626363715796
4281	ENSG00000287408	1.433247	3.2701046	0.1528129175290601	0.2959037519515753
4282	LINC00158	1.433041	1.6944708	0.152862542900569	0.2959880761102151
4283	PPP1R16B	1.4329154	0.70200115	0.15289566498164883	0.29602866942097383
4284	ENSG00000259283	1.4329098	2.0560088	0.15290666863943067	0.2960382041666201
4285	HAPLN3	1.4326732	1.7169696	0.1529732717559492	0.29613183288166695
4286	TYK2	1.4326293	0.26429185	0.15296926967235702	0.29613183288166695
4287	MRPS23	1.4324459	0.8260541	0.15303139812925973	0.29622080555285357
4288	FOXO6	1.4322473	0.53456455	0.15307547864204102	0.29628257785811263
4289	TM2D3	1.4318868	0.52176696	0.15318393332444225	0.29648071161852424
4290	ODF3B	1.4314202	1.0598029	0.15332598170098335	0.2967320532875447
4291	WDR35	1.431004	0.37873024	0.15343393733894178	0.29691122665455855
4292	C1orf127	1.431002	1.1917764	0.15343685428536327	0.29691122665455855
4293	SOCS3-DT	1.4300795	1.1082199	0.1537085173717788	0.29737783079618946
4294	KLHL22	1.4299239	0.2724101	0.1537432093646017	0.2974213168727356
4295	ZNF71	1.4298934	0.76932144	0.15376191221612223	0.29744568209663624
4296	ENSG00000267649	1.4292153	1.6217684	0.15396175369437196	0.2978104238486434
4297	ENSG00000286907	1.4287819	2.5144377	0.154088034812476	0.29803923032226476
4298	EPC1-AS1	1.4285836	1.316753	0.15414381202758765	0.2981192618369042
4299	LINC02097	1.4285624	1.8836446	0.15414684408093243	0.2981192618369042
4300	ARHGEF40	1.4281232	0.3651852	0.15426397834629416	0.29829841238515853
4301	ENSG00000283529	1.4280022	2.5058901	0.15431359790180893	0.29835881965388067
4302	NRG4	1.427969	0.7342129	0.15431244531097368	0.29835881965388067
4303	ENSG00000279905	1.4278897	2.780256	0.15434599472886576	0.29840960978665654
4304	RNF122	1.4276054	0.6849372	0.15441059423182263	0.2985021349357231
4305	ENSG00000291058	1.4275079	3.2006314	0.154457842566353	0.2985784382858153
4306	ENSG00000253690	1.4267663	1.2278156	0.15466552988858862	0.29895617903129673
4307	MRPL45P2	1.4267253	0.353039	0.15466424408588392	0.29895617903129673
4308	ENSG00000261267	1.4261281	1.0286769	0.15484616950572686	0.29926970522641133
4309	GEMIN5	1.4259447	0.3702247	0.15489055523023962	0.2993436089611163
4310	TP73	1.4252728	0.7751833	0.15508347111053566	0.29968076172139463
4311	ENSG00000232555	1.4250387	0.5933299	0.15514828130028752	0.2997941037521388
4312	CYB5D1	1.4244024	0.8428804	0.15534082693237647	0.3001185269361608
4313	ENSG00000259052	1.424075	1.4070498	0.15543806090370105	0.30028255672359705
4314	OTX2-AS1	1.4237144	0.6766436	0.15553751052798248	0.3004536779064042
4315	ZSCAN29	1.4237019	0.4886192	0.15553897942462627	0.3004536779064042
4316	ENSG00000274292	1.4234958	1.2057331	0.15560635766589434	0.300559987530292
4317	ENSG00000254571	1.4233375	1.8629342	0.15565756287409407	0.30062312103282307
4318	HERC2P3-1	1.4231231	0.5670267	0.15570986209392482	0.3007122011520444
4319	ENSG00000267477	1.4229159	1.833861	0.15577735043427074	0.30083060679097895
4320	BTG1-DT	1.4224092	1.0289233	0.15592069693338434	0.30100690551585724
4321	ST20-MTHFS	1.4219114	0.30681327	0.1560564836556475	0.30100690551585724
4322	MRPS12	1.4217029	2.0752997	0.15613237181938291	0.30100690551585724
4323	CARNS1	1.4215124	1.9811532	0.15618529132791667	0.30100690551585724
4324	GGT5	1.420946	1.1490068	0.15634638775418852	0.30100690551585724
4325	GTF2IP4	1.4205809	0.62295014	0.1564479422683688	0.30100690551585724
4326	ENSG00000289694	1.4205569	0.73086274	0.15645574794806805	0.30100690551585724
4327	GALNT3	1.4203509	0.2760358	0.15650682250518483	0.30100690551585724
4328	SAMD4B	1.4202068	0.21017075	0.15654943673769325	0.30100690551585724
4329	MAP4K2	1.4196675	0.6678627	0.1567130274834928	0.30100690551585724
4330	NSMAF	1.4190753	0.21197438	0.1568803700415416	0.30100690551585724
4331	COX7C	1.4190018	0.6635379	0.15689903111607803	0.30100690551585724
4332	BMS1P4	1.4187964	0.45337215	0.1569625754565661	0.30100690551585724
4333	VWA3B	1.4187114	0.80553186	0.15699445320623848	0.30100690551585724
4334	SIN3A	1.4180404	0.20901966	0.15717890777528026	0.30100690551585724
4335	ENSG00000274383	1.417853	0.3757175	0.15723844726636949	0.30100690551585724
4336	MRPL41	1.4178419	1.5744157	0.15725066032876817	0.30100690551585724
4337	ENSG00000267140	1.4175279	2.5794952	0.15734894999908514	0.30100690551585724
4338	CCDC17	1.4173437	0.87737375	0.15739589347046556	0.30100690551585724
4339	PDCD1LG2	1.4167533	1.6983463	0.1575742909528546	0.30100690551585724
4340	MYBPC1	1.416619	1.0244565	0.157607032878708	0.30100690551585724
4341	PCNX4-DT	1.4164505	0.46403944	0.15764706930160538	0.30100690551585724
4342	NRDC	1.4162872	0.17859507	0.1576949504010528	0.30100690551585724
4343	RPL36	1.4162225	0.61727005	0.15771830786109148	0.30100690551585724
4344	ZNF610	1.4159313	0.6521838	0.1578054050712871	0.30100690551585724
4345	MEGF10	1.4157205	0.9877181	0.15786939600121247	0.30100690551585724
4346	KRTAP5-1	1.4155923	2.4944932	0.1579117367029817	0.30100690551585724
4347	IGFBPL1	1.4154074	1.2089416	0.15795549771546488	0.30100690551585724
4348	ENSG00000229953	1.4153146	0.4786928	0.15798068278644406	0.30100690551585724
4349	C1R	1.4152966	0.9593561	0.15799067151868643	0.30100690551585724
4350	ENSG00000231043	1.4152746	1.3898262	0.158002259324177	0.30100690551585724
4351	MARCHF2	1.4152101	0.6138188	0.15801439008562884	0.30100690551585724
4352	PLA2G2F	1.4150239	2.751817	0.15808008921225022	0.30104116219730054
4353	OLFM1	1.4145275	1.458916	0.15822087020741116	0.3010550647343115
4354	ENO4	1.414519	0.47908488	0.1582080816769112	0.3010550647343115
4355	DDX41	1.4142511	0.5650701	0.158293565736987	0.3010550647343115
4356	ENSG00000224322	1.4142505	1.476855	0.1583044069549865	0.3010550647343115
4357	TMEM88B	1.414184	2.5979087	0.15832570350984834	0.3010550647343115
4358	STAU1	1.4141403	0.18248934	0.15832031499806706	0.3010550647343115
4359	TXNDC12	1.4136918	0.2907194	0.15844921461662284	0.301072264791982
4360	VBP1	1.4135247	0.5164969	0.1585018292984844	0.301072264791982
4361	AP5S1	1.4134893	0.75625664	0.1585177146467299	0.301072264791982
4362	ENSG00000286786	1.4131658	0.8346745	0.15861570525823787	0.301072264791982
4363	PET100	1.4126346	1.0561298	0.1587748783754872	0.3011826838533517
4364	CCT6B	1.4125868	0.5526512	0.15877816329846584	0.3011826838533517
4365	FAM177B	1.412484	0.9520493	0.1588141760246819	0.3011826838533517
4366	ENSG00000272720	1.4121691	1.9411794	0.15891864391284463	0.3011826838533517
4367	ENSG00000288925	1.412029	1.909189	0.15895116698730458	0.3011826838533517
4368	TRMT12	1.4120249	0.78083086	0.15895016730769823	0.3011826838533517
4369	ENSG00000286722	1.4119568	1.6196064	0.15897422318130056	0.3011826838533517
4370	POSTN	1.411955	0.81326854	0.15897439105217773	0.3011826838533517
4371	GHDC	1.4112654	0.9838858	0.1591767145957488	0.30119453471794105
4372	GRAP2	1.4107379	0.93994534	0.15933245511928118	0.30119453471794105
4373	DGKI	1.4104975	0.5066179	0.15939709254788334	0.3012556167547376
4374	C14orf119	1.4102057	0.977856	0.15948512706241857	0.30127389061768184
4375	NOLC1	1.4100326	0.38915244	0.15953090418963806	0.30127389061768184
4376	ENSG00000273219	1.4099776	2.6216547	0.1595661544025146	0.30127389061768184
4377	PLOD3	1.4094647	0.30236214	0.15969494563961018	0.30131051773567363
4378	ENSG00000236948	1.4087776	1.3463542	0.1599130041046673	0.3014766549451856
4379	BMP5	1.4085166	0.46523058	0.15998235683266546	0.3015373616533321
4380	NUDCD2	1.4081604	0.81121135	0.1600868278752684	0.301598250858427
4381	FNDC5	1.4077643	1.516882	0.16021232538578634	0.301600215157135
4382	ENSG00000266877	1.4075576	1.3216654	0.16027496725365126	0.3016003374787779
4383	CCNT2	1.4075502	0.17848402	0.16026053220520392	0.301600215157135
4384	LINC01355	1.4075211	0.45578483	0.16027588676358975	0.3016003374787779
4385	GLP1R	1.4073962	1.3184016	0.16032300375443473	0.30162819940511354
4386	ENSG00000258847	1.4073836	1.5088698	0.16032785620767515	0.30162819940511354
4387	NUDCD1	1.4071386	0.3367899	0.16038719240205712	0.3016755286345023
4388	DNMT3B	1.4068882	0.749676	0.1604677670216642	0.30173987637736516
4389	NKX2-3	1.4063287	2.0346696	0.16064141483885064	0.3018915455494288
4390	TEX21P	1.4063153	0.52964765	0.16063216382381354	0.30188581019960137
4391	ENSG00000286133	1.4060129	0.74479896	0.1607266785646245	0.3019663065255859
4392	DCUN1D2	1.4059132	0.31268716	0.16075185374269976	0.30197824367194237
4393	ZNF398	1.4058266	0.27870262	0.16077264783328996	0.30198117457824974
4394	TMEM258	1.4058197	0.55482566	0.1607840810288454	0.30198124742904503
4395	SEMA4F	1.4048157	1.4614114	0.16108901101343423	0.30219625788097465
4396	LINC02574	1.4047288	2.9731314	0.16111955958006163	0.30223028051422673
4397	CCDC13	1.4044936	0.8972875	0.1611811586441076	0.3022643277745976
4398	TMEM260	1.4044104	0.20458744	0.16119624888099562	0.30228098609906906
4399	ENSG00000243762	1.4043889	1.2329699	0.16121287520091127	0.302300523547708
4400	DIP2B	1.4037485	0.12913275	0.1613879747341107	0.3024631362143964
4401	TSTD1	1.4034748	1.2241316	0.1614857076383814	0.3024915580195841
4402	DNM3OS	1.403076	1.009398	0.16160263816827602	0.3025537377847336
4403	ANGPTL5	1.4029827	1.1035794	0.16163190919238962	0.3025645452929962
4404	TRIM39	1.4029038	0.55035853	0.1616515741113038	0.3025645452929962
4405	AKR1B1	1.402778	1.3748858	0.16169146829034345	0.3026105993126708
4406	ANKRD46	1.4026126	0.30908784	0.16173146436922456	0.3026320404170028
4407	RTRAF	1.4024612	0.492137	0.16177889298767953	0.30270915740851523
4408	SERPINA11	1.4024334	2.4663818	0.1617993168987873	0.30272615483417176
4409	TIMM23B	1.4023231	0.20753069	0.16181724425482177	0.3027398205539536
4410	THBD	1.4022669	2.6996033	0.16185158532986882	0.3027521127139107
4411	ZBED4	1.4020144	0.27296722	0.16190777567393835	0.3028217595241175
4412	MRPS30-DT	1.4016882	0.68282014	0.16201726450548268	0.3028758827980037
4413	MRPL16	1.4013358	0.61001045	0.16211223981362433	0.30294760543803245
4414	ENSG00000267110	1.4013027	7.4412823	0.16214356733680715	0.30297242890675447
4415	ADGRE2	1.401119	0.80815256	0.16218224629676717	0.3030018428975637
4416	HYI-AS1	1.400553	1.8267847	0.16236285285152316	0.30310027757076163
4417	CHAMP1	1.4004862	0.49058986	0.1623675908864524	0.30310027757076163
4418	GJA5	1.3994386	1.4667641	0.16268638511016725	0.3034394876132722
4419	ZC3HC1	1.3994342	0.35809332	0.16267554184883434	0.3034308846696237
4420	HEIH	1.398966	1.7400396	0.16283894609131871	0.3036193811453802
4421	LRRC57	1.3985231	0.6537446	0.16296162927476973	0.30377902021401704
4422	SYS1-DBNDD2	1.3984946	0.67506284	0.16296823079163816	0.30377902021401704
4423	FAM219A	1.3975114	0.3585521	0.1632576711451139	0.30414164332703153
4424	INSM1	1.3975031	2.4727678	0.16327458992592206	0.30414164332703153
4425	COL1A1	1.3974805	0.27796295	0.16326464109865493	0.30414164332703153
4426	PLGLB1	1.3974458	1.9011123	0.16329442527550628	0.30414997201035265
4427	ENSG00000255085	1.3974208	1.9297547	0.16329839353120623	0.30414997201035265
4428	LINC02231	1.3970472	1.2127551	0.1634068942739731	0.30428223223286716
4429	DYNLL2-DT	1.3965855	3.2512338	0.1635539268796807	0.30447452621226695
4430	DDX25	1.3960587	1.2929499	0.16370152765890214	0.30463480582927005
4431	BDNF-AS	1.3959424	0.30120993	0.16373189740216942	0.3046519172505822
4432	ENSG00000287820	1.3957664	1.5649594	0.1637930921165631	0.30468892055905133
4433	ENSG00000288736	1.3954265	2.3069756	0.16390027344451077	0.304785372984511
4434	GABRR2	1.3951321	0.87846977	0.16398327103045035	0.30491246020010965
4435	C4orf45	1.3946108	0.7773023	0.1641364929787933	0.3050459464596144
4436	LINC02765	1.394593	1.9751498	0.1641476300530561	0.3050503370782533
4437	ENSG00000254431	1.3942055	2.4342508	0.1642653630624138	0.30513406509053353
4438	ZNF70	1.3941697	0.5376107	0.16426322938252144	0.30513406509053353
4439	TSPEAR-AS1	1.3938799	1.5474691	0.16435917865070487	0.3052617575107561
4440	SLC18A1	1.3934468	0.3872208	0.1644759327942119	0.3054022073004251
4441	TAF7	1.3934252	0.35517716	0.16448825984829887	0.3054022073004251
4442	GHRHR	1.3931335	1.3454509	0.16458231976006477	0.3054781342255454
4443	MKRN3	1.3930577	0.9535079	0.16460720440110438	0.30548939176543377
4444	SRSF9	1.3930361	0.44794393	0.16460623968197405	0.30548939176543377
4445	LINC00242	1.3930334	2.6522233	0.1646232635273536	0.30549443800923726
4446	TEK	1.3928776	0.5947517	0.1646577077026481	0.30549443800923726
4447	RENO1	1.3928487	0.5546559	0.16466372706538787	0.30549443800923726
4448	ZNF253	1.392415	0.3799951	0.16479238470483373	0.30559780750344245
4449	ENSG00000277873	1.3923835	2.450046	0.16481623098013085	0.30559780750344245
4450	ABCG4	1.3923318	2.2790189	0.16483618714692092	0.3056067590844293
4451	ENSG00000260710	1.3921103	1.4162133	0.16489644003184933	0.3056999709407263
4452	ZNF840P	1.3915919	2.380807	0.16505509150515207	0.30582534834837444
4453	ENSG00000285675	1.3914853	1.2920634	0.16508650839543598	0.3058543955046963
4454	ENSG00000256433	1.3912688	0.8699182	0.16514815437220026	0.3058786535918455
4455	ANKAR	1.3912653	0.23267914	0.16513809274488375	0.3058786535918455
4456	TPPP2	1.3912538	1.9024551	0.1651561320289126	0.3058786535918455
4457	POLR3GL	1.3910024	0.8025792	0.16522751361518795	0.3059546855569847
4458	TMPRSS9	1.3908608	0.7977396	0.16527198341756522	0.30596521758101464
4459	ZNF652	1.3906128	0.19908635	0.16533604103737834	0.30606053622375223
4460	ENSG00000260834	1.3905702	2.5791745	0.1653704809914901	0.306089383630695
4461	ADCY10P1	1.3904841	0.5168104	0.1653811399020427	0.30609247248438554
4462	EIF4EBP3	1.3904773	0.9335959	0.16538472085114692	0.30609247248438554
4463	NFIA	1.3903872	0.12558486	0.1654001704709794	0.3061094326605007
4464	FAM222A-AS1	1.3901217	0.8745336	0.1654918301536169	0.30617434635745144
4465	NNAT	1.3900379	1.5968068	0.1655260466536134	0.3062027509947831
4466	WDR5B-DT	1.3897322	0.4101666	0.1656034842919346	0.3062645631949199
4467	ENSG00000188365	1.3892202	1.0767928	0.16576667363406072	0.3064034567915998
4468	HOXB-AS1	1.3890504	1.3114892	0.16582094486731006	0.30642892671396427
4469	ALAD	1.3889545	0.38055283	0.16584596684223993	0.3064569664295136
4470	ENSG00000284655	1.388202	7.566298	0.16609187940321654	0.30678332422445814
4471	CSPG4P5	1.3881612	2.9274063	0.16610113439018195	0.30678878261902
4472	DNM1P35	1.387827	0.96957105	0.16619175809942244	0.3069212422134201
4473	ZNF595	1.3872795	0.41676494	0.16635229748410463	0.3070847257472104
4474	CARHSP1	1.3872719	0.32316175	0.16635595198852435	0.3070847257472104
4475	DDX49	1.3867521	0.5817089	0.16651544037609298	0.30726266209825226
4476	MPIG6B	1.3860186	2.5372148	0.1667512780420353	0.3075230530217009
4477	NOL6	1.3858061	0.63042927	0.16680536003212748	0.3075939267066336
4478	ENSG00000225889	1.3857698	1.0216296	0.16682170647659095	0.3075946939531644
4479	ENSG00000274346	1.385572	1.9203826	0.16688817347425922	0.3077055986615734
4480	YTHDF1	1.3853506	0.35964352	0.166942426645762	0.3077357215835914
4481	ENSG00000232512	1.3853502	3.0909164	0.16695789492445276	0.3077409374349357
4482	C8orf76	1.3850527	0.3533452	0.16703119617991244	0.3078265331210316
4483	DDX19A-DT	1.3844997	0.51203406	0.1672027521274081	0.3079591385438926
4484	EIF3H	1.3844875	0.2218573	0.16720226345651662	0.3079591385438926
4485	TSPOAP1-AS1	1.3844578	0.4091157	0.1672150707003984	0.3079701793792973
4486	ALG1L2	1.3842535	0.6437131	0.16727533100790756	0.30803456492429887
4487	ENSG00000285547	1.3840597	1.1391306	0.16734098323799018	0.30812050823214027
4488	UPRT	1.3838618	0.27812886	0.16739265731526562	0.30816342564122357
4489	FRG1	1.3829335	0.49895254	0.16768056587831603	0.30848916498459517
4490	CPVL-AS2	1.3824501	0.6219627	0.1678303114779038	0.3086713689988277
4491	DARS1-AS1	1.3819811	0.77471036	0.16797772062592012	0.30884415508093027
4492	PGR-AS1	1.3815303	1.4809501	0.16811999468835367	0.3090004024028101
4493	DOCK6	1.3814595	0.20260799	0.16813082875194083	0.3090004024028101
4494	ST3GAL3	1.3813351	0.25305533	0.16816815453486453	0.3090359543222201
4495	LINC03015	1.3811381	1.1012571	0.16823907821624	0.3091312919659833
4496	ARNILA	1.3811103	1.2460015	0.16824590853812213	0.30913217831231027
4497	ENSG00000287057	1.3807641	2.4705207	0.16836126313640726	0.30926244925565843
4498	ENSG00000228629	1.3804312	1.4636766	0.1684558062690973	0.3093514136067209
4499	RRP15	1.3801877	0.4389677	0.1685242642279873	0.3094060013113719
4500	GNA12	1.3800157	0.20467101	0.16857463073873583	0.3094326184589128
4501	KPNB1-DT	1.3799293	0.36303303	0.16860345239569574	0.30945213037110225
4502	RNF144B	1.3799129	0.5856881	0.1686043241023544	0.30945213037110225
4503	LINC02245	1.3794831	0.35883647	0.16873846569520232	0.30963998049683333
4504	ENSG00000259020	1.3794214	4.280246	0.16877765714706996	0.3096885586943487
4505	NSUN6	1.3790282	0.16941026	0.16887677334857248	0.30978871844384614
4506	UCP3	1.3788022	1.165401	0.16895855648486457	0.3098497970655111
4507	RPL15	1.3785312	0.5639559	0.16903355103566306	0.30993704424194857
4508	LRRC8C-DT	1.3783792	0.9699287	0.16908563557558628	0.31000836870825277
4509	ENSG00000286260	1.3781221	1.2953146	0.1691650783743606	0.31008397586007497
4510	DLK1	1.3779643	3.7268538	0.16922636915954456	0.3101178738166398
4511	LINC02934	1.3779457	0.39865562	0.16921421511196447	0.3101178738166398
4512	SPDYA	1.3779198	0.21774036	0.16921820882149136	0.3101178738166398
4513	IFT81	1.3779036	0.33370125	0.16922814856469232	0.3101178738166398
4514	THAP2	1.3778169	0.737567	0.16925772190009894	0.31016039665441275
4515	LRSAM1	1.3772199	0.25029236	0.16943641631171116	0.3103593846967468
4516	TAS1R3	1.377147	2.0726087	0.16947305457878842	0.31037943743147955
4517	DCAF16	1.3770198	0.28018636	0.16949754545233048	0.31038963142321624
4518	CDC42EP1	1.3763975	0.47731882	0.1696920117663026	0.31056112989585094
4519	ENSG00000253961	1.375509	2.3875368	0.16998077143517695	0.31086539009126657
4520	TTI2	1.3753837	0.47349617	0.17000376771698966	0.31089577078680997
4521	ENSG00000258921	1.3746505	2.29803	0.17024802253965268	0.31121389645780806
4522	FKBP6	1.3741716	1.6895005	0.17039219656647658	0.31141899750025437
4523	SLC26A9	1.3741684	1.6834697	0.17039155292323796	0.31141899750025437
4524	ABCC11	1.3737259	1.2415837	0.17053180700447929	0.3115639926015944
4525	ENSG00000283952	1.3737078	1.4820704	0.1705355091132182	0.3115639926015944
4526	ENSG00000279954	1.3735117	3.2578607	0.17060340845585284	0.3116412763038044
4527	LINC01721	1.3728973	0.9310698	0.1707791913478085	0.3118103276940454
4528	KRT80	1.3728836	1.358869	0.17078791587167383	0.31181456630745596
4529	ENSG00000251143	1.3725865	0.83866066	0.17087976405256755	0.3119282636241672
4530	PCAT14	1.3725384	0.9058686	0.17089502799894823	0.3119282636241672
4531	ATP13A1	1.3719059	0.34724513	0.17108414777555153	0.31214476146917725
4532	MPPED2	1.3718244	0.64739597	0.17111488021858384	0.31216574649301704
4533	LINC02303	1.3709972	3.5662386	0.17138548733023481	0.3125306295453202
4534	ZNF705A	1.3708832	1.7792369	0.1714141848070749	0.312571256336963
4535	ENSG00000269148	1.3706374	2.0818598	0.1714948145292588	0.31265920672945896
4536	WDR31	1.3706263	0.54033035	0.1714838140415407	0.31265920672945896
4537	EPS15	1.3705503	0.14717527	0.17150093905616878	0.31265920672945896
4538	DERL1	1.3702843	0.39196584	0.17159019745046308	0.31277721715668977
4539	CXCL13	1.3702016	0.89068973	0.17162184163936234	0.3127976512651547
4540	ENSG00000237735	1.3701191	1.670867	0.17165144159368234	0.3128205837834403
4541	VWC2	1.3697282	0.74957913	0.17176649534388197	0.31290749122051403
4542	TP63	1.3687963	0.68218595	0.1720552442547209	0.31329443182457367
4543	CSNK1A1P1	1.3687028	2.0525947	0.1720982080191138	0.3133492310668812
4544	CHI3L1	1.3685067	1.70168	0.17215650885417383	0.3134241457593974
4545	LINC00927	1.3682106	1.4783996	0.17224855139189127	0.3135352531807148
4546	ADGRV1	1.3681803	0.2420105	0.17224386858489074	0.3135352531807148
4547	RRP36	1.3681505	0.35917634	0.17225188228668206	0.3135352531807148
4548	SMIM11	1.3679146	3.4163702	0.17234720427820754	0.31362670131684733
4549	DAOA-AS1	1.3677977	1.678439	0.17237628889562387	0.3136481310611741
4550	CASC20	1.3677784	1.2084993	0.17237830259397233	0.3136481310611741
4551	AMBP	1.3676766	1.7274495	0.1724168089070058	0.31368303359186195
4552	ENSG00000258181	1.3672982	1.6874554	0.17253705974192574	0.3138329504196804
4553	NONO	1.3671163	0.21024029	0.17257393642082905	0.31386336853232494
4554	LINC00491	1.3668668	1.4964907	0.17266655995461055	0.31396147175975003
4555	ENSG00000283341	1.3664716	1.3370413	0.17279064218614154	0.31408154578704495
4556	MYRF-AS1	1.3660948	1.4712801	0.17291029181508946	0.31417586022179217
4557	ENSG00000287297	1.3660835	3.0780218	0.1729199470517207	0.31417586022179217
4558	MUC5B-AS1	1.3660063	1.0908619	0.17293453104672668	0.3141906354616287
4559	ENSG00000197550	1.3659447	2.3652103	0.17295911912930456	0.3142235845312022
4560	NDUFA9	1.3654349	0.2600852	0.17310555204116676	0.31438541461842395
4561	GIPC3	1.3654162	1.9687685	0.1731211727595195	0.31438897937958976
4562	TRIM8-DT	1.3648367	1.4202528	0.1732999149874834	0.31467837205192095
4563	SNHG6	1.3633274	0.70356244	0.17377480485738095	0.3150981635655564
4564	ENSG00000290523	1.3633267	0.99483097	0.17377698014046056	0.3150981635655564
4565	GALNT9	1.3632054	0.9970011	0.17381526351603327	0.3151218544134307
4566	LINC02763	1.3629644	0.7961773	0.17388914709512582	0.3151875058523677
4567	ENSG00000253636	1.3627884	0.4430703	0.173939281593024	0.3152281320016777
4568	IGLV3-7	1.3625576	21.624489	0.174030502499426	0.3153230424049205
4569	SP100	1.3624887	0.15115243	0.1740252815071806	0.3153230424049205
4570	ENSG00000275709	1.3624619	2.3341825	0.17405015746378394	0.3153469219499721
4571	LAMA2	1.3620217	0.34306175	0.17417922302183872	0.3154751293456876
4572	ENSG00000228943	1.3617095	5.0962753	0.17429704624408565	0.3155711625086249
4573	ENSG00000227236	1.3615875	2.6920743	0.1743299528939238	0.31559652557197465
4574	ENSG00000290404	1.3615097	2.972836	0.17435566410239553	0.31561862056569984
4575	PHC2-AS1	1.3613462	0.92274094	0.17439886404121072	0.31566939352647955
4576	SLC45A1	1.3613459	1.1534245	0.17439479424460771	0.31566939352647955
4577	ENSG00000234519	1.361259	5.438083	0.17443836833080428	0.31569600292831107
4578	TXNL4A	1.3612257	0.29144225	0.17442946355879896	0.31569600292831107
4579	ZNF594	1.3607856	0.360775	0.1745707632522226	0.3158553605371256
4580	MAMDC2-AS1	1.3603517	0.48345542	0.17471002023322585	0.3160016552264757
4581	GPC5-AS1	1.3601496	2.485911	0.174786940789644	0.31603477960185217
4582	KCNJ14	1.360102	0.80692106	0.17479323080611703	0.31603477960185217
4583	TRANK1	1.3601013	0.27000433	0.17477873692184448	0.31603477960185217
4584	CCDC126	1.3600818	0.31999823	0.17479253487134305	0.31603477960185217
4585	ENSG00000250267	1.3597999	1.3183842	0.17488667833625138	0.3161450485028683
4586	ENSG00000249526	1.3597856	0.4503866	0.17488320970040663	0.3161450485028683
4587	SPIB	1.3593278	1.2124408	0.17503824042847926	0.31634857050978227
4588	OR2AG2	1.3591561	1.6938243	0.17509653560355715	0.31643003830821576
4589	ENSG00000213669	1.3591303	4.9359245	0.17511195324958104	0.3164348175942743
4590	SYNPO2L-AS1	1.3588356	1.1271355	0.1751971623528027	0.3165418102718356
4591	BCL2L13	1.35871	0.21679977	0.1752229660924708	0.31657591049749345
4592	ENSG00000286966	1.3585933	5.1097527	0.17528207837006393	0.31664348561301725
4593	ENSG00000287616	1.358512	2.2078762	0.17530417589480396	0.31664348561301725
4594	ENSG00000286198	1.3583242	1.4944578	0.17535307659648405	0.3167016202105395
4595	C11orf96	1.3582062	1.9985733	0.17539671825779748	0.3167260970675698
4596	NME3	1.3576654	0.97490877	0.17556168765629304	0.31695347614318076
4597	ENSG00000249988	1.3576058	1.5595276	0.17559050463488102	0.3169937495721756
4598	ENSG00000266947	1.357512	1.3093923	0.17561186793653205	0.31700881286923077
4599	WDR89	1.3572781	0.38345644	0.17567759798369798	0.3170569494352045
4600	FLI1	1.3569204	0.49027804	0.17579514916470276	0.31720586519726146
4601	ENSG00000288880	1.3565602	0.65781146	0.17590985127636785	0.31733498564388074
4602	ATXN1	1.356236	0.13111472	0.17600710251345877	0.31747786939763284
4603	LINC02700	1.3562063	2.4832752	0.1760342506373662	0.3175123499958687
4604	ARMCX1	1.3560988	1.0635852	0.17606304852105784	0.31753793363025007
4605	SPRY3	1.3556572	0.27519485	0.17619258887235054	0.3176920428356682
4606	ENSG00000288877	1.3555938	1.8958844	0.17622802080924171	0.3177206381610623
4607	ENSG00000228113	1.3551453	0.46962076	0.17635930193439403	0.3179102456265453
4608	ENSG00000290709	1.3550885	0.24273714	0.1763730317614933	0.31791145947815086
4609	LINC00115	1.3550835	0.84371996	0.17638636414469708	0.31791816149979296
4610	DERL3	1.3550322	1.2044821	0.17640142022255298	0.31791816149979296
4611	ENSG00000257681	1.3547398	0.8233649	0.17648793699734083	0.3180244053985755
4612	RGS5-AS1	1.3543656	1.1849117	0.176606787992251	0.3181679316949665
4613	ENSG00000230325	1.3538888	0.49800587	0.17675790694653087	0.31832241975082876
4614	ENSG00000275569	1.3536817	2.244622	0.17683513755837466	0.3184379517367795
4615	SLC11A1	1.3533301	0.95032763	0.17693668272756388	0.31858546829353346
4616	YY1AP1	1.3531063	0.20936735	0.17700312543650926	0.3186815366203463
4617	CLEC11A	1.3530514	2.1912644	0.1770398150242411	0.3187240263234933
4618	ATP6V1E2	1.3527442	0.82061285	0.17712684222355615	0.31885712563221713
4619	KIF19BP	1.3525234	1.438542	0.17720296501194116	0.3189571042208241
4620	NDUFAF3	1.3525062	1.1054921	0.17720931731468295	0.3189571042208241
4621	RHBDF1P1	1.3524865	6.16901	0.1772246796266154	0.3189571042208241
4622	ENSG00000229791	1.3524863	5.4316864	0.17722417171516985	0.3189571042208241
4623	NCOA5LP	1.3516293	2.9223654	0.1774962335921351	0.3193686156833473
4624	RMND5B	1.3514311	0.32454616	0.17754228065055427	0.3194278635652526
4625	TBX18-AS1	1.3513125	2.0489295	0.17759454867894392	0.31948649174611055
4626	BABAM1	1.3509262	0.4540326	0.17770701757956997	0.3196533942337347
4627	TAFA5	1.3508273	0.39523965	0.17773006450037243	0.31967123475675485
4628	ITLN1	1.3506883	1.1061546	0.17778881397835347	0.31974147511329704
4629	ZSWIM7	1.350588	0.35057563	0.1778149248740613	0.3197530080690165
4630	ENSG00000259621	1.3501437	1.7380759	0.17796885155115796	0.320006171134597
4631	PPP1R18	1.3500551	1.0663742	0.17799042541773002	0.3200213305147726
4632	PSMG1	1.3498731	0.5440646	0.17804483864878176	0.32010734521591866
4633	NSUN3	1.3495743	0.2388499	0.17813299672839306	0.320242198563175
4634	LRTM1	1.3495455	1.2964877	0.17815526949949692	0.32027041655603755
4635	ENSG00000261069	1.3488388	1.0178572	0.17838026141322655	0.3205238170743317
4636	ZNF304	1.3488377	0.9697828	0.1783817916618452	0.3205238170743317
4637	CRLF3P2	1.3484933	4.3938503	0.17850229709780888	0.320668677789593
4638	SEPTIN7P2	1.3483629	0.39067614	0.17852511789255432	0.3206866909307123
4639	ANOS2P	1.3479086	0.33865428	0.17867152379437384	0.32078402395437317
4640	ENSG00000255432	1.347774	1.5450909	0.17872694037822434	0.3208505581525135
4641	AXDND1	1.3476586	0.60749745	0.17875524212762228	0.3208564232414388
4642	ENSG00000257989	1.3471473	2.383182	0.17892933831064436	0.3210532857005713
4643	DNAJB6	1.3466504	0.18543375	0.17907108907749167	0.32118168376471173
4644	TBCEL	1.3464415	0.26891187	0.1791387320429846	0.3212675102389801
4645	ENSG00000287900	1.3463161	0.6183919	0.17918375717891077	0.32133642449267524
4646	LINC00920	1.3460937	2.0529504	0.1792695977694151	0.32144301602323266
4647	ENSG00000259959	1.3453094	1.0027461	0.17951317559680724	0.3217849827074509
4648	ENSG00000287651	1.3448509	1.5011845	0.17966619958912775	0.321939618747635
4649	ENSG00000289410	1.34398	0.88474196	0.17993794086416692	0.3222972577682507
4650	ENSG00000228655	1.3438416	0.59090716	0.17998102704410418	0.32231515665773486
4651	PPP1R17	1.3436416	2.1724253	0.18006041487109628	0.32238619373479344
4652	GPR37	1.3422846	2.3330212	0.18049948303231303	0.3229585856158864
4653	SNRNP35	1.3422699	0.43900642	0.18049238260998157	0.32295774722005005
4654	RC3H2	1.3418747	0.2073778	0.18061579040730638	0.32309546197167854
4655	PRPF38AP2	1.3418254	4.6931534	0.18065258323916455	0.32312805755330154
4656	ENSG00000287694	1.3417811	0.71510375	0.18065391792160226	0.32312805755330154
4657	CCT6P3-1	1.3413154	0.29845247	0.18079777717616297	0.32329960359705734
4658	ENSG00000289156	1.3413038	0.7328436	0.18080739848841035	0.32329960359705734
4659	PCAT7	1.3409528	1.074993	0.18092521258281033	0.3234351162717117
4660	FIBCD1	1.3408508	1.882181	0.18096341319349432	0.3234691434902635
4661	HCG20	1.34081	0.97816133	0.1809708163454809	0.3234691434902635
4662	EEF1A1P22	1.3405112	4.8716426	0.1810793151337177	0.3236150337212401
4663	BRD7	1.3399184	0.23439147	0.18125052829702296	0.3237908373810867
4664	LINC02315	1.3397093	0.5917995	0.18132428516494956	0.323905002673001
4665	SSBP2	1.3392001	0.18338287	0.1814814932228164	0.3240489039330002
4666	HEATR3	1.3383344	0.34644297	0.18176567302762156	0.324389809986408
4667	RRP7BP-1	1.3379735	0.25294837	0.1818823907603273	0.32453259065528123
4668	ATE1-AS1	1.3378563	0.5083335	0.18192649819599807	0.3245811936137175
4669	ENSG00000286825	1.3376601	0.70929503	0.1819914645946592	0.3246381077959969
4670	CDCA7L	1.3372074	0.5371993	0.18213603468740733	0.32482460328159973
4671	TMEM140	1.3371949	0.6901644	0.18214361752108274	0.3248262308580836
4672	ENSG00000273901	1.3371323	4.3885994	0.18217862733551943	0.32487676849220465
4673	RSF1	1.3368521	0.14731413	0.18224718063230902	0.3249871178890543
4674	RAB19	1.3368274	0.763796	0.1822652684134952	0.32500676904454495
4675	ENSG00000234426	1.3363962	0.80187804	0.18240330283633865	0.32515835864719306
4676	ENSG00000267327	1.3358439	1.4533929	0.18259401634209937	0.32540527064017366
4677	ENSG00000255992	1.3357866	2.3632586	0.18261531564592604	0.32540527064017366
4678	ENSG00000288699	1.3356586	2.85114	0.18265722200772638	0.3254442191326013
4679	OR5G5P	1.335589	4.148783	0.18268021423928674	0.32546136946750515
4680	PRC1-AS1	1.3354425	0.5877972	0.18271162434404067	0.3254935134001351
4681	ENSG00000286327	1.335401	1.1659058	0.18273519034026728	0.3255116796836029
4682	NDE1	1.3353895	0.26213273	0.18272346300619127	0.3255026960337821
4683	NPIPA9-1	1.3353229	1.5814971	0.18276085059077127	0.3255454808906463
4684	ENSG00000287903	1.3352312	1.7882407	0.1827893200406316	0.32558428337010525
4685	IFT74	1.3350863	0.2180508	0.1828254530706547	0.32563673287863437
4686	MSL2	1.3348666	0.26506698	0.1828988229498626	0.32573167349372467
4687	ENSG00000287795	1.3346959	0.9786596	0.18296046233657606	0.325784390582174
4688	FKBP7	1.3346556	1.1595533	0.18297222419210316	0.3257909094591239
4689	GABRP	1.3344897	1.2591041	0.18302835892639885	0.32587894493794634
4690	PHF21B	1.3329664	0.9100757	0.18352906478931472	0.32661520235016983
4691	ENSG00000261474	1.3329191	0.45083654	0.18353995407658563	0.3266226451168122
4692	ENSG00000236230	1.3326846	0.7309601	0.1836196627351419	0.32671673557221453
4693	ALKBH7	1.3323798	1.3140467	0.18372391541167485	0.32687834688969136
4694	ZNF736	1.3322439	0.30533454	0.18375601857817014	0.3269235201198206
4695	SYCE1L	1.3319731	1.1800649	0.18385655808194484	0.3270784929303189
4696	RIPK1	1.3316505	0.19526353	0.18395015334885345	0.3272144482560536
4697	FAM110C	1.3316437	0.46378237	0.18395313873066613	0.3272144482560536
4698	ENSG00000266994	1.3315402	0.65722066	0.18398547077790456	0.3272361013857705
4699	LINC00903	1.330973	2.2147574	0.1841880695219976	0.3275725151406851
4700	ENSG00000284952	1.3307046	1.4868938	0.18427849069930924	0.3276755819972931
4701	ENSG00000261227	1.3302356	4.0871825	0.18443575101559018	0.32792917605451866
4702	ENSG00000267783	1.3300685	4.0620522	0.18449009153452653	0.3279931067417042
4703	PPDPF	1.3295147	0.6077003	0.1846550840088261	0.32818961059407925
4704	GVINP1	1.3293636	0.96525884	0.18471373505364463	0.3282556460840925
4705	PTGDR2	1.328979	2.1673791	0.18484011824878566	0.3284323011814268
4706	ENSG00000234405	1.3287902	0.9084905	0.18489978547515448	0.3285023623885105
4707	MRPL40P1	1.3286746	4.522287	0.18495074933210498	0.3285809197393327
4708	ENSG00000272240	1.328624	4.643002	0.1849676081197981	0.3285988829789117
4709	NAIP	1.3283489	0.8801498	0.18504825141448972	0.3286891804496455
4710	ENSG00000272824	1.3282961	4.582966	0.1850759420106823	0.32869113211026135
4711	RGPD8	1.3273019	0.5041801	0.18538386451279001	0.32908626231341265
4712	ENSG00000259792	1.326728	4.135676	0.18559279529724737	0.32938510679636107
4713	ENSG00000180015	1.3266003	2.1307812	0.1856314900151598	0.32942976935090745
4714	TRO	1.3254756	1.0930351	0.18600058082305682	0.329952509286071
4715	UBE2D2	1.3254526	0.14876151	0.1859916855202203	0.32994874873278524
4716	ENSG00000271967	1.3248922	2.9349413	0.186195204940531	0.33020153278200937
4717	MTM1	1.3246554	0.18704017	0.18625613804086552	0.3302735101887656
4718	ENSG00000258272	1.3236344	1.0662826	0.18660792821248784	0.3307768677644135
4719	CDC27	1.3231242	0.18092924	0.18676571048515114	0.330960175001124
4720	ASB8	1.3230413	0.5264895	0.1867953596337443	0.33100067038221676
4721	AKR1C8	1.3228625	1.3615544	0.186866139688362	0.331101996454077
4722	LCMT1-AS1	1.3225588	1.1359802	0.18696565112847655	0.3312542122773249
4723	LINC02759	1.3225249	1.6458607	0.1869759738804904	0.3312604495227606
4724	SOD3	1.3224901	2.5660954	0.18699578919145698	0.3312835034213319
4725	GABBR1	1.3222727	0.4427897	0.18704592347119992	0.3313120569308731
4726	ENSG00000285544	1.3222042	1.8141551	0.18708579464398392	0.3313585752890609
4727	MAP3K20-AS1	1.3220729	0.45100257	0.18711481529387092	0.33138587028333727
4728	ASMTL-AS1	1.3219992	0.22203974	0.18713849962550674	0.3314157631377892
4729	CLTCL1	1.3217762	0.56680006	0.1872193225213049	0.3314745162022362
4730	RABEP2	1.3214356	0.20654258	0.18732571483013347	0.3316026048999578
4731	ENSG00000286071	1.3209224	0.8382624	0.18750051032627385	0.3318162518426471
4732	TP53BP2	1.3209214	0.25031996	0.18750218758671316	0.3318162518426471
4733	ENSG00000258342	1.3206575	0.949003	0.18759604682199607	0.3319276438528178
4734	OR11G2	1.3206489	2.105511	0.18759794122471365	0.3319276438528178
4735	CEP126	1.3204035	0.29585826	0.18766897698528176	0.33202920404102637
4736	ENSG00000234210	1.3197142	2.0736384	0.1879186890167549	0.3322733444087581
4737	TSPAN13	1.3195195	0.27604526	0.187964385592393	0.332289600892974
4738	LINC02710	1.3193144	2.408083	0.18805161574723084	0.3323624227739065
4739	ENSG00000262231	1.3191967	2.1470423	0.18809016539929174	0.3323758935559442
4740	KCNK9	1.3183527	1.1844757	0.188368157480662	0.3327463919396865
4741	ENSG00000235236	1.3182949	1.6325145	0.18839182866544363	0.33277096204141354
4742	PTPN12	1.3182184	0.15080383	0.18839573336649906	0.33277096204141354
4743	MAP4	1.3180017	0.11780642	0.18846922989133985	0.33286456160912736
4744	SPDYC	1.3178824	3.9817705	0.18853288236126547	0.33294021595896095
4745	LINC00636	1.3178134	1.346834	0.18854963925850313	0.33294620105194667
4746	NSMCE1-DT	1.3176196	0.7527903	0.188608121903666	0.33303739513632574
4747	SNHG26	1.3174608	1.0060941	0.18866630558590275	0.33310389926119544
4748	MRPL15	1.3169363	0.66646975	0.18883737891516233	0.3333575972743629
4749	RHOH	1.3169255	1.0856822	0.18884666970883068	0.3333619139986456
4750	TFB2M	1.3168348	0.50652796	0.18886683645710556	0.3333733445136876
4751	LINC02855	1.3167212	2.3421304	0.1889208311430154	0.33344447954052275
4752	PATL2	1.3165591	0.39155832	0.18895550988955115	0.3334936003407278
4753	PURPL	1.3163458	0.7518867	0.1890341824246767	0.3336082704833263
4754	REL-DT	1.3162369	1.023437	0.189076572896985	0.3336709891986728
4755	TUBB1	1.3159955	2.8079903	0.18916404027483716	0.33376518375665665
4756	ENSG00000257622	1.3158957	1.5841824	0.18919375718805376	0.33376893158759025
4757	FOXN2	1.3157711	0.22176012	0.18922064049729698	0.3337991392145644
4758	DPM2	1.315729	0.7522078	0.1892430148394066	0.3338195507171885
4759	ST7-AS1	1.3156147	2.1769478	0.18928205654916105	0.3338642323094297
4760	KPNA4	1.3154083	0.1823813	0.18934097970108152	0.3338956012849273
4761	ENSG00000244716	1.3151243	4.4160194	0.18945751393549162	0.33404062323065065
4762	ENSG00000237359	1.3151243	0.7603502	0.18944431844211604	0.33403996798111996
4763	ENSG00000258525	1.3150961	0.71650976	0.1894502828795957	0.33403996798111996
4764	TRAF5	1.314838	0.34415713	0.18953775378373278	0.33413370741964304
4765	CROCC	1.3144801	0.32635832	0.18965697842834486	0.3343196820206884
4766	RADIL	1.3144108	0.82997954	0.18968519087555022	0.33435731079225195
4767	RPL17	1.3141823	0.2897164	0.18975448565265354	0.3344387106841104
4768	CLK1	1.3135127	0.16800028	0.1899756611945939	0.334772380997081
4769	ENSG00000262560	1.3132849	0.57990813	0.19005629767381704	0.33490235866693957
4770	FBXO46	1.313169	0.34375367	0.1900961075477953	0.33495480145913553
4771	ENSG00000256226	1.3131686	1.0500592	0.19010469637502536	0.33495480145913553
4772	SNRPCP6	1.3131437	7.1234818	0.19012466329521363	0.33496222470787285
4773	SH3TC2	1.313058	0.7420566	0.19013511425457186	0.33496851870230593
4774	ENSG00000256278	1.3129512	2.2784576	0.19018686197131715	0.3350233244448979
4775	CACNG1	1.3126947	2.4623647	0.19026984917037043	0.3351325746877479
4776	FAM114A2	1.312585	0.36412844	0.19029166884759668	0.3351473305439516
4777	ENSG00000286799	1.3117552	2.4880817	0.19058926306237595	0.3355828768555687
4778	ENSG00000250920	1.3107365	4.580983	0.19093551351717836	0.33603822324754434
4779	HDAC9	1.3101861	0.31210172	0.19110150343414475	0.33620885167037506
4780	WDR25	1.3099598	0.23252583	0.1911770471881502	0.3363053080940844
4781	ZBTB39	1.309883	0.9241026	0.19120814091344568	0.33634785602524847
4782	LINC01285	1.309722	0.59312874	0.19126137141770672	0.33641718793973424
4783	LINC02042	1.309428	2.1131961	0.1913695369314707	0.3365466653240678
4784	ATF4	1.3091344	0.2973339	0.19145769967085777	0.33664092499174725
4785	ENSG00000255439	1.309085	1.6234297	0.19148669686258243	0.33665544473858405
4786	CNTNAP3P5	1.3089583	3.762101	0.19153436817936514	0.3367266223101079
4787	PRAM1	1.3089136	0.93628156	0.19154101122453282	0.3367266223101079
4788	ENSG00000233517	1.308848	2.3494961	0.19156858937358678	0.3367629472714941
4789	WEE2-AS1	1.3087503	0.70578784	0.19159158984935756	0.3367790659285307
4790	ERVE-1	1.3085097	3.9049964	0.19168672589052727	0.3368854948723121
4791	ENSG00000244757	1.3080997	1.347713	0.19181909783453116	0.337069477369682
4792	ATG4C	1.3077989	0.37669745	0.19191259696010135	0.3371729434577897
4793	ENSG00000286078	1.307588	3.2329092	0.19199975282636797	0.3372895625388142
4794	OR8R1P	1.3075397	3.854559	0.19201411185493122	0.3373026195480644
4795	XPO4	1.3074093	0.20073333	0.19203988274381067	0.3373357215978824
4796	LINC00888-1	1.3073956	1.2092116	0.19205775360384947	0.33735494463281857
4797	LYSMD3	1.3071223	0.42176843	0.19214006635840053	0.33748735623161
4798	SNX25	1.3065263	0.17726935	0.19233510767120976	0.337765675002952
4799	FCN1	1.3062557	1.8804592	0.1924461747453781	0.33788202593765904
4800	KLHL17	1.306149	0.968214	0.1924761500070572	0.33790704614599193
4801	PIK3IP1	1.3059325	0.7224145	0.19255045299913304	0.3380131199362597
4802	ENSG00000285779	1.3058037	1.6062945	0.19259785673848914	0.33806004316610666
4803	ENSG00000286853	1.3054839	1.7779479	0.19270556366035518	0.33817569510385503
4804	ENSG00000286520	1.3054386	4.926616	0.19272961248288953	0.3381935236628623
4805	GOSR1	1.3052628	0.1936011	0.19276704096203626	0.33823482599874766
4806	ENSG00000248115	1.3043567	2.1372786	0.1930920881472492	0.33869533222615505
4807	LINC01353	1.3042548	2.3194003	0.1931297201179132	0.3387369389627999
4808	ENSG00000254171	1.3040332	1.460029	0.19320168745782587	0.33882655487688
4809	SH3PXD2A-AS1	1.3039678	1.2842937	0.1932203478903423	0.33882701662032344
4810	ENSG00000226965	1.3039564	0.59849954	0.19322151042196994	0.33882701662032344
4811	KLHL5	1.3036768	0.29248512	0.19330751815401065	0.33890231195103904
4812	LINC00861	1.3036089	0.5307089	0.193333415146803	0.3389233108038091
4813	STON1-GTF2A1L	1.3035526	0.95351225	0.1933581929833818	0.3389301447665657
4814	C19orf53	1.3034698	1.2249767	0.1933909598396576	0.3389574331656863
4815	TMEM14B	1.3034103	0.16619518	0.19339365403785666	0.3389574331656863
4816	ENSG00000289355	1.3034072	2.8058634	0.19342018653724335	0.3389778041526857
4817	MAN2B1	1.3028542	0.39710265	0.19359195002461463	0.3392177886549612
4818	TNFSF11	1.3024496	1.9587444	0.19374489038340006	0.33944330570240283
4819	ENSG00000276075	1.302331	2.2912714	0.19378544650504348	0.3394825142537891
4820	SNRPB	1.3022277	0.49057686	0.19380860163145336	0.33949968641181716
4821	LINC02643	1.3022203	1.7366214	0.193820929156519	0.33950906830920335
4822	ABLIM3	1.3013653	0.67564225	0.19410381932860624	0.3399434580185739
4823	ENSG00000273329	1.300935	0.46525717	0.19424595743873424	0.3401355555555636
4824	RPL9	1.3009185	0.40978247	0.19425210980019547	0.3401355555555636
4825	RPL34P18	1.3008237	4.41114	0.19430205970095357	0.34018053939662185
4826	LINC02631	1.3001968	1.3571715	0.19451037915532404	0.340397228361728
4827	GRIA2	1.3001666	0.7386273	0.1945135504004505	0.340397228361728
4828	ENSG00000285756	1.3000865	0.3166808	0.19453578714262187	0.34041840390496964
4829	KY	1.2998323	0.8183109	0.19463067489248115	0.3405722100579967
4830	ZNF19	1.299422	0.28949302	0.19475860245686377	0.3407593296606313
4831	HLA-DPB1	1.2992172	1.1840965	0.19484498865911062	0.34088290985280395
4832	TLR4	1.2992036	1.5031829	0.19485023365769952	0.34088290985280395
4833	LINC01689	1.2988384	2.0280423	0.19497086525395466	0.34105719300754633
4834	ANGPTL4	1.2986151	0.9986347	0.19504651494490244	0.34114050873781054
4835	ZNF48	1.2986109	0.5771668	0.19503885597745352	0.34113936528949185
4836	ENSG00000251574	1.2984234	0.42025942	0.19510921059974515	0.34122065809369867
4837	ENSG00000223930	1.2984214	0.8188853	0.1951133608213301	0.34122065809369867
4838	WASH9P	1.2972237	0.6392791	0.19552252034587989	0.34183800157261646
4839	TAS2R10	1.2964027	1.6697166	0.19581024137492625	0.342205890345457
4840	GPR33	1.2963386	3.621832	0.1958408280439692	0.34221022082188857
4841	EFCAB7	1.2961401	0.41737235	0.1958933468139234	0.34225286848005027
4842	ZNF233	1.2959701	0.66204494	0.19595236866490717	0.3423381068970445
4843	ENSG00000275106	1.2958525	2.1667936	0.19600147747187216	0.342380369822987
4844	PNPLA1	1.2957736	0.79117554	0.19602463850486823	0.3423962642005048
4845	C11orf16	1.2956798	2.4664216	0.1960646448983776	0.34242969390843053
4846	LINC01467	1.2949841	2.0976636	0.196300751865881	0.3427679018381682
4847	DRC7	1.2945985	1.4737047	0.19643585086235915	0.34294231968506367
4848	WASH6P	1.2942463	0.96911454	0.1965507066737478	0.34309363802416554
4849	TP53INP2	1.2942308	0.71066535	0.1965505989288442	0.34309363802416554
4850	KRBOX5	1.2939394	0.27769667	0.19664586421269234	0.3432117402261837
4851	ENSG00000255084	1.2939031	1.4282897	0.19667401376526605	0.34322276016272807
4852	MIR142HG	1.2938292	1.4476594	0.19669624747063605	0.343249260349926
4853	MPG	1.2932539	0.7068706	0.1968917519367031	0.34356580678707066
4854	ENSG00000259006	1.2931206	3.762067	0.19694861348666587	0.3436158032186562
4855	LINC01620	1.2929065	1.7118742	0.1970188772888469	0.34372605188307476
4856	MEI4	1.2927837	0.54385823	0.1970480022989402	0.3437645488268894
4857	HMGB1P40	1.2924122	3.5215979	0.19719496003844803	0.34398395830326833
4858	PLEC	1.2923709	0.17155842	0.19718565230135876	0.34398004355106643
4859	TMED7	1.2923203	0.45687774	0.19721026815007092	0.3439983393642866
4860	ATP1B4	1.2922575	4.116818	0.19724877510187447	0.3440285394474082
4861	ZNF569	1.2921572	0.51616985	0.19726969736732666	0.3440527083444622
4862	ENSG00000290098	1.2917582	1.8609074	0.19741739551168702	0.34428564412792345
4863	FXN	1.2915776	0.4204452	0.19746637268009834	0.3443587257574012
4864	ENSG00000275830	1.2915423	1.2579942	0.197489461503447	0.3443866574623957
4865	HEPACAM	1.2914293	2.5163274	0.19753305380035643	0.344425674172715
4866	TONSL-AS1	1.2913585	1.9856272	0.1975559274230967	0.344440891971285
4867	ENSG00000264825	1.2908217	1.0328805	0.19773238190129208	0.344699177871098
4868	NR2C1	1.2905382	0.22395527	0.19782280746692002	0.34477042008532216
4869	PDE4A	1.2903589	0.7277335	0.19788597239484265	0.34482126785369993
4870	REPIN1	1.289743	0.39989305	0.19809799105390014	0.3451102205610636
4871	ENSG00000278202	1.2894255	0.85658866	0.19821311999749974	0.3452653187980914
4872	ENSG00000261285	1.2893054	1.1778361	0.1982558935668562	0.3453027719928026
4873	B3GAT1	1.2890952	1.5389246	0.1983385633083462	0.3453896068762037
4874	GNRHR	1.2889851	1.724781	0.19837636976833095	0.34542554762064015
4875	ENSG00000253619	1.2889552	0.9358695	0.1983831310496132	0.34542554762064015
4876	ENSG00000291112	1.2889292	0.48363686	0.19838282591257422	0.34542554762064015
4877	HK3	1.2888396	1.7970482	0.1984274040312679	0.34549028286727035
4878	LINC00898	1.2888079	3.7826319	0.1984429356737757	0.34550446771218657
4879	ENSG00000289350	1.2887576	1.7681949	0.1984568354110083	0.34550446771218657
4880	LNCAROD	1.2886811	0.71426743	0.19847671122764224	0.3455267180268016
4881	ENSG00000284196	1.2883242	0.823708	0.19859528993353784	0.3456837198121109
4882	C20orf203	1.2879928	1.1734141	0.1987163362230327	0.3458264266797538
4883	MFSD14B	1.2879624	0.23001748	0.19871584425923441	0.3458264266797538
4884	NRSN2-AS1	1.2877072	0.24080104	0.19880454452068258	0.34594903373479363
4885	LINC01248	1.2876083	1.2017349	0.1988512879866748	0.345996481726029
4886	PPP1R13L	1.287583	0.3553405	0.19885312601232286	0.345996481726029
4887	ENSG00000232710	1.2873409	1.0907933	0.19894339255670646	0.3460797542913993
4888	ARHGAP31-AS1	1.2868797	1.3458072	0.19910212253641965	0.34629362346078657
4889	ZNF587	1.2868594	0.18525384	0.19910003977948587	0.34629362346078657
4890	ELOCP29	1.2862974	3.8430176	0.1993165828801246	0.3465923568325766
4891	ATXN1-AS1	1.2853404	0.9866542	0.1996329287854896	0.3470899273999643
4892	CCDC163	1.2849909	1.4376385	0.19976600787442075	0.3472746600317189
4893	SEMA6A-AS1	1.2837965	0.30842325	0.2001706273641789	0.34784091827305036
4894	LINC01538	1.2837806	1.016131	0.20018223782714983	0.34784091827305036
4895	HERC2	1.2837168	0.13189457	0.20019615020682263	0.3478485789692742
4896	RHOXF1-AS1	1.2836457	0.8469052	0.20023077651292176	0.34788242473021525
4897	IL19	1.2836299	1.1107463	0.2002370603554136	0.34788242473021525
4898	CYB5R1	1.2831866	0.71794593	0.20038689457868367	0.34809252114503453
4899	ENSG00000263499	1.2829537	2.4898415	0.20048107545973107	0.34818214738723197
4900	CDH19	1.282202	0.63965654	0.2007299286557951	0.3484776323724612
4901	TLCD5	1.2821759	1.2176744	0.20074800477081287	0.34849658977360065
4902	ENSG00000285269	1.2819982	0.54074657	0.20080144998427396	0.3485769440464183
4903	WDCP	1.281918	1.138538	0.20083951767662786	0.3486305992662873
4904	ENSG00000287011	1.2814301	3.4368887	0.20101600820817184	0.3488955202798275
4905	CLRN3	1.2812399	0.21854007	0.2010641103136391	0.3489458319334853
4906	ENSG00000273272	1.2806803	3.4110918	0.20128005284056194	0.34920859358116374
4907	ENSG00000229309	1.280556	2.0895345	0.20132157532555095	0.3492681893553146
4908	SAMSN1	1.2803092	0.7462987	0.20140055886672262	0.34938032258804713
4909	C18orf21	1.2800617	0.682412	0.2014798668573316	0.349493002643668
4910	SLC26A5	1.2800035	0.8139218	0.20150809070609738	0.3495170608778148
4911	ENSG00000280277	1.2798921	3.611124	0.2015558763616471	0.3495834171929844
4912	ENSG00000273212	1.2797678	3.5270524	0.20159981027132787	0.34962633762796025
4913	ORMDL2	1.2796289	0.9804349	0.20164083288773585	0.34968502830978104
4914	C14orf180	1.2794214	3.884667	0.20172370436049833	0.34980382989522296
4915	ENSG00000270725	1.2790223	1.5396374	0.2018524094333738	0.3499647050194545
4916	ENSG00000259827	1.2789768	1.4774522	0.20187160293960305	0.34997306229807007
4917	EID1	1.2789726	1.0560807	0.20187140250480157	0.34997306229807007
4918	PTH2R	1.2784964	0.46347827	0.20202956338773737	0.3501925941018506
4919	NCK1-DT	1.2784625	0.3689786	0.20203991725229406	0.3501925941018506
4920	PCBP1	1.2784493	0.6427349	0.20204857112160043	0.3501925941018506
4921	ENSG00000289435	1.2783926	3.5372913	0.20208260155215277	0.35022058522111826
4922	ZNF713	1.2782958	0.35251555	0.20209949042486958	0.35022156282225325
4923	PANK2	1.2780031	0.2756926	0.20220501237736987	0.35035151543276016
4924	ANKFN1	1.2777431	0.42835012	0.20229633037189443	0.3504734230081071
4925	ENSG00000289529	1.2776788	1.553885	0.20233016812812088	0.3505184819460416
4926	HAPLN1	1.2776117	1.0846797	0.20234762685643287	0.35053625743141714
4927	ENSG00000289308	1.2775409	1.5146636	0.20237745956891587	0.3505557012050149
4928	ENSG00000284641	1.2775128	4.037951	0.2023948436297219	0.3505557012050149
4929	IFIH1	1.277466	0.3107701	0.202389026023155	0.3505557012050149
4930	ENSG00000286787	1.2774086	0.3181809	0.20241000483261676	0.3505570245159247
4931	ENSG00000289384	1.2767334	1.2228277	0.2026610480545618	0.35091692924765505
4932	MORC2-AS1	1.2764696	1.5158724	0.20275384658066373	0.35105264953371124
4933	AMIGO2	1.2761233	0.93178385	0.20286826469795943	0.3512091213249696
4934	KDM4C	1.2760695	0.10161531	0.2028795011629918	0.3512091213249696
4935	PKD2L1	1.2759514	1.2110957	0.20293108165897775	0.35125960811220935
4936	FBXO28	1.2754432	0.22550867	0.2031062878987725	0.3514861856064219
4937	CBX3P4	1.2753965	0.988883	0.20312893300105664	0.35148963434194846
4938	ENSG00000285080	1.2750862	0.41814998	0.203228099327486	0.35163624022206125
4939	ENSG00000227230	1.2747573	3.7280252	0.20336714334146705	0.35181432136563984
4940	ENSG00000291240	1.2747504	1.1361828	0.20336292651720883	0.35181432136563984
4941	ENSG00000224814	1.2746412	1.9853756	0.20340330945347962	0.3518643871892846
4942	FMO2	1.27439	1.9579514	0.2034947306433641	0.35197387717538353
4943	NCOR1P3	1.2743595	2.1893575	0.20350232610245675	0.35197387717538353
4944	ENSG00000286145	1.2737763	0.45708704	0.20369840723369523	0.3522872730828358
4945	ZBED5	1.2730129	0.31048134	0.20396255791129247	0.3526564404460899
4946	SNTN	1.2725738	1.268511	0.2041282166290088	0.3529052788057182
4947	RPL23P2	1.2723985	1.947633	0.20419715270118005	0.3529743341701713
4948	CHST12	1.2722356	0.32975635	0.20423838129479263	0.3530205399408608
4949	WDR11-DT	1.2722044	0.5533065	0.20425549283546984	0.3530375861615514
4950	MYL6	1.2720441	0.2323262	0.2043054448411872	0.35311139100213423
4951	ENSG00000257831	1.2715207	0.86304003	0.20450296522742145	0.35335244822044315
4952	MPHOSPH10P2	1.2712228	3.296791	0.20461874749032036	0.3535023330950625
4953	IL33	1.2711805	0.76464397	0.20461670941811208	0.3535023330950625
4954	ERICH6-AS1	1.270964	0.9755655	0.20469991858057182	0.35361747552453654
4955	SHC1	1.2702413	0.32828137	0.20495184081322135	0.35395222157324113
4956	EBPL	1.2701958	0.38076368	0.20496743897739794	0.35396660673503755
4957	ENSG00000285855	1.2701273	3.3699417	0.20500882996546335	0.35398787368925766
4958	ZNF257	1.2701049	0.6651258	0.20500665600625298	0.35398787368925766
4959	GAS7	1.2700895	0.2886573	0.20500122791168957	0.35398787368925766
4960	CAV3	1.2697458	1.1186997	0.20513841316815773	0.35416354561549646
4961	ENSG00000289451	1.2694442	1.7918109	0.2052462377122668	0.35428474706195834
4962	ENSG00000286980	1.2693541	0.9477484	0.2052733195307841	0.35430234874339556
4963	ENSG00000234929	1.2691792	1.2993032	0.20533362742384972	0.3543853483231725
4964	ZNF568	1.2689235	0.35607412	0.20541602974227283	0.3545053893660058
4965	CCDC158	1.2688341	1.0786737	0.20546310548728808	0.3545711155965823
4966	ZW10	1.2687155	0.33706433	0.20549303719870407	0.3546102028881109
4967	GAB3	1.2685586	0.8185631	0.2055560396410308	0.3546812181000928
4968	GKAP1	1.2685474	0.22133562	0.2055497007417894	0.3546812181000928
4969	ARMCX5-GPRASP2	1.2684125	0.22572172	0.2055988989182721	0.35474260131526414
4970	LACTBL1	1.2682747	1.9879321	0.20566388597550955	0.3548257873288353
4971	PLXDC1	1.2681142	0.8797425	0.20571713833817193	0.354871172610425
4972	ENSG00000270149	1.2681077	0.4201412	0.20570982300944615	0.3548711240537748
4973	CAVIN4	1.2679174	1.574414	0.20579000638585937	0.3549717246733699
4974	EHBP1	1.2678065	0.11860637	0.2058126761643341	0.35499825395284745
4975	RPS3AP16	1.2677531	3.7635274	0.20585417861543967	0.3550205636768285
4976	FOXF1	1.2677435	1.0631597	0.2058438430708789	0.3550205636768285
4977	ENSG00000272040	1.2677251	1.9359565	0.2058620616268899	0.3550205636768285
4978	MSANTD1	1.267604	0.85417175	0.20589358137724895	0.3550497742885719
4979	LINC02963	1.267264	1.3367575	0.20602231399201443	0.35519629847706286
4980	PLEKHA8P1	1.2671475	0.34784445	0.20605319380061832	0.3552369607994658
4981	LINC00658	1.2671375	1.2967792	0.20606709077702984	0.35524834277328654
4982	TNS1	1.2670431	0.30741552	0.2060898580748035	0.35527501534662403
4983	ENSG00000286099	1.2666854	0.8167828	0.2062248416734534	0.35545737938674954
4984	ENSG00000270021	1.2664059	3.5294297	0.20633594713145428	0.35561157867585613
4985	ENSG00000271730	1.266306	4.159998	0.20637233889988388	0.3556612577324749
4986	ENSG00000230647	1.2660266	0.88198555	0.2064626291907072	0.3557455256309153
4987	PTBP3	1.2658517	0.15010397	0.20651188231504364	0.3558010134434104
4988	LRRC37A2	1.2656935	0.31956336	0.20657454853403176	0.35588379964305655
4989	UBE2D4	1.2654508	0.50076956	0.2066560916802727	0.3559361375343397
4990	ENSG00000261028	1.2652943	0.9447376	0.2067238714176862	0.35601510380515905
4991	TSPAN31	1.2651871	0.5919183	0.20675465582386318	0.35605552830152376
4992	PLA2G2E	1.2651823	3.573927	0.20677160355555768	0.35607212242117997
4993	CASC17	1.2650594	1.1024338	0.20680832350925624	0.35611573732744994
4994	ANKRD50	1.2650245	0.37410402	0.20681155627248782	0.35611573732744994
4995	ENSG00000288714	1.2648054	0.51622546	0.20689456375263748	0.356233478259942
4996	HLCS	1.2637498	0.15863821	0.20726593553772682	0.35679383627934164
4997	HECW2-AS1	1.2637404	3.2579014	0.20728914592424913	0.35679383627934164
4998	AKR1C6P	1.2636498	1.6209397	0.20731271433400686	0.3568020697168216
4999	ENSG00000286100	1.2634326	1.0163436	0.20738102485770984	0.3568843426662638
5000	HCG17	1.2629619	0.27054667	0.20755207441247867	0.3571256773280647
5001	ZNF678	1.2627133	0.25007117	0.2076385010577109	0.3572617646365546
5002	C1QTNF7-AS1	1.262657	0.38767916	0.20766082141632813	0.3572749224989347
5003	LIF-AS2	1.2625432	1.98301	0.20771484730928802	0.35734262317687177
5004	NSUN5P2	1.2624496	0.54323095	0.2077383917289022	0.3573705030526381
5005	ENSG00000280299	1.2622784	1.7984695	0.2078058675496303	0.3574269286017869
5006	LRP8	1.2622329	0.3011823	0.2078078900468683	0.3574269286017869
5007	ENSG00000285623	1.2621804	2.2443495	0.20784490137502937	0.35746533664704855
5008	MDGA1	1.261911	0.8705692	0.207934252672827	0.3575937506325292
5009	C9orf131	1.2617624	2.0998583	0.20799180190757283	0.3576548294242578
5010	ENSG00000235979	1.261162	0.4607532	0.20819562676401038	0.3579168507838379
5011	ZNF780B	1.2610114	0.16257633	0.20824697867553052	0.3579924939120653
5012	ENSG00000287990	1.2606955	3.2908616	0.20838287149236165	0.3581630473118978
5013	ENSG00000290879	1.2606117	4.44127	0.20841506847050068	0.3582055835524967
5014	ENSG00000286320	1.2604659	2.0060544	0.20846218775830844	0.35827392339700387
5015	MARCHF1	1.2602414	0.3676094	0.20853049666030357	0.3583533815499846
5016	ACP1	1.2600516	0.35658002	0.20859944458550514	0.35843392090698734
5017	NCRNA00250	1.2599229	3.1941986	0.20866003640728065	0.3585253846927441
5018	TTC3-AS1	1.259828	1.9047184	0.2086928031205095	0.3585690338483072
5019	ANGPT4	1.2596823	1.8486353	0.20874432286974393	0.35859808074359617
5020	ARF4	1.2596587	0.2102455	0.2087327102802819	0.35859808074359617
5021	IRGQ	1.2596551	0.59019655	0.20874652743273778	0.35859808074359617
5022	ENSG00000235774	1.2595884	1.6903228	0.20877693868932376	0.35863767188587564
5023	RAMACL	1.2593333	1.9108425	0.20886828180608755	0.35876927048050694
5024	DDX19B	1.2586998	0.29995137	0.20908416181895714	0.35905606959976155
5025	SPI1	1.2586515	1.0109214	0.20910932950656064	0.35906016068858193
5026	SASH3	1.2585404	1.1605726	0.2091527951959482	0.3591059768167079
5027	TBC1D29P	1.2582781	3.4978786	0.2092556147876675	0.35924451557956116
5028	CBR3-AS1	1.258051	0.31462947	0.209322865421434	0.3593219676510625
5029	RNU4-1	1.257766	0.1896086	0.20941894750136603	0.3594488899415453
5030	ENSG00000289214	1.2574439	1.4922065	0.20954905160865112	0.35960882810861233
5031	ENSG00000272167	1.2572902	4.3089623	0.20961170801680387	0.3596730289249024
5032	ENSG00000249000	1.2570273	1.3590522	0.20970109915080842	0.35977643043972535
5033	ARSH	1.2564187	1.4598387	0.20991405941336444	0.3600702664780564
5034	ENSG00000255689	1.2557528	2.1767259	0.21016645429097294	0.36036357843251293
5035	LTB	1.2557397	2.1380584	0.21016570305331606	0.36036357843251293
5036	HCFC2	1.2556306	0.3503844	0.2101956975928581	0.36040103096179865
5037	OR10A2	1.255391	2.5060005	0.2102965119225917	0.3605484980145884
5038	CFAP298	1.2551183	0.38057548	0.21038216926691175	0.36063187296138793
5039	DPH5-DT	1.2548451	0.28920472	0.21047772757249025	0.36078297702657974
5040	ENSG00000287446	1.2546537	3.186033	0.2105629139466867	0.36090358944726697
5041	RAB39B	1.2543846	3.5393796	0.21066342774050398	0.3610250423742632
5042	EMP3	1.2538937	0.81485415	0.21082345806837677	0.36123015656615853
5043	EWSR1	1.2537589	0.1248294	0.21087078549182656	0.3612616841874233
5044	BRD3OS	1.2537321	1.0955198	0.21088905477953523	0.3612616841874233
5045	B3GNT7	1.253573	0.68149847	0.21094435407553705	0.36130304427301996
5046	ENSG00000255644	1.2533387	3.3881524	0.21104304636025242	0.36144665793246017
5047	LINC02185	1.253223	2.2060244	0.21108106393954262	0.361486343076658
5048	SERP2	1.2532079	0.5583878	0.21107381039753165	0.361486343076658
5049	LINC01746	1.2530825	2.080809	0.2111324370473102	0.3615488930068891
5050	CCSAP	1.2529937	0.59682065	0.2111515601388661	0.36156892561772574
5051	TGM5	1.2529794	1.2755464	0.2111598842870857	0.3615704657177391
5052	ENSG00000255108	1.2528044	0.7241384	0.21122374089872345	0.3616543750188466
5053	ENSG00000287158	1.2526838	1.2596295	0.21127464924465625	0.3617161042369663
5054	SHANK2-AS2	1.2525475	3.1498215	0.2113303943301601	0.3617988238034852
5055	GGACT	1.2521478	0.3678457	0.2114585843938735	0.3619801090696306
5056	USP31	1.252055	0.26544747	0.2114898606808557	0.3619954741638716
5057	ENSG00000260084	1.2519447	2.0472775	0.21154808208668516	0.36205695162217594
5058	TMSB15B	1.2516254	1.1235297	0.21165821547732827	0.36219452446816125
5059	ENSG00000270989	1.2513472	3.377001	0.21176498567785348	0.36231357455433755
5060	SAMD4A-AS1	1.2513468	0.93868154	0.21175809396688128	0.36231357455433755
5061	RBM45	1.251275	0.34128416	0.21177467095281927	0.36231741589588223
5062	FBXO3	1.251114	0.33792636	0.21183591924951223	0.36240947112639194
5063	ZCCHC3	1.2506448	1.7784017	0.21201858225080275	0.362645531187861
5064	NRP2	1.2505494	0.49661952	0.2120459769893521	0.3626796497410603
5065	ENSG00000274717	1.2504978	2.2496395	0.2120729135281809	0.3627129822286149
5066	FOXN3-AS2	1.250066	3.7130916	0.21223574362910014	0.36292414148257046
5067	CCDC60	1.2496306	0.54081297	0.2123761070295548	0.36308633410546104
5068	ENSG00000260498	1.2493193	1.5747524	0.21250214745562065	0.36328124611366336
5069	PRRX2	1.2492288	0.9823128	0.21252803652373037	0.36331275046977995
5070	COL1A2	1.2488394	0.31696713	0.21266447525350915	0.3634949498401386
5071	UBE2I	1.2487712	0.20044032	0.2126887907624183	0.36351099331584064
5072	ENSG00000278990	1.2485285	4.6711235	0.2127974389584196	0.3636456357650671
5073	MAPKAP1	1.2485038	0.12963493	0.21278180986539372	0.3636316878447832
5074	SEPTIN5	1.2477486	0.95887464	0.2130679840532217	0.3640185478327178
5075	MXRA5	1.247699	1.0065825	0.21309080477118647	0.36404476445350775
5076	ENSG00000253604	1.2476674	3.4147391	0.21310979073224132	0.3640644281582364
5077	ENSG00000286441	1.2470534	1.9179623	0.2133302599950714	0.36438993340021003
5078	CHASERR	1.246745	0.29209492	0.21342759058041494	0.3645178271695383
5079	ENSG00000242545	1.2466699	1.0383804	0.21345332237835082	0.3645362052667343
5080	MCM9	1.2465342	0.19548944	0.21350533750231154	0.3645994643787063
5081	ENSG00000287346	1.2465022	0.8313466	0.21352794767724798	0.3646252891502428
5082	NGRN	1.2464142	0.53443664	0.2135475341932564	0.364643335008015
5083	ENSG00000253194	1.246414	0.28962624	0.21355349119940426	0.364643335008015
5084	GRM7	1.2463115	0.35170832	0.21359147869638442	0.36468262497568643
5085	LINC01951	1.2462978	1.3519192	0.2136074175148839	0.364697052138268
5086	PARP6	1.2462144	0.18151526	0.21362026862305514	0.36470620675240284
5087	E4F1	1.2461647	0.4293665	0.2136485028710366	0.36471605120810946
5088	CSNK1A1	1.2461579	0.117777154	0.21364201756806483	0.36471605120810946
5089	ENSG00000257105	1.2461039	1.8674773	0.21367770801928984	0.36472478374401385
5090	RBMS1	1.2461032	0.24871162	0.21366756266858838	0.3647230175202396
5091	SPCS3-AS1	1.2460833	1.5511965	0.21368531864295803	0.36472478374401385
5092	MLIP-AS1	1.2460663	1.166418	0.21369106595310283	0.36472478374401385
5093	SYT15B	1.2460343	3.6408293	0.2137096574422361	0.3647380176685154
5094	ENSG00000289145	1.2455921	1.1258501	0.2138563625801474	0.3649301683694729
5095	NDST4	1.2453792	0.61710346	0.21393567159339053	0.36501434150567347
5096	ZNF24	1.2453748	0.34256443	0.21393229803493202	0.36501434150567347
5097	SYT15-AS1	1.2452433	1.4958916	0.21398485083479632	0.36505753660769963
5098	ENSG00000216809	1.2450757	3.206023	0.21406032421947227	0.36513837160755314
5099	SLC24A3-AS1	1.2447627	1.8588642	0.2141722542300397	0.3653028067841572
5100	TPTE2P1	1.2443641	1.2146513	0.21431120387913358	0.36547580216087855
5101	SMN2	1.24428	0.6995333	0.21433997786787698	0.36551207207374276
5102	KANK2	1.2441478	0.37808987	0.2143849569318157	0.3655725381299554
5103	OTOG	1.2439352	1.0825069	0.21447156078794818	0.3656724342571073
5104	OR10K1	1.2437807	3.1535647	0.21453534887196038	0.365742776802616
5105	SERGEF	1.2436086	0.18293111	0.21458038604798602	0.36580675067439694
5106	ENSG00000290009	1.2431124	2.4963052	0.21478034840866328	0.3660918603519298
5107	ENSG00000272217	1.2429332	3.208869	0.2148492288435594	0.36616251649134374
5108	KRTDAP	1.242812	1.344976	0.21488296486293917	0.3662071959018517
5109	GSKIP	1.2422737	0.2905062	0.21507149598275688	0.3665028418437308
5110	SHC4	1.2421272	0.6280284	0.21512438543635237	0.36656731593056047
5111	DNAJB8	1.2420971	3.2077153	0.21515203103358685	0.36660159577584367
5112	ENSG00000285552	1.2420307	1.5218352	0.2151713647420943	0.36662171093420487
5113	MINAR2	1.2419006	2.0652928	0.21522537338218456	0.3666752460455368
5114	ENSG00000274272	1.2418485	3.0309293	0.21524788766683073	0.366698709666442
5115	RPL11	1.241773	0.30862597	0.21525997784843273	0.366698709666442
5116	ENSG00000287763	1.2417006	1.901835	0.2152945459787225	0.36672894470152256
5117	CHST10	1.2416834	1.5736184	0.21530391826516615	0.36673208155568593
5118	LINC02507	1.2413746	1.8496928	0.21541892059197115	0.3669023011677326
5119	ZNF202	1.2413527	0.38749376	0.21541303325582664	0.3669023011677326
5120	ENSG00000257548	1.2412838	1.8869413	0.21545218763542298	0.36693329486849785
5121	HNRNPA3P3	1.241117	1.9326732	0.21551081546780226	0.366994639005876
5122	HTR3E-AS1	1.2410626	1.926454	0.21553268178652682	0.3670190411091784
5123	ENSG00000285424	1.2408293	0.6629654	0.21561011148694043	0.3671252171045813
5124	PHKA2-AS1	1.2403439	1.5723459	0.21579603242918147	0.3673261976034213
5125	KHDC4	1.2400365	0.15373653	0.21589346922791497	0.3674406795673646
5126	SLC25A15P2	1.2400087	3.254216	0.21592554353709748	0.3674824253571529
5127	TBX22	1.2399644	3.0146132	0.2159422370034553	0.3674851501815162
5128	ENSG00000245008	1.2391149	1.2391	0.21624380252175457	0.36790053965545744
5129	ARHGAP29	1.2388488	0.48690102	0.21634133350901497	0.3680228546205334
5130	ENSG00000289884	1.2387921	0.84153944	0.21636581943694186	0.3680387954500749
5131	THUMPD3-AS1	1.2385998	0.22825988	0.21642713339898992	0.36810451740234745
5132	FOXF2	1.238112	1.7809477	0.21662336339893903	0.3683786909168603
5133	TUBA3FP	1.2380774	1.3334264	0.21662615655234566	0.3683786909168603
5134	LINC00382	1.2378287	1.9750385	0.2167319092016836	0.36853278795710703
5135	TDRKH-AS1	1.2376443	2.9938207	0.21680177215783397	0.3686129704818867
5136	ENSG00000225407	1.2376254	1.2335831	0.21680176922837965	0.3686129704818867
5137	ENSG00000284728	1.2375889	21.831442	0.216823574130145	0.368624298735854
5138	AMZ1	1.237469	0.54524815	0.21685234077494242	0.3686603348248611
5139	KRT18P37	1.237424	3.0126827	0.2168827113367153	0.36868622461951905
5140	GAR1	1.2371956	0.5503086	0.21695697692605975	0.36878672422581094
5141	ENSG00000258121	1.2371404	2.002019	0.21698045082343614	0.36881375197904687
5142	FAM166C	1.2371235	2.1463919	0.21699216475759128	0.3688207894790821
5143	ENSG00000286385	1.2369972	0.70925164	0.21702757341638282	0.3688680989191334
5144	ENSG00000231876	1.2369871	1.902589	0.21704126909157972	0.3688748266042437
5145	H2BU1	1.236856	2.0227382	0.21708927606527495	0.3689214672608445
5146	ENSG00000291077	1.2366225	3.0143795	0.21717890313930874	0.36902226884431466
5147	ENSG00000269693	1.2365205	1.1197377	0.21720834768244962	0.36905942275007614
5148	ENSG00000285854	1.2362374	0.93792194	0.2173092557159002	0.36915966467813593
5149	FAM167A	1.2361863	0.76101243	0.21732040878460718	0.36915966467813593
5150	ENSG00000287398	1.2361004	1.6436934	0.2173652528524676	0.36922296150578904
5151	ZNF275	1.236024	0.5561357	0.21738711333260707	0.36923393452983544
5152	RPL10A	1.2356415	0.40955424	0.21752533074734487	0.36938920764638233
5153	SLC30A6	1.235625	0.2290817	0.21753139136890537	0.36938920764638233
5154	ENSG00000259133	1.2355309	1.0818591	0.2175770662104494	0.3694410031491096
5155	TBL1Y	1.2351503	0.25809783	0.21770699748660519	0.3695971889002161
5156	ENSG00000261838	1.2351015	2.8342333	0.2177437161085029	0.3696337535138521
5157	CD40	1.2349169	1.2243193	0.21780129387813368	0.3696928340633445
5158	DNAJC4	1.2347724	0.526512	0.21785114129064848	0.3697645560828134
5159	ENSG00000279667	1.2342937	3.0424857	0.21803943984943674	0.37003257159044683
5160	IRAK3	1.2341514	0.45601675	0.21807892509552393	0.37008668435676834
5161	CXCL1	1.2340574	0.62542814	0.2181181345933702	0.3701357022155523
5162	ENSG00000231769	1.2336795	0.6435856	0.21826077964728663	0.3703178679974763
5163	TRAPPC6B	1.2336779	0.27943623	0.21825453493523328	0.3703178679974763
5164	LINC02662	1.2335358	2.9707587	0.21832716498170682	0.37040469203871096
5165	TTN-AS1	1.2332996	0.18604718	0.21839483369712473	0.3704997970212997
5166	FAM241B	1.2331493	1.4829783	0.21846030361283625	0.3705660199010032
5167	LINC02199	1.232766	1.6974998	0.21860899444372203	0.3707536675983972
5168	RNVU1-27	1.2325919	0.9827632	0.21866652235257722	0.37078981476219663
5169	ENSG00000270739	1.232387	3.6845193	0.21875550976265765	0.37091173059510124
5170	DEFB134	1.2315811	3.1114464	0.2190521659593756	0.3713654430532031
5171	HR	1.2315794	0.82188594	0.21903933517037424	0.3713654430532031
5172	ARNT2-DT	1.2315557	0.8590669	0.21905360285234013	0.3713654430532031
5173	TBC1D3JP	1.231281	3.0293508	0.2191654842731129	0.3715033851902973
5174	PLK2	1.231281	0.67355925	0.21915018691335555	0.37149038576672894
5175	ENSG00000286965	1.2298285	3.866775	0.21971011300411872	0.37227107905342793
5176	ENSG00000234136	1.2294723	4.305783	0.21984465527793284	0.3724212969257583
5177	DRG1P1	1.2294356	3.7604964	0.21985767158757435	0.37242645081502945
5178	ENSG00000224326	1.2292932	1.84508	0.21990730744249687	0.3724885585333813
5179	ENSG00000287975	1.2292265	1.1201296	0.2199260117357119	0.3725072839033668
5180	ENSG00000286138	1.2290907	1.1489633	0.2199759751426823	0.37255303740343404
5181	ENSG00000290690	1.2286081	3.2205994	0.2201669012192003	0.3728245272818908
5182	SNRPE	1.2283837	0.59279925	0.22023374362907266	0.37289881600947744
5183	ZRANB3	1.2279336	0.18235435	0.2203991841055268	0.37314001764604865
5184	MINAR1	1.2278397	1.0325977	0.22044526046277557	0.3731792773047108
5185	SHCBP1L	1.2278383	0.93959254	0.22043908807166554	0.3731792773047108
5186	FEZF1	1.2278033	3.9934835	0.2204686483532208	0.3732057229388608
5187	MMP8	1.227695	3.2518926	0.2205085886310283	0.37326035834244553
5188	TGFB1	1.2274934	0.42629197	0.22056683316650272	0.3733070462427397
5189	CCT7	1.2273693	0.49179596	0.22061879747812205	0.3733820184746503
5190	NTNG2	1.2273116	1.0467182	0.22064172238022478	0.3733952822391793
5191	ENSG00000261435	1.2270828	3.8176892	0.2207392280069044	0.37353391220655463
5192	ENSG00000279838	1.2269554	1.0154654	0.22077969464186248	0.373589407890108
5193	UBE2N	1.2269075	0.27862445	0.22079027168139007	0.37359432419528604
5194	ENSG00000272223	1.2263979	2.3377755	0.22099591387958836	0.3738513570051827
5195	ENSG00000254604	1.226385	0.540632	0.2209891176619738	0.3738513570051827
5196	ARID5A	1.2263763	0.6568657	0.22099126602800034	0.3738513570051827
5197	PCNX4	1.2261754	0.17060691	0.22105890947066767	0.37393194530558804
5198	ENSG00000282142	1.2260724	0.8637114	0.221102691619575	0.3739930141191408
5199	ENSG00000278766	1.2258797	2.0519857	0.221186425370366	0.3740956670956859
5200	SFMBT2	1.2256885	0.38413092	0.22124894726525132	0.374188415431104
5201	OTUD5	1.2256299	0.21698877	0.2212636089141072	0.3742002162493208
5202	PMS2P3-1	1.2255903	0.46122035	0.22128615746714528	0.3742253540885901
5203	PIK3R5	1.2254392	0.7636882	0.2213460293570262	0.37431360689059495
5204	WAKMAR2	1.2253845	0.6864651	0.22136274329065528	0.3743288725872745
5205	ACTG1P9	1.2251585	4.2148604	0.2214630612149898	0.3744595033175088
5206	ZNF14	1.2250608	0.34833068	0.22147916265764814	0.3744737262378359
5207	PNPLA5	1.2249621	2.9365842	0.22153449345921444	0.37452826809501216
5208	MMP2	1.2249591	0.7031681	0.22152308976428556	0.37452826809501216
5209	ADO	1.2247096	1.7249393	0.22162766743600457	0.3746597753601052
5210	LINC00648	1.2246655	1.3982242	0.22164054744836906	0.3746685427534253
5211	USP13	1.2235636	0.28177673	0.22204221858503126	0.3752693815733273
5212	RPL26	1.222844	0.379531	0.22231447652761782	0.37569724360748485
5213	CLEC14A	1.2219275	2.0171573	0.2226663190917914	0.37615445267048453
5214	ENSG00000224260	1.2216551	1.5064692	0.2227729200556842	0.3763084276551982
5215	LINC01927	1.2215353	2.47017	0.22282623640673155	0.3763854339415544
5216	ENSG00000223523	1.2214698	0.94638	0.22284544997176037	0.3763917772865145
5217	ENSG00000259250	1.2214682	2.0793483	0.22284298105960712	0.3763917772865145
5218	GLRX5	1.2210509	0.9055465	0.22299972769134788	0.3766131693814205
5219	JTB	1.2208071	0.5185504	0.22308604366408194	0.37673857969289104
5220	GOLT1B	1.2207977	0.40289465	0.22308945793675097	0.37673857969289104
5221	C1orf109	1.2207234	0.6296417	0.22312291818859495	0.37676895419217715
5222	CMTM6	1.2207217	0.45317537	0.22311746373730745	0.37676895419217715
5223	SMU1	1.2206141	0.27867314	0.22315982175304597	0.3768051385087144
5224	DLSTP1	1.2204024	3.2390857	0.22325650524684418	0.3769161134515797
5225	GABRR1	1.2203555	1.0948492	0.22326566366638678	0.3769185082585351
5226	TSPYL5	1.2201189	1.561565	0.22336008317680697	0.3770517654792064
5227	MIGA1	1.220091	0.20262669	0.22335472169851914	0.3770517654792064
5228	CTRC	1.2195307	1.9015279	0.22357703377421673	0.37738449108456273
5229	FRG1GP	1.2189854	1.1402322	0.22378439820721704	0.3776894927529998
5230	GUSBP18	1.2187734	0.19447938	0.22385327779883196	0.3777926502251782
5231	AQP9	1.2186747	2.1291394	0.22390964793270854	0.3778746893203161
5232	TENT2	1.2182688	0.13618968	0.22404379499443453	0.3780486738960143
5233	PDPK1	1.2180672	0.23196413	0.22412223132517423	0.378155213755818
5234	ADIPOR1	1.2179096	0.40788752	0.22418434928449382	0.37823342022783674
5235	CEP120	1.2176594	0.25376278	0.22427982487321155	0.3783420712094934
5236	IGSF6	1.2167588	1.1911131	0.22462891976377156	0.3788008485554027
5237	RHOB	1.2166048	0.49384072	0.22468072454296242	0.378873988842868
5238	FRY-AS1	1.2163672	1.7688916	0.2247770753522496	0.37901021486457714
5239	GLYATL1B	1.2162493	2.8496027	0.22482859263480837	0.37908395554774243
5240	ENSG00000249787	1.2154828	0.8773082	0.22511150082764936	0.37942959529644427
5241	NACA3P	1.2154043	2.9451134	0.2251513953715289	0.3794597957911081
5242	BCAP31	1.2153593	0.34987822	0.2251526164592959	0.3794597957911081
5243	ENSG00000249451	1.215129	3.6724927	0.2252585356312155	0.3796117302200551
5244	C1QTNF1	1.2149458	0.72946954	0.22531347301865515	0.37967102651152634
5245	PPP1R3F	1.2148252	0.5305209	0.22536016275289458	0.37971729311952324
5246	ENSG00000230303	1.2147937	0.685591	0.225374569091185	0.3797284283846842
5247	ENSG00000227242	1.2147497	1.3957678	0.2253929527584091	0.37974626395754935
5248	TMEM167B-DT	1.2147437	1.9390134	0.22540156926085467	0.3797476429636776
5249	DDOST	1.2145767	0.3757778	0.22545269079803257	0.37982063019728046
5250	ENSG00000289860	1.2144704	0.51632965	0.22549422627486984	0.3798708901653075
5251	ENSG00000276478	1.2141737	1.997887	0.2256105493213096	0.37999455369035157
5252	ENSG00000226334	1.2141526	3.2234948	0.22562829633624684	0.38000251951280684
5253	TERF2	1.2140388	0.26882815	0.22565594734852049	0.38002618650083664
5254	ENSG00000255031	1.2138389	0.49583808	0.22573649447978866	0.3801277986160223
5255	ADAMTSL4	1.2136577	0.771833	0.22580644137010286	0.38023243713144084
5256	ZNF227	1.2136049	0.39345163	0.2258228669515295	0.3802469477129278
5257	DUSP18	1.2134714	0.39737839	0.22587208172632325	0.3803035174742762
5258	LURAP1	1.2132007	0.83665633	0.22597851310814887	0.38041695351702964
5259	NEURL1-AS1	1.213178	0.96598476	0.22599169286862766	0.38042598981355835
5260	FAM167B	1.2130556	2.3302078	0.2260465523600533	0.38049203300369416
5261	ENSG00000264924	1.2128135	1.8768867	0.2261336737203161	0.38059921348005643
5262	CLPX	1.2128127	0.24149287	0.22612215791469678	0.3805929853845057
5263	LHX1-DT	1.2125212	1.1543801	0.22624351693377442	0.38073145302512085
5264	CHPF2	1.2122046	0.4529935	0.22636004905029647	0.38088807120180146
5265	LINC02791	1.2116582	1.7688823	0.22657377679340532	0.38118184834813973
5266	ILF2	1.2112781	0.47562408	0.2267153464160352	0.38135414803523476
5267	RNF151	1.2110993	2.8282628	0.2267908916181417	0.3814548696169746
5268	SF3B6	1.2107689	0.54813296	0.22690686638345256	0.3816103943618377
5269	C1GALT1C1	1.2106597	1.2029856	0.22695660309776844	0.3816600179244906
5270	PAX2	1.2104989	1.439899	0.22702065958928103	0.38173585444835495
5271	SURF1	1.2103285	0.7471766	0.22707923846854336	0.381794805791366
5272	MVK	1.2102785	0.402033	0.22709560894338546	0.3818091477412389
5273	ENSG00000253322	1.2102594	0.81054205	0.22710804003534946	0.38181686576128726
5274	KLHL12	1.2095578	0.30576864	0.22737011485156525	0.38220468943878233
5275	IGBP1	1.2093761	0.23396972	0.22743934825702014	0.3822814821185368
5276	PDC	1.2092111	1.8298458	0.22751200453382853	0.3823640114849663
5277	SPHKAP	1.2091507	0.75725913	0.2275325351133482	0.3823836257000377
5278	KIAA1191	1.2091161	0.3370188	0.22753937955430806	0.3823836257000377
5279	ENSG00000288597	1.2087957	0.3668795	0.22765902220474019	0.3825347983294312
5280	CDHR4	1.208672	2.9331505	0.22772564134858392	0.3826042188163995
5281	MLC1	1.2086095	2.0720928	0.22774763273049872	0.38262796587006925
5282	PSMD7-DT	1.2080336	0.43098474	0.22795313261743727	0.38293358350422435
5283	CDK6-AS1	1.2079887	0.491059	0.22797144917604525	0.3829511428759935
5284	LINC02958	1.2079507	1.8065804	0.22799805262574044	0.38298262104681824
5285	ENSG00000223884	1.2074183	1.7693212	0.22820349873896859	0.38326162165782496
5286	ENSG00000285534	1.2073231	0.58624065	0.22823042753753597	0.383293629003791
5287	LGALSL-DT	1.2072679	0.32605708	0.22824840482351383	0.38331060135510986
5288	FAM185A	1.2071581	0.2398369	0.22828937123542756	0.3833613806398048
5289	ENSG00000249635	1.2071428	0.6479948	0.22829438659810133	0.3833613806398048
5290	IZUMO2	1.2070999	1.5292085	0.22832008354143676	0.38337809214195184
5291	DMKN	1.206878	0.48226568	0.228402355911198	0.3834765705279614
5292	PCDHB13	1.2063566	2.8849814	0.22861557805349664	0.38379486417709524
5293	TANC1	1.2062976	0.11557847	0.22861508794095103	0.38379486417709524
5294	ENSG00000258983	1.2061048	1.2058069	0.22870316587550327	0.38392866944069975
5295	ENSG00000239572	1.2060329	0.80214864	0.2287313108740765	0.3839626810391512
5296	NFATC1	1.2059339	0.48462597	0.2287618999335331	0.38400079290487044
5297	RBM12	1.2058465	0.3314881	0.22879575052369314	0.38403113979949705
5298	TMEM134	1.2056307	0.5141491	0.22887929511518135	0.3841581275770008
5299	PLAC4	1.2053447	1.6750175	0.22900302061208996	0.38435254515828216
5300	MRPL58	1.2047769	0.5321789	0.2292099998978694	0.38463365179277886
5301	PSMD6-AS1	1.2044057	0.526095	0.2293522798851258	0.3848061094176006
5302	COL6A2-DT	1.2043017	2.7857263	0.22940332377191075	0.38487849035500965
5303	SLC22A10	1.2041037	1.9149184	0.2294820748268013	0.38497003044438466
5304	ENSG00000272173	1.2029443	3.22824	0.22993104315427973	0.3855911684123804
5305	ENSG00000224363	1.2027739	1.1769421	0.2299898759559267	0.3856578784820285
5306	SCN1A-AS1	1.2014078	0.43559584	0.23050868602306251	0.38640019248738766
5307	ARIH2	1.2013661	0.17851949	0.2305234222463379	0.3864115935753877
5308	ENSG00000260409	1.2012141	1.7894877	0.23059170050887579	0.3865035246225118
5309	TXNDC8	1.2012115	1.4084882	0.23059413947970056	0.3865035246225118
5310	LUZP4	1.2010347	1.9432516	0.23066283639522822	0.3865876493874705
5311	ENSG00000290046	1.2009923	0.60029167	0.23066814506246108	0.3865876493874705
5312	DDX6	1.2009588	0.16906007	0.23067868495323487	0.38659200908020624
5313	NSFP1	1.2001685	0.38588732	0.23098265130436677	0.3870215095382622
5314	ACSM5	1.2000667	1.79165	0.23104194481436746	0.38710753925924885
5315	ZNF565	1.1999556	0.33397403	0.23106993535704834	0.3871411171821902
5316	ADA2	1.1997937	0.4445527	0.2311359204234491	0.38723834770637233
5317	LINC02257	1.1997418	1.464226	0.23116851366472066	0.38726322756647524
5318	SYT16	1.1996121	0.6507321	0.23121075200190996	0.3873104193522414
5319	MBTPS1	1.1990798	0.18279709	0.23140935878777752	0.38756312392087183
5320	ENSG00000231039	1.1990727	1.3439146	0.23142369077463704	0.38757379783146273
5321	ENSG00000232072	1.1990135	1.0865036	0.23144486388744634	0.3875959277000881
5322	HCLS1	1.1988906	0.6452112	0.23148022431000306	0.3876418144239521
5323	PLBD2	1.1988642	0.35663378	0.23149811566636758	0.38765844492007734
5324	ENSG00000258017	1.1987847	0.24864087	0.23151987688047312	0.38768155437470875
5325	ENSG00000282924	1.1986994	1.1907701	0.231560773331732	0.38773670321867365
5326	TMEM128	1.1985406	0.4926048	0.23162368083933269	0.38782870339409375
5327	PCCA	1.1984428	0.11883039	0.2316520716886271	0.38786290483385805
5328	KLRG1	1.1981965	0.72730845	0.23176367977499962	0.3880364325683467
5329	ENSG00000224819	1.1981107	0.9743371	0.23179091399037707	0.38806868805663636
5330	SH3TC1	1.198017	0.37291804	0.2318271301339112	0.38810264533063016
5331	RPS19	1.1979877	0.30038556	0.23183590339846716	0.3881039815640617
5332	ZIC4	1.1979752	1.7808489	0.2318459195708519	0.3881074074889604
5333	ENSG00000288971	1.1977167	2.8287456	0.23195707637779603	0.3882597787599026
5334	STOML1	1.1976182	1.0902538	0.2319886045606342	0.3882928704208202
5335	ENSG00000287061	1.1973048	3.24662	0.23211806366798687	0.38849620100713583
5336	ENSG00000283138	1.1972096	3.3667169	0.23215589806607004	0.3885328175139693
5337	FAM193B	1.196562	0.16572858	0.23238622992928273	0.38887820436054465
5338	ENSG00000288974	1.1960809	1.7963367	0.23258701780845137	0.3891740858038746
5339	NTRK3-AS1	1.1959383	1.7636176	0.23264235803535793	0.38922656239412723
5340	LDOC1	1.1958799	0.8476448	0.23265771781757136	0.3892388876693723
5341	MAP3K5-AS1	1.1955103	1.2267692	0.23280685006846535	0.3894482492746428
5342	BBOX1	1.1952475	0.86298513	0.23290785490689356	0.3895770666433985
5343	ENSG00000288804	1.1952416	2.768892	0.23291708362126032	0.3895791220397779
5344	ENSG00000267136	1.1951104	1.913428	0.2329665006456416	0.3896216308964027
5345	OR52H1	1.1944462	1.7274894	0.2332259107448083	0.3900019023916858
5346	TLCD4-RWDD3	1.1941103	0.7636178	0.23335025094173312	0.39018363848890625
5347	LINC00926	1.1935391	0.77945197	0.2335768606911538	0.3905485308819848
5348	ARID1A	1.1931574	0.106877014	0.2337129995386542	0.3907493271374801
5349	FAM182B	1.1929418	1.0164868	0.23381357527843016	0.3909040610034672
5350	ZNF772	1.1926167	0.6837529	0.23393870551404897	0.3910890980080383
5351	ENSG00000228935	1.1925981	3.996433	0.23395576341180324	0.3910924308198187
5352	UBR3	1.1925747	0.117849216	0.23394031428342346	0.3910890980080383
5353	ENSG00000259403	1.1925738	1.3339525	0.23395836984358614	0.3910924308198187
5354	LINC02771	1.1923925	4.132178	0.23403595909084138	0.39119527479253774
5355	DDX46	1.1918242	0.13129687	0.23423697603537172	0.39151783967635256
5356	MRPS16	1.1916347	0.49799532	0.23431661540595636	0.3916106300034066
5357	NKX2-2-AS1	1.191546	3.4686077	0.23436644499728407	0.39166702602874875
5358	CNDP1	1.1913327	0.99125594	0.23443611748423238	0.3917700164458031
5359	LAMC3	1.1907957	0.73327374	0.23464499319259283	0.39203835312357654
5360	KCNU1	1.1907417	0.8323494	0.23467007355075728	0.3920533548929561
5361	ENSG00000291169	1.1906469	3.3220809	0.23471908410020748	0.3921083310182122
5362	PTGIR	1.1906354	1.0834627	0.23470870939495742	0.39210445043278336
5363	ZNF682	1.1905471	0.33879292	0.23474294365845502	0.3921254172502521
5364	POU6F2-AS2	1.1905382	1.2748809	0.23475410196299296	0.3921264751798666
5365	ANKRD62	1.1904932	1.7277833	0.2347743284189863	0.3921289992191959
5366	ZNF184	1.1904731	0.5199857	0.23477116208443702	0.3921289992191959
5367	SSR4P1	1.1903064	2.7451975	0.23485181371239508	0.39223587434550433
5368	MAP7D1	1.1901215	0.41320965	0.23490744501503863	0.3923018778238118
5369	PGLYRP1	1.1900262	2.69112	0.23496177509133137	0.3923522450844445
5370	EP400	1.1900222	0.12662639	0.2349428455445922	0.39233408861979807
5371	ENSG00000232188	1.1898572	3.7338908	0.23502957597815638	0.39243854932227873
5372	RGS2	1.1896429	0.48980913	0.2350932595192135	0.3925314253605794
5373	NAP1L1P1	1.1895529	3.9782624	0.23514955832953677	0.39261196528720066
5374	ENSG00000225952	1.1894956	2.7411604	0.2351695072986584	0.392629248568845
5375	ENSG00000234160	1.189459	1.7845494	0.23518017947595776	0.392629248568845
5376	SIRPG	1.1894299	1.619772	0.2351921600476771	0.392629248568845
5377	SLAMF1	1.1892622	1.1806189	0.23525102128641973	0.39270058734467034
5378	CCL20	1.1891688	0.49884102	0.23528432766382212	0.392702340493293
5379	PUS3	1.1886419	1.0138763	0.23549329047925713	0.39301070115691783
5380	ENSG00000288637	1.1884347	0.4729127	0.23557147806615739	0.39311424298765446
5381	CFAP95	1.1881744	1.2743624	0.23568402646749376	0.39327510693921364
5382	TMEM212	1.1877518	1.1532019	0.23584915332764608	0.39353716185539517
5383	ENSG00000224785	1.1877184	3.753483	0.23586986652561215	0.3935582388838573
5384	DMRTC1	1.1876838	2.760027	0.23588247887731073	0.3935657983474587
5385	PCGF3	1.1875517	0.14394468	0.23591419340446343	0.39356626405945316
5386	PTPRC	1.1871974	0.61363995	0.23606546731259007	0.39376318298299406
5387	TRMT11	1.1870836	0.1313274	0.23610027345604231	0.39380775163592097
5388	BMP7	1.1866521	0.5260374	0.23627007335704528	0.39407747482074845
5389	LINC01288	1.1866317	1.1751584	0.2362873642434237	0.39409281676574587
5390	COL4A2	1.1865418	0.18189672	0.23631489585089538	0.39412523710219194
5391	DGAT2L6	1.1864315	1.1927872	0.23636477309414794	0.3941814225587759
5392	GGTA1	1.1861411	0.913193	0.23647733628241446	0.3943421334205739
5393	ENSG00000287748	1.1861374	2.8993285	0.23649201976006715	0.394353115267626
5394	ENSG00000251569	1.1857713	4.001354	0.2366373481217933	0.3945735876724505
5395	ENSG00000268870	1.1857104	0.4126575	0.23664044111794302	0.3945735876724505
5396	ST7-AS2	1.1856755	0.62753636	0.23665598430320414	0.39458599389178745
5397	ENSG00000274400	1.1855993	3.3850148	0.2367030192459329	0.39464031886159234
5398	ENSG00000257270	1.1853929	1.5603312	0.23678167153201504	0.39474149602088493
5399	C1orf105	1.185022	1.1022379	0.23692394971713482	0.3949443134335487
5400	MRPL13	1.1849922	0.37228766	0.23692765971185042	0.3949443134335487
5401	LINC00678	1.1847899	2.2756505	0.2370213885614178	0.39506127574861355
5402	H2BC11	1.1842189	0.63645536	0.23723901633548267	0.39539565411223293
5403	NIFK	1.184004	0.41494024	0.23731567886649918	0.39549635294619545
5404	AIFM3	1.1839619	0.6877363	0.23733570214853053	0.395502652815561
5405	RASAL3	1.1838986	1.1682509	0.23736831707211356	0.39552993343978743
5406	CENPIP1	1.1836017	2.676979	0.23749115779561647	0.39572108404608675
5407	ENSG00000291100	1.1834221	0.32976785	0.23754387569931576	0.3957953829953563
5408	LY86-AS1	1.1833427	0.6540685	0.23758066149387894	0.3958309501634331
5409	MAU2	1.1832861	0.16585019	0.23759899903006607	0.39584659783668
5410	RABL3	1.1831075	0.30115095	0.23767253748921371	0.3959420234896596
5411	FAM242A	1.1830223	1.3224788	0.2377133413791351	0.395996452587183
5412	RASGRP3	1.1829143	0.49517304	0.23775150534799339	0.3960083089731597
5413	ENSG00000290537	1.1828965	1.6353534	0.23776992351393486	0.3960083089731597
5414	TAFA3	1.1828761	2.6589704	0.23777738211785268	0.3960083089731597
5415	ITPRIPL2	1.1828175	0.88764244	0.23779209003776774	0.39601926064974574
5416	ENSG00000268912	1.1827829	0.9115361	0.23780848539563929	0.39603302174259086
5417	ZMYND10	1.1824363	1.9314002	0.23795033157032697	0.39625569356125506
5418	ENSG00000204422	1.1822871	1.5551473	0.23800839710026112	0.39629818176183934
5419	ENSG00000283839	1.1822338	3.0134842	0.23803333728778767	0.3963261576600344
5420	FILIP1L	1.1817946	0.2696767	0.23819300469050683	0.39655574034162955
5421	HPN	1.181772	0.13047278	0.2381932209747429	0.39655574034162955
5422	LY96	1.1815693	1.2754166	0.23829282477080957	0.3967039512063751
5423	LINC01923	1.1815283	1.3585727	0.23830787311037346	0.39671355564299876
5424	ENSG00000267984	1.1815032	2.0034509	0.23832303319101253	0.39671355564299876
5425	PPAN	1.1814736	0.35240325	0.23831989346895086	0.39671355564299876
5426	ENSG00000286721	1.1813942	1.4074678	0.23835913545833007	0.3967600895047087
5427	ENSG00000260296	1.1813442	0.750021	0.23836972632744113	0.39676415670416404
5428	ENSG00000268603	1.1812999	2.701424	0.2384010244870314	0.3967969889936055
5429	PHACTR2P1	1.1812613	1.2993557	0.23841381024968988	0.3967969889936055
5430	DBR1	1.1812437	0.64850205	0.23841389580584205	0.3967969889936055
5431	ENSG00000287949	1.1810782	1.1906189	0.23848525975348123	0.3968750702072593
5432	ENSG00000286494	1.18104	0.8512225	0.2384980758062028	0.39688283541588515
5433	ENSG00000238110	1.1807873	3.6457949	0.23860795746105565	0.39703196882498604
5434	ENSG00000267762	1.1807716	1.4121786	0.23860520861797532	0.39703196882498604
5435	SERBP1P1	1.1807458	1.1050738	0.23861215309870767	0.39703196882498604
5436	COLGALT2	1.179989	0.8223178	0.2389138129974764	0.397466003872339
5437	ENSG00000267101	1.1796474	1.2891746	0.23905386163215522	0.39764465616076977
5438	ENSG00000289446	1.1796105	2.0132875	0.2390700514721073	0.3976580034357578
5439	ENSG00000282828	1.1794219	2.0705998	0.23914776505548327	0.3977473354624551
5440	ENSG00000277047	1.1794167	1.7567341	0.2391476940994932	0.3977473354624551
5441	CRMP1	1.1793698	0.5553951	0.23915812613369533	0.3977501597096648
5442	ENSG00000267709	1.1793492	1.2395952	0.23916850400225242	0.3977537045628977
5443	SLFN5	1.1792932	0.5105407	0.2391847608612242	0.3977537045628977
5444	ENSG00000287943	1.1792661	0.81089956	0.2391962697297595	0.39775926048488397
5445	CD52	1.1791842	3.2255754	0.23924489255334072	0.3978129469581243
5446	ATP5F1AP3	1.1791155	2.7193508	0.23926680829048982	0.39783580408803176
5447	ENSG00000254251	1.1790816	1.24591	0.2392779893526249	0.39784081141364086
5448	ENSG00000286563	1.1790199	1.1058067	0.23929751889426837	0.39785969870648963
5449	ENSG00000280145	1.1788864	1.955738	0.23935856941511824	0.3979204456142228
5450	TXNL1	1.1786025	0.25559384	0.23945540498314263	0.3980542519839249
5451	ENSG00000253363	1.1783246	0.5765392	0.23957823530518318	0.39821765659402725
5452	H3-5	1.1780198	2.0567389	0.23970581584621703	0.39834813745833597
5453	ENSG00000287485	1.1779815	1.3911535	0.2397185622774125	0.3983557258415094
5454	WWP1P1	1.1771538	1.7295978	0.24004277179422057	0.3987856207428429
5455	TAFA1	1.1767505	0.40663704	0.24019926743040831	0.3990039002186585
5456	TIGAR	1.1765759	0.32063326	0.24026579935759015	0.3990751025982679
5457	CSTPP1	1.176559	0.12025995	0.24026619025583426	0.3990751025982679
5458	ENSG00000226599	1.1762706	2.6047993	0.24040020558958206	0.39925684509247206
5459	NBPF21P	1.1758024	1.2062355	0.24057900247331104	0.3994992928611233
5460	ENSG00000286609	1.1757526	4.3182287	0.24061209865255612	0.3995406274144024
5461	PLSCR2	1.1756635	0.4559629	0.24063278935578855	0.3995613603398865
5462	SLC26A5-AS1	1.1752821	1.048576	0.24078690391392157	0.3997627385381206
5463	CLK4	1.175174	0.2026161	0.24082306545059712	0.399809144694139
5464	ENSG00000286906	1.1751674	3.3997414	0.24084492949339334	0.39981943211745863
5465	JSRP1	1.175148	1.3062443	0.24084568239282206	0.39981943211745863
5466	BRWD3	1.1750057	0.15049651	0.2408883839792728	0.39987668813139576
5467	LINC02538	1.1748476	1.7877817	0.24096754835498424	0.39998083270130963
5468	ENSG00000260515	1.1747516	1.1867856	0.24099776202829315	0.4000173494411473
5469	LHX4	1.1742396	0.9346206	0.24120783683638913	0.40033874913119794
5470	KCNH7-AS1	1.1740509	1.6447685	0.24128393850550417	0.4004377615561136
5471	ZNF436	1.1740003	0.74595064	0.24130018041943677	0.4004510695905716
5472	ENSG00000272334	1.1734118	2.7384105	0.2415442632860909	0.4007878474055694
5473	HORMAD2-AS1	1.1730529	1.135586	0.2416843453971993	0.4010066184719867
5474	ENSG00000215795	1.1730042	2.591128	0.2417057072944599	0.401028398822037
5475	ENSG00000290484	1.1728868	2.5598724	0.24175051779557813	0.401075417013902
5476	ENSG00000287566	1.1727085	3.0610468	0.24182662237438865	0.40116067776222847
5477	CRCP	1.17263	0.20282158	0.24184176387156828	0.4011721298844443
5478	PCDH11X	1.1724938	0.48901314	0.24190144215050086	0.40124378997394633
5479	GRPEL2	1.1717696	0.74358076	0.2421916518480425	0.4016294034494304
5480	LINC02720	1.1716563	3.6501822	0.24225082378709678	0.40170017082484466
5481	CD163	1.1713644	0.93027383	0.2423589573526921	0.4018247482351015
5482	ENSG00000279642	1.1712698	2.6605747	0.242403417535627	0.4018574170944668
5483	ENSG00000287570	1.1712605	2.5775716	0.24240042243036397	0.4018574170944668
5484	MINDY1	1.1712518	0.31953058	0.24239397072065746	0.4018574170944668
5485	PRRC2A	1.1710706	0.1625115	0.24246209932907695	0.4019410169229095
5486	MMP19	1.1710005	1.3060385	0.24250832773502062	0.40199468214172335
5487	GTF2IP1	1.1708009	0.8904476	0.2425815986725758	0.4020843666493225
5488	FOXN3-AS1	1.1707877	2.8478217	0.2425991364797829	0.40209752622223843
5489	RBM11	1.1706767	1.5613102	0.24263891293261936	0.40212461822735834
5490	LINC00408	1.1704742	1.6716833	0.24271552256462287	0.4022378940905905
5491	FBXL19-AS1	1.1702964	0.6263664	0.2427836822983197	0.40229889833757915
5492	MYG1	1.1701765	1.1594088	0.2428404643935104	0.40237175186617175
5493	LINC01065	1.1701498	1.2039824	0.24284586962706176	0.40237175186617175
5494	BMS1P8	1.169902	4.174135	0.24295611513005708	0.40252995923154933
5495	CADM2-AS1	1.1695423	1.8397645	0.24309211710043832	0.4026857744683916
5496	PHC1	1.1694487	0.47028658	0.24312348936850298	0.40272212270034213
5497	CRYM	1.1691496	0.5620433	0.24324375087878	0.4029076251800962
5498	LINC02458	1.1685421	0.6061917	0.24348841741686383	0.4032854551175578
5499	CNST	1.1684749	0.1836743	0.2435079288816683	0.4033040547114064
5500	ENSG00000284989	1.1683306	1.4198947	0.24357986933006448	0.40339962828582837
5501	OR4E2	1.1682025	2.9456782	0.2436370687923334	0.4034767726331039
5502	AVPR2	1.1679397	3.8540633	0.24374510696035034	0.40364196343575137
5503	CLCA2	1.1677517	2.103806	0.24381932237177478	0.4037278166964002
5504	ENSG00000273391	1.1677368	2.6027427	0.24382182202638977	0.4037278166964002
5505	ENSG00000287023	1.1675053	1.9470688	0.24391609602497727	0.4038152658243869
5506	LINC01901	1.1674539	1.0229326	0.24392492792930812	0.40381615924331815
5507	CYCSP28	1.1674218	2.5671597	0.2439481539550274	0.403827153487726
5508	CAVIN2-AS1	1.1674122	0.62690586	0.2439422964069357	0.403827153487726
5509	ENSG00000288912	1.1667238	3.9755435	0.24423402526027976	0.4042465293732781
5510	DYNLRB1	1.166637	0.3626569	0.24425392474998164	0.40426461025301996
5511	ZFPM2	1.1665429	0.26101458	0.24428849661513113	0.40429827072040303
5512	FOXJ3	1.1665292	0.115982756	0.2442944147698318	0.40429827072040303
5513	ENSG00000254031	1.1665177	0.6845432	0.24429916863564377	0.40429827072040303
5514	CDH22	1.1664311	0.9143054	0.24434300203969517	0.4043433299350644
5515	PNRC1	1.1663206	0.37645632	0.24437720351173509	0.40438618562011874
5516	ZNF649	1.1662494	0.50648075	0.24441425929641136	0.4044337614412722
5517	CARMN	1.1661979	0.30759946	0.2444305846997012	0.40444703250674624
5518	ENSG00000260646	1.1659863	1.3341569	0.24452672670550596	0.4045767503346749
5519	LZTFL1	1.1659415	0.34816164	0.24453390425378496	0.4045767503346749
5520	GET1-SH3BGR	1.1652815	1.2784716	0.24481112132249067	0.40496870214546726
5521	ENSG00000225956	1.1652694	3.3359034	0.24482166479082826	0.4049702932059699
5522	PRR27	1.1649789	1.7917503	0.24493398514304088	0.4051423256171939
5523	PSMD6	1.1648316	0.41216522	0.2449854851288696	0.4051999848794515
5524	SEPTIN1	1.1647736	0.7510145	0.24500483859610994	0.40521823223588377
5525	DUXA	1.1642742	1.6844165	0.24521699196978639	0.40552779824581986
5526	ENSG00000224066	1.1642133	0.75342625	0.24523500903028167	0.40554382198304323
5527	OFCC1	1.1641842	0.4333806	0.2452463536098352	0.40554881076069665
5528	PTPN13	1.164081	0.18518417	0.24528232364983996	0.40557302440056503
5529	ENSG00000259762	1.163841	1.2608627	0.24539303885104807	0.4057079524364794
5530	RNF212	1.1637834	0.6535742	0.24540090859930463	0.4057079524364794
5531	RPAP3	1.1637638	0.2610208	0.2454148370898509	0.4057172059816532
5532	LACTB	1.1634827	0.52728736	0.24553116813093215	0.405868188243046
5533	ETS2	1.1632113	0.13758771	0.24563590784069161	0.4060137614563166
5534	ZNF490	1.1630437	0.2840857	0.24570149780123465	0.4061035926254465
5535	SOCS4	1.1629806	0.42172605	0.24573322327097974	0.40611637493669756
5536	ENSG00000286023	1.1629612	1.2787024	0.24573968582405165	0.40611637493669756
5537	ENSG00000260908	1.1627825	1.0356238	0.24581703237199481	0.40620284501022746
5538	GPC6-AS2	1.1626693	1.7974687	0.24587086973586056	0.40627802295127197
5539	GPATCH4	1.1625619	0.42248192	0.2459019075644956	0.4063155230244234
5540	TYR	1.1623762	1.240482	0.2459864488590093	0.4064138451750987
5541	ENSG00000261419	1.1621553	1.5874575	0.2460789391377555	0.4065390703982908
5542	ENSG00000268583	1.1620781	0.85307026	0.24609359613937282	0.40654949266555324
5543	LINC02685	1.1618856	2.668458	0.24618640920581178	0.40665364457781467
5544	TADA2B	1.1618654	0.5782352	0.24618710790854784	0.40665364457781467
5545	TRIM60	1.1618268	1.1821784	0.24620607467110595	0.40665364457781467
5546	ENSG00000272104	1.1618247	0.9799116	0.24620674476841528	0.40665364457781467
5547	EDEM1	1.161812	0.25528997	0.24620428762519841	0.40665364457781467
5548	ENSG00000287197	1.1612198	2.4952886	0.24645511958363264	0.40700866160756044
5549	ENSG00000258464	1.1600198	1.1616739	0.24693483476438358	0.40766264097077604
5550	ENSG00000145075	1.1598595	0.7302566	0.2470022395214146	0.40774627322758805
5551	ENSG00000291062	1.1597466	1.3926401	0.24705297791739428	0.40781468021969597
5552	LINC02525	1.1597458	2.7031066	0.24706042744756396	0.40781468021969597
5553	ENSG00000290165	1.1596189	2.7359884	0.24711202607454757	0.4078860267016343
5554	NOX3	1.1587604	1.3159523	0.24745267520685757	0.4083929364972227
5555	ENSG00000236212	1.1585636	1.1288545	0.24753445800141788	0.4085140651942879
5556	ZKSCAN3	1.1581925	0.541959	0.24767380966997718	0.4087301902236114
5557	ENSG00000266086	1.1578373	0.24674049	0.2478182919703164	0.4089270528046377
5558	BTF3L4	1.1577636	0.22079043	0.24785092479209841	0.4089591915362935
5559	CCDC12	1.1577466	0.16587554	0.2478545644380091	0.4089591915362935
5560	ALOX12B	1.1574357	1.4319873	0.24799686773083257	0.40916626456010585
5561	SLC25A26	1.1570369	0.17866243	0.2481451708225327	0.40938320782965304
5562	GHET1	1.1564558	3.6012404	0.2484011281732623	0.40974995392526004
5563	ARF1	1.1563053	0.201976	0.24844400736103556	0.4097929234002069
5564	ETF1	1.1562539	0.20977306	0.24846424887604734	0.40979855015124816
5565	ACTE1P	1.155993	1.3235211	0.24857986944402033	0.4099475932874429
5566	LINC02017	1.155582	2.4628377	0.24875258120424354	0.4102046391752481
5567	LINC02380	1.1554632	1.7708088	0.24880354480110392	0.4102608954296603
5568	TAB3	1.155137	0.18859707	0.2489216196938514	0.41042779874221014
5569	ENSG00000278769	1.154932	3.3463554	0.2490234506361443	0.41056789785959835
5570	EEF1DP1	1.1548193	3.606767	0.24906986138038215	0.41060271189918246
5571	TGFBR1	1.154315	0.27661344	0.24925727711948178	0.41088385624414475
5572	ENSG00000250626	1.1542174	1.6938729	0.24931048545263745	0.4109576556400006
5573	ENSG00000287086	1.1541021	1.5490998	0.24936005576790835	0.411011541573383
5574	ENSG00000272822	1.1535118	0.24353464	0.2495823356708327	0.41135007217308733
5575	MAP10	1.1534939	1.1387978	0.24960251947136136	0.41136941563612955
5576	TXNL4B	1.1532334	0.3581312	0.24970164747863013	0.41150301486012764
5577	DNAJC25	1.1532257	0.30086112	0.24970527334448234	0.41150301486012764
5578	AZI2	1.1532148	0.31637856	0.24970893244346035	0.41150301486012764
5579	MINCR	1.1531743	1.3516393	0.24973717947002957	0.4115356377176333
5580	SOX1-OT	1.1530823	1.2367805	0.24977283145605142	0.4115804604015427
5581	MARK3	1.1529683	0.110166624	0.24980551997662925	0.4116203969622349
5582	GSTT4	1.1527332	4.137867	0.2499246470571416	0.41180275629804375
5583	STARD4-AS1	1.1525508	0.50151104	0.2499845625956682	0.4118736079197432
5584	RPL4	1.1520177	0.33752266	0.25020418439223197	0.41216573207269175
5585	ENSG00000261071	1.1518983	3.8047078	0.25026716656964637	0.4122555382609559
5586	ELN-AS1	1.1517559	2.9893758	0.25032433566346357	0.4123218162739506
5587	RPL36AL	1.1515483	1.0392497	0.25040269276945026	0.4124369320329665
5588	OLA1	1.1514359	0.13867794	0.250436570784403	0.41247878121077075
5589	UBALD1	1.1513687	0.42292777	0.25046690565944996	0.4125008411445735
5590	TMEM18-DT	1.1511761	2.0620077	0.2505612209914383	0.4126422164302016
5591	SCRG1	1.151123	1.5444094	0.2505802418265442	0.41265756814841753
5592	ZNF891	1.1510696	0.39277658	0.25059326372850205	0.41265756814841753
5593	ENSG00000261094	1.1509901	1.4168048	0.25063594081323964	0.41265756814841753
5594	ALPL	1.1507618	1.068105	0.25072613997134097	0.4127742246221894
5595	ENSG00000287494	1.1504964	1.7169731	0.25083235393784187	0.4129211673336834
5596	GJA4	1.1500723	3.587212	0.2510170177765315	0.4131832594788417
5597	CDC42SE1	1.149795	0.2952041	0.25111105357806035	0.4133101053552027
5598	SEMA4A	1.1496718	0.6016031	0.2511659186897852	0.41337246640153974
5599	EMC10	1.1496322	0.20745611	0.2511793100901979	0.4133805354096809
5600	ENSG00000231557	1.1495235	0.57903373	0.25122541940846266	0.41341450594239565
5601	PRRX1	1.1493647	1.0292127	0.25129932667648647	0.4135081807903882
5602	BAALC	1.1491792	0.7134055	0.2513725068753359	0.4136146215642353
5603	CD300LG	1.1489784	1.6595899	0.25145284808148566	0.4137328376481464
5604	AP2B1P1	1.1488373	2.423742	0.25151880828974205	0.4138273844886093
5605	ENSG00000227579	1.1487321	0.39561036	0.2515516501891517	0.4138674367685162
5606	MTRFR	1.1484737	0.35414344	0.25165708829157196	0.4139989489096335
5607	MTCYBP18	1.1484226	1.4845858	0.2516907825322506	0.414040392114162
5608	CDCP1	1.1483557	0.15900892	0.2517032579745444	0.414046928011227
5609	ENSG00000259362	1.1483315	2.818402	0.2517317357593131	0.41406579977055435
5610	PTPN7	1.1481825	1.4198422	0.2517880283514901	0.41414440519677326
5611	ENSG00000236283	1.1477516	0.36920714	0.25195679597121573	0.4143520211470439
5612	PDZPH1P	1.1477172	1.2148448	0.25198052600288956	0.41437705248670237
5613	ENSG00000255886	1.1473165	0.56799746	0.25213172973172476	0.4145837038923397
5614	VCAM1	1.1469859	1.2174603	0.2522814136902978	0.41478781470981874
5615	EPB42	1.1468029	1.3158684	0.252349658573498	0.4148860119247875
5616	EOMES	1.1466217	2.4157906	0.25243195150201986	0.41499328790241585
5617	TWSG1-DT	1.1466182	1.4579759	0.2524317323259592	0.41499328790241585
5618	CELF1	1.1464226	0.10960842	0.2524985445234332	0.4150607298296084
5619	C10orf53	1.146393	1.5144087	0.25252408589537695	0.41508475443505305
5620	ORMDL1	1.1463594	0.29340836	0.25253020698277784	0.41508475443505305
5621	BBIP1	1.1462681	0.44261554	0.25256870405138915	0.4151340201800509
5622	LINC02388	1.1462169	0.75100434	0.25259541533687696	0.4151639115756601
5623	LINC01498	1.1460941	1.0903744	0.2526468382926449	0.41522063444736196
5624	ADGRG2	1.1460922	0.708799	0.2526469797385885	0.41522063444736196
5625	BMERB1	1.1459049	0.35234877	0.2527191074683165	0.4153251584601808
5626	LINC01720	1.1453618	0.9760528	0.2529503386030408	0.415677113764287
5627	FRMPD4	1.145226	0.34084007	0.2529950989736074	0.4157366401152938
5628	ENSG00000289193	1.1451629	2.4948268	0.253036538792148	0.4157766766575572
5629	ARMCX5-GPRASP2-1	1.1448601	1.7252909	0.2531589527058813	0.41596378564245245
5630	ENSG00000265618	1.1445594	2.8778074	0.2532879060827389	0.4161209215506263
5631	ENSG00000272182	1.1445122	2.6288733	0.2533067263036336	0.4161363882715767
5632	LINC02694	1.1444099	0.39040065	0.25333700591307945	0.41616205083827995
5633	FUBP1	1.1443901	0.11463662	0.2533394389318003	0.41616205083827995
5634	ENSG00000249588	1.1442631	3.2213106	0.25341080693481216	0.4162371652762913
5635	MALSU1	1.1439575	0.34749076	0.2535234660002363	0.416366037612286
5636	UFM1	1.1438292	0.31037074	0.2535767178251972	0.4164394497909639
5637	COQ10B	1.1437019	0.3780509	0.2536304130281101	0.41648549546948027
5638	CIAO2A	1.1433175	0.31358492	0.2537892631911173	0.41673229048390026
5639	IER2	1.1429707	0.1994557	0.253928106575489	0.4169294423743495
5640	RHBDD3	1.1429296	0.3865359	0.25394357448489835	0.4169294423743495
5641	ENSG00000253796	1.1428721	0.7935728	0.2539793209038811	0.41697407354113686
5642	ENSG00000258663	1.1427362	0.6736709	0.2540266200082719	0.4170376678408396
5643	STAB2	1.1426324	0.59862334	0.2540785287628129	0.4170666462295299
5644	VIT	1.1421607	0.81485635	0.2542714569523522	0.4173411328165031
5645	MTCO1P22	1.1420292	2.4388146	0.2543344308273165	0.4174022886943908
5646	ENSG00000272275	1.1418439	2.3950412	0.25440982428659253	0.41751195063383717
5647	SCOC-AS1	1.1417652	0.6079334	0.2544357199441221	0.41754037707965824
5648	DRD3	1.1417483	0.9941253	0.25444447539326404	0.41754067471024303
5649	SVEP1	1.141629	0.42573065	0.25449059711608596	0.4176022879118224
5650	ENSG00000286154	1.1414596	1.3575325	0.25457088977444037	0.4177058927266989
5651	LRRC15	1.1408923	3.089004	0.2548106851869215	0.41804866315491834
5652	ENSG00000287618	1.140791	1.0545517	0.2548402891224236	0.41807749628364727
5653	VAMP1	1.1405207	0.920832	0.2549572789054096	0.41819871561243227
5654	FAXC	1.1404914	0.7969252	0.25496833913044065	0.41819871561243227
5655	ABI3	1.1404645	1.009425	0.25497429186514287	0.41819871561243227
5656	WFDC13	1.140293	2.61121	0.2550556961346006	0.4183001913376437
5657	PCED1A	1.1402924	0.30017358	0.2550453805052376	0.4183001913376437
5658	ENSG00000256389	1.1402614	0.8008109	0.25506193029652124	0.4183001913376437
5659	ENSG00000269972	1.1400663	2.3847413	0.25515182937228426	0.4183912649596437
5660	CENPC	1.1399343	0.15140814	0.2551879145246905	0.4184349730398402
5661	PRSS21	1.1396242	3.1735198	0.25533659582499313	0.418623760006919
5662	ENSG00000290924	1.1396137	0.504552	0.25532931368913714	0.418623760006919
5663	CALCA	1.1393722	2.537592	0.2554403364504769	0.4187797436192205
5664	RSPO4	1.1389116	1.1565773	0.25562882209574794	0.41907464663924365
5665	SUGT1P1	1.1386342	1.8674105	0.2557452499387526	0.41920906733708213
5666	CHST1	1.1383438	2.3566492	0.2558709752270516	0.41936266642967274
5667	MSRB1	1.1383209	0.90270185	0.2558734015282941	0.41936266642967274
5668	ARL17B	1.1383127	0.27039805	0.25586628929411165	0.41936266642967274
5669	SLC7A3	1.1383098	4.4609637	0.2558866710974534	0.41937030050157453
5670	ERRFI1-DT	1.1380988	0.5475785	0.25596136236579703	0.41947859412719446
5671	ENSG00000226526	1.1380507	0.93953526	0.2559782648546733	0.41948637852023074
5672	ENSG00000264982	1.1378477	2.5493991	0.2560724781918658	0.4196042108747764
5673	FLJ40194	1.1375365	0.51827127	0.25619535788590175	0.4197875256630991
5674	ZYG11B	1.1374897	0.19973665	0.25621021064024463	0.4197875256630991
5675	ENSG00000289545	1.1374555	1.9668721	0.2562388115695803	0.41982026194581373
5676	PSD2-AS1	1.1373035	2.8040702	0.25630445231766996	0.4199063641212939
5677	CFAP300	1.1372776	1.015364	0.2563086096658068	0.4199063641212939
5678	ENSG00000230536	1.1371506	1.7600245	0.2563636789016494	0.4199683262741791
5679	KLK15	1.1367409	1.7619473	0.2565330815796126	0.4202175655677612
5680	LOH12CR2	1.1365827	2.3968697	0.2566014594545922	0.4203154346626213
5681	ZBTB46	1.1363032	0.36358413	0.2567044710626313	0.4204558836206114
5682	ENSG00000249679	1.136087	1.6350427	0.25681052729861625	0.4205730111107081
5683	SNX33	1.1360695	0.31633574	0.25680076195232776	0.4205711621171837
5684	ENSG00000260273	1.1358982	2.7079723	0.25689013729281385	0.42067509267218534
5685	ZNF566-AS1	1.1355352	3.286772	0.2570438625421241	0.42089852111890913
5686	EML2	1.1353836	0.25802457	0.2570867550332114	0.4209262951486847
5687	KATNB1	1.1353146	0.45223948	0.25712005011852684	0.42096665548251816
5688	ENSG00000230623	1.1352117	0.5865712	0.2571675393089445	0.4210302514461919
5689	PLPP2	1.135079	0.5879546	0.25721681629778276	0.4210684590584048
5690	ZBTB20-AS1	1.1349868	0.9542251	0.2572635868073428	0.4211308665953134
5691	ENSG00000237525	1.1349596	0.82258934	0.2572758382573103	0.421136765427042
5692	CNIH1	1.1347607	0.37689328	0.25735072625490507	0.421216874505474
5693	POU6F2	1.1345588	0.44979066	0.2574385893364339	0.42133236173771327
5694	ELMO1	1.1341808	0.21854557	0.25759423691153166	0.42157293147996266
5695	CHADL	1.1336476	1.1499891	0.257824538980608	0.42188423535575187
5696	FBXO48	1.1336398	1.1381888	0.25782776969120974	0.42188423535575187
5697	RNF139-DT	1.133502	0.8089013	0.2578848199361642	0.4219634084151376
5698	TSSC4	1.1332189	1.0831623	0.25800331170824514	0.4221431063255761
5699	FCN3	1.1324037	2.996034	0.2583543156082626	0.42268901264878794
5700	H1-5	1.132288	0.78744906	0.25839714677008596	0.4227357393052537
5701	NXT1-AS1	1.1322876	1.8836085	0.25840023721507016	0.4227357393052537
5702	PRPF31	1.131941	0.34994102	0.25853459248308847	0.42291291853347135
5703	ENSG00000286213	1.1319299	1.5537146	0.2585452840735574	0.4229150017579492
5704	ICAM2	1.131881	1.4300594	0.2585702669039465	0.4229150017579492
5705	LINC01948	1.131859	0.6958725	0.25856994252666476	0.4229150017579492
5706	F5	1.1318568	0.9206469	0.2585706037689675	0.4229150017579492
5707	SLC45A2	1.1316484	0.8907623	0.258663958485072	0.42305348279785177
5708	NR1H2	1.1314852	0.29347953	0.2587228499816166	0.42313559069064904
5709	ENSG00000259519	1.1312772	0.8902493	0.2588188496489634	0.42324995265808857
5710	ENSG00000272072	1.1310238	1.8115076	0.25893235337027387	0.42339291331762796
5711	C6orf163	1.1310067	0.5161185	0.2589233276549621	0.42339291331762796
5712	RALGDS	1.1306819	0.16316752	0.25905910185374004	0.4235859430572284
5713	DERL2	1.1302392	0.4152483	0.25924802713500816	0.42385215958573247
5714	ENSG00000254194	1.1290957	1.5530535	0.2597408524597296	0.4245854021604391
5715	ATP5MC2	1.1290466	0.29622948	0.259748825437673	0.4245854021604391
5716	TAMM41	1.1289312	0.17838337	0.2597967832977311	0.42462103551041813
5717	RPL14	1.1288129	0.36316606	0.25984990907365124	0.42466510745918074
5718	ENSG00000258386	1.1286982	0.76943713	0.25990301121615333	0.4247376368403046
5719	ENSG00000269570	1.1283119	2.3513873	0.2600746737955966	0.4249896468070858
5720	ENSG00000233852	1.1276954	1.2411971	0.2603258127871364	0.42531440370074036
5721	ACAD8	1.1276412	0.41796184	0.26034183655772386	0.4253263136301676
5722	KRT18P59	1.1275259	2.0239677	0.26040495448970225	0.4254151589700936
5723	CEBPD	1.127281	0.9382071	0.26050387564657757	0.4255482116076963
5724	GMPPA	1.1271898	0.35535043	0.2605336031964057	0.4255824972648117
5725	ENSG00000250735	1.1270044	1.6087924	0.26062391579857064	0.42571574318447636
5726	DKKL1	1.1269664	2.4742804	0.26064306945926274	0.42573274959841606
5727	IDH2-DT	1.126084	1.0939727	0.26101025421950597	0.42624672568683775
5728	MAPK11	1.1259786	1.3428421	0.2610462649558808	0.4262912380812677
5729	ENSG00000273145	1.1259475	2.2948916	0.261071279360633	0.42629369046523685
5730	LINC02410	1.1258538	2.040809	0.26111161566592533	0.42634076981388874
5731	ATL3	1.125697	0.32205096	0.2611627221872666	0.4264099190329078
5732	TMEM47	1.1256549	1.4675541	0.26119045958670983	0.4264341383795246
5733	LRRC74A	1.1256449	1.2575368	0.26119578417582007	0.4264341383795246
5734	TTC32	1.1251267	0.50463426	0.26140706494464205	0.42671516215396876
5735	ALLC	1.1251239	1.7589253	0.26141977386548737	0.42671516215396876
5736	TTLL13	1.1251237	1.428117	0.261419545737995	0.42671516215396876
5737	TMEM80	1.1249573	0.4228018	0.2614786923902468	0.4267834903082389
5738	ZDHHC13	1.1249223	0.17063557	0.2614882209524708	0.4267839723813863
5739	APTX	1.1247401	0.16734166	0.261565156049865	0.42688092661672067
5740	ENSG00000286085	1.1246479	1.0979801	0.2616173590121472	0.42695181465058796
5741	ENSG00000290791	1.124509	0.521455	0.26166934269736475	0.427022340091695
5742	DYRK2	1.1244575	0.23903766	0.261685910330458	0.4270246497756391
5743	WIPI2	1.1244568	0.25261468	0.26168829568471796	0.4270246497756391
5744	CYTH1	1.1243864	0.13557787	0.2617141653427451	0.42705255407656484
5745	ENSG00000267401	1.1243093	1.5975599	0.2617534171885251	0.42710229218451307
5746	TIPARP-AS1	1.1237905	2.311387	0.26198503556622255	0.42746590035528736
5747	BRSK1	1.1232722	0.96241504	0.26219988380888876	0.42777345779507736
5748	ENSG00000261338	1.1231041	1.5717726	0.2622740322148095	0.42788009449905506
5749	SMDT1	1.12286	0.7735123	0.2623694684037288	0.428007114174085
5750	SLC25A46	1.1228151	0.21935306	0.2623819213234798	0.4280130909660945
5751	NKPD1	1.1228056	1.298529	0.2623980216190522	0.4280250169761038
5752	ENSG00000277332	1.1226254	2.2776468	0.2624788201317104	0.42812849599580655
5753	CBWD1	1.1225592	0.27744296	0.2624911939229687	0.42812849599580655
5754	RPS18	1.1225507	0.35270143	0.26249662477807695	0.42812849599580655
5755	ENSG00000291066	1.1224728	0.3801533	0.2625304276228578	0.42815385919369253
5756	SPDYE22P	1.1224672	1.5455378	0.2625385516732279	0.42815385919369253
5757	ENSG00000227516	1.1223856	3.070607	0.26258229444275966	0.42821085576229023
5758	ENSG00000284653	1.1221073	1.7712578	0.2626944286882528	0.4283650310829272
5759	ZNF222	1.1216656	0.9391992	0.26287676844981483	0.42864801171836875
5760	PPP1R14B-AS1	1.1209363	2.6010797	0.2631971918668894	0.42914175677281885
5761	CUEDC2	1.1209339	0.62239087	0.26318922187444144	0.42914175677281885
5762	G6PC3	1.1207455	0.5626164	0.26326556686936314	0.4292388702090614
5763	ENSG00000226310	1.1205643	0.41931432	0.26333972578905035	0.42931066803498086
5764	ENSG00000204620	1.1205469	1.2552054	0.2633536815928577	0.42931066803498086
5765	SLC25A28-DT	1.1204576	2.3603704	0.26339267073865935	0.42934334179557226
5766	ENSG00000286125	1.1204141	0.5369887	0.263408990570995	0.42934334179557226
5767	ZNF248	1.1203676	0.16952471	0.2634199670719007	0.42934686245623604
5768	KRT24	1.1203591	3.626554	0.26344348949881424	0.4293708307377508
5769	FCGR2B	1.1202718	2.3581123	0.2634712803528699	0.4294017540369497
5770	QRICH2	1.120048	0.3927652	0.2635604923054103	0.4295173461890279
5771	ENSG00000230233	1.1196094	1.6279016	0.2637552798068012	0.42979269252238933
5772	ENSG00000250643	1.1194105	1.3917109	0.2638406480381856	0.4299158425714102
5773	PDK1-AS1	1.1193662	0.34708354	0.26384851096414097	0.4299158425714102
5774	CCM2	1.1192812	0.19585465	0.2638861860961874	0.42996284430246706
5775	ENSG00000279348	1.1190828	1.7892097	0.2639823806094441	0.43009079862558414
5776	TCEAL3	1.1190379	0.96894133	0.26399848117861624	0.4300926986729877
5777	METTL1	1.1188346	0.6863326	0.26407982557338494	0.43017514280438734
5778	MTA3	1.1188154	0.13174422	0.2640807120263977	0.43017514280438734
5779	ENSG00000272630	1.1187642	1.1506747	0.2641149657671635	0.43017728361916213
5780	ENSG00000271344	1.1185012	2.263749	0.26423175031929685	0.4303387103123346
5781	ENSG00000236478	1.118462	2.3784313	0.2642471175082364	0.43034572752641925
5782	LINC02105	1.1184206	1.3329268	0.2642613946999301	0.43034572752641925
5783	ENSG00000241782	1.1182913	2.242157	0.26432231190788047	0.43042862214646255
5784	COX4I1	1.1181338	0.4409718	0.2643783484020305	0.43049928951449584
5785	ENSG00000287951	1.1180212	1.9530914	0.26443636149080546	0.43055675321405745
5786	ENSG00000235381	1.1179051	0.65708816	0.2644743600009152	0.43059893893209217
5787	MIR4280HG	1.1178676	0.9182118	0.26449085044895126	0.43059893893209217
5788	STK25	1.11784	0.24607365	0.26449763974445917	0.43059893893209217
5789	LINC01119	1.1173072	0.74733543	0.26472287944964373	0.43092240885943145
5790	PYGM	1.1172776	1.2590457	0.26474593525085754	0.43093113025089447
5791	HSF2	1.1170672	0.36370617	0.26483351454590126	0.4310448693635127
5792	ZNF284	1.116978	0.5553341	0.264871594231497	0.4310924399547288
5793	ENSG00000280022	1.1169327	2.2622886	0.2648962474939923	0.4311181558873885
5794	GTF2A1	1.116621	0.24512717	0.265014081074803	0.4312955158299889
5795	ENSG00000259677	1.1162367	1.6050473	0.2651899591229254	0.4315529032370333
5796	EBAG9	1.1161553	0.37981805	0.2652180774282857	0.4315842389428141
5797	TARDBP	1.1160221	0.16871753	0.2652710814391625	0.43165606722773203
5798	CD5	1.1156257	1.1492883	0.26545141397323785	0.4319350761049431
5799	ENSG00000289178	1.1152467	0.9876246	0.2656155982672073	0.432144474288937
5800	GIMAP4	1.1151475	1.530411	0.26565668897413147	0.43219688770461545
5801	LINC01491	1.1150267	0.9570782	0.26570163454429147	0.4322555688861464
5802	NECTIN1-AS1	1.1149601	1.976977	0.26574413563720606	0.43229582834248603
5803	ZNF35	1.1148101	0.55124813	0.2657955143229778	0.43236496497646304
5804	ENSG00000289809	1.1147615	1.1991577	0.26582515978984583	0.43238858670523517
5805	DDX20	1.1147437	0.5356699	0.2658277936951833	0.43238858670523517
5806	ENSG00000286626	1.1146882	1.303297	0.26585330225889026	0.432415635050215
5807	ENSG00000287567	1.1146146	2.2659974	0.26588518113338316	0.43245304267838397
5808	ENSG00000272396	1.1143714	3.2892888	0.26599868704902024	0.4325410494916264
5809	ZNF546	1.114357	0.39540368	0.26598442025477725	0.4325410494916264
5810	TRRAP	1.1138262	0.10671209	0.26620948227522506	0.4328070432957938
5811	ACTR3-AS1	1.1134092	0.4697992	0.2663994128970445	0.4330265319530454
5812	SSU72	1.1133858	0.24892429	0.2664067291739546	0.4330265319530454
5813	ENSG00000236885	1.1133028	1.2379988	0.2664473303524804	0.43307807127616205
5814	DVL3	1.1129689	0.19451043	0.266580466214521	0.43328000613159146
5815	NOS1	1.1128653	0.4643172	0.2666317758456552	0.433345105327121
5816	ENSG00000285902	1.1126065	1.1316081	0.26674507105849143	0.43350413717358305
5817	ENSG00000288172	1.1125447	3.5001168	0.266781971125992	0.4335496372520042
5818	LINC02517	1.112269	2.3973255	0.2668915915540816	0.4337133088230609
5819	ENSG00000286500	1.1118776	2.2867475	0.26706367595777947	0.4339592682443393
5820	APOOP5	1.1118414	1.726896	0.26707954747680684	0.43396082222900606
5821	ENSG00000287129	1.1118371	0.49019474	0.26706967984892294	0.4339592682443393
5822	DKK2	1.1115004	0.49865142	0.26721469011660987	0.4341369513344454
5823	KPNA7	1.1114426	0.6427986	0.26724281228488983	0.43416815588488955
5824	DND1	1.1113317	2.2257695	0.2672974186405507	0.434242383672189
5825	ENSG00000286401	1.1113125	1.9742018	0.2673090679740282	0.43424682230374034
5826	ENSG00000286861	1.111139	0.67683464	0.2673635412775282	0.43430633887498143
5827	ENSG00000233848	1.1108919	0.8998339	0.26748366558053654	0.4344724841213091
5828	ENSG00000260120	1.1106024	1.7490623	0.2676069559952251	0.4346582463830122
5829	ZNF66	1.1102259	0.29262668	0.26776053463944893	0.4348931900033981
5830	ZNF831	1.1101959	0.6792861	0.2677745667257206	0.43490147580073174
5831	TAS2R50	1.1101424	1.5857543	0.2678078833992752	0.43492657592802986
5832	ENSG00000275332	1.11001	2.234219	0.2678645755528715	0.4349896325288028
5833	ENSG00000250024	1.1098449	2.2203043	0.2679353740134	0.4350900944914653
5834	SYNGR3	1.1097372	2.5538194	0.26798173713511264	0.4351363620754798
5835	BBOF1	1.1096927	0.4039073	0.26799187035451016	0.4351383069659888
5836	DCHS2	1.1090841	0.54894906	0.2682534623796565	0.43549045274409154
5837	EDRF1-DT	1.108891	1.4496156	0.2683466343262992	0.43561266703630513
5838	ENSG00000259649	1.1088206	2.8459296	0.26838242380715627	0.43565624248536317
5839	CFAP298-TCP10L	1.1084946	0.34869236	0.2685054587121612	0.435841432897731
5840	ENSG00000260989	1.1084071	0.9442921	0.2685492345299047	0.4358741090205276
5841	EPS15L1	1.1083796	0.14128141	0.268552256387473	0.4358741090205276
5842	PRCP	1.108219	0.3460546	0.2686239775146458	0.4359212936129186
5843	ENSG00000285820	1.1082155	1.209486	0.2686352215968559	0.4359212936129186
5844	ENSG00000291008	1.1082107	1.046961	0.26862938883701176	0.4359212936129186
5845	C16orf46	1.1075547	0.53978014	0.2689107571215357	0.4363393326104407
5846	HBM	1.107511	2.5518415	0.268944181363235	0.43637902722243094
5847	CFAP36	1.1074346	0.467234	0.26896991838453305	0.43640624660125243
5848	TMEM231P1	1.1072019	0.76834196	0.26906677389865247	0.43654885075184335
5849	TOMM20L-DT	1.1069664	0.6509201	0.2691661416383799	0.4366809729655136
5850	ZNF563	1.1063657	0.5763313	0.2694234315439346	0.437011033851598
5851	LINC00334	1.1062163	1.5996166	0.2695028129501531	0.4371252326487661
5852	YWHAH	1.1059644	0.43379262	0.26959715299009174	0.43724912263743043
5853	SDCBPP2	1.1058592	5.3239202	0.2696614658695542	0.43732429948433293
5854	ENSG00000233363	1.1055564	2.7700472	0.2697889427029793	0.4375018958291604
5855	PKHD1L1	1.1053419	0.61281216	0.26987273480384055	0.43759406118194744
5856	HMGN4	1.1052158	0.45254496	0.2699239478117831	0.4376479577339175
5857	SIPA1L1	1.1051475	0.09705825	0.26994693468201586	0.4376706560508992
5858	ENSG00000274560	1.105074	2.691988	0.2699955562364621	0.43773491352675803
5859	GNA15	1.1049188	0.99825233	0.27005837649565373	0.43782218585076715
5860	NDP-AS1	1.104809	2.3426108	0.27010989408228975	0.43789112893303195
5861	HES2	1.1047463	1.1361448	0.27013482083706447	0.43790238357988637
5862	ENSG00000286847	1.1046957	3.4085472	0.27016325475741326	0.4379193216448594
5863	DCTN6	1.1046532	0.42933118	0.27016265417841956	0.4379193216448594
5864	ENSG00000260510	1.1042587	0.8874805	0.2703438466840913	0.43813913224913065
5865	PTMAP11	1.1042129	1.4927984	0.2703626049885695	0.43815495150365596
5866	CECR2	1.1041526	0.3621939	0.27038233849757337	0.43817235008834704
5867	PAPOLA-DT	1.1041094	2.1968174	0.2704116963133716	0.4382053438177954
5868	ENSG00000224731	1.1040374	2.342716	0.27044058410746735	0.43823757370109956
5869	ATP6V1G2	1.1037511	1.5034744	0.27056698592389256	0.43841322554474343
5870	ENSG00000248896	1.1036664	1.2207322	0.27060056371596214	0.43845304447978456
5871	ITK	1.10348	0.950492	0.2706843457754458	0.4385596124221533
5872	TMX4	1.1034713	0.329129	0.2706741962551617	0.4385577591573684
5873	PUS1	1.1033107	0.2892732	0.270739613923284	0.4386199713508794
5874	ENSG00000258637	1.103081	0.6195373	0.270848281268747	0.43875223209451936
5875	NOD2	1.1029496	1.0440685	0.2709024436416239	0.4388253733978579
5876	ENSG00000259407	1.102919	0.58740866	0.2709187428785293	0.43883717870870875
5877	ENSG00000261659	1.1028022	1.0937642	0.27097510996132945	0.4389058301792931
5878	ENSG00000273597	1.1026154	2.1949844	0.2710625485837461	0.43901170649631727
5879	SMTNL1	1.1025509	2.2206638	0.2710913334394311	0.4390437246278032
5880	ENSG00000233459	1.102266	2.3981016	0.2712135075826379	0.43918316736804774
5881	P2RY11	1.1022421	0.37991285	0.27121097420817436	0.43918316736804774
5882	RNF222	1.1022078	2.357198	0.27123689165453074	0.43920642913454605
5883	UCKL1-AS1	1.1018624	0.812073	0.271375591047549	0.4394164100692781
5884	C19orf81	1.1016951	2.251448	0.27146014876755303	0.43953871275044215
5885	ENSG00000243620	1.1010227	0.51875705	0.2717450168457477	0.43997070384846804
5886	RAB14	1.100934	0.24874061	0.27177815347382533	0.44000972498648044
5887	GOLGA8N	1.1006277	1.1901503	0.2719220268294608	0.44019875216212623
5888	IKZF1	1.1005131	0.53163177	0.27196033756603966	0.4402461363158927
5889	PA2G4P1	1.100407	2.6908169	0.2720222275034786	0.4403316857786332
5890	NENF	1.100317	0.5849063	0.2720494140266181	0.4403610558174588
5891	ENSG00000289152	1.1002964	1.8890667	0.2720671279254846	0.44037509126222324
5892	FNDC1	1.1001414	0.47310847	0.2721272249382443	0.4404577259295584
5893	ENSG00000227857	1.0998309	2.3853207	0.27226967502237365	0.4406443547437538
5894	C1orf131	1.0996219	0.24514614	0.2723476233912088	0.4407558593567873
5895	CCDC102A	1.0994619	0.72553915	0.27242180262188803	0.4408466069876949
5896	SLC35G2	1.0990064	0.6313633	0.27261746500645706	0.44114857815127423
5897	MMRN1	1.0989151	0.8594396	0.2726632749341575	0.441193386587706
5898	HNRNPKP3	1.098304	0.7384368	0.27292800155413743	0.4415630504878201
5899	C9orf163	1.0981513	2.8971646	0.27300502334901	0.44167298850702935
5900	ENSG00000223779	1.0980806	1.7908038	0.27303266210943866	0.44170302901486425
5901	OTOS	1.0978284	3.7364652	0.2731463753385389	0.441863043571104
5902	ENSG00000277151	1.0977336	1.274772	0.2731808594738113	0.4418965357867947
5903	ENSG00000287929	1.0976384	2.7136583	0.2732300898153582	0.44194901231701306
5904	FXYD6-AS1	1.0975051	0.87956554	0.2732735001299642	0.44200454727411315
5905	ENSG00000289569	1.097421	2.2292295	0.2733207351759497	0.4420662646251419
5906	PDE4B	1.0971634	0.3006348	0.2734179048487529	0.4422087389679365
5907	PRKRIP1	1.0970235	0.11820715	0.27347675716360775	0.4422892338465468
5908	IQUB	1.0959678	0.73455477	0.2739456945002599	0.44297408124497467
5909	ENSG00000257159	1.0959169	2.216955	0.2739746067389437	0.44300612275369655
5910	ENSG00000261101	1.0958335	1.0027621	0.2740080104702169	0.44304542445974576
5911	ENSG00000276030	1.0956068	2.2025948	0.2741093344847095	0.4431945406798493
5912	GP6-AS1	1.0953432	0.3420904	0.2742157320582835	0.4433518499261052
5913	MRPL21	1.0953163	0.3735983	0.27422583771080866	0.44335346916905016
5914	ENSG00000287915	1.0951059	2.5618494	0.27433122662655857	0.4434944087328669
5915	LINC02067	1.0947859	1.594665	0.2744685956941922	0.44370175518243826
5916	GPR142	1.094502	2.3286214	0.2745962496033506	0.4438933830102562
5917	ENSG00000286062	1.094332	0.5029959	0.2746566911936274	0.4439616140919198
5918	ALMS1P1	1.0942752	1.2442408	0.2746899460317755	0.44397115804365755
5919	ENSG00000203546	1.0942729	0.47314245	0.2746895914726974	0.44397115804365755
5920	ENSG00000243389	1.094073	0.6056103	0.2747768420516431	0.4440968654950355
5921	ENSG00000274282	1.0940592	4.080283	0.2747941642019014	0.4441101224048916
5922	SH3BGRL	1.0938697	0.18169251	0.27485858671286445	0.44419949741954246
5923	NKAIN2	1.0936525	0.29990208	0.2749567704790067	0.44432868122736574
5924	ENSG00000233478	1.0934455	1.5899279	0.2750531015265411	0.4444548541042406
5925	NDUFV3	1.093427	0.18219031	0.2750509279723475	0.4444548541042406
5926	ABCA3P1	1.0933776	2.1934144	0.2750877597120449	0.4444813604451761
5927	ENSG00000229970	1.0933752	0.62938136	0.2750683677995896	0.4444647745405937
5928	ENSG00000267557	1.093132	2.0388594	0.275197632649554	0.4446441378489708
5929	AIF1L	1.0930332	0.749084	0.2752217208554225	0.44465776057883644
5930	ENSG00000286292	1.0930248	0.53728014	0.27522432583201134	0.44465776057883644
5931	CHN1	1.0929012	0.376585	0.27528614645676797	0.44474288425676567
5932	ZNF225-AS1	1.0928717	1.3005606	0.27530753435248373	0.44475183436199817
5933	FSIP2	1.0928208	0.32599607	0.27532292719423707	0.44475183436199817
5934	DIABLO	1.0928116	0.29425982	0.27532576187502245	0.44475183436199817
5935	ENSG00000257283	1.092806	1.0398426	0.27533452746889575	0.44475183436199817
5936	ENSG00000254712	1.0926156	1.2050269	0.27541433838623286	0.44485615992143934
5937	FGFBP3	1.092615	1.4704456	0.2754202066128259	0.44485615992143934
5938	ANKHD1-EIF4EBP3	1.0925286	0.27815396	0.27544668715897624	0.44488417535961744
5939	IER3-AS1	1.0924002	2.2710593	0.27551713417655577	0.4449831984654388
5940	PMS2P4-1	1.0921912	0.17768158	0.2755964737889854	0.4450670562286855
5941	FAM227B	1.0917687	0.2813675	0.27577657467087224	0.445313602802644
5942	OR56A1	1.0915178	1.5837402	0.2758986924665708	0.44549602194161153
5943	IL9RP4	1.0910653	2.8387399	0.27610390972533666	0.44579782486669683
5944	EMBP1-1	1.0909027	0.97185755	0.276161105070916	0.4458753893887497
5945	ENSG00000285856	1.0906222	3.1343348	0.276301235455433	0.4460720582220089
5946	SYCP1	1.0903938	0.85909134	0.2763932845051924	0.4462058733245105
5947	ENSG00000289440	1.0903252	1.3259609	0.276421185563431	0.4462361232701704
5948	GPX7	1.0902858	1.677353	0.27644596612650546	0.44626133385582134
5949	SIRPD	1.0902487	1.7876196	0.2764626655778061	0.4462734980213471
5950	XPO5	1.0898981	0.20593724	0.2766012088093108	0.4464527415927817
5951	TRPC5	1.0897623	0.5797502	0.2766660312814163	0.4465277695735396
5952	NPW	1.0892521	1.0802236	0.27689505321703906	0.4468381648793242
5953	FADS2	1.0891967	0.33911762	0.27691244357794487	0.44685142081512225
5954	LINC02724	1.0891231	3.8846877	0.27696068402900276	0.44691445676942165
5955	CLXN	1.0888327	1.6878757	0.2770827105518599	0.44709654865654325
5956	RPLP1	1.0883445	0.46681643	0.27728985131129047	0.44738747101336074
5957	CZIB	1.0883292	0.62707406	0.27729975409805907	0.44738747101336074
5958	ENSG00000285688	1.0882394	0.5515074	0.27733143057880677	0.4474089315022438
5959	HBG1	1.0881189	2.2336226	0.2773999949607674	0.4474884313497124
5960	JAKMIP2-AS1	1.0880649	0.70607305	0.2774142813980039	0.4474884313497124
5961	ZNF726	1.0878024	0.6162093	0.2775303578252611	0.447611226249406
5962	ENSG00000269839	1.0876867	1.8200903	0.27758875563921853	0.4476609339377642
5963	SHANK2-AS3	1.0874559	2.1524909	0.27768896995479875	0.44779288913072585
5964	ZNF805	1.0874057	0.42353445	0.27770203853018305	0.44779913484578987
5965	MPC1	1.0871415	0.24232905	0.2778160664829701	0.4479385096045981
5966	GLYR1	1.0868492	0.14008474	0.277945151307371	0.44813180301835365
5967	SLC12A5	1.086775	1.5634353	0.27798926865132173	0.4481801457436303
5968	ODAD2	1.0867517	0.6284925	0.2779935414664277	0.4481801457436303
5969	TSPAN16	1.086215	0.8481926	0.27823417727464	0.4484562916859007
5970	MUC5AC	1.0861721	1.0288689	0.27823849843931586	0.4484562916859007
5971	LIMS4	1.0846786	2.4308414	0.27891644738753807	0.44950818994260583
5972	SHKBP1	1.0840398	0.38238007	0.27918972916582685	0.44991500151948893
5973	ENSG00000267555	1.0839143	2.1075048	0.27925744226485366	0.44998881376111455
5974	ENSG00000286821	1.083885	1.469419	0.2792632279153592	0.44998881376111455
5975	NIFK-AS1	1.0838736	0.3480842	0.2792632537165469	0.44998881376111455
5976	EMSY-DT	1.0836211	0.70049334	0.27937448123795866	0.4501084658018299
5977	KRBOX1	1.0831728	1.468159	0.279584147194335	0.45040156141684234
5978	SP140	1.082973	0.64596885	0.2796651109105732	0.45051708802921253
5979	ITIH6	1.0828679	1.4182678	0.27971898830916975	0.4505740702791727
5980	TNFRSF11A	1.0828037	0.16125737	0.2797357853486479	0.45058622283294597
5981	CYSLTR2	1.0825281	0.99418724	0.2798667297825083	0.45078223215415064
5982	ENSG00000260981	1.0825006	2.5365326	0.27988346034993283	0.45079426995604527
5983	ENSG00000288843	1.0824273	1.0924473	0.27991474088037693	0.4508297410832318
5984	MSS51	1.0823078	0.47838113	0.2799548402340391	0.4508645019418359
5985	ADAM19	1.0822641	0.33099493	0.2799774690198324	0.45088603413895295
5986	SLFNL1	1.0819634	0.8222011	0.2801149075917435	0.45109245270842346
5987	NAIPP2	1.0819238	0.5619821	0.28012585861489203	0.45109517088813245
5988	TTC7B-AS1	1.0817667	2.3697326	0.2802071382055267	0.45119621784653435
5989	ANO8	1.0816482	0.5144416	0.28025081684544856	0.4512516293724261
5990	FAM89A	1.0814099	0.6522476	0.2803552828443787	0.45138998756713467
5991	SDK2	1.0812802	0.41767702	0.28041204238320877	0.4514664475808345
5992	SRGAP2-AS1	1.0812625	1.4534065	0.2804248054316034	0.45147207005118434
5993	TRIM7	1.0812598	2.4083922	0.2804355377437931	0.4514744228585155
5994	PPP1R15B	1.0811498	0.27528867	0.28046592278963617	0.4515084134879241
5995	ENSG00000251229	1.0810084	2.633526	0.28054770581517113	0.4516102134664552
5996	ENSG00000253688	1.0809007	2.2484105	0.280588252470793	0.45166055329463783
5997	ENSG00000283517	1.080591	1.3680327	0.28072967542948923	0.4518433941719086
5998	ENSG00000242536	1.0805374	0.66353816	0.2807478540951766	0.45185125090226597
5999	ENSG00000237720	1.0801634	0.7372954	0.2809078132772601	0.4520852867238181
6000	G2E3-AS1	1.0800539	0.65769714	0.2809584442919775	0.45215182816030147
6001	RAB21	1.079985	0.20803677	0.28098573159062884	0.4521807989491571
6002	DRG2	1.079959	0.35158834	0.2810007490730513	0.4521900230771083
6003	ENSG00000286103	1.0797515	2.0827541	0.2811043700626819	0.45230862554910556
6004	ATPAF1	1.0797464	0.25745624	0.2810911006178926	0.4523055253069698
6005	RO60	1.0796764	0.23389716	0.28112089140200375	0.45230862554910556
6006	ENSG00000227113	1.0792923	1.0836375	0.28130449177713424	0.45255917213620356
6007	TMIE	1.0792198	2.1125803	0.2813415234755197	0.45260379604938256
6008	ENSG00000279571	1.079121	2.715117	0.28138232689670634	0.45265448451426415
6009	XPO7	1.0789142	0.13475911	0.2814573735364502	0.45274529882004527
6010	ADARB2	1.0787368	0.32495114	0.2815406478320667	0.4528642929191077
6011	ENSG00000260371	1.0786208	0.6990749	0.2815984218530853	0.4529422627626354
6012	ENSG00000287277	1.0785695	0.5129695	0.2816184839787764	0.45295957105388424
6013	UBE2V1	1.0780109	0.18165821	0.28186432096416514	0.4533100628240725
6014	ENSG00000289474	1.0775918	1.0708658	0.28206041022666184	0.4536104440810402
6015	ENSG00000256625	1.0773351	0.86638373	0.2821747597859175	0.45374938753317295
6016	B3GAT3	1.0770013	0.3875804	0.28231589414440933	0.45396134763230794
6017	NCF2	1.0769484	1.1402564	0.28235043039452506	0.4540018906211643
6018	LINC01023	1.0768795	2.3392947	0.2823845382568854	0.4540267513217712
6019	ENSG00000291201	1.0768536	0.2715909	0.28238141646623005	0.4540267513217712
6020	BIN3	1.0767608	0.18230827	0.2824207691354125	0.454070012722649
6021	ENSG00000288526	1.0766245	0.40050197	0.28248677169063136	0.4541461426757243
6022	MRC2	1.076392	0.5698908	0.28259357978480504	0.45428123348014665
6023	ENSG00000262879	1.0763584	0.16477506	0.28259878613182393	0.45428123348014665
6024	ENSG00000280207	1.0760279	2.100223	0.28276165787866087	0.45451384626756725
6025	KCNT2	1.0757687	0.31401473	0.2828665939046349	0.4546517060521457
6026	ENSG00000289364	1.0754329	2.0631294	0.28302890779508083	0.4548975791875919
6027	SLC1A2	1.0753961	0.7626317	0.28303856890117873	0.45489809334487136
6028	LINC02831	1.0753708	1.1872474	0.28305373509652876	0.4549074549265951
6029	WWTR1-AS1	1.0752826	1.4544109	0.28308009629663433	0.45493480725541213
6030	CHRDL1	1.0751711	0.9162626	0.2831385806257554	0.455013780791111
6031	ENSG00000262198	1.0750489	1.2449839	0.28319573371562584	0.4550906098364423
6032	EFHC2	1.0745978	0.37864265	0.28339368457210656	0.4553786593840311
6033	LIPC	1.0745194	0.69064164	0.2834271753356308	0.4554174476026841
6034	ENSG00000255801	1.074312	2.0585773	0.2835296458225655	0.45555203709351333
6035	ADAMTS7P1	1.0742612	1.4470822	0.2835478135691154	0.4555661968059644
6036	TSNAX-DISC1	1.0739856	0.42099166	0.2836621398028836	0.455704776304583
6037	RPN1	1.0738611	0.26093018	0.2837164219016364	0.45577694510014805
6038	SCARA5	1.0737847	0.70577455	0.2837579486746925	0.45582861898598637
6039	ZBTB42	1.0733238	1.2858129	0.28396576740178064	0.4561323660300133
6040	MCM3AP	1.0731359	0.13471112	0.28403956070438235	0.4562358508866684
6041	ZNF518B	1.0730838	0.4283241	0.28406744692386476	0.45626559353205465
6042	ADCY6-DT	1.0729676	2.0829997	0.28412916092391444	0.4563424985670098
6043	WDR83OS	1.0724189	1.2237049	0.2843743213711795	0.4566831784109517
6044	HCG25	1.0721945	1.073974	0.28447320096436907	0.4568269065313387
6045	ENSG00000285941	1.0719606	1.2503968	0.28458124770894344	0.45697027734131723
6046	ENSG00000265174	1.0718772	2.0729215	0.28461895531373377	0.4570157572496771
6047	ENSG00000258210	1.071278	0.73847127	0.28487587283756166	0.4574048654176356
6048	RILPL2	1.0712765	0.6366902	0.28488006834196244	0.4574048654176356
6049	CFAP47	1.0710642	0.51916486	0.28497739466970007	0.45753096286512773
6050	ENSG00000251135	1.0707282	2.4061377	0.2851343094735473	0.45776779753874675
6051	ENSG00000234424	1.0706996	1.2319467	0.28514511855971103	0.45777005945871985
6052	MICOS10	1.0705914	0.42816472	0.28518611691314505	0.4578056936127485
6053	ENSG00000291276	1.0703306	1.5255467	0.2853056191281345	0.45796733602419054
6054	ENSG00000228201	1.0697609	2.350943	0.2855724695352724	0.4582899364451703
6055	H3C12	1.0697597	0.81708014	0.28556600369291985	0.4582899364451703
6056	ZNF277	1.0697386	0.1772407	0.28556650773206227	0.4582899364451703
6057	ZMYND11	1.0695994	0.13939705	0.2856292492911099	0.4583659520852326
6058	ENSG00000284648	1.0694374	1.1241548	0.28571264342927843	0.4584695633886583
6059	ENSG00000229177	1.0693798	2.0728867	0.28573895436770824	0.4584966753368696
6060	ITGB2-AS1	1.0691974	1.1670284	0.28581268293763085	0.4585998693145551
6061	ERICH6	1.0691394	1.0498116	0.28584528643310064	0.45863707155346234
6062	MPHOSPH8	1.0685267	0.14223282	0.28611116320864083	0.45901829827813106
6063	ENSG00000285930	1.0678481	2.1073	0.28642816670614024	0.4594814659635543
6064	ENSG00000278903	1.0676692	1.5058749	0.28650959371508494	0.45957713987965937
6065	HNRNPK-AS1	1.0676453	0.9521532	0.2865194035843312	0.45957713987965937
6066	ENSG00000280241	1.0676196	0.52691853	0.286525556365484	0.45957713987965937
6067	SF1-DT	1.067446	1.0939317	0.2866082571862984	0.45969464819374084
6068	GOLGA8R	1.0674093	1.1975782	0.28662607463496975	0.45970808492486764
6069	ENSG00000287132	1.0673875	2.0375092	0.2866373193150418	0.4597109793177417
6070	TECRL	1.0671757	0.93367904	0.28672653869729386	0.4598389257856353
6071	ENSG00000289159	1.0669429	2.1213474	0.28683663042437657	0.45998518880384265
6072	SPATA41	1.0668434	2.4204972	0.2868859133251295	0.4600339229841996
6073	MYO9B	1.0667832	0.13065055	0.28689546785401787	0.4600340959352967
6074	ENSG00000290805	1.0667065	1.4226178	0.2869441017746773	0.4600872998788921
6075	ENSG00000254334	1.0663884	2.914119	0.28709290178898433	0.4602749014426324
6076	NADK2	1.0663215	0.22386788	0.28710656148257985	0.46028164771789154
6077	SNAP91	1.0662208	0.65902853	0.2871594376571718	0.46035126230466966
6078	ARRDC2	1.0661386	0.6690674	0.2871967117377339	0.4603807060207435
6079	ENSG00000268931	1.0658287	2.5381408	0.28734420544977735	0.46057165811971745
6080	TSPYL4	1.0653408	0.76877004	0.2875572888474948	0.4608828611208301
6081	ENSG00000253656	1.0652891	1.4706066	0.2875852949377112	0.4609125783405187
6082	LINC01562	1.0651934	1.0092077	0.2876247033088238	0.46096056742358654
6083	ENSG00000227719	1.064815	2.1554587	0.28779878944735093	0.46119403233101103
6084	THRAP3P1	1.0644141	2.4055252	0.28798127250775324	0.4614409057838434
6085	MOGS	1.0642554	0.2795664	0.28803942635454216	0.4615189018725856
6086	TPP2	1.0641414	0.13718121	0.28808938097015696	0.4615837558230146
6087	COA6	1.0639161	0.6918044	0.28819863946694785	0.46174362048894313
6088	GTF2IP7	1.0638083	2.8025331	0.28825769689516056	0.46182304656535494
6089	MFSD11	1.063668	0.19427592	0.28830301977983414	0.4618647790232516
6090	SLC6A12	1.0636567	2.1049895	0.28832518864538975	0.46187039594253915
6091	MAL2	1.0636493	0.18788354	0.28831219798611496	0.4618647790232516
6092	ENSG00000288848	1.0635232	1.4559218	0.2883768263442687	0.4619379194537416
6093	EEF2KMT	1.0634913	0.72240156	0.2883886831938326	0.4619417174584981
6094	FAM183A	1.0630393	2.0770261	0.28860447052480537	0.4622531384580619
6095	ENSG00000289090	1.0628303	2.086764	0.2886945885792087	0.46235294659662407
6096	TMC1	1.0627937	0.5258193	0.28870739455816985	0.46235294659662407
6097	ENSG00000223373	1.0627813	2.0812838	0.28871187221357636	0.46235294659662407
6098	LINC02641	1.0627409	0.5981239	0.2887292759123111	0.46236561257407843
6099	PCDH15	1.062697	0.2269537	0.28874155942564617	0.46237007861991114
6100	TPPP	1.0625964	0.45322186	0.2887933633543035	0.4624378274571837
6101	LINC01141	1.0623754	1.4665014	0.2889039537628788	0.46256928293094435
6102	ZC3H18	1.0614948	0.16623542	0.2892881957174474	0.4631235923287502
6103	ENSG00000230454	1.0610822	0.6678824	0.28947598490117926	0.463250244136731
6104	TICAM2	1.0610352	0.505982	0.2894959051135685	0.463250244136731
6105	HCG9	1.0609603	1.4346203	0.2895406960137612	0.463250244136731
6106	ENSG00000234455	1.0609334	2.1065233	0.2895528930956395	0.463250244136731
6107	IRAG1	1.060925	0.42559692	0.28955342297793685	0.463250244136731
6108	ENSG00000276791	1.0608097	2.0124533	0.28961407187380767	0.463250244136731
6109	MRPL9	1.0607111	0.55365515	0.2896469423178162	0.463250244136731
6110	SMARCA4	1.0605557	0.11289947	0.2897126609128864	0.463250244136731
6111	ENSG00000287419	1.060546	1.2149808	0.2897296332204103	0.463250244136731
6112	TSPAN33	1.0604075	0.8517266	0.2897917452232019	0.463250244136731
6113	RAET1E	1.0601202	1.5260731	0.28992256078113143	0.463250244136731
6114	KICS2	1.0600767	0.6547742	0.2899396372298634	0.463250244136731
6115	ENSG00000255532	1.0600114	0.9535165	0.2899638290242546	0.463250244136731
6116	CNN3	1.0599301	0.30525824	0.2899999367372247	0.463250244136731
6117	ZNF316	1.0596601	0.31355622	0.29012581765736345	0.463250244136731
6118	C2-AS1	1.0595949	1.5080869	0.29015775757597584	0.463250244136731
6119	GLUD1P2-1	1.0595124	0.6454086	0.2901860419105359	0.463250244136731
6120	EOGT-DT	1.0593772	0.5147212	0.29025354799834224	0.463250244136731
6121	ENSG00000258394	1.0592194	0.5505782	0.2903255611132105	0.463250244136731
6122	MAD1L1	1.058897	0.11736042	0.29046510470816916	0.463250244136731
6123	BTBD3	1.0587082	0.1912924	0.29055602477999715	0.463250244136731
6124	ENSG00000291075	1.058647	0.41771427	0.29058576554833654	0.463250244136731
6125	GLCCI1	1.0586239	0.1913283	0.2905944806753886	0.463250244136731
6126	ZNF131	1.0585818	0.13713856	0.2906114399647593	0.463250244136731
6127	RASA1	1.0582663	0.116798595	0.29075307414457435	0.463250244136731
6128	ENSG00000223947	1.0582176	1.4058014	0.2907872197023213	0.463250244136731
6129	ENSG00000224016	1.0581895	0.7968232	0.2907979280344594	0.463250244136731
6130	ENSG00000265912	1.0581868	1.894059	0.2908065341389688	0.463250244136731
6131	GPRASP1	1.0581664	0.47155944	0.290805618678601	0.463250244136731
6132	GAS5	1.0577004	0.2063029	0.29101179867332744	0.463250244136731
6133	ENSG00000258751	1.0572861	0.9245926	0.29120867955303426	0.463250244136731
6134	CSPG5	1.057147	1.4144179	0.291275146050931	0.463250244136731
6135	RGCC	1.0570108	0.8889211	0.2913299464591586	0.463250244136731
6136	ENSG00000227619	1.0567945	2.1623213	0.2914393165800095	0.463250244136731
6137	ANAPC10	1.056575	0.16803238	0.291524110348869	0.463250244136731
6138	ENSG00000285717	1.0565414	1.5580647	0.29155428117135196	0.463250244136731
6139	ENSG00000272588	1.0565025	1.6802198	0.29157307672904925	0.463250244136731
6140	ENSG00000215014	1.0564739	2.572305	0.29158796991902325	0.463250244136731
6141	HSP90AB1	1.0564042	0.19628866	0.29160044172313937	0.463250244136731
6142	RBM46	1.0563537	1.489482	0.29164024020836704	0.463250244136731
6143	TSR1	1.0561271	0.26164097	0.29173161891970406	0.463250244136731
6144	GFRAL	1.0558128	1.2160352	0.2918835568031457	0.463250244136731
6145	SLC26A7	1.0556711	0.70474964	0.2919425613022539	0.463250244136731
6146	LINC02036	1.0555295	1.2605761	0.29201537758640145	0.463250244136731
6147	LINC01269	1.0552256	2.18568	0.2921535084922371	0.463250244136731
6148	CKM	1.0551897	1.288009	0.2921676305094783	0.463250244136731
6149	ENSG00000226266	1.0549146	0.33144102	0.2922790003155259	0.463250244136731
6150	LINC02256-1	1.054682	0.62225705	0.2923909877935624	0.463250244136731
6151	KLRC3	1.0545914	1.4008845	0.29243842340022336	0.463250244136731
6152	TUFT1	1.0545106	0.1550188	0.2924669855991579	0.463250244136731
6153	NPFFR1	1.0544691	1.1376266	0.29249827058919037	0.463250244136731
6154	ENSG00000288752	1.0543481	1.6683061	0.29255600909655943	0.463250244136731
6155	LYZL1	1.0542526	1.5653787	0.2925976935996447	0.463250244136731
6156	ENSG00000267239	1.0539181	2.165082	0.29275230524111073	0.463250244136731
6157	LINC00364	1.0537248	1.9731874	0.29284241802462596	0.463250244136731
6158	FRG1FP	1.0535591	1.0329717	0.2929080803240746	0.463250244136731
6159	ESYT1	1.0534861	0.31554052	0.2929387655613106	0.463250244136731
6160	ZFP30	1.0534556	0.261985	0.2929513187588807	0.463250244136731
6161	PRPH2	1.0533768	1.0231555	0.29299637177893967	0.463250244136731
6162	ENSG00000285641	1.0532581	1.1664551	0.29305213589641377	0.463250244136731
6163	FKTN-AS1	1.0527194	2.0103583	0.29329568852763327	0.463250244136731
6164	ENSG00000286557	1.0513597	1.9975863	0.2939176786958054	0.463250244136731
6165	LINC02040	1.0510792	1.9664497	0.29404930058928996	0.463250244136731
6166	PTPRM	1.0510706	0.12963587	0.2940385443033883	0.463250244136731
6167	LRRC74B	1.0508441	1.3913604	0.2941573688319406	0.463250244136731
6168	POGLUT2	1.0505226	0.8442212	0.2943025252350736	0.463250244136731
6169	CHORDC2P	1.0505166	2.4695616	0.29431147954367354	0.463250244136731
6170	POTEA	1.0505142	1.3479948	0.29430977127340424	0.463250244136731
6171	DUS4L-BCAP29	1.0504773	1.2087011	0.2943229892732025	0.463250244136731
6172	DHDDS	1.0503489	0.17710347	0.2943720771961616	0.463250244136731
6173	VAT1L	1.050255	0.47993472	0.2944210028780619	0.463250244136731
6174	ZACN	1.0500008	1.1949008	0.29454401484277454	0.463250244136731
6175	ATP1A3	1.0499872	1.0221653	0.2945488271323709	0.463250244136731
6176	ENSG00000250237	1.0498083	0.602546	0.29462440516815974	0.463250244136731
6177	HNRNPKP2	1.0496564	2.0252185	0.29470124909185136	0.463250244136731
6178	ENSG00000286724	1.0496289	0.33958942	0.29470531009314643	0.463250244136731
6179	IGFN1	1.0495669	0.8246792	0.2947310825916321	0.463250244136731
6180	SMPX	1.0495254	2.0881188	0.29476735945588606	0.463250244136731
6181	ENSG00000249022	1.0492783	1.0664996	0.2948749773844886	0.463250244136731
6182	MTHFD2P1	1.0490792	1.2282213	0.29496348510656173	0.463250244136731
6183	VPS26C	1.0490445	0.22052969	0.2949732440326374	0.463250244136731
6184	ENSG00000253395	1.0490348	1.1945432	0.29498302448757996	0.463250244136731
6185	ZNF557	1.049007	0.33119997	0.29499231176179513	0.463250244136731
6186	RP1L1	1.0489358	1.0366437	0.29503305979596384	0.463250244136731
6187	LINC01508	1.0489035	0.54875416	0.2950364747522143	0.463250244136731
6188	ENSG00000249967	1.0488533	0.70374054	0.29506733723733486	0.463250244136731
6189	XYLT2	1.0484586	0.35007638	0.29524534575822425	0.463250244136731
6190	SERPINI2	1.0483735	1.2150935	0.29529021758929885	0.463250244136731
6191	EVI2A	1.0483329	1.5686594	0.29531040804404096	0.463250244136731
6192	ENSG00000233633	1.0480294	1.964796	0.29545156489966606	0.463250244136731
6193	ENSG00000286207	1.0475936	1.1393578	0.2956496057090963	0.463250244136731
6194	ESRRAP2	1.04756	1.0880231	0.295656208632496	0.463250244136731
6195	KDR	1.0470468	0.54135585	0.29589033663936753	0.463250244136731
6196	ANKRD33B	1.047027	0.7785797	0.29590732627284644	0.463250244136731
6197	LINC02408	1.0469599	0.6021339	0.2959365075883324	0.463250244136731
6198	ENSG00000289048	1.0469309	2.503745	0.2959611172188586	0.463250244136731
6199	ZNF2	1.0469184	0.575765	0.2959520546468166	0.463250244136731
6200	ENSG00000258302	1.0469068	0.39596516	0.2959522754783157	0.463250244136731
6201	NRSN1	1.0468698	1.1264325	0.29598046232295605	0.463250244136731
6202	PNO1	1.0468272	0.52822727	0.29599865172633133	0.463250244136731
6203	ZNF521	1.0466421	0.3207927	0.2960814002213298	0.463250244136731
6204	UMOD	1.0465626	1.0817018	0.296118379183502	0.463250244136731
6205	PPP1R1B	1.0459167	0.440928	0.29641860728277797	0.463250244136731
6206	RING1	1.0457505	0.2956903	0.29649011122700963	0.463250244136731
6207	DANCR	1.0457003	0.3994374	0.2965121310516156	0.463250244136731
6208	ENSG00000268536	1.0456795	2.6674466	0.296536487758037	0.463250244136731
6209	DNAL1	1.0455598	0.39147252	0.2965809229860212	0.463250244136731
6210	ENSG00000256916	1.0455505	2.3700278	0.29659684970122163	0.463250244136731
6211	ENSG00000251357	1.0453455	1.0476454	0.2966840835657357	0.463250244136731
6212	ENSG00000289469	1.0452383	0.45418796	0.2967268405724953	0.463250244136731
6213	TEX38	1.0452058	3.053721	0.29675648645020014	0.463250244136731
6214	SFTPC	1.0451891	3.6899962	0.2967648354559602	0.463250244136731
6215	BACH1-AS1	1.045014	1.1001239	0.2968290739547944	0.463250244136731
6216	EFCAB8	1.0449147	0.7411743	0.296881179659472	0.463250244136731
6217	ENSG00000268985	1.0448841	2.6564906	0.2969031960101957	0.463250244136731
6218	ITGB2	1.0448159	0.89892614	0.2969287606938466	0.463250244136731
6219	TNFAIP1	1.0447906	0.33840275	0.2969328143797368	0.463250244136731
6220	CLU	1.0445077	0.31850392	0.29706135767953706	0.463250244136731
6221	ENSG00000247228	1.0443019	0.60524046	0.2971618104671947	0.463250244136731
6222	ENSG00000249916	1.0442997	0.79171985	0.29716283965575796	0.463250244136731
6223	RN7SKP80	1.0439904	2.378968	0.2973148800081253	0.463250244136731
6224	RTN2	1.0438808	0.9644553	0.29735795323344205	0.463250244136731
6225	AFAP1-AS1	1.0438606	1.003677	0.29736682840851264	0.463250244136731
6226	ENSG00000256969	1.0436684	2.67732	0.29746663143059177	0.463250244136731
6227	NF1	1.0436505	0.08283515	0.29745526186937127	0.463250244136731
6228	ENSG00000276407	1.0435913	1.9472882	0.29749830311077	0.463250244136731
6229	ENSG00000230699	1.0434641	1.1489632	0.29754960955751564	0.463250244136731
6230	LINC01750	1.0431068	2.0364203	0.2977219948158445	0.463250244136731
6231	SDHAF3	1.0429517	0.32934323	0.29778488860533886	0.463250244136731
6232	MS4A4E	1.0427619	0.9630819	0.2978736180091827	0.463250244136731
6233	SCN11A	1.0425838	0.5061978	0.2979567701274059	0.463250244136731
6234	LINC01283	1.0425394	1.4095715	0.2979759977520514	0.463250244136731
6235	LINC01192	1.0421515	0.62921995	0.2981579034402418	0.463250244136731
6236	HDAC11	1.0420092	0.31251764	0.29821665835349387	0.463250244136731
6237	CERS1	1.0419439	2.0321376	0.2982581587198962	0.463250244136731
6238	THAP7-AS1	1.0419213	0.89090693	0.29826199361426026	0.463250244136731
6239	UBQLNL	1.041852	1.8345865	0.298302956800942	0.463250244136731
6240	SCHLAP1	1.041506	0.61450946	0.2984528666165499	0.463250244136731
6241	ENSG00000254367	1.0412911	1.0090889	0.29856005785410833	0.463250244136731
6242	LINC02438	1.0411464	0.6316556	0.2986209570902739	0.463250244136731
6243	ENSG00000289378	1.0410353	1.7211126	0.298681490492331	0.463250244136731
6244	PFDN2	1.0408739	0.33702728	0.2987442831860856	0.463250244136731
6245	COL24A1	1.0403886	0.33436584	0.2989695938934103	0.463250244136731
6246	ENSG00000226079	1.040039	1.330815	0.29913430036010086	0.463250244136731
6247	ADH7	1.0399662	1.9238108	0.29917352638507677	0.463250244136731
6248	ENSG00000289872	1.0397111	1.9223987	0.2992916650482101	0.463250244136731
6249	ZSCAN16	1.0395584	0.63028115	0.299357515981727	0.463250244136731
6250	DDX23	1.0394646	0.20805323	0.29939741091837985	0.463250244136731
6251	MYOZ1	1.0393765	2.1443155	0.2994518396047975	0.463250244136731
6252	ACTR1A	1.0393751	0.28414902	0.2994384854306682	0.463250244136731
6253	EFCAB14-AS1	1.0391408	0.91522104	0.29955402701283773	0.463250244136731
6254	RBMS3-AS1	1.0391052	2.059243	0.2995767038029676	0.463250244136731
6255	LINC01036	1.0390922	0.36466193	0.2995694521967016	0.463250244136731
6256	HDDC2	1.0390321	0.31662437	0.2995990984117749	0.463250244136731
6257	C8orf74	1.0386543	2.0798476	0.29978767393743466	0.463250244136731
6258	NPHP4	1.0386349	0.21068345	0.299781711960538	0.463250244136731
6259	GRIN2D	1.0384527	0.64884734	0.2998703815738863	0.463250244136731
6260	DNAJC3-DT	1.038033	0.39407304	0.30006239859389955	0.463250244136731
6261	ENSG00000286033	1.0377969	1.271484	0.30018264734774786	0.463250244136731
6262	ZBTB32	1.0377599	1.5066909	0.30020079924788495	0.463250244136731
6263	ENSG00000233339	1.037743	2.2586777	0.30020982161697773	0.463250244136731
6264	KCNA2	1.03767	0.8527208	0.3002326506822716	0.463250244136731
6265	CACNA1B	1.0375217	0.41487873	0.3003009349562277	0.463250244136731
6266	ENSG00000224245	1.0373346	1.5401086	0.3003975857110993	0.463250244136731
6267	LINC02916	1.0372486	2.8323102	0.3004419033448144	0.463250244136731
6268	KCNH5	1.0372282	0.46799546	0.30043892862751653	0.463250244136731
6269	TBC1D10C	1.0371346	1.3837211	0.30048787371454655	0.463250244136731
6270	OR7E38P	1.036856	0.8525288	0.3006105827637708	0.463250244136731
6271	ENSG00000248736	1.0367407	1.531839	0.3006740937097205	0.463250244136731
6272	ENSG00000258851	1.0364113	1.6396573	0.30082902734345374	0.463250244136731
6273	CHTF8	1.0360724	0.38180766	0.30097654014961833	0.463250244136731
6274	CLDN5	1.035523	2.3937864	0.3012450001697839	0.463250244136731
6275	SMARCD3	1.0353947	0.67875165	0.30129772968113255	0.463250244136731
6276	TMEM167A	1.0353506	0.31022403	0.30131275632768273	0.463250244136731
6277	CAPRIN1	1.0352573	0.12044966	0.3013496149296372	0.463250244136731
6278	FGD5	1.0346051	0.4098945	0.30166017531660455	0.463250244136731
6279	LINC01031	1.0346012	0.6624744	0.3016620129372047	0.463250244136731
6280	IL10	1.0344731	1.9557694	0.301729450030205	0.463250244136731
6281	ENSG00000259539	1.0343624	0.31707942	0.30177244149445687	0.463250244136731
6282	DPH7	1.0341904	0.28074348	0.3018515828978958	0.463250244136731
6283	ZDHHC8	1.0341316	0.3985158	0.3018818473322593	0.463250244136731
6284	STAB1	1.0340489	0.4715293	0.3019201196678547	0.463250244136731
6285	ANKRD65	1.0339546	3.093291	0.3019765917624059	0.463250244136731
6286	CPXM1	1.0338893	1.0299585	0.30199627042201266	0.463250244136731
6287	SSC5D	1.0334691	0.9248502	0.30219619490043137	0.463250244136731
6288	SNN	1.0333672	1.1155766	0.3022330522708141	0.463250244136731
6289	TMEFF1	1.033213	0.5412941	0.3023138028299416	0.463250244136731
6290	LINC01812	1.0329787	1.3724288	0.30242522133269745	0.463250244136731
6291	GTF2E1	1.0329565	0.39897195	0.3024309220700406	0.463250244136731
6292	ENSG00000227733	1.0328134	0.36007774	0.3024953302029899	0.463250244136731
6293	LIN28A	1.0328071	1.2192742	0.3025076338170612	0.463250244136731
6294	DVL1	1.032363	0.29732895	0.302704193774665	0.463250244136731
6295	SOCS3	1.0323294	0.50282365	0.3027243371132361	0.463250244136731
6296	TTBK2-AS1	1.0322323	2.3397126	0.3027814168273411	0.463250244136731
6297	ENSG00000227068	1.0322291	2.0482988	0.30277905661452575	0.463250244136731
6298	ENSG00000287193	1.0321529	1.9815614	0.3028130349133326	0.463250244136731
6299	IRF2BP2	1.0314859	0.19275899	0.30311239280527275	0.463250244136731
6300	ZNF396	1.031372	1.0541049	0.3031781743814623	0.463250244136731
6301	PRDM8	1.0313312	1.1200832	0.30319259090361883	0.463250244136731
6302	GTF3C1	1.0313252	0.1617695	0.3031920697024812	0.463250244136731
6303	LINC00173	1.0311695	1.9317216	0.30327685929713316	0.463250244136731
6304	OSTF1	1.031068	0.22820084	0.3033108867165021	0.463250244136731
6305	ENSG00000279091	1.0304276	1.8909591	0.3036232362047139	0.463250244136731
6306	ILDR1	1.0304008	0.34498543	0.3036206340119754	0.463250244136731
6307	ENSG00000288849	1.0303129	0.907168	0.30367281510361277	0.463250244136731
6308	LSS	1.0302869	0.19724418	0.30367746101661763	0.463250244136731
6309	TRNAU1AP	1.0300133	0.2579637	0.3038063558068765	0.463250244136731
6310	CHFR	1.0298367	0.12886244	0.30388625056888274	0.463250244136731
6311	TSPYL1	1.0292053	0.56016964	0.304187981218442	0.463250244136731
6312	ZNF350-AS1	1.0291978	0.87710524	0.3041948162144874	0.463250244136731
6313	ATF2	1.0291315	0.16854346	0.30421719104550515	0.463250244136731
6314	KRI1	1.0288055	0.27462623	0.30437171082006936	0.463250244136731
6315	PTGDS	1.0287015	1.9320081	0.30443157478961946	0.463250244136731
6316	DNAJC25-GNG10	1.0285722	1.1386231	0.30448741641452054	0.463250244136731
6317	PM20D1	1.0281495	1.6972826	0.3046917159711821	0.463250244136731
6318	EVC	1.0280071	0.55445695	0.30475194500498254	0.463250244136731
6319	NBPF3	1.0279933	0.30123803	0.3047537051812319	0.463250244136731
6320	ENSG00000287998	1.027742	0.97705156	0.30487552743853624	0.463250244136731
6321	ENSG00000239763	1.0277337	0.33111566	0.3048737779581689	0.463250244136731
6322	SLC22A23	1.02762	0.0877638	0.30492425296843095	0.463250244136731
6323	ENSG00000289251	1.0276101	3.1995006	0.30494896480634326	0.463250244136731
6324	C21orf91-OT1	1.027511	0.90530884	0.3049811865345175	0.463250244136731
6325	ENSG00000260963	1.0274614	1.9321564	0.30501193353865097	0.463250244136731
6326	ZNF669	1.0271493	1.1177274	0.30515957940501326	0.463250244136731
6327	ZNF582-DT	1.0271004	1.6347139	0.3051835506075405	0.463250244136731
6328	TRMT10C	1.0269883	0.80292416	0.3052320135866872	0.463250244136731
6329	RAB43	1.0266738	0.26624146	0.3053743452592845	0.463250244136731
6330	NBEAP4	1.0265242	2.004447	0.3054529965376117	0.463250244136731
6331	LINC01241	1.0264523	1.2401611	0.3054859483612297	0.463250244136731
6332	ENSG00000288015	1.026296	0.9946692	0.30555993976499185	0.463250244136731
6333	ENSG00000237481	1.0262159	0.644773	0.30559314873205706	0.463250244136731
6334	LSR	1.0261838	0.2055019	0.3056034589547373	0.463250244136731
6335	PRR7	1.0261286	1.1883543	0.3056389719455612	0.463250244136731
6336	ENSG00000259891	1.0260339	0.38260514	0.3056740509695698	0.463250244136731
6337	CCN5	1.0256023	1.9411201	0.30588940961882144	0.463250244136731
6338	MTUS2	1.0254544	0.32744843	0.30594751726108355	0.463250244136731
6339	ZNF41	1.0253274	0.27824077	0.3060100129140503	0.463250244136731
6340	RHPN1	1.0252792	0.5546727	0.30602798353388616	0.463250244136731
6341	ENSG00000286539	1.0248682	2.6136553	0.30623797641163525	0.463250244136731
6342	ENSG00000248468	1.0244646	1.7926182	0.3064255099524253	0.463250244136731
6343	ENSG00000291202	1.0244151	0.2792188	0.30643415712476213	0.463250244136731
6344	ENSG00000233222	1.0244027	2.4829502	0.3064567835188246	0.463250244136731
6345	MYH15	1.0242807	0.60852015	0.30650398312437355	0.463250244136731
6346	PTGFR	1.0242114	0.5370351	0.3065371764566036	0.463250244136731
6347	IHO1	1.0241501	0.81861186	0.3065703433801402	0.463250244136731
6348	R3HDML	1.0240388	0.61704963	0.30661684173266757	0.463250244136731
6349	PGPEP1L	1.0238532	1.1701705	0.3067087577655373	0.463250244136731
6350	NUDT6	1.0236902	0.5756988	0.30678620971398013	0.463250244136731
6351	DIPK1B	1.023399	0.70242107	0.3069198992374052	0.463250244136731
6352	ENSG00000285861	1.0231372	1.8622752	0.30704789775342217	0.463250244136731
6353	INTS10	1.022891	0.1648111	0.30715393323144746	0.463250244136731
6354	CCP110	1.0227873	0.23438726	0.3072015277135737	0.463250244136731
6355	RAB22A	1.0227269	0.1731573	0.30723274781614984	0.463250244136731
6356	FAM136A	1.022534	0.359993	0.30732571675244147	0.463250244136731
6357	SERPINB2	1.0222274	2.1300397	0.30748287722451184	0.463250244136731
6358	TRPS1	1.0221558	0.30646464	0.30750273282094037	0.463250244136731
6359	ENSG00000286406	1.0221323	1.8756403	0.3075259087281877	0.463250244136731
6360	GSPT1	1.0218407	0.14435667	0.30764907576543027	0.463250244136731
6361	LINC01624	1.0217485	2.0930972	0.3077081166832106	0.463250244136731
6362	CCDC172	1.0217001	1.2957546	0.30772938894297336	0.463250244136731
6363	ENSG00000287712	1.0216888	1.5002996	0.30773526053212474	0.463250244136731
6364	TCF4	1.0216707	0.19979686	0.30773213999896043	0.463250244136731
6365	GNAZ	1.0215714	0.73406774	0.3077824842611477	0.463250244136731
6366	LINC00596	1.0215367	1.2016163	0.3078042964389749	0.463250244136731
6367	BPIFB9P	1.0213685	1.8555809	0.3078860109883006	0.463250244136731
6368	ENSG00000241962	1.0207492	0.19288474	0.308164986852566	0.463250244136731
6369	LINC03002	1.0207247	0.67213434	0.30818464237694243	0.463250244136731
6370	ENSG00000275016	1.0204773	0.62950593	0.3082965871095223	0.463250244136731
6371	ENSG00000257359	1.020459	2.0667944	0.30831850054414334	0.463250244136731
6372	LINC00366	1.0204396	1.4324206	0.308326072500389	0.463250244136731
6373	ENSG00000269026	1.0201181	0.2961876	0.3084660687663133	0.463250244136731
6374	SLC25A30-AS1	1.0195568	0.97071946	0.3087321751489715	0.463250244136731
6375	BACE1	1.0195087	0.20009205	0.3087512403917749	0.463250244136731
6376	NUDT3	1.0195042	0.14837094	0.30875464894470644	0.463250244136731
6377	TMPRSS11GP	1.0191535	1.5663265	0.30893134499444064	0.463250244136731
6378	HNRNPH2	1.0191001	0.5975853	0.3089525175083313	0.463250244136731
6379	MYCBP	1.0190583	0.61460096	0.3089704969149925	0.463250244136731
6380	SLC39A3	1.0189639	1.152552	0.3090191350059631	0.463250244136731
6381	LINC02529	1.01895	1.9764066	0.3090282811749627	0.463250244136731
6382	BEND7	1.0187649	0.30055532	0.30910847962347127	0.463250244136731
6383	ENSG00000260866	1.0187378	2.5129824	0.3091352696644842	0.463250244136731
6384	XPNPEP3	1.018494	0.22889853	0.3092372924442776	0.463250244136731
6385	ENSG00000237251	1.0183411	1.1360365	0.30931839630171554	0.463250244136731
6386	GUCA1ANB	1.0182575	2.6535156	0.3093615719303415	0.463250244136731
6387	HMGN1	1.0179731	0.19956906	0.3094818068395673	0.463250244136731
6388	WDR43	1.0179378	0.13467701	0.3094959826564568	0.463250244136731
6389	KLHL21	1.0177324	0.40461162	0.30959392279016323	0.463250244136731
6390	ZNF766	1.0176556	0.26662043	0.3096346938277023	0.463250244136731
6391	SF3B2	1.0175977	0.18404153	0.3096619023276081	0.463250244136731
6392	UBE2E1	1.0173012	0.1078912	0.3097971897153625	0.463250244136731
6393	PABPC4L	1.017242	1.3902293	0.3098355125267856	0.463250244136731
6394	CLASP1-AS1	1.0172228	1.0084815	0.3098484217764334	0.463250244136731
6395	SPRYD4	1.0164483	0.4209119	0.31020883041238256	0.463250244136731
6396	PPP1R35-AS1	1.0164309	1.3547884	0.310216916098969	0.463250244136731
6397	CYBC1	1.0163803	0.34781507	0.31024289322294263	0.463250244136731
6398	OLA1P2	1.0162933	2.2550597	0.31029489734348514	0.463250244136731
6399	PSMC6	1.0161983	0.22721191	0.3103269965826086	0.463250244136731
6400	ENSG00000240535	1.0159806	2.3544955	0.3104440767467992	0.463250244136731
6401	DISC1FP1	1.0159756	0.37543276	0.3104343104506062	0.463250244136731
6402	ENSG00000265194	1.0159044	1.9322249	0.31047629039283203	0.463250244136731
6403	ENSG00000257027	1.0155269	0.89727426	0.31065306321195024	0.463250244136731
6404	SERPINB10	1.0155236	1.831582	0.31065847587803364	0.463250244136731
6405	RWDD2B	1.0153629	0.5450711	0.31072516968295294	0.463250244136731
6406	RNF167	1.0147356	0.35536295	0.3110231712361728	0.463250244136731
6407	LYNX1	1.0145683	1.1322839	0.31110595015149056	0.463250244136731
6408	CACTIN	1.014313	0.361534	0.3112213852263919	0.463250244136731
6409	ENSG00000289870	1.0142697	1.5434041	0.3112549858620073	0.463250244136731
6410	ODAM	1.0141584	1.9126929	0.311304428760784	0.463250244136731
6411	ENSG00000270228	1.0140855	1.8508741	0.3113385204100962	0.463250244136731
6412	ENSG00000249685	1.0140349	1.1321318	0.3113606295366533	0.463250244136731
6413	ENSG00000226636	1.0130967	1.8269517	0.3118119364643101	0.463250244136731
6414	PGP	1.0128951	0.53351945	0.31190611182181477	0.463250244136731
6415	MRPL20	1.0128424	0.22777517	0.31192236295149645	0.463250244136731
6416	SCAI	1.012794	0.15227437	0.3119456610804792	0.463250244136731
6417	CKMT2	1.0126945	0.5448906	0.3119939314597145	0.463250244136731
6418	LINC02325	1.0123405	0.80525047	0.3121689557568708	0.463250244136731
6419	C6orf223	1.0121607	0.83832693	0.3122588632105123	0.463250244136731
6420	SEMA5B	1.0120964	0.6035584	0.31228514577931415	0.463250244136731
6421	VIRMA-DT	1.0118766	0.54924595	0.3123839915741294	0.463250244136731
6422	GLUD1P3-1	1.0118607	0.77786964	0.3123981519706267	0.463250244136731
6423	FAF1	1.0111244	0.07171344	0.31273566737332875	0.463250244136731
6424	LINC01392	1.0110693	0.6084103	0.3127725430704644	0.463250244136731
6425	FBXO38-DT	1.0110478	0.27583253	0.31278004976604534	0.463250244136731
6426	CSE1L-DT	1.0107734	1.8229138	0.3129206085076974	0.463250244136731
6427	BCL3	1.0107039	0.17679618	0.3129413592822869	0.463250244136731
6428	DANT2	1.0106331	0.10682205	0.31297418959269935	0.463250244136731
6429	FAM104A	1.0103134	0.29813248	0.31313084688382825	0.463250244136731
6430	ENSG00000289320	1.0103021	2.4002726	0.31315145173411923	0.463250244136731
6431	ZNF84-DT	1.010282	1.913752	0.3131538082841814	0.463250244136731
6432	CD47	1.0101098	0.18783852	0.31322943635590983	0.463250244136731
6433	ENSG00000251448	1.0098648	1.8279462	0.3133548367386896	0.463250244136731
6434	ENSG00000285785	1.0097865	1.4860761	0.31339056154100126	0.463250244136731
6435	ENSG00000262052	1.0097424	2.0318315	0.313417809222453	0.463250244136731
6436	GSEC	1.0097115	1.2739704	0.31343042170563645	0.463250244136731
6437	PRR14	1.0096606	0.31737068	0.31344354863559104	0.463250244136731
6438	CLDN11	1.0095913	1.0569745	0.3134849841241232	0.463250244136731
6439	PSMD11	1.0094938	0.20258789	0.31352267249671767	0.463250244136731
6440	ENSG00000258695	1.009389	0.8391995	0.3135821532033795	0.463250244136731
6441	ENSG00000266718	1.0092123	1.7720298	0.313671168110515	0.463250244136731
6442	ZNF101P2	1.0091563	0.7151398	0.3136827850582331	0.463250244136731
6443	ENSG00000251412	1.0091448	2.3939228	0.31370498537437796	0.463250244136731
6444	C1D	1.0091431	0.32041618	0.3136913644031914	0.463250244136731
6445	CMSS1	1.0087562	0.14341275	0.31387169431479295	0.463250244136731
6446	ENSG00000260167	1.0086648	0.45599732	0.3139248781220084	0.463250244136731
6447	PLA2G7	1.0086039	1.2958254	0.3139588541437626	0.463250244136731
6448	LINC01993	1.0085534	0.27871335	0.3139668574681384	0.463250244136731
6449	CRLF3	1.0081071	0.19004406	0.31418512818385125	0.463250244136731
6450	SP110	1.0074122	0.24583383	0.3145218853063679	0.463250244136731
6451	MUL1	1.0073105	0.706472	0.3145740710077386	0.463250244136731
6452	PJVK	1.0071745	0.58761823	0.314639496636743	0.463250244136731
6453	BRINP2	1.0071275	1.0753515	0.3146673758295647	0.463250244136731
6454	RPS27L	1.0070003	0.22978869	0.31471650940100726	0.463250244136731
6455	ENSG00000259607	1.0068747	1.8895328	0.31478217632624494	0.463250244136731
6456	KLRK1	1.0065176	1.1307652	0.3149618572715478	0.463250244136731
6457	VIPR2	1.0064557	0.59771	0.3149839237395215	0.463250244136731
6458	C10orf67	1.0064344	0.8213552	0.31499785356115256	0.463250244136731
6459	ELMO2P1	1.0063976	2.733649	0.31502288133712697	0.463250244136731
6460	ENSG00000229312	1.0062915	0.83316875	0.31506391824965796	0.463250244136731
6461	HABP2	1.0058757	0.35165218	0.3152572684965989	0.463250244136731
6462	SND1-DT	1.0057763	1.9399436	0.3153150794109664	0.463250244136731
6463	PINCR	1.0057278	1.2999966	0.31533477338366495	0.463250244136731
6464	NDUFAF4	1.0056741	0.65541035	0.315360558170391	0.463250244136731
6465	SF3A3	1.0056044	0.23614295	0.3153889759401723	0.463250244136731
6466	GABRA6	1.0055968	0.7972617	0.3153995058926009	0.463250244136731
6467	ENSG00000229930	1.0055845	2.2148793	0.3154098376064938	0.463250244136731
6468	ENSG00000287507	1.0054994	1.289351	0.3154466901286313	0.463250244136731
6469	ENSG00000286540	1.0054092	0.40370876	0.31547983379335637	0.463250244136731
6470	ENSG00000280195	1.005324	0.7087602	0.3155262456841837	0.463250244136731
6471	SBDS	1.005011	0.35498184	0.3156753872895666	0.463250244136731
6472	LINC02841	1.0050039	1.7989124	0.3156865726200039	0.463250244136731
6473	ARHGEF25	1.0049448	1.1407934	0.3157147175859995	0.463250244136731
6474	RPL32P3	1.0049367	0.37800282	0.31570977164360486	0.463250244136731
6475	ENSG00000273076	1.0049232	1.2253929	0.315726090539818	0.463250244136731
6476	CNOT8	1.0046496	0.25772244	0.3158482158865095	0.463250244136731
6477	ENSG00000274525	1.0045909	1.9113015	0.31588955148564213	0.463250244136731
6478	ZNF777	1.0044663	0.42075625	0.3159399560229242	0.463250244136731
6479	ENSG00000288930	1.0041502	2.76405	0.31610228646253247	0.463250244136731
6480	SALL2	1.0039197	1.3868023	0.3162065765222187	0.463250244136731
6481	ENSG00000236543	1.0034795	2.4301214	0.3164244783724765	0.463250244136731
6482	CYB561D2	1.0033911	0.46074188	0.3164462958924584	0.463250244136731
6483	PIAS3	1.0031022	0.41933423	0.3165920186236072	0.463250244136731
6484	MAGEB10	1.0029347	2.3598747	0.3166867049953843	0.463250244136731
6485	POLR2K	1.0028129	1.1677593	0.3167407531507602	0.463250244136731
6486	ITFG2	1.002774	0.14282152	0.3167497091538602	0.463250244136731
6487	ELAVL2	1.0027355	0.64908564	0.3167701119723268	0.463250244136731
6488	ZNF471	1.0026981	0.2810758	0.31678320520803976	0.463250244136731
6489	ENSG00000250994	1.0023218	0.49576983	0.3169684845641545	0.463250244136731
6490	SERPINA9	1.0023162	2.2484212	0.31698444416885374	0.463250244136731
6491	UPF2	1.0022577	0.110422164	0.3169967880031797	0.463250244136731
6492	SULT2B1	1.0021924	0.5470166	0.3170350947515852	0.463250244136731
6493	LINC03009	1.0021148	0.95892155	0.3170775926389406	0.463250244136731
6494	ENSG00000267273	1.0020121	1.7895125	0.3171229510404796	0.463250244136731
6495	USP46-DT	1.0018518	0.7197993	0.3172000338766917	0.463250244136731
6496	H2AC14	1.0016091	1.7421266	0.31732518058057974	0.463250244136731
6497	ENSG00000237773	1.0014019	0.350564	0.3174120801785539	0.46336321474070613
6498	IL1R1	1.0012732	0.4075355	0.3174790271431858	0.46344705227274774
6499	DNAAF10	1.0011518	0.3495776	0.3175320024995939	0.4635104900250359
6500	SLIRP	1.001074	0.3201955	0.31757146091231614	0.4635541934988301
6501	LINC01915	1.0009286	0.7687469	0.31764779629968615	0.4636115746762411
6502	ENSG00000288755	1.0008631	0.56419444	0.3176744575131213	0.4636115746762411
6503	ENSG00000287581	1.0005201	1.8807356	0.31784682229865496	0.4636115746762411
6504	CD244	1.0005087	1.0165015	0.3178509993463163	0.4636115746762411
6505	SPATA20	1.0005075	0.3121215	0.3178446546784443	0.4636115746762411
6506	MTNR1A	1.0003762	0.8143679	0.3179139555848838	0.4636115746762411
6507	LINC02292	1.0003544	1.8689951	0.3179297166911549	0.4636115746762411
6508	WARS2-IT1	1.0002855	1.128613	0.3179535932586109	0.4636115746762411
6509	STIP1	1.000285	0.27338699	0.3179538250085078	0.4636115746762411
6510	HAUS7	1.000241	0.79448664	0.31797479028635756	0.4636115746762411
6511	FOXO4	1.0001109	0.5682483	0.3180379021657903	0.4636115746762411
6512	ENSG00000257500	1.0000194	2.3154318	0.31809367895152846	0.4636115746762411
6513	KRTAP24-1	1.0	20.146984	0.31810580136389033	0.4636115746762411
6514	ENSG00000270323	1.0	18.747513	0.3181058028786536	0.4636115746762411
6515	ENSG00000278370	1.0	21.742012	0.3181058031618224	0.4636115746762411
6516	LINC02440	1.0	19.719658	0.318105803173769	0.4636115746762411
6517	RPS3AP33	1.0	21.092276	0.3181058032086592	0.4636115746762411
6518	SIX6	1.0	20.24518	0.31810580418176343	0.4636115746762411
6519	ENSG00000280345	1.0	20.380579	0.3181058042356048	0.4636115746762411
6520	TNXA	1.0	19.141169	0.3181058058619158	0.4636115746762411
6521	CSAG3	1.0	19.29177	0.3181058060743336	0.4636115746762411
6522	MCRIP2P2	1.0	19.217047	0.31810580705311825	0.4636115746762411
6523	ENSG00000228181	1.0	19.217047	0.31810580705311825	0.4636115746762411
6524	RPL19P16	1.0	20.161644	0.31810580736478944	0.4636115746762411
6525	ENSG00000290522	1.0	21.954367	0.31810580740633143	0.4636115746762411
6526	ENSG00000232905	1.0	21.51601	0.31810580781351155	0.4636115746762411
6527	FRG2FP	1.0	21.321568	0.31810580937008254	0.4636115746762411
6528	ENSG00000278960	1.0	21.532555	0.3181058106293123	0.4636115746762411
6529	MTND5P9	1.0	19.86622	0.3181058107771088	0.4636115746762411
6530	ENSG00000260403	1.0	18.738811	0.3181058114281951	0.4636115746762411
6531	TRAV8-5	1.0	19.661077	0.31810581184850456	0.4636115746762411
6532	TRBV21-1	1.0	19.661077	0.31810581184850456	0.4636115746762411
6533	CSAG2	1.0	20.086355	0.3181058118956764	0.4636115746762411
6534	GPR25	1.0	19.813631	0.3181058128615431	0.4636115746762411
6535	TUBB4BP8	1.0	21.547867	0.31810581369652563	0.4636115746762411
6536	TRAV38-2DV8	1.0	19.099253	0.3181058153139501	0.4636115746762411
6537	STARP1	1.0	20.507591	0.3181058153201109	0.4636115746762411
6538	ENSG00000237759	1.0	19.964516	0.31810581619091394	0.4636115746762411
6539	ENSG00000225152	1.0	19.964516	0.31810581619091394	0.4636115746762411
6540	USP9YP22	1.0	20.424843	0.3181058169431619	0.4636115746762411
6541	ENSG00000273551	1.0	19.596193	0.31810581696349766	0.4636115746762411
6542	PSAT1P1	1.0	19.703793	0.3181058182409754	0.4636115746762411
6543	SKP2P1	1.0	20.289738	0.3181058186420781	0.4636115746762411
6544	OR10J5	1.0	20.289738	0.3181058186420781	0.4636115746762411
6545	LINC01798	0.99985915	0.6378041	0.3181649081813994	0.4636699395085525
6546	RELN	0.99962765	0.35404047	0.31827083334940554	0.46379654804145526
6547	LINC02568	0.9993164	0.5301083	0.3184216906481214	0.4640024983147975
6548	LRRC41	0.9992751	0.16712299	0.3184377539967035	0.4640120210691641
6549	ENSG00000255114	0.999015	2.3940187	0.3185780014131613	0.46420249282840514
6550	TAGLN3	0.99885684	1.4019512	0.3186496116695655	0.46429294444032376
6551	IL12RB1	0.9987819	0.7223965	0.3186817784292769	0.4643259206519142
6552	S100A2	0.9987676	1.784073	0.31869334597803833	0.46432888231326325
6553	ENSG00000253659	0.99865	1.5656537	0.31875260316211507	0.4644013244215013
6554	LINC02192	0.9985213	2.1235323	0.31881779848819153	0.4644546233929027
6555	ENSG00000285673	0.9983419	0.65387255	0.3188911348273208	0.4645475630087908
6556	TFAM	0.99824065	0.3977676	0.31894145154774206	0.46460696402847573
6557	ZBTB6	0.9981974	1.0336581	0.31896809061919407	0.4646318709273881
6558	ENSG00000255340	0.99812293	2.0195243	0.319010277533591	0.4646786335891902
6559	DEFB123	0.998053	2.4778292	0.31904424620349753	0.4646872050730648
6560	ENSG00000229116	0.99798834	2.86069	0.3190761995125423	0.4647198457908178
6561	ENSG00000289958	0.9979531	1.4894817	0.3190892494261773	0.4647249534514455
6562	SPTA1	0.9977514	1.162232	0.31918066544594126	0.4648441906180527
6563	ENSG00000288754	0.9975253	1.7768769	0.31929432778333805	0.4649958184871856
6564	OR7E53P	0.9974254	8.604677	0.31935132010042516	0.4650649098759122
6565	ENSG00000225122	0.99734324	8.55951	0.319391105327625	0.46510866921063576
6566	NUDT21	0.99728805	0.2576749	0.3194004705684439	0.46510866921063576
6567	SLC1A7	0.99720407	1.1718768	0.3194508048999614	0.4651680560062889
6568	ENSG00000286854	0.9969196	1.3460649	0.31959097491157135	0.4653194238152529
6569	TEX15	0.9969115	0.7489538	0.31958685221012545	0.4653194238152529
6570	MRPL10	0.99689746	0.7009336	0.3195929764743678	0.4653194238152529
6571	MZF1-AS1	0.99679095	0.3022428	0.3196396423133891	0.46534562933863743
6572	MTCYBP29	0.9966937	8.244032	0.3197058886540025	0.46542815956690725
6573	KLF8	0.9966412	0.5065034	0.3197177862949683	0.46543156633362326
6574	PIGCP1	0.9964635	2.0086067	0.3198081016016106	0.46553061075231394
6575	NPRL2	0.9964478	0.57506704	0.31981450126737576	0.46553061075231394
6576	ARGFX	0.9964183	1.2456974	0.3198314955754136	0.46554143267370557
6577	PHB2P1	0.9962497	8.0636215	0.31992113496318736	0.46564407407607444
6578	KBTBD12	0.99623585	0.61042863	0.31991273608613613	0.46564407407607444
6579	PPP1R32	0.99618155	0.5221316	0.31994102734490987	0.46565910964590757
6580	RNA5SP462	0.99616903	8.033736	0.31996026486253093	0.4656731912216238
6581	KRT8P1	0.9961367	8.02037	0.3199759248649145	0.4656811553280191
6582	OR56A3	0.99609345	1.865502	0.31998919119251995	0.4656811553280191
6583	ENSG00000287360	0.9960713	0.91763014	0.3199944248376012	0.4656811553280191
6584	ENSG00000271955	0.9960037	0.4233051	0.32002437950988294	0.4657108305454303
6585	PNOC	0.9955643	1.2059247	0.32024600082945376	0.46599156627103533
6586	H2AC11	0.9955276	0.8299779	0.32026262988641696	0.46600183907639336
6587	ROCR	0.99548304	1.0172999	0.3202774393777355	0.46600946376697727
6588	CHRNA2	0.9953511	1.4574579	0.32034937421180737	0.46609431779049426
6589	PA2G4P6	0.995224	2.2810442	0.3204158409904066	0.4661551287470744
6590	H2AC17	0.99504036	1.0089464	0.3204938077799077	0.4662546290035833
6591	ENSG00000286737	0.9949084	1.7901112	0.32055861031415095	0.4663349725191493
6592	TERB2	0.99472207	2.0132043	0.32065925543307466	0.4664395848342156
6593	ENSG00000279692	0.9945977	3.108674	0.32072198103362176	0.46650295795625185
6594	ABCF2	0.99451715	0.4308582	0.32075051644789787	0.4665305292547932
6595	SAMD1	0.99434024	0.6534681	0.320840253754773	0.46661924134959787
6596	ENSG00000254710	0.99408054	1.4567521	0.3209689766275144	0.46678285483942944
6597	LINC01470	0.9940378	0.39606124	0.32098150765961586	0.46678285483942944
6598	PPY2P-1	0.99401504	7.3904877	0.32100601463585665	0.46680455389204933
6599	MT1JP	0.9939352	7.370584	0.32104480386802314	0.4668470201787151
6600	NR1D2	0.9938766	0.32861024	0.32105961409548617	0.4668546159218269
6601	ENSG00000268434	0.99383825	0.9500024	0.3210787965392876	0.466868568686221
6602	OR7E22P	0.99364644	7.303763	0.3211851853363644	0.4669674923275198
6603	NEIL1	0.99352473	0.30086547	0.321228596941961	0.46698703268344155
6604	ENSG00000225721	0.9935151	0.8106284	0.3212385803803104	0.46698703268344155
6605	ENSG00000250481	0.99350953	1.415084	0.32124657264970413	0.46698703268344155
6606	ULK4	0.99349475	0.13904738	0.3212394022708568	0.46698703268344155
6607	ENSG00000271369	0.99345595	7.2626314	0.32127782750910755	0.4670045861154116
6608	KCNE4	0.99339396	0.7253141	0.32129946151067285	0.46701384729772777
6609	H2AC9P	0.99338555	7.2455497	0.3213120433558039	0.46701384729772777
6610	CCL13	0.9933398	7.238184	0.3213343197274589	0.467030940789345
6611	ENSG00000286506	0.99327314	7.222553	0.3213667384684984	0.4670641188390168
6612	ENSG00000289197	0.9930829	0.95278275	0.3214502805138824	0.4671715936631564
6613	TRIM2	0.99303347	0.07983534	0.32146230758381455	0.46717513070269484
6614	PFN1P6	0.9930255	7.1699967	0.32148720227562927	0.4671973672461532
6615	ENSG00000218410	0.99293447	7.1509705	0.32153146891387485	0.46721986910058416
6616	MED13L	0.99292547	0.08144622	0.32151800352226584	0.4672142437194826
6617	RN7SL218P	0.9927224	7.108326	0.3216346815396753	0.4673419579775953
6618	Y_RNA-349	0.9925983	7.084069	0.32169507237413214	0.46741576066581597
6619	RNU6-23P	0.99250513	7.064612	0.3217404480628525	0.46746774292940274
6620	ENSG00000288806	0.99233043	1.3421834	0.3218115554217082	0.4675559355368506
6621	ENSG00000285993	0.9923213	7.0291476	0.3218299511108307	0.4675559355368506
6622	ENSG00000249317	0.9921943	7.0091796	0.32189172186135906	0.467617775526653
6623	RN7SKP252	0.9921413	6.99682	0.3219175772115954	0.4676413857664969
6624	ENSG00000288852	0.9920825	1.8054396	0.3219383964074862	0.46765767892410703
6625	NUDT19P2	0.99207556	6.985895	0.32194953748445404	0.46765991279397295
6626	EGFL6	0.9920216	1.114403	0.32196775204927397	0.46767242108499507
6627	A2MP1	0.9918326	0.635225	0.3220549965034159	0.4677851946110104
6628	OBSCN	0.99175346	0.14270742	0.3220882374426095	0.46781595861553216
6629	ENSG00000255527	0.99174714	6.9254904	0.32210954822397764	0.4678225702180514
6630	RPS10P3	0.99172175	6.923646	0.3221218671517269	0.46782650939592607
6631	ENSG00000249691	0.9915208	6.88839	0.32221974611809046	0.4679547058469155
6632	LECT2	0.9913503	2.1124487	0.3223004416671963	0.4680579401875503
6633	ENSG00000255246	0.99127334	6.844449	0.3223404087740922	0.46808806400717884
6634	LINC01416	0.9912519	0.7246463	0.322334796332557	0.46808806400717884
6635	ATPSCKMT	0.991178	0.25449327	0.32236988981134973	0.4681169159718842
6636	PSMD10P3	0.9911048	6.817131	0.32242257006748676	0.4681794530562206
6637	ENSG00000236731	0.9910387	6.8073397	0.32245477493316566	0.46821225564122193
6638	DNAJC5	0.99090576	0.12648574	0.32249823176050596	0.4682474326259129
6639	LINC02680	0.99079275	1.0573219	0.32256697361499787	0.46830778687378527
6640	ENSG00000260104	0.99073255	6.759354	0.3226040295280861	0.4683451893023711
6641	ENSG00000213867	0.9905159	6.727541	0.3227096251899466	0.4684705576670846
6642	ENSG00000242729	0.9903674	6.706135	0.3227820345817455	0.46854773816805295
6643	ENSG00000240097	0.9899263	6.638254	0.3229973475537763	0.4688323347592786
6644	ABITRAM	0.9898476	0.44114473	0.32302151467675777	0.46885343869717
6645	ENSG00000224969	0.98972017	1.8449565	0.3230837928331429	0.46892578284279984
6646	DNAI2	0.98971313	1.1662114	0.32309469259688606	0.46892578284279984
6647	ENSG00000259712	0.98969644	0.8727238	0.3231002447227259	0.46892578284279984
6648	ENSG00000237265	0.98967993	6.6075945	0.32311749142886914	0.46893683795568675
6649	ENSG00000231964	0.9896279	1.3034406	0.32313787244514125	0.468942453919726
6650	GPRC5D	0.9896018	1.1658318	0.3231501192616332	0.468942453919726
6651	CHCHD2P2	0.98959184	6.594343	0.32316046684077837	0.46894330624310093
6652	PLEKHD1	0.9894036	0.97692233	0.3232413005400503	0.46903213949220435
6653	UQCRHP3	0.989329	6.559179	0.3232888157495729	0.46903213949220435
6654	ENSG00000215871	0.9893285	6.5571737	0.3232891041561323	0.46903213949220435
6655	LINC01823	0.98932076	1.2997438	0.3232855904058921	0.46903213949220435
6656	UBE2V2P4	0.98925775	6.5491896	0.3233235951820951	0.46906820502808316
6657	C5orf24	0.98918116	0.36711168	0.3233452770069871	0.4690856857628175
6658	ENSG00000231011	0.9891002	6.528142	0.32340052354937066	0.4691409697125535
6659	TNK1	0.9890809	0.7548234	0.3234026521263793	0.4691409697125535
6660	ENSG00000258516	0.9890366	1.7795461	0.32342792407011633	0.4691609622815332
6661	EIF4EBP2P3	0.98902816	6.518421	0.32343570219958995	0.4691609622815332
6662	SSBP3P2	0.9889804	6.508197	0.32345916129618457	0.4691810156018704
6663	ENSG00000256591	0.9889109	0.19901328	0.32347676328710184	0.46919257218547944
6664	TGFBRAP1	0.98884654	0.2293521	0.32350845498415326	0.46921583885723456
6665	FBXW12	0.9887466	1.0969367	0.3235602077090437	0.4692576983446009
6666	SIAH2-AS1	0.98866284	0.4392452	0.3235940213855888	0.46929276194750896
6667	C1orf146	0.9886171	1.6467031	0.3236318990272762	0.4693197408900955
6668	RPL3P13	0.98853123	2.014267	0.32367550834654113	0.4693690043910386
6669	ENSG00000259042	0.9884765	6.4456725	0.32370532194195045	0.46938776972858043
6670	RCC2P4	0.9884716	6.443721	0.32370772636585987	0.46938776972858043
6671	ENSG00000287869	0.98837173	6.4326124	0.3237565347543886	0.46944456541519175
6672	USP17L2	0.98817116	6.4075813	0.32385459410710726	0.4695727691248708
6673	ENSG00000287914	0.9879338	6.3790936	0.3239706155533598	0.46968417005566243
6674	SUMO4	0.9879135	0.69690967	0.3239663055937867	0.46968417005566243
6675	ENSG00000286948	0.98790324	1.7556655	0.32397980157443973	0.46968417005566243
6676	ENSG00000243517	0.98789567	6.372631	0.3239892940266502	0.46968417005566243
6677	ZNF597	0.9878889	0.81319124	0.3239800721655338	0.46968417005566243
6678	ENSG00000235880	0.98777544	2.4887605	0.3240451399372112	0.46975114531784334
6679	TMEM186	0.987709	0.9127576	0.32407189793132096	0.46977595062985855
6680	OR1F12P	0.9876452	6.345254	0.3241117149606505	0.46981968433260185
6681	UBA52	0.98739856	0.553982	0.3242187113728904	0.4699607931431425
6682	KRT6C	0.9873685	6.3123627	0.3242471193094505	0.469987981549889
6683	OR52N3P	0.9872579	6.3036284	0.32430108955446413	0.47003822908786846
6684	ENSG00000250397	0.98718405	1.0680283	0.3243281805579197	0.4700635040717135
6685	ENSG00000287585	0.98717254	6.2951202	0.3243428431768638	0.4700707650673168
6686	ENSG00000257735	0.98678446	0.4598926	0.32452040570873186	0.4702861182360381
6687	LINC01591	0.98668104	0.8166816	0.32457034346132685	0.4703444899830292
6688	ENSG00000236680	0.986679	6.2360353	0.3245845111770882	0.47035102437962983
6689	LINC02886	0.98665166	6.2328715	0.3245979085618452	0.4703564421443372
6690	ENSG00000254485	0.986605	6.2280407	0.324620752223195	0.4703718690516136
6691	MTCO2P16	0.98659045	6.2269473	0.32462787274540394	0.4703718690516136
6692	ENSG00000289060	0.9865219	6.2188425	0.32466149840708536	0.47040659474645174
6693	ENSG00000243181	0.9864585	6.212262	0.3246925571314423	0.4704236030937456
6694	LINC00891	0.9864272	6.211211	0.32470777554376273	0.47042541641742774
6695	RNU6-912P	0.9863641	6.2066116	0.324738558387313	0.4704482616791721
6696	ENSG00000291195	0.9862255	6.188643	0.32480658641022875	0.47053281606988695
6697	PADI3	0.98614544	1.4461135	0.3248416474635908	0.4705696090722534
6698	FUNDC2P4	0.9860411	6.1727467	0.32489685116510303	0.47062183746853004
6699	RXRB	0.98590434	0.30637464	0.3249497945897727	0.470670268490906
6700	LMO2	0.9858473	1.0624576	0.32498412718757097	0.4706995155791378
6701	HMGN1P26	0.985846	6.149057	0.32499252664280986	0.4706995155791378
6702	DNAH2	0.9857734	0.54369795	0.3250150798939898	0.4706995155791378
6703	GID4	0.9857661	0.41051006	0.32501831514362167	0.4706995155791378
6704	Metazoa_SRP-126	0.98562163	6.130822	0.32510229328948026	0.47080713351209175
6705	ENSG00000226883	0.98552954	1.131012	0.3251393634918559	0.47084681584769833
6706	LINC02494	0.9854545	2.3690968	0.3251808092156092	0.47087882982996543
6707	C2orf69P1	0.98541325	6.110615	0.32520441862476535	0.4708854326635931
6708	ENSG00000272078	0.9853459	0.7539198	0.32522632285248576	0.4709027285781926
6709	ENSG00000244669	0.9853221	6.0974064	0.32524922514819354	0.4709078866141439
6710	CREBL2	0.98530453	0.31825393	0.3252453021011177	0.4709078866141439
6711	ARL8A	0.9852439	0.39940658	0.3252700721385602	0.4709240686467952
6712	ENSG00000229206	0.98502743	6.072796	0.325393572037884	0.4710747921684097
6713	CSHL1	0.98499066	6.069536	0.32541160748344544	0.4710747921684097
6714	DUSP14	0.98498064	0.74595577	0.3254033148404517	0.4710747921684097
6715	H2AZP4	0.984961	6.0664797	0.3254261439343493	0.47108000229823555
6716	SCAND2P	0.9849582	0.36272538	0.3254128713406157	0.4710747921684097
6717	ENSG00000259138	0.984922	0.7934102	0.3254365128799598	0.4710810089836598
6718	EEF1A1P27	0.9847516	6.047713	0.32552884025861584	0.4711866443619687
6719	PSMB4	0.9847301	0.465039	0.3255250845602051	0.4711866443619687
6720	ENSG00000234292	0.98471254	6.0387135	0.3255481765566117	0.47120062719434913
6721	OR52Q1P	0.98466426	6.0382195	0.3255716628818667	0.4712206157944821
6722	MTCO2P31	0.984597	6.03261	0.3256046403135704	0.47125433988142335
6723	ENSG00000224671	0.98452145	1.9713651	0.3256362144839252	0.47125546555575004
6724	SCML2P1	0.9845169	6.021222	0.3256441264819201	0.47125546555575004
6725	ZNF596	0.98450345	0.512402	0.32563924658842136	0.47125546555575004
6726	ENSG00000279152	0.9844542	6.0189123	0.3256746979341184	0.47128020303651846
6727	ENSG00000275371	0.9844264	1.72321	0.32568057564556974	0.47128020303651846
6728	CTBP2	0.9841136	0.076392874	0.32582194946687026	0.4714427530050407
6729	ENSG00000279419	0.984066	5.9788694	0.3258653889453871	0.47147784234644163
6730	ENSG00000280423	0.98404604	5.976199	0.32587524529834655	0.47147784234644163
6731	PAWR	0.9840173	0.10757583	0.3258680007792485	0.47147784234644163
6732	ZFYVE9P1	0.98388773	5.9610415	0.32595296403633833	0.47157627577663713
6733	DIPK2B	0.98359996	0.70717096	0.326084494331758	0.4717178882422122
6734	CRNDE	0.98355114	0.88428044	0.3261078963445816	0.4717303530725809
6735	GCSAML	0.983351	1.0753362	0.32620751326596376	0.4718604372668539
6736	ENSG00000266184	0.98332983	5.9128823	0.3262268888984099	0.4718744478443213
6737	PDE7B	0.98314697	0.31349266	0.32629671452244835	0.471961429363615
6738	HNRNPA1P39	0.9831302	5.8965654	0.326324923502459	0.47197419437846
6739	EXOSC3P2	0.9829962	5.884682	0.3263907587930174	0.472037122147687
6740	U4-1	0.982955	5.8824387	0.326410999941416	0.472037122147687
6741	SOD1P1	0.9829425	5.8857408	0.32641691997999134	0.472037122147687
6742	ENSG00000261357	0.9829152	2.4094954	0.32642800584935006	0.472037122147687
6743	CHORDC1P1	0.9829038	5.8759723	0.32643628408903147	0.472037122147687
6744	ENSG00000249418	0.98267865	5.8640556	0.3265465870815415	0.4721685827280177
6745	NIHCOLE	0.9826678	0.50038546	0.326535824501888	0.47216704025158684
6746	POTEC	0.98242295	2.361154	0.32667038666280157	0.472280464071022
6747	PHC3	0.9824222	0.111277476	0.32665370260086535	0.472280464071022
6748	GABARAPL3-1	0.98241097	1.3496997	0.3266695785122774	0.472280464071022
6749	TCEAL3-AS1	0.9824026	1.288959	0.32666860363347194	0.472280464071022
6750	ENSG00000260912	0.98237664	1.4704154	0.32668352880956697	0.472280464071022
6751	ENSG00000287180	0.9823652	0.72227967	0.3266918500286756	0.472280464071022
6752	RNASET2	0.9823054	0.22225878	0.3267140039296471	0.4722984701328689
6753	ENSG00000232789	0.9822863	5.8266773	0.32673966944823174	0.4723075313244676
6754	LINC02034	0.9822074	5.8193665	0.32677856945628536	0.47234974103241867
6755	PAICSP2	0.982123	5.814451	0.32681991518953435	0.4723954833605397
6756	ENSG00000253530	0.9820781	1.716385	0.32683777324026575	0.47240727416759054
6757	MTMR2	0.9819508	0.17461433	0.32688698404803074	0.47246437981690564
6758	FHOD3	0.98190516	0.33193097	0.3269130253971735	0.47248799521551477
6759	ENSG00000287407	0.9818612	5.7981815	0.3269484973931882	0.4724925012848376
6760	ENSG00000232918	0.98184854	5.791447	0.326954953145847	0.4724925012848376
6761	LINC01476	0.98182863	0.45698658	0.32694666019094765	0.4724925012848376
6762	WDR41	0.9817898	0.22887677	0.32696877601951657	0.4724984555802373
6763	PNLIPRP3	0.9817586	1.28834	0.3269924855657995	0.4725186962042524
6764	TRBV7-7	0.9817422	5.7888007	0.3270070029235087	0.4725256528995883
6765	RPL24	0.98153925	0.3730885	0.32709022876553184	0.4726318901081203
6766	TMEM50A	0.9814295	0.3060717	0.3271436579449797	0.4726950673413233
6767	Metazoa_SRP-10	0.9813586	5.7503715	0.32719617389845823	0.4727569213300237
6768	ENSG00000259447	0.9813208	1.764644	0.3272063037095314	0.47275753087217803
6769	CTDP1	0.9812476	0.21016513	0.3272352890283673	0.4727702158167906
6770	ENSG00000288946	0.98124593	5.7425194	0.32725158339855653	0.4727702158167906
6771	HSPB8	0.98122394	0.9515598	0.32725391607392895	0.4727702158167906
6772	ENSG00000233292	0.9811551	5.7361445	0.3272962420198735	0.472806477160604
6773	SYNE1-AS1	0.98115075	5.7358212	0.32729843425933547	0.472806477160604
6774	ARFIP2	0.981094	0.24501908	0.327310337543016	0.47280964694084576
6775	ENSG00000234282	0.9808846	5.7180457	0.32742928796482174	0.47293938796710333
6776	OR4C49P	0.98083043	5.718844	0.3274557316188691	0.4729495274898623
6777	DMXL1-DT	0.9808094	0.33543992	0.3274478542161603	0.4729495274898623
6778	PRKCQ	0.9807677	0.26387113	0.3274679391479637	0.4729531318769659
6779	ENSG00000274515	0.9807393	1.7159994	0.3274913887401262	0.47297297217790163
6780	USP41	0.98065674	2.026889	0.3275384449799025	0.4730269037257203
6781	ENSG00000248978	0.98059225	5.6931105	0.3275734485768851	0.47306342631586107
6782	ENSG00000217239	0.9805702	5.691491	0.3275842533731438	0.4730650012088653
6783	ENSG00000271166	0.98051924	5.695739	0.32760897404445954	0.4730738664725787
6784	ENSG00000186678	0.98051786	5.692241	0.327609821202539	0.4730738664725787
6785	ENSG00000279772	0.98043096	5.6892877	0.32765244884032174	0.4731141807418998
6786	HRG-AS1	0.98039377	0.40954262	0.3276571698981747	0.4731141807418998
6787	ENSG00000276317	0.980294	1.709896	0.3277122482668404	0.4731796799625995
6788	RPL21P131	0.9799766	5.6522512	0.3278765660471741	0.4733888645784127
6789	LINC00641	0.9799614	0.34998426	0.32786574672609925	0.47338727864289554
6790	ENSG00000285969	0.97986466	5.6420927	0.32793174387013957	0.47341238736513375
6791	SEC13	0.9798491	0.1513368	0.32791967405855404	0.47341238736513375
6792	MSRB3-AS1	0.9797113	0.6138561	0.3279918099092278	0.4734849662204718
6793	LINC03007	0.9797	0.44947514	0.3280014648537438	0.4734849662204718
6794	ENSG00000290048	0.97962177	0.7666653	0.32803905234474784	0.47352518885121325
6795	ENSG00000250770	0.97956336	1.265288	0.3280669138940785	0.4735373339502589
6796	ENSG00000213650	0.97929245	5.6044574	0.3282137230413775	0.47372533705305747
6797	GH2	0.97928673	5.603962	0.32821661818083203	0.47372533705305747
6798	OR51B5	0.97918415	0.4549645	0.3282512094765745	0.4737446545468221
6799	ENSG00000233096	0.9791598	5.5916595	0.3282794053561894	0.4737446545468221
6800	ENSG00000261238	0.9791536	5.5990825	0.32828201121865064	0.4737446545468221
6801	ENSG00000247402	0.9791415	5.5902305	0.328288371439013	0.4737446545468221
6802	ENSG00000286476	0.9791373	1.3808601	0.32828394240470293	0.4737446545468221
6803	ENSG00000254396	0.979057	2.8692994	0.3283288876963938	0.47378908267517067
6804	CCDC18-AS1	0.97899055	0.115816645	0.32834380300367827	0.4737965662757237
6805	ENSG00000271385	0.9789265	5.583947	0.3283940185943608	0.47385498585167507
6806	ENSG00000234967	0.9787648	5.5630636	0.32847427905592597	0.4739408196256376
6807	HEBP2P1	0.9787402	1.6081737	0.3284827003984665	0.4739408196256376
6808	ENSG00000226471	0.9787156	0.18401486	0.3284807574130886	0.4739408196256376
6809	LEFTY3P	0.97867334	5.559386	0.328519217529756	0.47397946420359843
6810	ENSG00000264990	0.978611	5.5568867	0.328549972026425	0.47399574989609966
6811	PEX1	0.9785426	0.2070561	0.3285666959139981	0.47400583474404195
6812	ENSG00000236389	0.9784868	5.5456543	0.32861146201771463	0.47405637282159746
6813	PYHIN1	0.97832555	0.9975693	0.32868329183500555	0.4741459489833847
6814	ENSG00000259774	0.9782983	5.5416102	0.32870395600744784	0.4741527287024361
6815	MIR212	0.97829187	5.5342817	0.32870746480336444	0.4741527287024361
6816	SLC17A6-DT	0.97802883	1.2187634	0.3288300938513108	0.4743015197669312
6817	PERCC1	0.97797686	2.1814456	0.3288585182424473	0.47432846966711184
6818	WBP1LP1	0.9779362	5.5101147	0.3288831538609328	0.4743413934805774
6819	ENSG00000228352	0.9779127	1.2387425	0.328886959441285	0.4743413934805774
6820	BMP2K-DT	0.9778169	2.0998404	0.32893743171308554	0.4744000872968458
6821	ENSG00000290938	0.97769016	5.4931493	0.32900474955961	0.47444332802757083
6822	HBQ1	0.9776877	5.4928136	0.32900590134229313	0.47444332802757083
6823	ENSG00000254065	0.9776866	5.494314	0.3290063490798609	0.47444332802757083
6824	RNA5SP247	0.9774945	5.490074	0.3291008725262018	0.4745515305661784
6825	ENSG00000253469	0.9774433	5.4765463	0.32912676009896447	0.4745748071921171
6826	TAGLN2	0.9773773	0.46032384	0.32914846372243445	0.4745779981156214
6827	FGF7P8	0.9772714	5.464509	0.32921168700179027	0.47464104963771747
6828	RASIP1	0.97726417	0.7620843	0.32920441587504956	0.47464104963771747
6829	LOXL1-AS1	0.97719586	0.99425256	0.32924119211199754	0.4746695355992082
6830	PTGER4P2	0.9771405	5.461143	0.32927617456579383	0.4746783068158
6831	TXLNB	0.9771076	0.85212564	0.3292808017388178	0.4746783068158
6832	SLC9A3P2	0.9771028	5.4561	0.3292948540298082	0.4746783068158
6833	ENSG00000288588	0.97708964	1.9507592	0.32929745249925424	0.4746783068158
6834	ENSG00000258600	0.97707975	5.4633164	0.329305760348782	0.4746783068158
6835	ENSG00000286728	0.977018	1.5143838	0.3293286902816883	0.47469730825329753
6836	ASB4	0.97698057	1.1324924	0.3293488533148208	0.4747054124446944
6837	NT5M	0.976879	0.46698636	0.32938807697366446	0.47474075329890825
6838	ENSG00000259652	0.9767645	1.7408491	0.32945710464676936	0.47480232361961755
6839	ENSG00000270442	0.9767159	1.9520568	0.3294831431538735	0.4748215585140664
6840	ENSG00000223649	0.97665423	5.430253	0.32951647683673335	0.4748555437219318
6841	CLEC19A	0.9765556	1.0262184	0.32955624016596374	0.4748847398609884
6842	LINC02813	0.9763627	1.7992791	0.32965346353319314	0.4749826725587147
6843	MFSD1P1	0.9762395	1.8781396	0.3297137377104986	0.47505546315056246
6844	ENSG00000259870	0.97604865	5.394707	0.3298158683011646	0.4751744964507001
6845	COCH	0.9759194	0.8860849	0.3298722881153965	0.4752136045037149
6846	ENSG00000291243	0.97584325	0.93555903	0.32990527742975084	0.47524706996817057
6847	ENSG00000287060	0.9757877	5.3746605	0.3299452484489216	0.47526930507629594
6848	WDFY3-AS1	0.9757525	0.78661245	0.3299462194323437	0.47526930507629594
6849	ACTBP8	0.9757421	5.3715982	0.3299678762016153	0.4752810090587199
6850	ENSG00000290928	0.9757371	0.11843633	0.32994999108832834	0.47526930507629594
6851	GOLGA8EP	0.97556823	5.3726387	0.330053224295505	0.4753617625914617
6852	UPF3B	0.97555053	0.16200428	0.3300456225285038	0.4753617625914617
6853	RPL31P30	0.97554743	5.364621	0.3300638687453804	0.47536303434071314
6854	NECAP1	0.9754142	0.33264127	0.33011434863694433	0.475407616440098
6855	EMG1	0.9753937	0.39310256	0.3301263238576657	0.4754108031470489
6856	ENSG00000258930	0.97519064	5.343715	0.33024049054830296	0.4755426684993616
6857	MNX1-AS2	0.97518325	1.7281915	0.330240559389978	0.4755426684993616
6858	ENSG00000228852	0.9751609	1.1894568	0.33024718686557786	0.4755426684993616
6859	AP4S1	0.97507316	0.229309	0.3302807785478593	0.4755629151628767
6860	ENSG00000228664	0.97499293	5.332214	0.3303384224824871	0.4756177896121621
6861	MIR9-3HG	0.97499037	1.691085	0.3303366431560548	0.4756177896121621
6862	MADD	0.97476125	0.15853547	0.3304343502083107	0.47574183971275763
6863	TRBV20OR9-2	0.97464144	2.0874324	0.33050481111144936	0.47582921778286363
6864	ENSG00000279143	0.97461313	5.3091908	0.33052658145198377	0.47584649274370916
6865	RPLP0P10	0.9745659	5.315348	0.3305494713493444	0.4758557878339678
6866	RPL7AP79	0.9745606	5.3068147	0.33055258102688945	0.4758557878339678
6867	LCN9	0.9745146	5.3008957	0.330575707608621	0.4758750128329133
6868	ENSG00000259616	0.9744565	0.53148305	0.33059265677279015	0.4758853443547542
6869	PRSS3P3	0.9744373	5.29942	0.3306136921630938	0.4758927439747604
6870	MPHOSPH6	0.9743344	0.22635372	0.33064689159221483	0.47590714449245364
6871	TAS2R7	0.97433144	5.2932143	0.33066618224527133	0.47590990993486676
6872	ENSG00000261776	0.9742748	5.28821	0.3306944494307703	0.4759333953476861
6873	MTCO1P12	0.97419125	0.62234896	0.3307250347444869	0.47596334718325617
6874	SRP68P1	0.97414213	5.28335	0.3307599604667468	0.47598547738799163
6875	PCDHGC3	0.9741417	1.3176572	0.33075319391886815	0.47598547738799163
6876	ZNF511	0.9740277	0.5598127	0.3308013584176678	0.4760309846701807
6877	ENSG00000288434	0.9738341	5.2634215	0.3309128027186117	0.47613583298772605
6878	HERPUD2-AS1	0.97381186	1.3973699	0.33091715674108824	0.47613583298772605
6879	ENSG00000260997	0.97380644	5.260694	0.3309265840915281	0.47613583298772605
6880	C12orf42	0.9737958	0.5482085	0.3309211424622195	0.47613583298772605
6881	G6PD	0.97376925	0.51940626	0.3309328830575293	0.47613583298772605
6882	TEX26	0.9736984	1.3749737	0.33097325180372694	0.4761798456729465
6883	PLXNB1	0.97360706	0.117458664	0.3310069928935475	0.47621432065733044
6884	ENSG00000284874	0.973476	1.6863099	0.3310844990473003	0.4763117558229078
6885	RPL23AP67	0.9734301	5.2419634	0.3311130828196116	0.4763388055640733
6886	ENSG00000267393	0.97326744	2.12451	0.33118511551493257	0.47640021135895866
6887	ENSG00000229032	0.97309655	5.2234025	0.3312785704554053	0.4765205678345098
6888	EIF4G2	0.9729701	0.11107217	0.33132080623472715	0.47656724427040237
6889	ENSG00000287251	0.97293	1.014325	0.3313428172344771	0.47658482776632793
6890	MBLAC1	0.97289103	1.3121117	0.33137259572673305	0.4766026802364682
6891	ENSG00000253227	0.9728772	1.7902232	0.3313822516436019	0.4766026802364682
6892	ENSG00000232294	0.9728682	1.5347055	0.3313845897738472	0.4766026802364682
6893	ENSG00000230435	0.97277194	5.2114472	0.33143931374858926	0.47666730754935766
6894	RNU4-73P	0.9727457	5.210111	0.33145231873243064	0.47667193366109234
6895	PRAMEF6	0.9726596	5.2030373	0.33149523737239095	0.47670550051856525
6896	ZMAT5	0.9726524	0.41466093	0.3314857768753404	0.47670550051856525
6897	RPL23AP11	0.9726364	5.1977067	0.3315070162593896	0.4767083619607192
6898	ENSG00000251334	0.9725386	5.2056637	0.33155473999602736	0.4767347563578168
6899	LINC02264	0.9723597	1.8193696	0.33164109779438244	0.476844848693225
6900	DUTP1	0.9722407	5.1792784	0.3317033043424398	0.4769175984555848
6901	ENSG00000283629	0.97220784	1.5281569	0.33171128131112393	0.4769175984555848
6902	CLDN14	0.9721753	0.6881897	0.33172540493089364	0.4769238240825655
6903	CHAD	0.97214323	1.4295756	0.3317476495665074	0.476941724635839
6904	ENSG00000285526	0.9720706	0.4799107	0.3317684582919913	0.4769575598365529
6905	ENSG00000287489	0.9720643	5.173208	0.33179069971001773	0.47697545371154076
6906	CACNG7	0.9720277	1.095723	0.3318030173870905	0.47697712238020346
6907	TPR	0.9719855	0.095632166	0.33181144964627196	0.47697712238020346
6908	SPDYE6	0.9719187	1.0227419	0.3318530641111388	0.4770228619187743
6909	ENSG00000260190	0.97189313	1.8683532	0.3318707299462328	0.47703417476671817
6910	ENSG00000224247	0.97185737	5.1603417	0.33189366366105133	0.47704086161261955
6911	SRMP3	0.9717863	5.154693	0.33192908049565784	0.47706624041907086
6912	FUNDC2P1	0.971741	5.151048	0.3319516107026186	0.4770800241410731
6913	RPS29P22	0.9715962	5.149153	0.3320232179054793	0.47715477381694593
6914	ENSG00000254092	0.97155464	0.5533825	0.3320337816353941	0.4771558738773105
6915	VSTM1	0.97129446	1.1434231	0.3321652947602467	0.4773307815225004
6916	ROBO2P1	0.9712587	5.131758	0.33219096132579273	0.4773394934978889
6917	LIN28B-AS1	0.97122604	0.6594853	0.3321901793956943	0.4773394934978889
6918	ENSG00000286047	0.971202	5.1249685	0.33221944293086914	0.4773527986004053
6919	LINC02041	0.97120064	5.1284366	0.33221982525288385	0.4773527986004053
6920	ENSG00000283648	0.9710476	1.2658677	0.3322844229312981	0.47743152945765666
6921	IFNA2	0.97094595	5.1161785	0.3323464265124104	0.47750652853901465
6922	KRT16P3	0.9706923	5.1016583	0.33247270123853256	0.4776738635466606
6923	ENSG00000235546	0.970544	5.0931096	0.3325465714892254	0.47775180512677523
6924	PIGFP3	0.970473	5.1026783	0.33258097823865285	0.4777730457614064
6925	ENSG00000285842	0.9704506	0.6900138	0.33258002627895467	0.4777730457614064
6926	C1orf116	0.97039706	0.2593476	0.3326018566157066	0.4777889443501971
6927	ENSG00000286342	0.9701807	5.073745	0.3327274458171976	0.47795525667106836
6928	TBX5-AS1	0.97015584	5.0731673	0.33273980636694345	0.4779589136469062
6929	ENSG00000249748	0.97008944	5.0724263	0.3327725620719236	0.47799186584604714
6930	CARD8-AS1	0.9699619	1.6966475	0.3328293437047617	0.4780316603749008
6931	SMSP1	0.96988344	5.066743	0.3328748147348478	0.4780823348558592
6932	PTMS	0.9698309	0.3985375	0.33288692424925415	0.47808562690486545
6933	ENSG00000255520	0.9698209	1.1957086	0.3328990443378913	0.47808893394575575
6934	SMARCB1	0.96976805	0.1382214	0.3329136704929191	0.478095839742382
6935	ZFAND2A-DT	0.96975935	0.77369726	0.33292539175686	0.47809857355358343
6936	BPIFA2	0.96956235	2.236386	0.3330328789438113	0.4782153215558808
6937	ENSG00000274213	0.96952623	1.942472	0.33304596966133515	0.4782153215558808
6938	CGRRF1	0.96952397	0.44239244	0.33304044877092165	0.4782153215558808
6939	VSIG1	0.96948916	0.98317164	0.33305606874158555	0.47821572224253256
6940	ENSG00000257787	0.9694443	5.044052	0.33309349023106316	0.478247476863415
6941	ZAN	0.9694246	0.8868966	0.33309782578860136	0.478247476863415
6942	ENSG00000248924	0.9692207	5.034055	0.3332047627765039	0.4783728047668097
6943	SSPOP	0.96916664	0.7439167	0.33322139183477284	0.4783825753830892
6944	ENSG00000280850	0.9691513	5.0257444	0.333239683433886	0.4783947321461995
6945	TGFBR2	0.96907324	0.13886069	0.3332590399557146	0.4784084169372812
6946	RN7SL156P	0.96902186	5.024184	0.33330385824344044	0.4784586513600714
6947	RN7SKP45	0.9689997	5.033825	0.3333142078504092	0.47845940438907086
6948	FAR2P3	0.96895057	2.131304	0.3333376750032079	0.47847898653853144
6949	AAGAB	0.9687055	0.18477412	0.3334447132720032	0.4786185235039942
6950	ENSG00000268649	0.96865916	5.0056386	0.33348468358331773	0.47866178734792525
6951	ENSG00000249780	0.9685676	4.99683	0.3335307213089027	0.4787026965468192
6952	A3GALT2	0.9684308	1.1401399	0.33359246882013593	0.47876005088420903
6953	ENSG00000259962	0.9683976	4.9906096	0.3336152564474536	0.4787739943349623
6954	ENSG00000277535	0.96836466	4.9898205	0.3336316313772124	0.4787739943349623
6955	ENSG00000234710	0.9683364	0.64959663	0.3336316788729916	0.4787739943349623
6956	PPIAP15	0.9683035	4.9933434	0.33366162131135046	0.4788028534482598
6957	KCNQ1DN	0.96816	4.9854455	0.33373339423773507	0.47889173564514315
6958	ENSG00000242431	0.96792066	4.968845	0.3338530673728415	0.47903523011646293
6959	ENSG00000289599	0.96779555	4.9737015	0.33391466963110616	0.47908211303466225
6960	ENSG00000243613	0.96776235	1.0909369	0.3339250926677798	0.47908211303466225
6961	ZNF75CP	0.9676967	4.9585276	0.3339648261595036	0.4791039776291753
6962	ENSG00000285926	0.9676285	2.1491551	0.3339967952880982	0.47911440841698505
6963	ENSG00000273476	0.96751446	4.9571714	0.33405514179671325	0.47915576257595777
6964	MED28P8	0.9674739	4.9493914	0.33407580356859545	0.47917044965838346
6965	ENSG00000203402	0.9673431	4.9447393	0.33414095447957537	0.4792223884920148
6966	YJEFN3	0.9672593	0.20746097	0.3341663039453583	0.4792441634001265
6967	PSMD13	0.9672423	0.23180027	0.33417581947057573	0.4792441634001265
6968	PRR13P4	0.9671722	4.936772	0.33422630566967115	0.47927960933686103
6969	PTGES3P4	0.9671652	4.9376435	0.3342296528697495	0.47927960933686103
6970	ENSG00000249849	0.96715635	1.5977305	0.33423006146206824	0.47927960933686103
6971	OR5G4P	0.96703273	4.937502	0.3342953754730519	0.47933092467646204
6972	MCEMP1	0.96700835	4.9305663	0.3343081469217535	0.4793351236248837
6973	EPHA10	0.9670006	0.4035919	0.33429462298934065	0.47933092467646204
6974	COX5BP2	0.96697456	4.936392	0.3343243509894086	0.479344243912328
6975	RPS19P1	0.9669048	4.932172	0.33435915945302286	0.4793800373032829
6976	PLP1	0.9667	1.7039635	0.3344556923105655	0.47949020560939465
6977	OR5B12	0.9666614	4.914511	0.3344811954822009	0.47951265146434163
6978	ENSG00000279467	0.9664579	1.6709939	0.3345783574367036	0.4796237040550055
6979	ENSG00000226647	0.96643835	0.42755377	0.3345762090460144	0.4796237040550055
6980	SPDYE11	0.96642417	4.9033847	0.33459980783296495	0.47964033444747817
6981	FAM66D	0.9662952	0.5273477	0.3346517066941639	0.47970060967805
6982	ENSG00000258561	0.9662149	0.23269215	0.3346878263509816	0.47973826360275806
6983	ENSG00000258133	0.9661124	4.893165	0.33475517442126757	0.47982067649644994
6984	KRT77	0.96600175	1.7361345	0.3348031212080176	0.4798752765654592
6985	ENSG00000258693	0.9659668	4.8830667	0.3348283417341583	0.4798778882624395
6986	PDE4DIPP7	0.9659545	4.882179	0.3348345058373944	0.4798778882624395
6987	ENSG00000287888	0.9659261	4.886295	0.3348482189199722	0.4798834186275693
6988	URAHP	0.9658233	1.8241098	0.3348975036384173	0.47992628860805475
6989	ASNSP3	0.96570754	4.8734446	0.334957762377704	0.47999803172967165
6990	FTLP12	0.9655682	4.8686957	0.3350271734746485	0.48007945278644504
6991	ENSG00000269289	0.9655243	1.1909215	0.3350441554560787	0.48007945278644504
6992	ENSG00000273489	0.9653734	1.1807989	0.3351168338003957	0.4801694639836311
6993	ENSG00000188078	0.9652628	4.8647594	0.33517916762426114	0.48023051884333956
6994	MEP1AP4	0.9650674	4.8458834	0.3352778192796618	0.48035485844496023
6995	RPL10P2	0.96505165	4.8444176	0.335285678947855	0.48035485844496023
6996	ENSG00000257292	0.96496683	4.85933	0.33532660230748335	0.4803993551179637
6997	ENSG00000230386	0.96437424	4.819167	0.3356242548242595	0.4807974925407951
6998	LINC02434	0.9643013	4.825629	0.3356600406932001	0.48082750787391526
6999	SCML2P2	0.96428394	1.6186306	0.33566495457065226	0.48082750787391526
7000	ENSG00000255384	0.9640832	4.8063636	0.33577012324904043	0.48093343635693253
7001	ENSG00000287816	0.9640575	1.4373578	0.33577768673436814	0.48093343635693253
7002	LINC00428	0.9640555	4.8139396	0.3357831745657216	0.48093343635693253
7003	Y_RNA-453	0.9640438	4.822203	0.33578828226153157	0.48093343635693253
7004	OR7E24	0.96398264	4.802093	0.33582043607758494	0.4809552902362338
7005	ENSG00000286551	0.9639702	1.975268	0.33582329323386295	0.4809552902362338
7006	ENSG00000237934	0.96389264	4.7974186	0.3358655810143363	0.4809600076349687
7007	LINC01280	0.96388054	1.862138	0.33586609264533207	0.4809600076349687
7008	LINC01965	0.9638596	0.54212695	0.33586583742057663	0.4809600076349687
7009	ENSG00000242140	0.96385944	4.7999997	0.33588179341346847	0.48096834790781834
7010	SLC25A38P1	0.963816	4.8132353	0.335902291695067	0.4809835573220728
7011	NEFM	0.9636352	1.1096961	0.3359771555699741	0.48107661046593936
7012	RNU1-101P	0.9635292	4.7871523	0.33604709102417873	0.4811626014729193
7013	KRTAP2-4	0.9635085	4.785492	0.3360575318285377	0.48116340365124455
7014	RN7SL580P	0.96335167	4.779712	0.3361359982511679	0.4812370147575273
7015	ENSG00000287202	0.9633176	0.7469701	0.33613859002376467	0.4812370147575273
7016	ENSG00000285361	0.9631824	4.774226	0.33622075307206956	0.4813263436841474
7017	LINC02541	0.9631246	1.0677717	0.33624290182179783	0.4813439012557444
7018	ENSG00000226277	0.9630167	4.7672596	0.33630384521331524	0.48140284109929526
7019	ENSG00000279697	0.9629314	4.7792683	0.3363452530396186	0.4814479625091369
7020	ENSG00000258534	0.96284014	0.4714751	0.3363783095810684	0.48148112750511046
7021	LINC02785	0.962765	1.4180657	0.3364232846725326	0.48151719718384056
7022	GEMIN8P4	0.9624472	4.7420025	0.33658951729073283	0.48174096437984154
7023	SRSF3P2	0.96220213	4.739485	0.33671171909079334	0.4818506761343164
7024	ENSG00000285780	0.9621962	2.0038056	0.33671277610944317	0.4818506761343164
7025	MRPL44	0.96218336	0.67704433	0.3367065207031813	0.4818506761343164
7026	LINC00602	0.9621752	4.734293	0.3367255402588797	0.4818506761343164
7027	NRG1	0.96216124	0.22461985	0.33671805826034296	0.4818506761343164
7028	IL25	0.9620795	4.729061	0.3367737703889686	0.4818913722093848
7029	ENSG00000264558	0.9619534	4.723407	0.33683709192472566	0.4819316911992792
7030	NUDT19P3	0.96195143	4.726579	0.3368377880529937	0.4819316911992792
7031	ENSG00000253376	0.9619304	1.5361209	0.3368450429129881	0.4819316911992792
7032	TOB1-AS1	0.9619073	0.6930302	0.3368514293203225	0.4819316911992792
7033	ENSG00000235901	0.96185803	4.719086	0.3368850233729298	0.48195736241035
7034	IFITM3P8	0.96182853	4.725493	0.33689906307878603	0.48195736241035
7035	GP6	0.96167135	0.56107014	0.3369660364050423	0.48203901183399184
7036	ENSG00000213293	0.9616292	4.7120547	0.3369996516538003	0.4820729382321407
7037	GNG14	0.9615028	4.715908	0.33706222306727873	0.48214828277906063
7038	ENSG00000257175	0.96141094	4.706267	0.33710882511374174	0.48220078030221747
7039	CDYL-AS1	0.9613851	4.7051067	0.3371217890019912	0.48220200322248913
7040	ENSG00000227519	0.9611952	1.7446615	0.3372100944819124	0.4822889712203052
7041	MIEN1	0.9610073	0.6868819	0.33729593404095104	0.4823975740360127
7042	SCRN1	0.96097237	0.3244537	0.3373114049491204	0.48240553282465315
7043	ENSG00000253740	0.9609285	4.692353	0.33735064798093395	0.4824456127217214
7044	OR5BS1P	0.9609128	4.6840415	0.3373592437063694	0.4824456127217214
7045	POM121L15P	0.96080256	4.6841636	0.33741418984851546	0.48250408064186723
7046	RN7SL825P	0.96076524	4.680133	0.33743316399120915	0.48250408064186723
7047	LINC02322	0.96075666	4.6856575	0.3374369101589323	0.48250408064186723
7048	ZNF519P1	0.9606627	4.676817	0.3374845540820045	0.4825539613214357
7049	GAN	0.96057475	0.17778264	0.3375118444634382	0.4825646447939082
7050	ENSG00000260669	0.96049726	1.2778652	0.33755521910823805	0.48261249112277904
7051	LY6G6E	0.9604318	4.6682444	0.3376005696528359	0.482663159560619
7052	ENSG00000260786	0.96032137	4.6615562	0.3376562751365042	0.48272862891106133
7053	AZGP1P1	0.96013	2.8338783	0.3377513971330095	0.48282618274792616
7054	ARNTL	0.9600921	0.22882505	0.33775425564686135	0.48282618274792616
7055	ENSG00000251205	0.9600745	1.2530094	0.33777580537849494	0.4828428147568599
7056	LINC02575	0.96001875	1.2379229	0.33779970976553453	0.48284950130111365
7057	ENSG00000228560	0.9600187	0.832377	0.3378003133563522	0.48284950130111365
7058	ENSG00000259601	0.9599059	4.647032	0.33786501023320237	0.48291362943079125
7059	ANXA2R-OT1	0.95972806	0.39756706	0.33793988434013145	0.4829922955887571
7060	ENSG00000259713	0.95967764	0.8061575	0.33797023336241616	0.48302149510720616
7061	ENSG00000290469	0.95961905	1.6689328	0.33800442370100725	0.4830561826967469
7062	VWA1	0.9594154	0.7040726	0.33810279418928935	0.4831825880804676
7063	HACL1	0.9593801	0.20833717	0.338113864454484	0.4831842289874244
7064	C19orf85	0.9593375	4.630624	0.3381502684547708	0.4832078926380008
7065	DERPC	0.959306	4.6274843	0.33816637333844224	0.48321672678507804
7066	ENSG00000241204	0.95921046	4.6262703	0.3382140931861811	0.4832706904533757
7067	CST12P	0.9590356	4.6280336	0.3383013707403202	0.48336707896347486
7068	ENSG00000285068	0.9587453	1.7043475	0.3384442562705384	0.48352867429040314
7069	REXO1L8P	0.9585336	4.6205864	0.33855294419983917	0.4836289989599777
7070	ENSG00000279024	0.958523	4.6004467	0.3385601283640195	0.4836289989599777
7071	ENSG00000267066	0.9585134	4.60846	0.3385641341234671	0.4836289989599777
7072	ZZZ3	0.95849	0.10283439	0.3385580408192671	0.4836289989599777
7073	ABTB1	0.95827407	0.6870581	0.33867702557355084	0.483733503193453
7074	ENSG00000268845	0.95808107	4.5846214	0.3387826233708011	0.4838701370515976
7075	RPS18P12	0.9578358	4.5760384	0.3389059896029437	0.4840195853621622
7076	ENSG00000229160	0.95782614	1.7569623	0.33890713831531083	0.4840195853621622
7077	ARHGAP42-AS1	0.95770127	1.6698028	0.3389602613327012	0.4840812577019819
7078	ENSG00000285696	0.9575718	0.60620135	0.3390232787601175	0.4841570565706804
7079	ENSG00000266588	0.95749927	2.0117092	0.33907066813730236	0.48421053332601244
7080	ENSG00000259106	0.95742077	1.6531634	0.3391099103860279	0.4842468598728935
7081	ENSG00000228634	0.95727897	2.402771	0.3391834801756135	0.48432902643654785
7082	ENSG00000254380	0.95705837	1.6395	0.33929436686931647	0.48447315870992447
7083	RPL21P67	0.9570054	4.569117	0.33932227690246153	0.48448176306854385
7084	PSMC1P11	0.9569976	4.5499306	0.33932806063246934	0.48448176306854385
7085	LANCL2	0.9569613	0.1804896	0.33933023891621616	0.48448176306854385
7086	BHLHE40-AS1	0.95641744	0.41631293	0.33960928510340416	0.4848174291040774
7087	LINC01827	0.9562233	4.520816	0.33971864964694565	0.48492258179466996
7088	RSPRY1	0.95614827	0.14789909	0.33973967059903276	0.4849383732107658
7089	MTX1	0.956147	0.837614	0.33975043127662197	0.48493951879679165
7090	FAM86EP-1	0.95612067	1.3940624	0.3397654303092733	0.48494593773749534
7091	RN7SKP162	0.9560134	4.516104	0.3398242633025145	0.4849797371808833
7092	ENSG00000285826	0.95599836	0.43334323	0.33981775365190725	0.4849797371808833
7093	ANKRD2	0.95598733	1.6345958	0.33982840305193807	0.4849797371808833
7094	EMD	0.9559283	0.6563278	0.3398584804764524	0.4850084480788383
7095	ENSG00000267084	0.9559205	4.5153847	0.33987086578864134	0.48501190980733355
7096	ENSG00000289631	0.95577335	4.5061903	0.3399456897900328	0.4850836532944481
7097	LINC02057	0.9557712	0.5566496	0.3399334898450317	0.4850836532944481
7098	ENSG00000248758	0.9557377	1.189029	0.33995102303242275	0.4850836532944481
7099	LINC02033	0.9555128	2.0674613	0.3400734939219904	0.48521702851144416
7100	RBM24	0.95549107	1.0670066	0.34007438498755804	0.48521702851144416
7101	AMN1	0.9554398	0.2729173	0.34009863144493324	0.48523740636661666
7102	CEACAM3	0.9554056	1.7759804	0.3401274619057745	0.485264323085794
7103	ENSG00000289989	0.9553679	4.497636	0.34014973822824923	0.4852818876263925
7104	PACRGL	0.9552375	0.15893567	0.3401977022240885	0.4853360979319954
7105	ENSG00000259048	0.9552182	0.7422284	0.3402148079072034	0.4853458077979506
7106	ENSG00000237214	0.9552055	4.488354	0.3402320742599002	0.4853458077979506
7107	ENSG00000287833	0.95508647	2.2897367	0.340291066022555	0.48541241199702345
7108	ENSG00000270236	0.955048	4.485767	0.3403112871209296	0.4854270374989757
7109	AMZ2P2	0.9550239	4.489281	0.34032308879123985	0.4854296528501157
7110	WDR7	0.95486957	0.13790135	0.34038447850668563	0.48550299731470264
7111	UQCRFS1P1	0.9547338	4.4797015	0.34046957851786475	0.48561015536604796
7112	ENSG00000275494	0.9539108	4.4473605	0.3408860558877168	0.4861614581391681
7113	MT1G	0.9537545	0.5363562	0.3409477674687674	0.4862352294548287
7114	LINC00663	0.9537238	0.5396991	0.34096794067819836	0.4862384607452477
7115	SGTA	0.9537117	0.22982715	0.3409700027925061	0.4862384607452477
7116	MIR503HG	0.95369744	1.0625619	0.3409859242874618	0.4862469265285743
7117	STK25P1	0.95360214	4.437365	0.34104205618860794	0.4862984906381128
7118	CWH43	0.9534487	0.98711264	0.34110819624283095	0.4863648504329553
7119	ENSG00000242439	0.95341486	4.4320407	0.34113665048927333	0.4863906486759372
7120	TOMM22	0.95329005	1.2205001	0.3411961396042449	0.48643274215257093
7121	CEBPZOS	0.9531097	0.24468133	0.341275437471216	0.4865173083715831
7122	FGFBP2	0.9530494	4.419793	0.34132171804878453	0.48656904146657615
7123	CWC25	0.95298165	0.2030608	0.34133880424630414	0.48657915488515074
7124	VN1R85P	0.9529222	4.426426	0.34138479725895443	0.4866304732288313
7125	ZNF833P	0.952779	4.4153857	0.34145792829849075	0.4867078493204324
7126	RAB6B	0.9527674	1.0143099	0.3414590675599115	0.4867078493204324
7127	FBXO38	0.95268905	0.1286193	0.3414863904362513	0.48673254819014705
7128	ENSG00000254343	0.9526629	0.61519694	0.34150466197898555	0.48674314992477274
7129	ENSG00000287661	0.9526391	4.407022	0.3415293029168862	0.48675097291247993
7130	ACTL9	0.9525872	4.4101086	0.3415549133210566	0.4867732270678611
7131	RNVU1-23	0.95255446	4.410247	0.3415713840755594	0.4867824547631498
7132	HNRNPA1P71	0.95250237	4.4052234	0.3415980994207716	0.486806281329531
7133	ENSG00000223829	0.95229983	1.2092716	0.3416956839727835	0.486931098180043
7134	ENSG00000289690	0.9522676	0.95990634	0.3417062135732364	0.4869318542924289
7135	SUB1P4	0.9517811	4.387282	0.34196284271571153	0.4872405206439733
7136	RPS27A	0.95171523	0.47564623	0.3419863171947466	0.487259711365159
7137	MUC21	0.9516563	4.376969	0.34202708798366577	0.48728928734175586
7138	ENSG00000289261	0.95162994	4.377814	0.34204010110916494	0.4872935709968438
7139	ENSG00000287602	0.95156735	4.3779993	0.34207142846849836	0.48732394534005014
7140	ENSG00000253596	0.9515423	4.3768244	0.342084150124208	0.4873278125072748
7141	ENSG00000285191	0.95148206	4.3722734	0.34211501977485514	0.4873437022738443
7142	BIN2	0.95145494	0.63666445	0.3421153190261128	0.4873437022738443
7143	IGHE	0.9511804	4.3645134	0.3422676846385089	0.48753222494811355
7144	OR2B8P	0.9508422	4.35509	0.3424389991707263	0.4877477151686467
7145	TRIM60P17	0.95078665	4.3555155	0.3424669309651627	0.48777323284318946
7146	BARX1	0.9506918	4.350257	0.3425153196005911	0.4878110917539468
7147	NF1P12	0.95065635	4.3508825	0.3425331126868276	0.4878110917539468
7148	DYRK3	0.9505982	0.71537423	0.34255259495916923	0.4878239054076975
7149	LSP1	0.95053864	0.6812978	0.3425807838603614	0.48784978250816974
7150	ENSG00000261512	0.95046085	4.342421	0.34263265858087966	0.48789954907918026
7151	ENSG00000257910	0.9504195	4.3433805	0.34265333350962845	0.4879044702176915
7152	ENSG00000258417	0.95039016	4.3454995	0.3426677910623681	0.4879044702176915
7153	PRPF4BP1	0.9503686	4.339946	0.3426793008923509	0.4879044702176915
7154	ENSG00000228862	0.95036584	0.83036536	0.3426723355667658	0.4879044702176915
7155	ENSG00000282024	0.9501937	4.3334765	0.34276823767480713	0.4880025621484507
7156	AGGF1P9	0.9500734	4.3424397	0.34282764781195385	0.48805860768692166
7157	ENSG00000286425	0.9500732	1.629629	0.3428238401069671	0.48805860768692166
7158	PRDX3	0.9499647	0.38902175	0.3428687679857795	0.4881028783726464
7159	DEFB122	0.94996256	4.3289666	0.34288514338344	0.48810394705733173
7160	CEACAM4	0.94994277	1.7851709	0.3428895648451953	0.48810394705733173
7161	DBNDD1	0.949854	1.0118613	0.34293407618208616	0.4881530397215876
7162	PYY2	0.94984096	4.326847	0.34294659665539673	0.488155551548173
7163	MSGN1	0.94979674	4.327858	0.34296875201273314	0.4881595921411141
7164	PHF10	0.9497889	0.17111354	0.34295588905330077	0.488155551548173
7165	ENSG00000272372	0.94966644	4.31887	0.3430355483542461	0.48824039555034565
7166	ENSG00000260673	0.949576	4.315231	0.34308164922969897	0.48829173936719317
7167	ENSG00000248627	0.94953275	4.3151164	0.3431033941883356	0.48830841658192026
7168	LINC01840	0.94943166	1.7346729	0.3431508920469847	0.48836137029628085
7169	MYG1-AS1	0.94941324	2.1180382	0.34316065814137	0.48836137029628085
7170	CST1	0.94933546	4.3166003	0.34320267755136247	0.48840689630029954
7171	ENSG00000270627	0.94930816	4.31697	0.3432164016267347	0.48840817673756354
7172	MADCAM1-AS1	0.94927305	0.63292694	0.34322363596683436	0.48840817673756354
7173	ENSG00000289507	0.9491694	4.305903	0.3432876799077751	0.48847076426334823
7174	ENSG00000284620	0.94912755	4.3054667	0.34330897201473787	0.4884867879963099
7175	ENSG00000235349	0.94910336	4.3032327	0.3433212557055595	0.48848999329016934
7176	ENSG00000244998	0.9489598	4.2986455	0.3433942637616574	0.48857959671210427
7177	ENSG00000251501	0.9488853	4.307574	0.34343073421596404	0.4886008533224432
7178	ENSG00000279034	0.94887304	4.3000765	0.34343785193257725	0.4886008533224432
7179	ZNF630-AS1	0.9488561	1.6132591	0.3434434710918568	0.4886008533224432
7180	H4C2	0.9488266	1.6323155	0.34344933693540913	0.4886008533224432
7181	AWAT2	0.94879603	4.293511	0.34347761014851086	0.4886268012097506
7182	ENSG00000285325	0.948585	4.301719	0.34358303610360286	0.48876250086680256
7183	ENSG00000289429	0.9484798	1.6277405	0.34362614469070984	0.4888095458943795
7184	NOP56	0.9484093	0.1858818	0.3436577763301515	0.4888402626471657
7185	PLTP	0.9483655	0.86793685	0.3436881160111067	0.48886913989685926
7186	ENSG00000269399	0.94834006	1.6908137	0.34370312197669217	0.48887620510035795
7187	ENSG00000258926	0.94823617	1.8616486	0.34375721566653683	0.4889298532147998
7188	USPL1	0.9479877	0.1947055	0.34387305942598023	0.4890607823348146
7189	SEPSECS-AS1	0.94789493	4.270359	0.34393505428070337	0.48912064746817663
7190	POLR1D	0.9478023	0.18884258	0.343966390389304	0.4891506622818107
7191	OSTN	0.9477441	0.8708769	0.3440015275330719	0.48917206061454
7192	ENSG00000224280	0.9476938	1.6161826	0.34402614281490906	0.48919277901131314
7193	KDM4E	0.94760907	4.263066	0.34408028647400246	0.48925548326065676
7194	ENSG00000289622	0.94746816	1.611506	0.34414937554785796	0.48931086071733926
7195	ENSG00000291301	0.9473915	4.256313	0.34419102111440747	0.48935578495356225
7196	B4GALT2	0.94725704	0.45514366	0.3442495899617136	0.48942476664687856
7197	ENSG00000286227	0.94721115	1.6145761	0.34427586789558506	0.48944783718045193
7198	POTEB3	0.94710016	4.2459493	0.3443396625165538	0.4895124680707514
7199	ENSG00000262528	0.9470796	1.6047705	0.3443414330410214	0.4895124680707514
7200	RPL23AP81	0.9470451	4.2486115	0.3443671220489086	0.4895346968367852
7201	PJA1	0.9469971	0.7932196	0.3443786903216235	0.48953685157576105
7202	ENSG00000224905	0.946863	0.21014318	0.3444448075548968	0.48961654567583307
7203	AKAP8L	0.9467687	0.121999644	0.34449116576192296	0.48965385687149016
7204	LINC00492	0.94670844	1.649505	0.34453343586840157	0.48968535329420715
7205	ENSG00000285661	0.9465564	4.23194	0.3446162003080243	0.48978869141373355
7206	ENSG00000271509	0.94653267	4.2326694	0.34462796195070877	0.4897911131205491
7207	TBC1D3F	0.9464476	4.235811	0.34467057330118733	0.4898373775352017
7208	KCNE5	0.9464211	4.2304792	0.34468462227571317	0.48984304828501707
7209	ENSG00000286742	0.9463215	0.5029258	0.34472095039378514	0.48988037942910434
7210	TMEM184C	0.94614506	0.25248593	0.34481160278068157	0.4899949059562179
7211	ENSG00000289480	0.94612676	1.1633048	0.34482266465857114	0.4899963269198453
7212	FHL5	0.9459707	1.326041	0.3449096228620461	0.4900912935964029
7213	SCGB1D4	0.94588774	4.213291	0.34495659319775906	0.490115132765703
7214	RNU1-89P	0.9457381	4.212574	0.3450324853383634	0.4902086582742333
7215	NDUFB4	0.94562477	0.39224452	0.34507684921808	0.4902573855127946
7216	COX7B	0.9454953	0.35621133	0.34514207387957985	0.4903357463617416
7217	EIF1AX-AS1	0.94542354	4.2057743	0.3451923944574967	0.49037862384163283
7218	ENSG00000288915	0.9452878	4.206251	0.34526109522795756	0.49044108794635044
7219	ENSG00000271370	0.9452761	4.209783	0.345266578053816	0.49044108794635044
7220	ENSG00000289467	0.9452251	4.202347	0.34529336081340745	0.4904505201951674
7221	RPL35AP23	0.9451657	4.2124114	0.3453221107295219	0.4904770503501796
7222	DEFB116	0.94512224	4.1943994	0.34534649105808923	0.4904973728103021
7223	NSA2P6	0.94508314	4.1943455	0.34536618078740344	0.49050120287480986
7224	SPAG11A	0.9450749	4.2024093	0.3453693323211293	0.49050120287480986
7225	LINC02446	0.9449446	1.8385042	0.3454333792697014	0.4905778566251362
7226	ENSG00000253837	0.9448472	0.95705885	0.34547694303050636	0.49061110963780474
7227	ENSG00000285810	0.9448152	1.6312813	0.3454944766386625	0.49062170190270865
7228	SEMA3F-AS1	0.9447375	0.7251476	0.3455315804514515	0.49064528156627735
7229	LINC01753	0.9447019	1.7761662	0.3455568291791301	0.49064528156627735
7230	EPN3	0.94470096	0.7656676	0.34554755056577435	0.49064528156627735
7231	ENSG00000280029	0.9446845	1.2218066	0.3455639053111539	0.49064528156627735
7232	ENSG00000271978	0.9446726	1.3244617	0.3455715329673035	0.49064528156627735
7233	C4orf47	0.94463295	0.9181831	0.3455851366589989	0.49065029110845276
7234	RPL9P14	0.9446222	4.193302	0.34559969910226507	0.4906521381489749
7235	LINC02419	0.9446106	4.1856856	0.34560658841813086	0.4906521381489749
7236	ENSG00000260999	0.94452846	1.0481454	0.34564237451711133	0.49068863814343605
7237	RPS23P10	0.94443184	4.183641	0.34569740057043286	0.4907381435061635
7238	RNU4-89P	0.94430244	4.173341	0.3457643295300906	0.49079500845374313
7239	NPY4R	0.9442506	2.0389936	0.34578280270834105	0.4908021488906932
7240	ENSG00000285709	0.9441473	4.174907	0.34584280220638053	0.4908730044257161
7241	ENSG00000227455	0.94407713	4.168937	0.3458790111278699	0.4908957823474297
7242	RPL7AP63	0.94404674	4.1681213	0.345894583422528	0.4909035765893472
7243	ENSG00000248560	0.9439168	4.164813	0.3459608192363005	0.490983271410193
7244	ENSG00000276417	0.9438775	4.1621957	0.34598120937000276	0.49098359173273093
7245	ENSG00000236867	0.94372267	4.159954	0.34605990724026525	0.4910523430981799
7246	ENSG00000248583	0.9436748	4.1588254	0.3460843070942561	0.4910621565383557
7247	ENSG00000289633	0.9436676	4.160138	0.3460878463847734	0.4910621565383557
7248	SIM1-AS1	0.94364405	4.1560087	0.34610042624955284	0.4910621565383557
7249	ENSG00000288760	0.94351304	4.1533337	0.3461670229753263	0.49111847588790797
7250	ENSG00000287793	0.9434638	4.151653	0.34619229127374906	0.49112570863894406
7251	PDGFA	0.94343424	0.14817771	0.3461900943272277	0.49112570863894406
7252	ENSG00000290062	0.9434193	4.1493444	0.34621524639751367	0.491143966122877
7253	ENSG00000290363	0.9433355	4.161706	0.3462559861712692	0.4911682986640169
7254	ENSG00000279707	0.9432853	4.1486664	0.34628324878793015	0.4911832007886119
7255	TREM2	0.9432018	4.14982	0.3463253237874898	0.49121259122547595
7256	ENSG00000235066	0.9431798	0.74690604	0.3463260668018743	0.49121259122547595
7257	RN7SL403P	0.94316703	1.593189	0.34633422973688277	0.49121259122547595
7258	RSRP1	0.9431171	0.110822394	0.34635247282024795	0.49122415894106575
7259	LINC00189	0.943055	4.141445	0.34640085718135927	0.4912641663177189
7260	PRCPP1	0.9428978	4.1429744	0.34648041374027694	0.49136268348886125
7261	ENSG00000276422	0.9426804	4.1332107	0.3465919986418149	0.4914836628345415
7262	WHSC1L2P	0.9426591	1.456661	0.3465959987897619	0.4914836628345415
7263	SMG1P1	0.94255126	0.33037147	0.34664399749733465	0.4915231012731541
7264	ENSG00000253416	0.9422166	4.1201434	0.3468294005576412	0.4917287221484806
7265	ENSG00000272009	0.9419395	0.9266688	0.3469631675145495	0.49186109488890106
7266	ENSG00000230831	0.94181234	4.1183486	0.3470346958777849	0.49194817395442525
7267	GBGT1	0.94167304	0.5984135	0.34709791392410194	0.4919967184637126
7268	TMX2P1	0.9416128	4.1056294	0.34713788386749456	0.4919967184637126
7269	LINC00229	0.9416006	1.9993857	0.34714125666451345	0.4919967184637126
7270	ENSG00000229673	0.9415957	4.111606	0.3471455918227937	0.4919967184637126
7271	LINC02562	0.9415887	1.6111528	0.3471431189379489	0.4919967184637126
7272	ENSG00000230437	0.94158375	1.8967957	0.3471497647363676	0.4919967184637126
7273	STH	0.941539	4.1352057	0.3471714859977222	0.4920131838984074
7274	ENSG00000235573	0.94133407	4.100046	0.34728008358666396	0.4921250113060155
7275	PEX5L-AS1	0.94133407	4.0967402	0.3472807099579289	0.4921250113060155
7276	ENSG00000291159	0.94132465	0.43717942	0.3472751796711816	0.4921250113060155
7277	ENSG00000289855	0.941303	4.0987334	0.3472961709020145	0.49213259997050285
7278	ENSG00000288962	0.94125676	4.1010227	0.34731934194207215	0.49214545913790353
7279	ENSG00000241640	0.94124585	4.096936	0.34732545771184586	0.49214545913790353
7280	ENSG00000273444	0.9411712	4.113578	0.34736110513029406	0.49218164909177053
7281	ENSG00000287647	0.9411285	4.0941563	0.34738539699175974	0.4922017475328692
7282	DRG1	0.9410686	0.16433892	0.3473992168412917	0.49220700770234277
7283	ENSG00000287344	0.9410553	0.96447515	0.34741029603313256	0.49220835555179293
7284	PMM1	0.9410345	0.3165324	0.34742038287777277	0.49220835555179293
7285	CFAP53P1	0.94098765	4.097941	0.34745645380150225	0.4922355823357164
7286	NMRK1	0.94095635	0.22912295	0.3474598164768625	0.4922355823357164
7287	PEX7	0.94093025	0.20078793	0.34747152951756943	0.4922378561917209
7288	SCAF11	0.9407763	0.09168441	0.3475477560696846	0.49233151889581694
7289	MIR632	0.9406538	1.6072756	0.3476215812022848	0.4924217744309985
7290	CCDC196	0.94051266	0.5083844	0.3476770208001251	0.49248598152722567
7291	LINC00380	0.9404878	4.084286	0.34771249016300365	0.4925218977881894
7292	NDUFB8P2	0.94044	4.077598	0.3477377405623232	0.4925433375964636
7293	ITGB8-AS1	0.9403085	1.1756406	0.34779894712947623	0.49258490588494536
7294	ENSG00000287603	0.9402775	0.5593244	0.3478056266353511	0.49258490588494536
7295	CCDC144NL-1	0.9401404	1.7046511	0.34788864859198776	0.4926824087562008
7296	DUSP26	0.9401101	1.9570119	0.3479039524263219	0.4926824087562008
7297	ENSG00000253561	0.9400988	1.2902727	0.347906745088263	0.4926824087562008
7298	ZSCAN5DP	0.9400643	4.0670233	0.3479302056022361	0.4926869773892903
7299	FLYWCH2	0.9400469	0.5441463	0.3479223916556009	0.4926869773892903
7300	ZNF136	0.9399425	0.3039724	0.34797734746714737	0.4927394046975994
7301	RACGAP1P1	0.9396146	4.059879	0.3481601365993495	0.49298390125945346
7302	SLC25A6P2	0.9394524	4.052947	0.34824352130035097	0.49307329767646946
7303	STARD13	0.93927324	0.09292582	0.34831744722004887	0.49314929191539536
7304	ENSG00000231393	0.9392145	4.0495467	0.34836508087293316	0.4931930071768939
7305	SGCE	0.9388905	0.3658451	0.34851986045343797	0.49335089509542923
7306	IMPG2	0.93887264	0.44338116	0.3485276569810757	0.49335089509542923
7307	ENSG00000254230	0.9388627	1.8640451	0.3485408886373803	0.49335089509542923
7308	ENSG00000223522	0.93878233	0.98614234	0.34857537658376725	0.4933853709889928
7309	RNU6-144P	0.9387375	4.035583	0.3486100746766546	0.4933948633415954
7310	ENSG00000240201	0.9387033	4.0455465	0.34862607657542777	0.4933948633415954
7311	ST8SIA1	0.93869805	0.3502464	0.34861199220496764	0.4933948633415954
7312	LINC02757	0.93866265	1.1816294	0.34863226024987715	0.4933948633415954
7313	PCSK7	0.9386613	0.151611	0.34863274154142465	0.4933948633415954
7314	LYPD8	0.93860674	0.7592433	0.3486609156822972	0.4934203967305951
7315	ENSG00000289470	0.9383615	0.97083724	0.34879637481357717	0.4935977525477037
7316	RPL23AP64	0.938264	4.032029	0.34885179201821703	0.4936174334936528
7317	PDE2A-AS2	0.93826336	4.024948	0.34885322648783257	0.4936174334936528
7318	ENSG00000216475	0.9382557	4.0263376	0.3488568628116736	0.4936174334936528
7319	ENSG00000237947	0.93825185	4.031921	0.3488579629933789	0.4936174334936528
7320	RN7SL163P	0.9382456	4.0333843	0.34886096366485375	0.4936174334936528
7321	RASSF1	0.9380619	0.3071231	0.34894051832828743	0.4937156534822169
7322	ENSG00000232680	0.9380267	1.0718634	0.3489656565050433	0.49373503023321297
7323	ENSG00000270443	0.9379977	4.0212507	0.3489890246649503	0.49373503023321297
7324	ENSG00000233427	0.93797356	1.9268048	0.3489987626888861	0.49373503023321297
7325	ENSG00000229925	0.93795556	1.8614427	0.3490049066844201	0.49373503023321297
7326	LOXL4	0.93789595	0.95293456	0.34903336375263894	0.4937609443419129
7327	NAB1P1	0.9378717	4.017144	0.3490539868272071	0.49377577488776564
7328	C1orf100	0.93775165	1.165737	0.34910959183298573	0.4938400889758537
7329	DPY19L2P3-1	0.9376044	1.5777293	0.3491843624149378	0.4939126572052854
7330	ENSG00000259178	0.93756634	1.6378063	0.34920396471584214	0.4939126572052854
7331	SLC25A33	0.9375506	0.20487744	0.3492040702458905	0.4939126572052854
7332	H1-4	0.9375336	0.20009795	0.3492125557160549	0.4939126572052854
7333	ASB12	0.9375297	1.5862473	0.3492217465376891	0.4939126572052854
7334	KCNC4	0.9374845	0.3389357	0.3492389182651523	0.4939225987185661
7335	ENSG00000261427	0.9373362	0.8316517	0.34931799695760546	0.4939913989964418
7336	MATN1	0.93728906	1.8798155	0.3493506926981089	0.494023289863011
7337	ENSG00000268081	0.9371173	0.25370952	0.34942638120175284	0.4941158579300885
7338	ZNF469	0.9367556	0.8009106	0.349617051740573	0.4943530163142554
7339	KANSL1L-AS1	0.93672585	0.18650325	0.3496244657866703	0.4943530163142554
7340	PSTK	0.9365888	0.35566565	0.3496975215578395	0.49444195763380955
7341	ZNF85	0.93650097	0.4490716	0.3497453421850556	0.4944952145204493
7342	ANKRD36BP2	0.936286	0.6987309	0.3498568583554378	0.4946319524044684
7343	RALBP1P1	0.9361647	3.9807389	0.3499300196506112	0.49469887354328285
7344	ENSG00000262529	0.9360387	1.176416	0.349985360171745	0.4947627458674999
7345	ENSG00000290756	0.93602866	4.008215	0.3499956955745205	0.494762994080757
7346	DCLRE1A	0.9359347	0.54021525	0.35003708702417946	0.494807142638708
7347	ADAMTS7P3	0.93579143	1.5768753	0.35011910442051053	0.4949087151917222
7348	ENSG00000258935	0.9357644	3.9687974	0.3501363033727768	0.49491866079320457
7349	DOK1	0.9357124	1.1744534	0.350157503012663	0.4949342606365386
7350	RDH13	0.9356688	0.22587575	0.3501713994968729	0.4949395371422394
7351	OR10H3	0.93541807	3.9650607	0.3503137023479397	0.49508319336409445
7352	FTLP6	0.9353871	3.9596062	0.35033041108194574	0.49509243909772754
7353	SOX10	0.9353083	0.8218017	0.3503581774889746	0.49511731071845866
7354	ENSG00000257658	0.9351008	3.9544046	0.35047751382307313	0.49527158144441585
7355	ENSG00000279926	0.9350532	3.954217	0.3505017278151078	0.49527705484548995
7356	ENSG00000290993	0.9350327	0.17619215	0.3504962432088363	0.49527705484548995
7357	MLH3	0.934958	0.13753563	0.3505330875788333	0.49530699567415337
7358	KCNMA1-AS2	0.9348935	3.9551244	0.3505832883794878	0.49536355657926295
7359	ENSG00000270782	0.9346027	3.9410267	0.35073415181861345	0.49554796545283425
7360	ENSG00000266774	0.9344514	3.9387002	0.3508119882827564	0.49563793452157767
7361	ENSG00000231466	0.93440855	0.7351806	0.3508181848335509	0.49563793452157767
7362	CRIP2	0.93427914	1.0862519	0.3508945750637881	0.4957199167543473
7363	ENSG00000287480	0.93424267	2.1511335	0.35091378445463317	0.4957199167543473
7364	ENSG00000287887	0.9342299	1.7157449	0.3509169306803691	0.4957199167543473
7365	LPAL2	0.9341713	0.46068045	0.35093792947925806	0.4957352001444831
7366	ENSG00000261407	0.9341621	3.9337075	0.35096062628432756	0.4957491665566105
7367	MIS12	0.93411887	0.42746675	0.35096817664392177	0.4957491665566105
7368	MARK2P13	0.9338845	3.9296045	0.3511031989891349	0.4959255035058993
7369	ENSG00000287072	0.9337974	1.6024383	0.3511456225131099	0.49595752821610367
7370	ZNF280B	0.93375045	0.6892115	0.3511651453168899	0.49596984474019445
7371	ENSG00000253614	0.93372494	3.925366	0.3511856043351026	0.4959843554395414
7372	PSME2P4	0.9336828	3.9346194	0.3512056996198686	0.4959983516062978
7373	CIBAR2	0.9336198	1.6118617	0.3512335503979924	0.496023299518065
7374	KDM5A	0.9334169	0.10218856	0.3513265572386438	0.49614025879850004
7375	ENSG00000241345	0.93338996	1.0868936	0.3513519318551265	0.49614489150184105
7376	ENSG00000286624	0.9333833	3.9252982	0.3513604023414513	0.49614489150184105
7377	L3MBTL4	0.93333316	0.124488614	0.35137133302154866	0.4961459399061522
7378	GNAO1-AS1	0.9333035	3.913535	0.3514031143369645	0.4961764290638028
7379	RN7SL188P	0.93316007	3.9251351	0.35147475956643137	0.4962488139330862
7380	AMMECR1	0.9328721	0.1566119	0.35160834169224564	0.4964230263170874
7381	STK17A	0.9327206	0.23625636	0.3516887475684388	0.4965077587142063
7382	ENSG00000287865	0.93260497	1.6159546	0.35175541323716386	0.4965874797455691
7383	CYP11B1	0.9325124	3.902486	0.35180997727629815	0.4966357153781827
7384	THEM7P	0.9324436	0.49051535	0.35183277444637795	0.4966535002026121
7385	ENSG00000286696	0.93231416	3.896749	0.3519124171934356	0.49675152591338667
7386	EBF3-AS1	0.93226564	2.3212414	0.3519352647789964	0.49675880332503364
7387	ENSG00000287907	0.9322418	0.52897286	0.3519379743216762	0.49675880332503364
7388	LINC02774	0.93212384	0.7010088	0.3520016059204455	0.49680541980969906
7389	MUC19	0.9320579	0.7211983	0.3520343848241375	0.4968291553501008
7390	ZBTB33	0.9320441	1.1255949	0.3520473811301158	0.4968291553501008
7391	FLJ36000	0.93197817	3.890078	0.3520857040008374	0.4968665125023988
7392	MS4A2	0.93180096	1.5631183	0.3521683283396039	0.49696871116178476
7393	ENSG00000286877	0.9315322	3.8805094	0.3523157894580091	0.4971245599690221
7394	RHNO1	0.93144614	0.8053707	0.3523514940526178	0.4971551560924373
7395	ENSG00000231295	0.93144333	3.8749971	0.3523624870242964	0.4971562622949206
7396	OAZ1	0.9313801	0.3039962	0.35238388273635457	0.49717204547152033
7397	TACR2	0.9313148	1.0042281	0.3524191378410042	0.4971929768405245
7398	HNRNPA1P63	0.93122566	3.8757257	0.3524739106078666	0.49725584457202954
7399	ENSG00000228919	0.931177	3.8671	0.3525002498257035	0.49727859692966714
7400	ENSG00000274562	0.93101114	3.867677	0.35258519585963255	0.49738402328937126
7401	EIF4A1P4	0.93068916	3.8612902	0.3527513386037563	0.49758956890553324
7402	ENSG00000225963	0.93038076	0.95277053	0.35290213691742245	0.49777344717174915
7403	SETP22	0.93033177	3.8643913	0.35293449589846126	0.49777583645920026
7404	LONRF1	0.9303181	0.27411878	0.3529264762572303	0.49777583645920026
7405	CHRNA3	0.93031543	0.86659807	0.35293298355725633	0.49777583645920026
7406	TRGV9	0.93023235	3.850472	0.35298772090816233	0.4978220687166432
7407	LINC02572	0.9301897	0.6675115	0.3529980563708145	0.4978222278284997
7408	SMIM12	0.9300131	0.25167856	0.3530874876215524	0.49793393004153713
7409	LINC02260	0.9299488	3.8481781	0.3531335871708712	0.4979498053522848
7410	ENSG00000257639	0.9299408	1.245167	0.35312481925255224	0.4979498053522848
7411	ARHGAP40	0.92991614	0.9367308	0.35313964593302616	0.4979498053522848
7412	RHEBP2	0.9299074	3.8511167	0.35315439075826616	0.4979561780451703
7413	ENSG00000261191	0.9297911	1.0078057	0.3532058582027051	0.49800850090774085
7414	ENSG00000267922	0.9297862	0.913886	0.353211951473417	0.49800850090774085
7415	AZGP1P1-1	0.9297208	3.8430154	0.3532515668045133	0.4980499363128601
7416	DNAJA1	0.92966115	0.22788557	0.3532682879615826	0.4980522255325523
7417	LINC02346	0.9295867	0.67352086	0.3533112235459799	0.4980763653381811
7418	WDR38	0.9295166	3.8346205	0.35335800414194696	0.4981163299108649
7419	ZNF134	0.92946357	0.49158016	0.35337484071388836	0.4981227890434751
7420	TYW3	0.92941296	0.28974608	0.3533970482865061	0.49813967400301823
7421	ENSG00000279165	0.9292996	3.8328261	0.35346963691529065	0.4982131513314276
7422	RNU6-880P	0.9292234	3.8268917	0.3535098656899487	0.498255432241299
7423	ENSG00000257392	0.92912483	3.8403056	0.3535583099191566	0.4983092896632058
7424	MT-TC	0.9289035	3.8286195	0.35367393454925655	0.4984042126122093
7425	MTCO2P30	0.9288995	3.8230693	0.3536768322156991	0.4984042126122093
7426	ENSG00000288887	0.9287782	1.607464	0.35373143628418213	0.4984523129768541
7427	ENSG00000226130	0.92865795	3.8163643	0.353802308973472	0.49853775585619614
7428	CTSLP2-1	0.928525	1.7109461	0.3538681626002166	0.49861612170670255
7429	ENSG00000289044	0.92837876	3.8104265	0.3539468634688735	0.4986837274970259
7430	ENSG00000272764	0.9282114	3.8078806	0.35403334492022986	0.49879114222263427
7431	ENSG00000227433	0.9281651	3.8151166	0.3540558970070463	0.49879405422654965
7432	ENSG00000272265	0.9280971	3.8109848	0.354091559288947	0.49882986444842453
7433	LINC01393	0.9279067	1.0644464	0.3541857543078466	0.4989192636395683
7434	ENSG00000258108	0.9277664	1.2966015	0.35424382140253885	0.49898662543852934
7435	ENSG00000256298	0.92775047	3.8092165	0.3542702739042275	0.49900945242206546
7436	GPR84	0.9276551	3.7955818	0.35432172575084586	0.49904594755729126
7437	SRGAP3-AS2	0.9276441	3.797353	0.3543269268294571	0.49904594755729126
7438	PAF1	0.9276316	0.36686757	0.3543171867982473	0.49904594755729126
7439	RPL35AP13	0.92759156	3.7961614	0.354354211281098	0.49906994189683634
7440	ENSG00000287221	0.92750794	1.7428682	0.35438554346825313	0.49909963548548186
7441	HNRNPA1P37	0.92740077	3.797392	0.3544521938983469	0.49916463095609304
7442	COPDA1	0.9273053	3.807621	0.3544997182022873	0.4992085269503981
7443	ENSG00000286641	0.9272832	1.124792	0.3545038662573138	0.4992085269503981
7444	ENSG00000226432	0.92726046	3.7869859	0.3545264139687354	0.4992142574318653
7445	ENSG00000260090	0.9272219	3.7895477	0.3545456702034445	0.4992142574318653
7446	ENSG00000257438	0.9270024	3.785459	0.35465937566100103	0.4993213490576374
7447	ENSG00000227712	0.9270008	0.4152029	0.354636032936535	0.4993080123725969
7448	ENSG00000232750	0.9268989	3.7912161	0.35471162822035607	0.4993344836935195
7449	ENSG00000259833	0.9268697	3.7921436	0.3547266101970781	0.4993344836935195
7450	ENSG00000280069	0.9268204	0.49097896	0.3547449132080934	0.4993458140654334
7451	CTBP2P2	0.9267834	3.7853165	0.35477208347256284	0.4993696251393724
7452	LINC02487	0.92672473	1.6914597	0.35479974918194024	0.4993941321944079
7453	NSD2	0.9266476	0.08786854	0.3548194744497247	0.4994025196272463
7454	KRT31	0.9264623	3.7774668	0.35493893154672385	0.49954672085958085
7455	ADAM8	0.9263082	0.6091108	0.355002948803005	0.4996079415313336
7456	BCRP4	0.9261792	3.775339	0.355085137637418	0.49969295901820027
7457	POM121L9P	0.9261288	3.7691956	0.35511213793650453	0.49969295901820027
7458	LINC01758	0.9261242	3.7705798	0.35511428597666506	0.49969295901820027
7459	CEACAMP3	0.92612386	3.7691803	0.35511466437434547	0.49969295901820027
7460	ENSG00000258253	0.9260609	1.5445181	0.35513697723893844	0.4996954786934939
7461	CACNA2D3	0.92605937	0.23460461	0.355130797109382	0.4996954786934939
7462	MALT1-AS1	0.9260402	3.764406	0.35515883627478095	0.4997035891690942
7463	FZD9	0.92600995	3.769177	0.35517352523532497	0.4997035891690942
7464	EDRF1	0.9259994	0.15275532	0.3551642765462336	0.4997035891690942
7465	ENSG00000250572	0.9259917	3.762979	0.3551840525317873	0.49970396343077883
7466	ENSG00000233170	0.9258997	3.7624168	0.3552314930378775	0.4997562688995683
7467	ENSG00000267385	0.92578894	2.1915865	0.3552868433823241	0.49981317747879483
7468	ENSG00000274414	0.9257592	1.5420762	0.3553015722308811	0.49981317747879483
7469	OR2J1	0.9257583	3.771999	0.35530273477269947	0.49981317747879483
7470	ENSG00000270302	0.9253526	3.7503536	0.35551584306687856	0.5000696261133663
7471	FUNDC2	0.9252197	0.44399393	0.35557138742501726	0.5001333090180662
7472	WWC3-AS1	0.9251241	1.6461587	0.35563062974778226	0.5001877428216699
7473	PIH1D2	0.92505795	0.9901719	0.35566240778931035	0.5002147489220413
7474	COX11P1	0.925052	3.7521048	0.3556703744748163	0.5002147489220413
7475	ENSG00000250078	0.92500854	3.748548	0.35569345437994315	0.5002183158540624
7476	GPN2	0.925	0.2654957	0.35568488484571126	0.5002183158540624
7477	CCNYL5	0.9249066	3.7474349	0.3557462606345364	0.5002781310572252
7478	ENSG00000253627	0.924872	0.78362715	0.35575955755257604	0.5002823833004721
7479	LINC01101	0.9247508	3.742781	0.3558274712286962	0.5003584076492034
7480	ENSG00000236231	0.924724	3.7402678	0.35584183956284077	0.5003584076492034
7481	ENSG00000235503	0.9245544	3.7369683	0.3559297943332628	0.5004639696379636
7482	ITPRIPL1	0.92440295	1.5365961	0.3559987467281648	0.5005044613807206
7483	SEC62-AS1	0.9243985	0.98242366	0.35599374819496066	0.5005044613807206
7484	KCND3-AS1	0.9240959	3.7302983	0.3561676986313944	0.5007039307693079
7485	TRPV2	0.9240814	0.95297265	0.35616785179962074	0.5007039307693079
7486	MMP12	0.9240741	1.1951888	0.35617242732308496	0.5007039307693079
7487	ENSG00000286921	0.924065	3.726589	0.35618438339032876	0.5007062843468111
7488	ENSG00000253144	0.9240063	3.736152	0.35621300167043946	0.5007320600221419
7489	ENSG00000257884	0.92390466	3.736228	0.35626550576659655	0.5007604571369167
7490	YIPF3	0.9238881	0.38000134	0.3562618643849126	0.5007604571369167
7491	ENSG00000287009	0.92387915	3.7239823	0.3562808657671974	0.5007604571369167
7492	CLDN14-AS1	0.9238601	1.0089177	0.35628461782578114	0.5007604571369167
7493	KMT5AP1	0.92376184	3.7209206	0.3563420282631228	0.5008266931904977
7494	ENSG00000286216	0.92366064	1.1584766	0.3563881685537226	0.5008542230376921
7495	FAM86LP	0.92362094	1.5513537	0.3564047273915216	0.5008569940412755
7496	ENSG00000286433	0.92353946	1.5362788	0.3564455161751996	0.5008998599497856
7497	RPL12	0.92350423	0.28113657	0.3564623758720339	0.5009090976833446
7498	TOX-DT	0.92346066	1.5681882	0.35648961857966266	0.5009329249074449
7499	ENSG00000227370	0.92318726	0.84049535	0.3566298359537493	0.5011010373153582
7500	LINC01679	0.923163	3.7105248	0.35665323349755285	0.50110601308892
7501	PLAC9P1	0.92316073	3.7129304	0.35665395732190164	0.50110601308892
7502	ENSG00000261527	0.92309296	3.7083728	0.35668987934237717	0.5011213750145931
7503	ENSG00000270911	0.9230796	3.713969	0.35669576208737197	0.5011213750145931
7504	ENSG00000287442	0.92292976	3.7072642	0.3567743663325842	0.5012055728872113
7505	ENSG00000248645	0.92289186	3.704674	0.35679438110891726	0.5012165456424754
7506	ENSG00000225531	0.9227685	3.7020493	0.35685863790398664	0.5012592977511597
7507	NDUFV2	0.9227466	0.16907468	0.35685619866285023	0.5012592977511597
7508	CREBRF	0.92271894	0.1401803	0.3568659873718163	0.5012592977511597
7509	ENSG00000229458	0.92257595	3.6990232	0.3569587635806283	0.5013606907259297
7510	ENSG00000237011	0.9224543	3.6968462	0.3570222813028653	0.5014209798375421
7511	ILF3-DT	0.92243564	0.62590444	0.35702219875686614	0.5014209798375421
7512	MIS18A-AS1	0.9222604	3.6920722	0.35712329033117196	0.5015339137313246
7513	ENSG00000286407	0.92222124	3.696073	0.35714270891002187	0.5015467208380265
7514	CDR1	0.9221437	3.6883626	0.3571842377086911	0.5015761125735413
7515	FSCN1	0.9219423	0.737224	0.35727964210693075	0.5016666862154233
7516	RIMOC1	0.9216577	0.3138578	0.357423884579841	0.5018547510673557
7517	CYP7B1	0.9216367	0.32416117	0.3574350364079645	0.5018559394243759
7518	DPYSL4	0.921532	1.5990502	0.3574970450346667	0.5019285310393024
7519	ENSG00000255882	0.921335	3.6779172	0.35760456284454223	0.5020650118607944
7520	ENSG00000283317	0.9211739	1.7413647	0.35768435204498095	0.5021625558822176
7521	ENSG00000289925	0.92087656	3.6726925	0.3578429414408526	0.5023417573446711
7522	GLI1	0.92083555	1.1652601	0.35786162301098623	0.5023491800249668
7523	PTPN23-DT	0.92080986	0.69730794	0.3578688601878136	0.5023491800249668
7524	FBP2	0.9207717	1.0069132	0.3578912978539561	0.5023661955694796
7525	ANKRD20A5P-1	0.92075145	3.66938	0.3579084509061038	0.5023757924201718
7526	ENSG00000241493	0.920494	3.6802325	0.35803984458391	0.5025312529267711
7527	LINC02157	0.92043513	3.6630082	0.35807350031380514	0.5025595236370445
7528	CXXC1P1	0.9203951	1.5484959	0.3580806265382186	0.5025595236370445
7529	HMGN2P28	0.92035776	0.6154081	0.3581030639425503	0.5025765298099172
7530	GOLGA8T	0.9202281	3.6555154	0.3581821546781896	0.5026527369010538
7531	ENSG00000256482	0.92019725	3.6538506	0.35819865145749874	0.5026527369010538
7532	ENSG00000279805	0.92017585	3.655969	0.3582091033446988	0.5026529193948865
7533	ENSG00000288001	0.9201288	3.6526341	0.35823426081518506	0.5026737367289406
7534	ECE1-AS1	0.9197784	1.5249456	0.3584138476249593	0.5028635101693845
7535	RPS7P6	0.91975373	3.6547914	0.3584281486329117	0.5028635101693845
7536	ENSG00000256148	0.9197324	3.6589625	0.3584384067456289	0.5028635101693845
7537	PICK1	0.91972387	0.21341719	0.35842805270959177	0.5028635101693845
7538	ENSG00000288036	0.9197089	0.962562	0.35844178744506294	0.5028635101693845
7539	ENSG00000224058	0.91962606	3.6590223	0.3584935781224997	0.5028782194783239
7540	ENSG00000260170	0.91959757	1.3688053	0.35850671824126346	0.5028821662272963
7541	RN7SL138P	0.91918	3.6455157	0.3587274165776012	0.5031482641847933
7542	NAP1L2	0.9190058	3.6366522	0.358819415321707	0.503248528169098
7543	ENSG00000256075	0.9190047	3.638821	0.358819569491302	0.503248528169098
7544	ENSG00000255486	0.91894305	3.6320245	0.35885278022522205	0.503280612026837
7545	UQCC2	0.91889906	0.285174	0.35886318823078567	0.5032807147927313
7546	ENSG00000286135	0.91880023	3.6294727	0.35892749001398405	0.503327408319204
7547	ENSG00000224134	0.91867375	3.6415775	0.3589908675343537	0.5033872920955962
7548	ENSG00000248195	0.91861624	3.6556544	0.3590182827090901	0.5034112390258355
7549	ENSG00000259185	0.9184879	3.6249096	0.3590905215346194	0.5034980339665687
7550	LIN28AP2	0.9184332	3.6260862	0.35911857088156807	0.5035228655070426
7551	ENSG00000289892	0.9183939	3.6315548	0.35913796952032007	0.5035355667434586
7552	RPL21P88	0.9182693	3.620806	0.3592048078997946	0.5036147790379513
7553	LINC02249	0.91816485	1.724982	0.3592516908491913	0.5036660095285423
7554	MTCO3P24	0.91810673	3.619639	0.35928927868030236	0.5037042058145257
7555	ENSG00000234718	0.9179099	1.626598	0.3593738399470179	0.5038082522307591
7556	ENSG00000230552	0.9176183	1.17025	0.35954175141131184	0.5040001211925177
7557	LINC02099	0.9175636	1.0399361	0.35956447216914067	0.5040029550887345
7558	MGA	0.9175588	0.112287454	0.359558432808297	0.5040029550887345
7559	ENSG00000232811	0.91752034	1.8080987	0.35959392958312786	0.5040070403571056
7560	AGPAT4	0.91750693	0.27033362	0.3595864935252914	0.5040070403571056
7561	MTND4P15	0.9174956	3.608477	0.3596087852529466	0.5040070403571056
7562	ENSG00000228318	0.91748863	1.701806	0.35960816946616714	0.5040070403571056
7563	ACTR1AP1	0.9174666	3.6275513	0.35962042188603804	0.5040088440730504
7564	RNU5A-1	0.9170267	1.0139915	0.35984548640338865	0.5043097587450277
7565	ENSG00000235152	0.91690314	1.5309973	0.3599123834049789	0.50434345489645
7566	LINC02745	0.91690177	0.7341097	0.359911843892712	0.50434345489645
7567	TREML5P	0.9168186	3.602621	0.35996179637753223	0.504367994019769
7568	CREB3	0.91674995	0.56706464	0.3599908435914507	0.504367994019769
7569	PAQR6	0.9167334	0.5862337	0.35999465661056396	0.504367994019769
7570	AKAP14	0.9166845	1.1981504	0.36002845430774066	0.5043774824624825
7571	ENSG00000286362	0.9166748	0.7653114	0.36002774575418905	0.5043774824624825
7572	ENSG00000234004	0.9165366	3.6046996	0.360108149679113	0.5044746180620633
7573	ENSG00000234692	0.9165062	3.596197	0.36012547575137743	0.5044804307346876
7574	ENSG00000284430	0.9164773	1.160956	0.36013301766110883	0.5044804307346876
7575	ENSG00000273056	0.9163015	3.5914173	0.36023289614431897	0.5045913126743382
7576	ENSG00000249776	0.91624707	0.5358414	0.36024952973982427	0.5046000977728871
7577	TUBG2	0.9162282	0.37859842	0.36026077835551806	0.5046013398630067
7578	TEDC2-AS1	0.91618544	1.8815229	0.3602904593136963	0.504628398506094
7579	HEXIM2-AS1	0.9160965	0.17292348	0.3603245659826717	0.5046616541335677
7580	MRPS35P2	0.9160728	3.5874054	0.36035260151967174	0.5046718908548538
7581	LINC02403	0.9160079	3.581351	0.36038770495990846	0.5046950400653689
7582	ENSG00000280302	0.9158754	3.5797758	0.360456814397368	0.5047452611646498
7583	ENSG00000290958	0.9158722	1.5151082	0.360451580191922	0.5047452611646498
7584	OR8J3	0.9158015	3.5830574	0.3604946732624936	0.5047837598061107
7585	PCDHA2	0.91572714	3.5755765	0.3605350673304487	0.5048184822072229
7586	SLCO1B3	0.91567487	0.8247934	0.3605505694207035	0.5048184822072229
7587	DUSP1	0.9156719	0.16406108	0.3605459627536498	0.5048184822072229
7588	TEKT4P2	0.9156656	3.5752084	0.360566955748685	0.50482594228659
7589	KRT18P42	0.9156288	3.6043537	0.36058066096763286	0.50482594228659
7590	ENSG00000240052	0.9156245	3.5819309	0.36058699692999185	0.50482594228659
7591	DNAJB6P2	0.91557914	3.5753207	0.36061194374535255	0.504846354362834
7592	TMEM67	0.9154693	0.25232342	0.36065630544469285	0.5048939447635731
7593	ENSG00000283689	0.9154526	3.5858436	0.36067576347741126	0.504906670015321
7594	OVCH1	0.9153999	0.78315794	0.3606967228448653	0.504916339625683
7595	RETN	0.91527206	3.575583	0.3607716954861683	0.5049393581302932
7596	PKIA	0.91525733	0.41391328	0.360771674710918	0.5049393581302932
7597	ENSG00000262312	0.9152373	0.7041994	0.3607716946865632	0.5049393581302932
7598	MAIP1	0.915228	0.31187677	0.3607830837136152	0.5049407849025904
7599	LINC00471	0.91486466	1.0105326	0.36097997905039403	0.5051727978560863
7600	FCGBP	0.91486067	0.21365054	0.3609667530097317	0.5051688058760213
7601	TUBB	0.9147433	0.3345468	0.36103559271773267	0.5052215889128777
7602	ENSG00000260836	0.91473734	3.560086	0.3610531974678709	0.5052317062811521
7603	TAFA2	0.91457117	0.19292687	0.3611242087980533	0.5053141175762844
7604	ENSG00000196472	0.9145657	3.5574994	0.36114322042229663	0.5053141175762844
7605	RN7SL484P	0.91449475	3.5616305	0.3611793138045939	0.5053500998033649
7606	ENSG00000265639	0.914261	3.5563662	0.36130214108200964	0.5055067298743243
7607	DEFB104A	0.9142246	3.558367	0.3613207315837962	0.5055067298743243
7608	KIF25-AS1	0.914205	3.5490692	0.3613327808163652	0.5055067298743243
7609	ENSG00000226506	0.91419584	1.6205983	0.36132817790853655	0.5055067298743243
7610	MAGEB16	0.9137492	3.5439503	0.3615714586801222	0.5057679926122993
7611	ENSG00000287453	0.9137363	1.516196	0.3615668229517024	0.5057679926122993
7612	NAF1	0.9137328	0.2317505	0.3615655746134785	0.5057679926122993
7613	ENSG00000258540	0.91358864	3.5521924	0.3616534479529179	0.5058681490280394
7614	RGS22	0.9135299	0.6468976	0.36168028663814866	0.5058911591999243
7615	RPL7P15	0.9134355	3.5357504	0.3617367111770141	0.505941017890121
7616	ZNF69	0.9132697	0.119764805	0.36180843015583053	0.5060122611065088
7617	URI1	0.9131562	0.117607266	0.36186572482034063	0.5060778572499626
7618	MS4A6A	0.9130952	0.7057357	0.36190455696775325	0.5061166228702
7619	MAP1S	0.9130727	0.40719038	0.3619142297057163	0.5061166228702
7620	METTL15P1	0.912889	1.2329744	0.36201679503266626	0.5062385477590622
7621	ENSG00000213226	0.9128336	3.5270593	0.36205247312701994	0.5062640857838119
7622	ENSG00000279561	0.9128136	3.5292978	0.3620623368203729	0.5062640857838119
7623	PCDHGA5	0.91278017	1.1064363	0.3620716575563391	0.5062640857838119
7624	NDUFB7	0.91266394	0.40180314	0.36213193999688487	0.5063301833034389
7625	ENSG00000286978	0.9125771	3.531161	0.3621853638884117	0.5063515597502242
7626	ENSG00000236531	0.91255504	1.4724685	0.36219486143422985	0.5063515597502242
7627	SUPT20HL1	0.91254264	3.5245275	0.3622047270136537	0.5063515597502242
7628	OR52N1	0.9125373	3.526827	0.3622070020103302	0.5063515597502242
7629	ENSG00000285683	0.91249454	0.95328	0.36222066406210296	0.5063561229330661
7630	ADAM1B	0.91239536	1.6395221	0.36227669579523547	0.5064126900380552
7631	ENSG00000248434	0.91220415	1.1168481	0.3623730270769747	0.5065254936305438
7632	INKA2-AS1	0.91208553	1.3368317	0.36243982914243955	0.5065897878814765
7633	GLRA1	0.9120416	0.75503635	0.36245965929950286	0.5066029644844495
7634	NDFIP2-AS1	0.91197586	3.513703	0.36250298451409313	0.5066489779831619
7635	ENSG00000289149	0.9119451	3.5136547	0.36251884041670257	0.5066565977101533
7636	ENSG00000280182	0.91189027	1.7602165	0.36254409514510244	0.5066773524286468
7637	IPPKP1	0.9118743	3.5158052	0.36255528817652793	0.5066784544458635
7638	GPATCH11P1	0.911825	3.5196652	0.36258031200069507	0.5066948800010029
7639	MAPK1IP1L	0.9117831	0.16369432	0.3625878512110343	0.5066948800010029
7640	ENSG00000253519	0.9116393	3.507884	0.3626799161675601	0.5067799075357333
7641	ENSG00000236069	0.9115224	1.5027206	0.362727947482149	0.5068324798142342
7642	RPL7L1P1	0.9113827	3.5143428	0.3628125550148239	0.5069361548248901
7643	HSPB2-C11orf52	0.9113668	3.5041537	0.3628230752907535	0.5069363091900245
7644	CALHM4	0.9113081	1.1302835	0.36283834499121004	0.5069430992506655
7645	LINC01589	0.911308	1.4387151	0.36285089654571523	0.5069460913467765
7646	ENSG00000278931	0.91122156	1.6613632	0.3628969673543382	0.5069959123338659
7647	INPP1	0.9110265	0.23628679	0.36298746091962675	0.5071077908045207
7648	ENSG00000285681	0.9109903	0.50305665	0.36300982523376557	0.5071244863373566
7649	CR1	0.9109231	0.6904684	0.36304859945740775	0.5071641048874597
7650	BMI1	0.9106865	0.34405586	0.36316228542124407	0.5073083668123044
7651	COA4	0.9105482	0.39908692	0.36324306159494923	0.5073775416920273
7652	ITFG2-AS1	0.910448	0.25495526	0.36329021568393993	0.5074288519540086
7653	CIB3	0.91042507	1.5005856	0.363313340370357	0.5074465969527805
7654	ENSG00000235625	0.9103885	3.4984946	0.3633354343723928	0.5074629013986516
7655	HERC6	0.91027623	0.24473338	0.36337944165909497	0.5074952550952022
7656	LINC02828	0.91023916	0.8928211	0.36340482119581097	0.5075105539278593
7657	TRIM7-AS2	0.91023904	1.5363656	0.3634120970118373	0.5075105539278593
7658	TCP1P3	0.91022867	3.485983	0.3634216607781081	0.5075105539278593
7659	ENSG00000225402	0.9101667	3.4925578	0.363452651537742	0.5075327467456999
7660	LGALS17A	0.91003495	3.4803052	0.36352430136289715	0.5076055295162677
7661	LINC02285	0.9100181	3.4881275	0.3635313657113095	0.5076055295162677
7662	ENSG00000275956	0.9099513	3.4833672	0.3635671751184585	0.5076382342671453
7663	SUCLA2-AS1	0.9098755	3.4834511	0.3636069088971271	0.5076382342671453
7664	ENSG00000258052	0.9098712	0.6372811	0.3635986789960792	0.5076382342671453
7665	CD86	0.9096842	0.8080066	0.3636955744296265	0.50774746527074
7666	ENSG00000289229	0.909211	3.473866	0.36395675031578334	0.5080829557068575
7667	ENSG00000261244	0.9091132	3.4732835	0.3640080201802337	0.5081083280974835
7668	ENSG00000273314	0.9090608	3.4680712	0.3640365795375894	0.5081083280974835
7669	ENSG00000235494	0.9090568	1.1082243	0.3640272297492101	0.5081083280974835
7670	EFCAB14	0.90904284	0.1539668	0.3640288788324808	0.5081083280974835
7671	ENSG00000274363	0.90902615	3.466202	0.3640549979086054	0.5081181476069263
7672	ENSG00000236491	0.9089622	3.464372	0.36408933126267773	0.508129576638743
7673	KCNF1	0.9089618	3.4810452	0.36408574430450347	0.508129576638743
7674	ENSG00000288043	0.9089333	1.5635607	0.36410206342313767	0.508129576638743
7675	RPL12P27	0.9089252	3.4644244	0.36410838330992923	0.508129576638743
7676	ENSG00000262810	0.9088228	0.8791355	0.3641542185712098	0.5081692448055929
7677	ENSG00000268093	0.90872097	1.7653077	0.364214429536167	0.5082241407934973
7678	RPL7AP65	0.908593	3.4621181	0.36428276914296087	0.5083049367256134
7679	ENSG00000230492	0.90848625	1.5958233	0.36433391027028295	0.508361730676549
7680	ENSG00000286598	0.9084649	3.4580648	0.3643508014666711	0.5083707331907612
7681	CEP70	0.9080634	0.16966403	0.3645456547536212	0.5086280347016544
7682	ENSG00000266306	0.90789974	3.4504051	0.36464853922284235	0.5087570067348721
7683	ENSG00000286607	0.90780973	3.44979	0.3646959239189508	0.5088085404098285
7684	PARD6G	0.907674	0.45198333	0.3647565230288783	0.5088639286807893
7685	CST9	0.90766835	3.4466455	0.36477069627893655	0.5088691236218532
7686	LINC00324	0.9075641	1.3109442	0.3648188175170841	0.5089149175860255
7687	ENSG00000226078	0.90754545	3.4480379	0.3648348738725561	0.5089149175860255
7688	GLCCI1-DT	0.9075334	1.170584	0.3648345629426575	0.5089149175860255
7689	ENSG00000286612	0.9074147	2.2189891	0.3649042344595159	0.5089533555695119
7690	ENSG00000249782	0.9071976	1.6427927	0.3650165763137162	0.5090808841918077
7691	ENSG00000217231	0.90713197	3.438207	0.36505371089668603	0.5091153726897015
7692	MT-TI	0.90707797	3.4442317	0.3650808361881007	0.5091267629063039
7693	FLG	0.90696496	1.5459679	0.36513684859112694	0.5091902938830704
7694	ENSG00000268892	0.9068674	3.43405	0.36519352835409735	0.5092520648312335
7695	PRSS37	0.9068131	3.4306266	0.3652229735149458	0.5092520648312335
7696	CLASP2	0.90678173	0.093285166	0.3652220866499819	0.5092520648312335
7697	LINC02479	0.9067001	0.24620278	0.3652673470629376	0.5092993548436963
7698	RNU6-14P	0.9064465	3.438875	0.36541332766108126	0.5094737239589823
7699	PIN1	0.9064357	0.35304043	0.3654079248536223	0.5094737239589823
7700	ENSG00000235772	0.9063666	1.5138774	0.36545606259052554	0.5094987078742765
7701	ENSG00000290771	0.9063365	3.4294205	0.3654730967075491	0.5094987078742765
7702	KIF5A	0.9063245	0.688246	0.3654692197712035	0.5094987078742765
7703	TMEM235	0.9062415	3.421329	0.36552492770235334	0.5095515231340759
7704	NEK2-DT	0.9062012	1.4852276	0.36554254430247646	0.5095515231340759
7705	ZNF875	0.90614146	0.16132492	0.36556329959618894	0.5095515231340759
7706	TERF1P4	0.9061071	3.4231884	0.36559487021462644	0.5095809430909576
7707	TANGO6	0.90599024	0.17862837	0.36564499837355247	0.5095966127887042
7708	RNU6-151P	0.9059833	3.4284422	0.36565869788161776	0.5095966127887042
7709	NT5DC1P2	0.90597725	3.4221609	0.3656632776444032	0.5095966127887042
7710	C1QTNF9-AS1	0.905969	3.4209797	0.36566788641662695	0.5095966127887042
7711	CBR3	0.9059467	0.60839	0.36566889887240706	0.5095966127887042
7712	LINC00566	0.90550345	3.4107637	0.36591482298712064	0.5098955575536327
7713	EIF4A2	0.90549845	0.11368065	0.36590109823080974	0.5098910227678124
7714	QRSL1P2	0.90536094	3.425019	0.36598646312794325	0.5099662016482469
7715	ELOCP31	0.90516096	3.406516	0.36609551071270396	0.5100743642906631
7716	LINC02060	0.9051468	1.1094831	0.3660920087839429	0.5100743642906631
7717	ENSG00000290124	0.9048411	1.6035573	0.36624790007784125	0.5102574880697692
7718	ENSG00000286961	0.9048224	1.4813081	0.36626402995603835	0.510265362059767
7719	ENSG00000230027	0.90459555	1.8012916	0.3663924402259098	0.5104150543273552
7720	CSNK1G3	0.9045941	0.14633715	0.3663801729242858	0.5104125661135962
7721	ENSG00000259278	0.90452725	3.3990014	0.36643014503140015	0.5104529779375
7722	ENSG00000223576	0.9044383	1.4869684	0.3664711161002244	0.5104954492934216
7723	IL31RA	0.90441865	0.97765464	0.3664819418738413	0.510495926927126
7724	ENSG00000251371	0.9043409	3.393157	0.3665297078736087	0.5105478594442092
7725	ENSG00000289129	0.9042301	3.3906498	0.3665885148839768	0.5106151678342172
7726	HEATR9	0.90405405	1.5599481	0.3666762321602479	0.5107227398604168
7727	GUCY1B1	0.90389585	0.698392	0.3667578582926547	0.5108218219636111
7728	EOGT	0.90372825	0.31078625	0.3668370376801735	0.5109174906606346
7729	ENSG00000287317	0.9037014	1.5127414	0.3668622443652704	0.510937984788078
7730	ENSG00000279069	0.90348315	0.9256904	0.36697757307427825	0.511064756163744
7731	GGCTP1	0.9033984	1.869375	0.36702462448472606	0.5111017982995747
7732	JRKL	0.9033649	0.36729977	0.367032341951095	0.5111017982995747
7733	C1QL4	0.9032023	3.3809345	0.3671313654192304	0.5112020692992891
7734	GADL1	0.90317667	0.71879053	0.36713766378530566	0.5112020692992891
7735	FOXI2	0.90316427	3.3815517	0.36715117868874914	0.5112020692992891
7736	TTTY10	0.9030323	0.38678342	0.3672132943957005	0.5112660608537559
7737	ENSG00000254432	0.903013	3.3768172	0.3672319502882212	0.5112774176664131
7738	BAMBI	0.90270627	0.66408396	0.3673870652438227	0.5114787530587975
7739	HTN3	0.90266067	3.3676746	0.3674196966116928	0.5114949368398908
7740	TTLL1-AS1	0.9026382	0.9545742	0.36741666014361696	0.5114949368398908
7741	ENSG00000261549	0.90263134	3.3735294	0.36743359023296973	0.5114996563136801
7742	ENSG00000291231	0.90249485	3.3654678	0.36750751976104634	0.5115575554060678
7743	ATP5PDP2	0.9024907	3.3674395	0.36750894886251917	0.5115575554060678
7744	ENSG00000257506	0.90247476	3.3686066	0.36751720057161874	0.5115575554060678
7745	PSMB5	0.90242636	0.2823428	0.3675290230510121	0.5115593896172346
7746	ENSG00000271185	0.90223664	3.3806965	0.3676401024029793	0.5116993742660422
7747	ENSG00000266680	0.9021469	1.4702544	0.3676889450502604	0.5117527293165732
7748	MYH8	0.902091	1.4137995	0.36771660546703255	0.5117766005439712
7749	FAM88E	0.9020588	3.3667495	0.36773679209665433	0.5117900689183753
7750	ENSG00000271204	0.9019195	0.4872676	0.36779699752369965	0.51184460278939
7751	LINC02054	0.901851	1.0161055	0.3678437894401596	0.5118950922488682
7752	ENSG00000219549	0.90170395	3.3637025	0.3679245630876318	0.5119636075446893
7753	LINC02777	0.9017011	0.5805536	0.3679183258433607	0.5119636075446893
7754	ENSG00000257355	0.90156996	0.6791842	0.367980424410175	0.5120267074669038
7755	LINC02591	0.9015032	3.354364	0.36803241896496375	0.5120809032753666
7756	ENSG00000279631	0.90148985	3.3515332	0.36804040442395647	0.5120809032753666
7757	DKK4	0.9014055	3.3557189	0.3680835981693774	0.5121263696366487
7758	VENTXP1	0.9011761	0.57116044	0.3681964840923797	0.5122541605671144
7759	MIF4GD	0.90090287	1.0426944	0.3683471992698688	0.5124345639206991
7760	ENSG00000288737	0.9008556	3.3422003	0.3683770268427722	0.5124614195620557
7761	AQP7P4	0.90071535	3.3391728	0.36845156880552277	0.5125504755532135
7762	ENSG00000237473	0.9005723	0.7113341	0.36851906329856543	0.5126297230494041
7763	PARTICL	0.90054697	1.673229	0.3685369985167182	0.5126303718455786
7764	ENSG00000285553	0.90047634	1.3005085	0.3685693988513057	0.5126558106098336
7765	KRBOX5P1	0.90033734	3.3355596	0.36865185224351305	0.5127299324407625
7766	ENSG00000234175	0.9003006	3.3429236	0.3686694689169857	0.5127364214570719
7767	ENSG00000285564	0.90024346	3.3318286	0.36870232809123826	0.5127570229084126
7768	H3P37	0.900235	3.3374116	0.36870534049003834	0.5127570229084126
7769	ENSG00000256176	0.90018815	3.336637	0.36873019848051347	0.5127769491576917
7770	MED24	0.90009564	0.15843466	0.36876542074655705	0.5128112870017943
7771	MIR200A	0.9000948	3.3438458	0.3687779025597806	0.5128140005384408
7772	OR4F6	0.9000211	3.342722	0.36881710855163363	0.5128431810881152
7773	MIR4458HG	0.89999664	0.70684135	0.3688248013408474	0.5128431810881152
7774	LINC02693	0.8999806	0.55761904	0.3688304803328486	0.5128431810881152
7775	MRGPRX1	0.8999176	3.3290021	0.3688748886104891	0.5128819487251016
7776	LINC01553	0.89990973	3.3278794	0.3688794253171934	0.5128819487251016
7777	ASAH1-AS1	0.89965224	0.92654884	0.3690078388710545	0.5130311970006741
7778	LINC01726	0.8994875	0.89753485	0.3690942344720002	0.5131366629644132
7779	ENSG00000234998	0.899422	1.4610208	0.36913361399725764	0.5131767602397571
7780	ANP32AP1	0.899305	0.6466991	0.36919166499745637	0.513242811933946
7781	HTR5A	0.89924926	1.9350685	0.36922614499896955	0.5132760928651714
7782	METAP2P1	0.8992035	3.3215482	0.3692537784155917	0.513299854455426
7783	NXF4-1	0.89912826	3.316566	0.3692948890173151	0.5133423487958556
7784	C20orf144	0.89906955	2.1454635	0.36932461867007726	0.5133690209509455
7785	LINC01611	0.89896184	0.7877459	0.36937434125385693	0.5134234813866226
7786	LINC00240	0.89885545	0.5076849	0.36942802106995265	0.5134821841308574
7787	CLASRP	0.8988316	0.118093416	0.3694376624377357	0.5134821841308574
7788	UXT	0.8987383	0.39228097	0.3694920645732197	0.5135431406069596
7789	SNORA71B	0.8985873	1.5556716	0.3695733220114591	0.5136414177149472
7790	MRPS9	0.89835984	0.20838183	0.3696892563369151	0.5137732200877569
7791	ENSG00000286347	0.8982592	3.3056986	0.3697566533289307	0.5138522203017027
7792	CTR9	0.8981511	0.19661805	0.36979910635768964	0.5138941144314846
7793	ENSG00000286812	0.8981245	1.8662189	0.36982662314883774	0.5138941144314846
7794	ENSG00000265218	0.89807636	0.49756876	0.3698382746407345	0.5138941144314846
7795	NDUFAF8	0.89789695	0.456867	0.3699373861420463	0.5139747188356675
7796	LINC02242	0.8978877	2.0303824	0.369952654629944	0.5139747188356675
7797	TAOK1	0.8978864	0.093161	0.36994037656670786	0.5139747188356675
7798	RHCG	0.89787126	1.7298127	0.369960898175421	0.5139747188356675
7799	ENSG00000272583	0.8975649	3.3028119	0.37012455352198936	0.5141800028732176
7800	ENSG00000286831	0.8974975	3.2949927	0.3701621161729216	0.514181674345826
7801	KLK3	0.8974887	2.193912	0.3701660976485679	0.514181674345826
7802	SAP30BP	0.89748734	0.14655156	0.3701512605954945	0.514181674345826
7803	ENSG00000224038	0.8974762	3.2953467	0.3701732169881784	0.514181674345826
7804	ENSG00000262920	0.8973763	3.2908852	0.3702273992758819	0.5142422672543324
7805	ENSG00000257870	0.89724576	3.2909765	0.3702962620719654	0.5143232472085956
7806	ENSG00000234116	0.89719546	3.2939312	0.3703220734800572	0.5143444279941768
7807	ENSG00000289899	0.89708275	0.783339	0.3703722167311916	0.5143994013739717
7808	ENSG00000279778	0.89697796	3.291936	0.3704377686067488	0.5144504080075055
7809	ENSG00000270076	0.8969732	3.2901797	0.370440634259953	0.5144504080075055
7810	LPP-AS1	0.89678234	1.3598602	0.3705384031781166	0.5145568369444485
7811	ENSG00000234141	0.89676535	3.2887168	0.3705510513254826	0.5145597278921085
7812	RNA5SP260	0.8966414	3.2874036	0.3706169860547459	0.5146286890147881
7813	TWF2-DT	0.89661604	3.2803068	0.37063241572809247	0.5146286890147881
7814	LINC02849	0.8965485	3.280852	0.3706679505865206	0.5146443729696815
7815	ENSG00000259560	0.89651954	0.4085946	0.3706696919715071	0.5146443729696815
7816	LINC01378	0.89651686	0.55332905	0.37067541545672467	0.5146443729696815
7817	LINC02348	0.89648145	1.523315	0.37069564083633855	0.5146577807460376
7818	ARL4AP4	0.8963991	3.2764657	0.3707482410671463	0.5146896718284923
7819	ENSG00000254265	0.8962473	3.2850428	0.3708263488943595	0.5147511982913607
7820	THAP12P6	0.896105	3.2786748	0.37090321802680437	0.5148312753590581
7821	LINC01659	0.89608496	0.62349087	0.37090518018598706	0.5148312753590581
7822	JAK3	0.89601064	0.36273986	0.3709420398846649	0.5148677628132653
7823	ENSG00000254675	0.8959017	3.276842	0.3710113762607792	0.5149393302935038
7824	RPL7P57	0.89589673	3.273706	0.3710147497229489	0.5149393302935038
7825	RPL36P16	0.89574194	3.28319	0.37109459972102987	0.5150354770068033
7826	ENSG00000290441	0.89562505	0.87820655	0.3711474045135663	0.5150940837584899
7827	ENSG00000248490	0.8953307	1.0589701	0.37130307273828833	0.5152807567812021
7828	SORL1-AS1	0.89525616	1.1361095	0.37135198262110114	0.515319261667067
7829	FOXB1	0.89522535	0.9476464	0.3713643655864538	0.5153217608516877
7830	Metazoa_SRP-44	0.8949229	3.2597897	0.37153427973034137	0.5154840979602885
7831	ENSG00000285572	0.8949173	0.45207536	0.37152548593032	0.5154840979602885
7832	TTTY13	0.89483863	3.2555697	0.37158046991365434	0.515525452413993
7833	MPHOSPH6P1	0.8948258	3.2626848	0.37158525822792654	0.515525452413993
7834	LINC01997	0.89479154	1.925232	0.3716034647697197	0.515536024367723
7835	HACD3	0.8947256	0.17692357	0.3716262139946436	0.5155528977327052
7836	OR9A2	0.8944496	3.2573512	0.37178606948212733	0.5157599707053508
7837	ENSG00000267653	0.89416397	1.1557213	0.37193660386874106	0.5159394045234419
7838	ENSG00000261278	0.8940763	3.2482088	0.37198660270535333	0.5159940632507847
7839	ENSG00000266765	0.89396644	1.447957	0.37203832745397636	0.5160364143197966
7840	SERBP1	0.8938572	0.15563382	0.3720882090258214	0.5160909029660908
7841	XRCC6P4	0.8938283	3.2477496	0.37211823862308946	0.516117854360947
7842	CYP26C1	0.8936986	3.241185	0.37218903472659215	0.5161869194966806
7843	ENSG00000226323	0.8936903	3.2470915	0.3721916219542536	0.5161869194966806
7844	LINC02422	0.8933816	0.62460935	0.37234945155668	0.5163503030414671
7845	LINC02311	0.8933278	1.4648994	0.37237183080486636	0.5163666329670079
7846	ADORA2A	0.89320093	0.4443754	0.37243746099529684	0.516442936175545
7847	ENSG00000284642	0.89316815	0.82142496	0.3724630662315498	0.5164541098271206
7848	ELK2BP	0.89315087	3.250537	0.3724773347026188	0.5164541098271206
7849	NALF2	0.8929985	1.4222269	0.37256008730243884	0.5165394354701676
7850	SNRPA1	0.8929403	0.20096995	0.37257851941388886	0.5165502843677597
7851	OR2A7	0.8928509	0.5465157	0.37263194815286693	0.5165949443774963
7852	NECTIN4	0.8927686	0.8203825	0.3726783526936076	0.5166309371931512
7853	CEP72-DT	0.89276177	0.7382363	0.3726791283555425	0.5166309371931512
7854	CEACAM16	0.89247155	1.2090721	0.3728386280775906	0.5168373330521636
7855	ENSG00000234848	0.8923297	1.1421479	0.37291339259922385	0.516926258654664
7856	PNLIPP1	0.8923212	3.22091	0.37292581402781566	0.5169287627099672
7857	ENSG00000286561	0.8921616	0.7263996	0.37299995449834566	0.5170022275165359
7858	EHBP1-AS1	0.89216113	0.3512024	0.37300004644063356	0.5170022275165359
7859	ENSG00000287095	0.8921087	1.5240694	0.3730332009419608	0.5170187505541782
7860	RECK	0.89210284	0.3518794	0.37302626744160394	0.5170187505541782
7861	ENSG00000255983	0.8919859	1.6706643	0.3730991616733451	0.5170954542268423
7862	KLHDC9	0.89192253	0.7824581	0.37312155418825044	0.5171017661325772
7863	DIS3L2P1	0.8917663	3.2146769	0.37322219159031733	0.5172070881894446
7864	MCRS1	0.89153475	0.3024933	0.37333273733488703	0.5173161177650333
7865	ENSG00000268906	0.89142716	3.2104747	0.3734037907734552	0.5173908009817143
7866	ENSG00000283914	0.8914185	3.2122023	0.37340788310204387	0.5173908009817143
7867	NKX6-1	0.89133114	3.2096148	0.3734549700515192	0.5174321602438938
7868	RPL7AP77	0.8913161	3.214412	0.37346162799343086	0.5174321602438938
7869	TBX20	0.89128095	1.1900692	0.37347332229818664	0.5174321602438938
7870	LCP1	0.8912613	0.52151835	0.37348023394334195	0.5174321602438938
7871	RAB28P3	0.8912265	3.2126873	0.37350982359963913	0.5174437127234646
7872	SNRPGP5	0.89117736	3.2097476	0.3735366704214105	0.5174661842853199
7873	SLC29A1	0.8910844	0.42357457	0.3735742783617434	0.5175035616902821
7874	ENSG00000274403	0.8910575	3.2051826	0.3736017223998178	0.5175268575572842
7875	TSLP	0.89095503	3.2034123	0.37365668757405357	0.5175714235216046
7876	ENSG00000267645	0.8908723	0.2552576	0.37368835182194615	0.5175879677187956
7877	SCN10A	0.8907303	0.6966895	0.3737645269312615	0.5176787523463758
7878	ENSG00000249170	0.89030874	3.199368	0.3740017380067655	0.5179778350905372
7879	TSHZ3	0.89016724	0.34314826	0.374065990117708	0.518052088466631
7880	ENSG00000261810	0.89014107	3.1942098	0.37409251035487556	0.5180740834166117
7881	ENSG00000248469	0.8899869	3.1928964	0.3741749531024139	0.5181735210061524
7882	ENSG00000254178	0.88980305	3.1890187	0.3742740723202881	0.518281308438405
7883	ENSG00000225315	0.8897997	0.38794628	0.374264008773312	0.518281308438405
7884	ENSG00000231606	0.88975537	0.35524637	0.37429047690347306	0.5182892869723991
7885	MBNL1-AS1	0.88971573	0.8409149	0.3743135438240187	0.5183015972223314
7886	LNCPRESS2	0.88968563	3.1942844	0.3743350693794173	0.518306821206075
7887	ENSG00000259061	0.8895567	1.1643225	0.37440027803470655	0.5183600987171946
7888	SEPTIN7P13	0.88953143	0.424862	0.3744054809700317	0.5183600987171946
7889	FAM153CP	0.8895062	0.576015	0.3744162930461653	0.5183603308816533
7890	FAM83A	0.8891	0.7748283	0.37463582025417164	0.5186347663171291
7891	CHORDC1P5	0.8890281	3.1836731	0.37468826273294076	0.5186526798533089
7892	RPS2P35	0.88902754	3.1854086	0.3746881063226466	0.5186526798533089
7893	FAM86B3P	0.8889738	0.6923196	0.3747076522455779	0.5186526798533089
7894	ENSG00000261327	0.8889726	1.5267823	0.3747107566450758	0.5186526798533089
7895	LRRIQ3	0.8889407	0.5474446	0.3747257017478033	0.5186559863493214
7896	NDUFA5P3	0.88874125	3.1775694	0.3748427061844781	0.5187884415896015
7897	DOP1A	0.88835067	0.09488007	0.37503769207775706	0.5189993045979714
7898	VPS13A-AS1	0.88828486	1.4391387	0.37507282815776977	0.5190086900607951
7899	LINC02971	0.88824797	3.1683788	0.3751086040697186	0.5190236908932279
7900	LINC01361	0.8881886	1.4358698	0.37513322228588253	0.5190430065597769
7901	CCDC194	0.88784325	1.4388833	0.3753162574232367	0.5192372472726359
7902	ENSG00000232346	0.88777304	3.1680703	0.37536176354058126	0.5192854510070517
7903	ENSG00000254975	0.88764924	1.8084387	0.3754269789515112	0.5193410121055632
7904	PLCXD3	0.88763773	0.27738187	0.3754211863469006	0.5193410121055632
7905	ACOT9	0.8876142	0.22035713	0.37543391905548984	0.5193410121055632
7906	GOLGA2P4	0.88751	3.1659086	0.3755028442710666	0.5194216023380884
7907	CEP41	0.88735586	0.3169417	0.37557166345304105	0.5194853231403471
7908	BLCAP	0.8873188	0.10946245	0.37559157958126577	0.5194853231403471
7909	IL9RP3	0.8871908	1.0310745	0.37567242036826054	0.5195823779350625
7910	MRPL3	0.8871163	0.17359336	0.37570200096512196	0.5196085326460342
7911	SAP30	0.8870202	0.6171454	0.37575843563855926	0.5196651918043372
7912	ENSG00000254201	0.8869981	3.155933	0.37577887405064936	0.5196651918043372
7913	ENSG00000286686	0.88698757	3.1514757	0.3757856529916985	0.5196651918043372
7914	ENSG00000287053	0.88690364	3.150306	0.37583089024105176	0.5197129910540306
7915	RPL34P1	0.8868186	3.1790977	0.37586895111936236	0.5197508641170658
7916	OR2G6	0.8867481	1.4711223	0.37589725442459565	0.5197604842831698
7917	BMS1P23	0.88667786	0.63814145	0.37593042888380823	0.5197915964163456
7918	HSPA14	0.88657635	0.23363273	0.3759901760766373	0.5198446878252253
7919	SRP14-DT	0.8864644	0.27197245	0.3760535711573322	0.5199175768168459
7920	GAGE10	0.8862839	1.4317797	0.3761563651810723	0.5200301681075333
7921	LINC02825	0.8861658	3.142628	0.3762269021399228	0.5201129188783842
7922	BDP1P	0.8860931	1.7432238	0.3762583581121185	0.5201416391785831
7923	ENSG00000287790	0.8857524	3.1403782	0.37644865118168047	0.5203456165094795
7924	BCAS2P2	0.8856192	3.1363878	0.37652089265561894	0.5204307002311346
7925	GCSAM	0.88553256	1.2002002	0.3765614185275814	0.52047194276548
7926	ENSG00000231207	0.8853036	3.141357	0.37668844664404144	0.5206179643726843
7927	DKK1	0.88519204	3.1352658	0.3767497591266037	0.5206879262670947
7928	ENSG00000253339	0.88512206	3.133601	0.37678768069654467	0.5207255576399902
7929	ENSG00000284820	0.8849216	1.6200812	0.37689459955978366	0.5208289786992719
7930	SIX4	0.88487554	1.5796422	0.37691562112810206	0.5208432484236064
7931	PKD1L1	0.8847342	0.42044562	0.37698710793311085	0.5209124700543833
7932	ENSG00000261472	0.8845121	3.1205676	0.37711775869753417	0.5210634306441344
7933	ENSG00000279613	0.8844009	1.4225252	0.377172922891016	0.5211100802606377
7934	ATP6V0E1	0.88440025	0.17161962	0.37716248800989993	0.5211100802606377
7935	PPP1R3A	0.884331	0.6696052	0.3772075178607519	0.5211283073217083
7936	LINC02426	0.88415164	1.614772	0.3773096357881258	0.5212289766729179
7937	CCR4	0.88414997	3.1173282	0.37731249508550047	0.5212289766729179
7938	CYTH1P1	0.884113	3.1259396	0.3773298514586785	0.5212381671442069
7939	PGGT1BP2	0.88408345	3.133091	0.3773438648751877	0.521242739311621
7940	EEF1GP7	0.88401234	3.1167347	0.37738628897851845	0.5212865551177391
7941	LINC01116	0.8837678	0.9201989	0.3775101324482746	0.521428040671812
7942	ENSG00000257890	0.8837446	3.1122534	0.37753096513803885	0.5214420256478591
7943	ENSG00000272696	0.88372	3.1140678	0.37754347258604326	0.5214445114153872
7944	SFRP2	0.88369405	3.1101682	0.3775587973866188	0.5214508881206342
7945	ENSG00000272977	0.883597	0.6254998	0.3776016084697741	0.5214952250152025
7946	ENSG00000259620	0.8835134	1.2442964	0.37765195785512173	0.5215499700422188
7947	ENSG00000231691	0.88347304	1.5297397	0.37767366008038916	0.5215651504011227
7948	ENSG00000266872	0.88342685	3.1101487	0.37770175665147243	0.5215771707184458
7949	PRKAG3	0.8834151	1.7298363	0.3777037850709678	0.5215771707184458
7950	FAM133FP	0.88336384	3.1062202	0.377736546633723	0.5216076205968652
7951	ZNF550	0.8832649	0.33676776	0.3777737724543486	0.5216442331636337
7952	ENSG00000283164	0.8832362	3.105321	0.37780510200277373	0.5216497217097111
7953	ENSG00000234579	0.8832265	3.1067724	0.3778098830486162	0.5216497217097111
7954	PITHD1	0.88317317	0.36343566	0.37782771640735935	0.521659554126778
7955	LINC01944	0.8830199	1.4202193	0.3779168522108042	0.5217678291268355
7956	ENSG00000287152	0.88294905	3.1040978	0.37795944860997566	0.5218118455591698
7957	ENSG00000288635	0.88272107	1.0916971	0.37807304978351	0.5219466705564201
7958	ZXDA	0.88271123	0.90741664	0.37807854129281937	0.5219466705564201
7959	TPM3P4	0.88269925	3.1040769	0.3780933151684873	0.5219522695905147
7960	ENSG00000271862	0.8826425	1.0544143	0.37811349888405166	0.5219603581714294
7961	STYX	0.88258696	0.23713219	0.37813983586648914	0.5219603581714294
7962	ENSG00000223719	0.882538	3.0993643	0.3781809643349159	0.5219992800992527
7963	TMEM168	0.88245714	0.13836032	0.37820926755781503	0.5220235505790622
7964	ENSG00000253111	0.88241565	0.99056894	0.37824363549290285	0.5220444345004841
7965	ENSG00000270124	0.8823928	1.0373979	0.3782458381640946	0.5220444345004841
7966	ENSG00000230499	0.88234913	3.0936635	0.37828414126370324	0.5220626626854346
7967	FOXD3	0.88232833	3.108319	0.37829120658304094	0.5220626626854346
7968	ENSG00000250057	0.8821944	0.52471143	0.3783586375627882	0.5221338092383977
7969	ENSG00000250698	0.8821794	1.0360358	0.3783642037499244	0.5221338092383977
7970	CSPG4P11	0.8821281	1.4744635	0.37838856361859086	0.522152628821143
7971	ENSG00000248516	0.88196784	1.472982	0.37848351747535547	0.5222688598797104
7972	ENSG00000230205	0.88190585	1.4146887	0.37851596773480023	0.5222988381715206
7973	LINC01333	0.88185996	1.4287863	0.37853783623038395	0.5222994148792214
7974	TCL1B	0.8818213	1.9639206	0.37856715354021053	0.5223250670945225
7975	RPL5	0.8816961	0.1850064	0.3786211592367895	0.5223699808061075
7976	ENSG00000291089	0.88154984	0.5703982	0.37870650579826903	0.5224641161391405
7977	PKP4-AS1	0.8815383	0.5003679	0.37871084717227643	0.5224641161391405
7978	LINC02875	0.8814852	3.092848	0.3787477559324899	0.5224999063426101
7979	ENSG00000183239	0.8814709	3.0832562	0.37875824867141317	0.5224999063426101
7980	ENSG00000260360	0.8814116	3.0826821	0.3787900167354591	0.5225020224923619
7981	ENSG00000269533	0.881408	3.0832353	0.37879197096534445	0.5225020224923619
7982	ENSG00000257094	0.88138264	1.577546	0.3787901452690794	0.5225020224923619
7983	LEMD1-AS1	0.8811004	1.5804405	0.3789496628989114	0.5226603229820774
7984	ZNF807P	0.8810453	3.078476	0.37898795670297747	0.5226983351417938
7985	RNF139	0.8809052	0.50705826	0.37905279283758475	0.5227433423653348
7986	ENSG00000248525	0.880902	1.4246119	0.3790426680347767	0.5227433423653348
7987	ENSG00000234943	0.8806266	3.074016	0.3792139538522118	0.522950786528899
7988	ENSG00000290819	0.8805608	3.0730934	0.37924958633825945	0.5229851151243291
7989	ENSG00000256813	0.88050497	1.1741345	0.3792621800901813	0.5229876722648068
7990	ENSG00000290703	0.88038456	3.0720491	0.37934447573604113	0.5230863427170045
7991	ENSG00000275512	0.8802007	3.0739226	0.3794427848543638	0.5231922741049269
7992	ENSG00000289347	0.8801562	1.5414764	0.37945755446211815	0.5231978251704813
7993	PLCG1-AS1	0.8800523	0.46041214	0.37951255283477514	0.5232588419577543
7994	ENSG00000229413	0.8800314	3.0658503	0.37953609182053183	0.5232764813984955
7995	SSX5	0.87985766	3.0640857	0.3796299526865258	0.523391071737966
7996	SDAD1P1	0.8797834	1.181525	0.37966491894912113	0.5234070659684685
7997	ENSG00000266302	0.87976265	0.38873625	0.37966740350389594	0.5234070659684685
7998	ENSG00000286226	0.87971747	1.7143581	0.3797024929478364	0.5234169898823489
7999	ENSG00000287844	0.879657	1.1791531	0.3797253752606877	0.5234337161584287
8000	RNU6-450P	0.8796407	3.0663025	0.3797460783218052	0.5234474375757953
8001	ENSG00000256273	0.8795759	3.0629578	0.3797817566786802	0.5234817997944627
8002	SNHG8	0.87944347	0.30899122	0.37983867773497326	0.5235454396517994
8003	PSMB1	0.879374	0.21464378	0.37987679391100704	0.5235831571911644
8004	LDHAP3	0.8792807	3.069269	0.379938744606624	0.5236537227196495
8005	EEF1GP5	0.87903106	3.0709982	0.3800726644572874	0.5238234735309045
8006	LINC02002	0.8789822	1.7237113	0.3801005467553834	0.5238470758707701
8007	GPM6A	0.8787773	0.2926537	0.38019868011546565	0.523967492762705
8008	TEX51	0.87863845	3.0490446	0.38029015317426773	0.5240541203154598
8009	ENSG00000288098	0.87860703	0.33172685	0.38029382228896536	0.5240541203154598
8010	LRRC37A5P-1	0.8785787	1.0952936	0.3803175353844067	0.5240719676895823
8011	ENSG00000273302	0.878512	3.047094	0.38035871375648866	0.5240990504927137
8012	HERC1	0.87848485	0.076198295	0.38035622461502494	0.5240990504927137
8013	ENSG00000258892	0.8782792	0.9761633	0.38047954731588884	0.5242258375924908
8014	CYP51A1P2	0.87827486	3.044111	0.38048720825988414	0.5242258375924908
8015	ENSG00000228303	0.87823194	1.7885292	0.38050517033725084	0.524226689254631
8016	ENSG00000289500	0.8782002	3.0437918	0.380527535064046	0.5242426700958729
8017	LPCAT1	0.87811357	0.28390533	0.3805618931609007	0.5242751725126465
8018	ENSG00000257121	0.878093	3.045444	0.38058444646904477	0.5242765798463846
8019	GREM1	0.87808895	0.38871235	0.38057543021018714	0.5242765798463846
8020	ENSG00000230175	0.87800044	3.057142	0.3806311372412534	0.5243260670223625
8021	ENSG00000290578	0.87784827	0.8933871	0.38071144830738035	0.5244218626332364
8022	MYG1P1	0.87782645	3.0434828	0.3807285603185391	0.5244305999432091
8023	RPH3AL-AS2	0.8777759	0.38750413	0.3807419021268288	0.5244341436790357
8024	ENSG00000225002	0.87765956	3.04055	0.3808191837319288	0.5245257554411548
8025	ENSG00000254662	0.8773901	1.1080197	0.3809529109572263	0.5246654276929497
8026	PIK3C3	0.8771621	0.1197866	0.38107524040770935	0.5248190627085585
8027	ENSG00000274565	0.87710243	3.036271	0.3811206327558372	0.5248647615364888
8028	SMYD2	0.8770606	0.1725285	0.38112997859159137	0.5248647615364888
8029	LINC00674	0.8769924	0.4283341	0.38116935370143923	0.5248892994727036
8030	CNKSR2	0.87694204	0.5491137	0.381200828950801	0.5249029567450689
8031	ENSG00000290766	0.8767339	1.1308342	0.3813124603510978	0.5250269790256096
8032	PAX3	0.8766591	0.6833726	0.3813503950121777	0.5250643653002073
8033	H2AW	0.8766299	0.73736686	0.3813638102107999	0.5250679906600377
8034	ENSG00000257268	0.87650174	1.0314531	0.38143622249691356	0.5251528416825846
8035	ENSG00000288711	0.8763428	1.5281527	0.38152138813958936	0.5252403969022057
8036	LINC01159	0.8763209	3.0266433	0.38154469232028576	0.525257630650005
8037	FAM25A	0.8760345	3.0228298	0.38170022335213005	0.5254136111477204
8038	TWF2	0.87602615	0.8576808	0.3816994916887092	0.5254136111477204
8039	ENSG00000237614	0.8758804	3.0203912	0.38178405685818584	0.5254629080470157
8040	CMTR2	0.87587637	0.2703389	0.38177168008293394	0.5254629080470157
8041	CLDN10	0.87585866	0.67396295	0.3817909169868897	0.5254629080470157
8042	EIF2S1	0.87578815	0.25798523	0.3818247788373266	0.5254946608585838
8043	MANBA	0.875758	0.13358697	0.3818356780489347	0.5254948099371775
8044	GALNT16-AS1	0.87568426	0.5975227	0.3818797797797385	0.5255406521142176
8045	ENSG00000267515	0.87559384	3.0128	0.3819412057117181	0.5256001679062421
8046	SMIM26	0.87557125	1.5438192	0.381950566270036	0.5256001679062421
8047	LINC02003	0.8755522	1.428656	0.381955405602571	0.5256001679062421
8048	ENSG00000286276	0.8755165	1.3178467	0.3819780995257399	0.525616543958872
8049	FBXO11	0.87544876	0.089035906	0.3820043695166916	0.5256378397537184
8050	LINC01723	0.87530875	1.1275778	0.3820905296176955	0.5257266838660716
8051	ENSG00000289412	0.87528616	1.4519825	0.3821013234374253	0.5257266838660716
8052	SART1	0.8752059	0.19949359	0.382137774098802	0.5257471274455718
8053	ENSG00000264273	0.8751306	3.0071304	0.3821927657267695	0.5258079302020573
8054	UBE2B	0.87508005	0.1388341	0.38220412481322175	0.525808703038428
8055	LINC00326	0.87455684	0.72247887	0.38249520779556145	0.5261348368564317
8056	ZBTB24-DT	0.8745359	1.4091802	0.38251256393754995	0.5261438492438936
8057	ENSG00000287204	0.87447846	3.0039952	0.38254562264668845	0.5261558039310296
8058	ZNF850	0.8744205	0.32900664	0.3825644729884162	0.5261558039310296
8059	ENSG00000261687	0.8743492	2.9982367	0.3826173957764468	0.5261988686676478
8060	TTC7B	0.8743296	0.24122275	0.38261562031094665	0.5261988686676478
8061	ANKRD49	0.8742834	0.3783989	0.38264316048065095	0.5262146532468062
8062	TSEN15	0.8742673	0.27919444	0.3826504846354245	0.5262146532468062
8063	SPANXA2-OT1	0.87419665	0.45424607	0.3826922367097908	0.5262423488816116
8064	ENSG00000237922	0.8741268	2.99631	0.3827381504667331	0.5262835709430727
8065	ENSG00000229699	0.8740979	1.4258561	0.3827438282582418	0.5262835709430727
8066	ENSG00000259280	0.8739174	1.0905033	0.38284201718719213	0.526373995679773
8067	MFSD14C	0.8737623	0.17508912	0.38292039002150713	0.5264371620255026
8068	CALHM6	0.87357336	2.9949179	0.3830373452628081	0.5265682204044779
8069	FGD3	0.8734584	0.22218157	0.38308682300174046	0.5266065067052096
8070	RNU1-88P	0.8732049	2.9882686	0.38323866503179027	0.526770626032858
8071	ENSG00000236299	0.87312114	2.9870212	0.3832841451607202	0.5268182698570915
8072	ENSG00000229962	0.8730577	2.9888504	0.38331783585190726	0.5268497070451351
8073	LINC02661	0.8728997	0.7250192	0.3833956759330187	0.5269252792634007
8074	THYN1	0.8728831	0.47906905	0.3834052804102702	0.5269252792634007
8075	ENSG00000276698	0.8727526	1.467699	0.3834747996469011	0.5269910766792186
8076	ENSG00000224267	0.87272495	2.9819918	0.38350017612221166	0.5270110781612287
8077	C5orf22	0.8726777	0.27508175	0.38351248469567345	0.527013120935434
8078	ENSG00000242479	0.8726373	2.979585	0.38354800131512323	0.5270470546021014
8079	ENSG00000262213	0.8726046	1.38786	0.3835609400478953	0.5270499621459482
8080	ENSG00000290319	0.8724858	2.9812071	0.38362969771103583	0.5271037546943936
8081	ENSG00000278996	0.87240994	0.40950593	0.38365895234424996	0.5271102739811055
8082	LINC01945	0.87229794	2.9807928	0.3837313899486292	0.5271949226349474
8083	CLN8-AS1	0.8722633	1.0060438	0.3837450129197695	0.527198765457357
8084	ZPBP	0.8719252	0.44037873	0.3839254708044726	0.5274318036909333
8085	ENSG00000270008	0.87181556	1.2554255	0.3839913088878798	0.5275041709602323
8086	LINC02178	0.8718076	2.9707012	0.38399981232371416	0.5275041709602323
8087	VPS37A	0.8716993	0.15065321	0.38404303164051634	0.5275486602586631
8088	SLC25A14P1	0.8715589	2.9726472	0.3841337566018207	0.5276578900757777
8089	ENSG00000254705	0.87154186	2.9686453	0.38414421899988804	0.5276578900757777
8090	IGFL4	0.8714499	0.9854129	0.3841906157599727	0.5276918518200296
8091	ENSG00000260091	0.871416	2.9722345	0.38421140033799517	0.5277055159538495
8092	FSBP	0.8713363	0.6116789	0.384248700473235	0.5277342452772428
8093	RPL31P50	0.87132776	2.990392	0.3842539913146428	0.5277342452772428
8094	ENSG00000286776	0.8712117	1.6651864	0.3843222742795982	0.5277982547340065
8095	DLGAP1-AS4	0.8710906	1.0443993	0.3843850791050403	0.5278696196457305
8096	EDIL3-DT	0.8710222	0.66463214	0.38442178568018126	0.5279051412512963
8097	TNRC6C	0.8709149	0.1608452	0.3844715731064524	0.527958623555199
8098	ZSCAN31	0.8707464	0.65178895	0.38456558671184227	0.5280728327795312
8099	LINC02305	0.8707372	2.958168	0.3845836095451114	0.5280826904730814
8100	SFPQP1	0.8706827	2.960173	0.3846122443173058	0.5281071187549811
8101	ANKRD30B	0.8703987	0.6532911	0.384758621564124	0.5282747620180593
8102	ENSG00000222007	0.87038696	1.1999481	0.38476987319479594	0.5282747620180593
8103	PISD	0.87035275	0.13810702	0.38477772821841894	0.5282747620180593
8104	ENSG00000282556	0.87028086	0.61705744	0.38482241621572977	0.528320884754566
8105	ZNF232-AS1	0.8702725	0.9587452	0.3848330203296637	0.528320884754566
8106	ENSG00000224018	0.87023824	1.148695	0.38484782409715457	0.5283263140383738
8107	ENSG00000245869	0.870186	2.958196	0.3848819809158016	0.5283444866266757
8108	MMP10	0.8701689	1.4066656	0.3848827603409035	0.5283444866266757
8109	FAM230F	0.87016135	2.9518797	0.3848976053129932	0.5283499713477321
8110	ENSG00000260725	0.8699208	2.949053	0.3850287531448514	0.5285002035246624
8111	ENSG00000260345	0.86966425	1.1190498	0.3851613134389037	0.5286374578463892
8112	ENSG00000232271	0.86958855	1.0322514	0.38520321209610475	0.5286800637691255
8113	ENSG00000236817	0.8694867	0.9455577	0.3852590573325876	0.5287238940582993
8114	TRIM51	0.86948144	2.946456	0.38526771901636103	0.5287238940582993
8115	ENSG00000287880	0.8692867	1.498716	0.3853719394244396	0.5288371151715096
8116	TIPIN	0.8692005	0.26491606	0.38540668525368804	0.5288698928788351
8117	ENSG00000231132	0.86909896	2.947091	0.3854749625542526	0.5289188731359216
8118	HMBS	0.86908484	0.43503243	0.38547428538349404	0.5289188731359216
8119	RN7SKP37	0.8690025	2.9424202	0.38552877087840554	0.5289778001869885
8120	ENSG00000237685	0.86893517	2.939318	0.3855664654492639	0.5290146151198335
8121	ENSG00000229913	0.86890036	2.9437737	0.38558381097028727	0.5290235089488661
8122	TPTE2	0.86873335	0.45446777	0.3856679559693097	0.5291240490151695
8123	ENSG00000279581	0.86866784	2.946584	0.38570918129783405	0.5291529758911978
8124	ZNF213-AS1	0.868635	0.25882185	0.3857188092061288	0.5291529758911978
8125	ERVH-1	0.8685526	2.1680896	0.3857748282764084	0.529211036575806
8126	H2AC8	0.86839545	0.68156874	0.38585368018230537	0.5293002533944214
8127	LINC00944	0.86837125	1.0281119	0.3858616020320209	0.5293002533944214
8128	ENSG00000196656	0.8683403	2.935386	0.3858904780131528	0.5293249534754243
8129	LINC00221	0.86824316	1.4242017	0.38593892868254165	0.5293615916229837
8130	ENSG00000287855	0.86798847	0.47826782	0.3860713790478236	0.5295283485951532
8131	ENSG00000267405	0.86795324	2.928566	0.3861029688845058	0.5295567616385305
8132	ZNF511-PRAP1	0.8678488	0.58144546	0.3861447227749918	0.5295991131240755
8133	ENSG00000288545	0.86768043	0.5604939	0.3862401260590447	0.5297126998487939
8134	RGPD5	0.8676161	1.5791068	0.3862828628734186	0.5297333512956833
8135	ADRB2	0.8675858	2.9237614	0.3863038372495873	0.5297427423513291
8136	ACTG1P1	0.86745816	2.9218397	0.3863741250526299	0.5298242092138927
8137	LINC02918	0.8672421	1.1586416	0.38648855216088984	0.5299034182725884
8138	HAS1	0.8671989	1.0316901	0.38649717675518636	0.5299034182725884
8139	ENSG00000248569	0.8670332	2.9235306	0.38660419276173463	0.5300079281621343
8140	ENSG00000279341	0.8670302	2.92277	0.3866060541331334	0.5300079281621343
8141	SLC41A3	0.86699456	0.3211679	0.38661725847003303	0.5300083679017444
8142	SERPINC1	0.866935	1.4618545	0.38665253377297504	0.5300418052493058
8143	H2BC19P	0.8668752	2.9175665	0.38669187701476504	0.5300808170827594
8144	LINC00933-1	0.8668542	2.9155393	0.3867045323564251	0.5300832437283451
8145	ENSG00000237493	0.8667938	2.9181685	0.38673597664248394	0.5300985466955286
8146	CYCSP34	0.86677134	0.947163	0.38673746698013756	0.5300985466955286
8147	ENSG00000285448	0.8667411	2.9234746	0.3867631017392048	0.5301187629400151
8148	CPNE6	0.8666349	2.9135191	0.38682408361706055	0.5301575825729938
8149	ARFGEF1	0.86660993	0.07143092	0.38682106893501556	0.5301575825729938
8150	ENSG00000234286	0.86648893	2.9128602	0.38690376470789833	0.5302369430332986
8151	ENSG00000286566	0.8664357	1.2608324	0.38692886059762854	0.5302564134904548
8152	ENSG00000259312	0.8663774	2.9182377	0.38696248314835524	0.5302875676597987
8153	GFM2	0.86633253	0.16561626	0.3869737364182495	0.5302880664123565
8154	ENSG00000289069	0.8663267	2.9141965	0.38699127049612003	0.5302971717772541
8155	VN1R53P	0.8662568	2.9163508	0.38702866006964987	0.5303334840055097
8156	ENSG00000287352	0.8661751	0.48451594	0.3870653029150304	0.5303687710004544
8157	ENSG00000205044	0.8661702	2.9099665	0.38707771820353887	0.5303698795009405
8158	UBAP2L	0.86612386	0.10461448	0.38708789390164744	0.5303698795009405
8159	MARCHF10	0.8659919	0.55818003	0.3871641301486898	0.530444485988659
8160	ENSG00000259730	0.86580604	2.9081292	0.38727652884926633	0.5305835532958665
8161	ENSG00000288039	0.86559963	1.0360782	0.38738493090087867	0.5307102032240811
8162	ST13P12	0.86559916	2.9031909	0.38739076746491463	0.5307102032240811
8163	ENSG00000263990	0.86551285	0.90141445	0.3874337756197591	0.5307392614456392
8164	ZFAND1	0.8654569	0.20188457	0.387456631942547	0.5307556416972757
8165	ENSG00000256072	0.8654143	2.903153	0.3874913007515389	0.5307882018508183
8166	SNORD13D	0.8653906	2.9001772	0.387505166805187	0.5307922652193687
8167	ENSG00000290051	0.8653349	1.0141407	0.3875160894956653	0.5307922967473886
8168	LINC01111	0.86522096	0.5778115	0.38757819881879896	0.5308624381526093
8169	PARN	0.86517406	0.10675335	0.3876088789430474	0.5308779350294573
8170	ENSG00000259381	0.865174	2.902743	0.38762221725414625	0.5308779350294573
8171	RGS16	0.86517173	1.0021645	0.38761636307303093	0.5308779350294573
8172	TMEM205	0.865141	0.77807295	0.3876341606442276	0.5308793620297148
8173	ADAM12	0.86505836	0.33263975	0.387672535558808	0.5309169868849751
8174	ENSG00000257350	0.8650577	2.9002311	0.387686388015571	0.5309210270973643
8175	PYGO2	0.86491674	0.47593096	0.38775307573512663	0.5309974208303815
8176	SEZ6L	0.86485744	0.4559141	0.3877867395761644	0.5310136558749277
8177	ENSG00000285677	0.8647362	0.6246875	0.387854605275851	0.5310767205883141
8178	ENSG00000290950	0.8647295	2.895025	0.38786690006991875	0.5310786228309313
8179	LINC01310	0.8646476	1.4104439	0.3879073321484233	0.5311149990072248
8180	RBMY2FP	0.86463404	2.9058669	0.38791551001290325	0.5311149990072248
8181	ENSG00000270690	0.86461145	1.671614	0.38792618587391636	0.5311149990072248
8182	ENSG00000229220	0.86432034	2.8907533	0.3880911130265243	0.531312060509827
8183	ENSG00000241881	0.86430746	2.90731	0.388093084825494	0.531312060509827
8184	PAIP1P2	0.8642612	2.8872337	0.38812467125090533	0.531312060509827
8185	ENSG00000286863	0.8642476	0.37637192	0.3881217260117992	0.531312060509827
8186	LINC00683	0.8642023	0.60413647	0.38814991154667056	0.5313316765284543
8187	LINC01672	0.8640835	2.8868577	0.38822144124973357	0.5313997174011166
8188	ENSG00000250993	0.8640775	0.94175833	0.3882174034052873	0.5313997174011166
8189	EPHX4	0.863769	0.67634016	0.38838638572074347	0.5315956101022729
8190	HLA-DOB	0.86351436	2.8846867	0.38853236279297976	0.5317754514961103
8191	ENSG00000286569	0.86350304	2.8814979	0.3885396184583165	0.5317754514961103
8192	ENSG00000238279	0.86343694	1.0592153	0.3885639682216405	0.5317788866722156
8193	ATP8A2P2	0.86338365	2.8847399	0.388603569363692	0.5318181379516937
8194	GLRX3P2	0.86327994	2.8804836	0.38866167915922023	0.5318827160796883
8195	ENSG00000259203	0.8630895	2.8808467	0.38876527244150827	0.5319646867671631
8196	ENSG00000267868	0.86295354	2.8741205	0.38884165266310766	0.5320542512331559
8197	ENSG00000253671	0.86289823	0.26553553	0.38885608208177347	0.532059045410868
8198	LINC02612	0.8628005	1.6607568	0.3889185170456887	0.5321145714913311
8199	PLAAT4	0.86279917	0.68840885	0.3889167026493481	0.5321145714913311
8200	SHOX2	0.8626582	2.870389	0.38900418585847485	0.5322168298852619
8201	ENSG00000254921	0.86253196	2.8774037	0.3890705994311281	0.5322927391795779
8202	ENSG00000245651	0.8623945	1.1950082	0.3891459447273721	0.5323808634771762
8203	TEAD4	0.86225545	0.29346862	0.38921157567268727	0.5324556932356245
8204	ENSG00000247934	0.8621141	0.6957118	0.3892925100341045	0.5325364941049137
8205	ENSG00000272076	0.8620537	1.7562509	0.3893326774714454	0.5325764811096755
8206	ENSG00000250333	0.8619848	0.7677816	0.38935850298886565	0.5325968478006736
8207	SAXO1	0.86183906	0.4346564	0.38944003803521676	0.5326934153204591
8208	TSSK5P	0.86175007	2.8750825	0.38949834764444824	0.5327432460844101
8209	ENSG00000234578	0.86157674	2.8686857	0.38959491146195246	0.5328603566458127
8210	ENSG00000290765	0.8615057	2.8645487	0.3896350527741269	0.5328850618410047
8211	FIGLA	0.86149067	2.8576984	0.38964580233345303	0.5328850618410047
8212	ENSG00000286860	0.86143184	2.8578258	0.38967763807053046	0.5329054894623709
8213	VSIG2	0.86141837	1.3033676	0.38968262515411367	0.5329054894623709
8214	ENSG00000203496	0.8610564	1.5597901	0.3898788334560591	0.5331588394496972
8215	OR8D1	0.8606847	2.8500047	0.3900887174216443	0.5334158975935539
8216	ENSG00000214788	0.8606457	1.3914837	0.390103156500066	0.5334206636502559
8217	MKRN5P	0.86053824	0.34827968	0.3901558033233754	0.5334776726166429
8218	RAP2C	0.8604046	0.32711202	0.3902316902205878	0.5335664546934575
8219	ENSG00000263051	0.8603937	2.8470962	0.39024876744237913	0.5335748231717714
8220	ENSG00000287195	0.8603527	0.9014299	0.3902609901065788	0.5335765538831538
8221	CT75	0.8603053	2.857832	0.39029342333537687	0.533605916212869
8222	ENSG00000230226	0.85995734	2.8588018	0.39048352250910934	0.5338508304084393
8223	ENSG00000284656	0.8598941	2.8517444	0.3905202585270936	0.5338759874413971
8224	ENSG00000220412	0.8598902	2.8470445	0.3905238495346307	0.5338759874413971
8225	ENSG00000287137	0.8597615	0.85390514	0.3905858781929936	0.533945796149746
8226	KIF27	0.8594795	0.16608474	0.39073803384100025	0.534138804513503
8227	ENSG00000255401	0.8594515	2.852361	0.39076234493309614	0.534157043468124
8228	C1GALT1P1	0.8590628	1.0604447	0.3909766369320925	0.5344088020257987
8229	TMEM132D-AS2	0.859055	2.8522165	0.39097944060485346	0.5344088020257987
8230	CCDC28A	0.85885084	0.4002907	0.3910863754595737	0.5345399621693093
8231	ENSG00000274554	0.85878253	2.830335	0.3911356168349248	0.5345922612581299
8232	ENSG00000280180	0.8587372	2.8398607	0.39115737955381136	0.534607001473759
8233	ZNF285	0.85868526	0.8168174	0.3911778784951653	0.5346200136662987
8234	SH3BGRL3	0.85864586	0.6464722	0.3911984553947	0.5346331316703926
8235	ENSG00000279083	0.8585813	2.8342469	0.3912444723494498	0.5346807933417952
8236	SDK1-AS1	0.8585536	0.827041	0.3912552891440074	0.5346807933417952
8237	OR8J2	0.8584023	2.8304873	0.3913437223578924	0.5347866368667821
8238	STEEP1	0.85826045	0.35999215	0.39141150849691586	0.5348642602009935
8239	GTF3C6P3	0.85786515	2.8274415	0.39163900256394635	0.5351000546226098
8240	LINC00174	0.8578518	0.12993927	0.39163242662058895	0.5351000546226098
8241	ENSG00000287126	0.8577341	1.3499517	0.3917072303950083	0.5351632450279462
8242	ENSG00000254302	0.85754806	1.036156	0.3918081567404277	0.5352861163401696
8243	ENSG00000249240	0.8574596	0.396146	0.3918531133740254	0.5353294669949707
8244	LINC00850	0.8574075	1.3607025	0.39189077015042717	0.5353539251791265
8245	OTX1	0.857188	2.8147707	0.39201465674100244	0.5355068774684164
8246	ENSG00000287427	0.8571691	2.8153284	0.39202472754012574	0.5355068774684164
8247	ENSG00000288548	0.85703266	1.0183756	0.3920883761210975	0.5355718182061693
8248	ENSG00000233824	0.85701853	2.8144085	0.39210778595878004	0.5355718182061693
8249	ENSG00000260628	0.8570183	1.3565269	0.39209556487570696	0.5355718182061693
8250	TCL1A	0.8569628	2.813531	0.39213825516364476	0.5355718182061693
8251	ENSG00000225676	0.85695815	1.3718741	0.39213364069517154	0.5355718182061693
8252	TNPO1-DT	0.8568033	0.7462855	0.3922172974985715	0.5356647489577203
8253	HTRA3	0.8567554	0.75625175	0.3922438449172171	0.5356859823820359
8254	TSACC	0.8567148	1.254328	0.3922718190999741	0.5356979766960638
8255	ARHGAP15	0.8566317	0.18985644	0.39230448971367515	0.5357237329316775
8256	SYCE1	0.856609	2.0941808	0.39233333170304974	0.5357480956557432
8257	ENSG00000261818	0.8562213	1.2345952	0.3925438719695744	0.5359754802101255
8258	ENSG00000282906	0.85612476	2.8028414	0.3926019558824291	0.5360276818993632
8259	CREM	0.8560961	0.20119071	0.3926041184029424	0.5360276818993632
8260	ENSG00000287649	0.8560404	2.8059404	0.39264688740761633	0.5360710455290617
8261	ENSG00000260581	0.8559728	2.807634	0.3926834636173475	0.5361059520952506
8262	ENSG00000257284	0.85588616	2.8015277	0.39273329273474666	0.5361439193091695
8263	RPL36AP25	0.8558772	1.3758723	0.3927311445838043	0.5361439193091695
8264	ZNF268	0.855782	0.2767467	0.3927797131380748	0.5361922594230362
8265	TTLL10	0.85564965	0.5065604	0.3928527901382062	0.5362769853156463
8266	CLEC18B	0.8553247	1.0505108	0.39303510980989276	0.5364957892567036
8267	CYP4F60P	0.8551805	2.8078034	0.39311855983610156	0.5365946583765023
8268	UBA5	0.8551064	0.14735729	0.3931495882397934	0.5366219700684304
8269	LPAR4	0.85500103	1.4203938	0.3932147368436636	0.536695850635184
8270	PCSK4	0.85464436	0.44075692	0.39340939572479083	0.5369314411873508
8271	LOXHD1	0.85455817	0.6302145	0.39346036353192837	0.5369780925035872
8272	ENSG00000278959	0.8545568	1.7140317	0.39346563051471317	0.5369780925035872
8273	HTR5A-AS1	0.85442215	2.7980394	0.39353851032077336	0.5370457541172787
8274	ENSG00000286580	0.85441244	2.7857416	0.3935482931830714	0.5370457541172787
8275	KATNBL1P2	0.8541662	1.3429487	0.393679191838331	0.5372093278825074
8276	ENSG00000265845	0.854019	0.8307991	0.39376014533033343	0.5372533739615957
8277	RBISP2	0.8540078	2.7972045	0.3937666315544226	0.5372533739615957
8278	ENSG00000225166	0.85394716	0.8554352	0.3937913472592771	0.5372720429448989
8279	ENSG00000261898	0.853745	2.782821	0.39391594955096454	0.5373879670163291
8280	RPL14P6	0.85374254	2.7907472	0.39391452287670703	0.5373879670163291
8281	ENSG00000287432	0.8537385	2.7805376	0.3939204537882849	0.5373879670163291
8282	SKP1	0.8535606	0.15241455	0.39400528095944387	0.5374735755108826
8283	ENSG00000290807	0.8534145	2.786069	0.39409661710404753	0.5375831109168882
8284	LOX	0.85330063	1.2463653	0.39415965761606997	0.5376540434886243
8285	RPS3AP4	0.85318804	2.7769408	0.3942243068601121	0.5377271664185127
8286	TCF24	0.8531284	1.5187994	0.3942536847628856	0.5377521760239476
8287	TMEM40	0.85305184	0.9836536	0.3942945088998958	0.5377777340542537
8288	ENSG00000242375	0.8530066	2.7749007	0.3943246677469663	0.5378038052411853
8289	ZNF540	0.8528586	0.23069222	0.39439590230122457	0.5378858949299866
8290	CDC42	0.8526179	0.14361532	0.3945286997283368	0.5380368707992536
8291	HABP4	0.85257894	0.3792627	0.3945512644825776	0.5380525756867143
8292	SLC39A6	0.8524724	0.436359	0.3946103666091818	0.5381181045933728
8293	TMEM229A	0.85194635	2.7610111	0.3949136620272501	0.5384906955782659
8294	PTPRD-DT	0.85193473	2.7692728	0.3949168148774521	0.5384906955782659
8295	ENSG00000259269	0.8519118	1.3760526	0.394922970605759	0.5384906955782659
8296	ENSG00000267601	0.8519108	2.7764332	0.3949278243989027	0.5384906955782659
8297	GORASP1	0.85184103	0.23497663	0.3949565947330893	0.5385148462961133
8298	SMYD5	0.8518259	0.46672332	0.3949733106671258	0.5385225602057198
8299	MIXL1	0.85181326	2.7628348	0.39498597947335556	0.5385247558204118
8300	ENSG00000287557	0.85176903	2.761114	0.3950111350564237	0.5385308860989784
8301	LINC00384	0.8517665	2.761197	0.3950125929495155	0.5385308860989784
8302	FLT1	0.8517129	0.2944179	0.3950296225716403	0.5385390263428722
8303	ENSG00000271129	0.8516949	2.762861	0.3950510304381658	0.5385531347706679
8304	TRAK2	0.85129446	0.14637381	0.3952595597143742	0.538792163442144
8305	NUP214	0.85093105	0.092894584	0.39546016660470185	0.5390354407959183
8306	PEX12	0.85089636	1.3616837	0.39548464594185484	0.5390537194378764
8307	ENSG00000285586	0.85071886	2.7568455	0.3955911991121447	0.5391640542509584
8308	CA5BP1	0.85068667	0.40911278	0.3955988094468149	0.5391640542509584
8309	ENSG00000279200	0.8506225	2.7516155	0.39564620547644147	0.5392135596745703
8310	ENSG00000289322	0.85046583	2.753448	0.39573192957572234	0.5393002044685321
8311	ENSG00000229491	0.8503443	0.6602024	0.39578939788684364	0.5393511525342456
8312	TFCP2L1	0.850338	0.28740078	0.3957914655009199	0.5393511525342456
8313	ENSG00000206249	0.85031354	1.6356831	0.3958163954988446	0.5393584009780902
8314	PCDHA6	0.8502582	0.5043309	0.3958385364200423	0.5393700172523915
8315	ENSG00000249379	0.8501665	1.8399795	0.39589698528512807	0.5394194731377177
8316	ENSG00000288729	0.849963	0.9965781	0.39600871422371275	0.5395264202458137
8317	ENSG00000258380	0.8498052	0.74031454	0.3960923336718405	0.5396252473115482
8318	ENSG00000285758	0.84970224	1.0482233	0.39615248056239905	0.5396618971250897
8319	ENSG00000255680	0.84965754	2.7434187	0.39618134202384203	0.5396861169229086
8320	ENSG00000234892	0.8495749	2.7405064	0.39622799785286855	0.539734574529762
8321	CCNT2-AS1	0.84948707	0.32460567	0.3962662463369564	0.5397715774136975
8322	ARHGAP5	0.84941566	0.09216437	0.39630211801440873	0.5398053407659901
8323	NGLY1	0.84911186	0.13025545	0.39647017503406834	0.5400040438498925
8324	SH2D3C	0.8487575	0.5421539	0.39667511028634883	0.5402513485407078
8325	LINC01425	0.8487446	1.2185329	0.39668502751180923	0.5402513485407078
8326	ENSG00000263708	0.84864676	0.609016	0.39673420468658527	0.5403032132621324
8327	PPDPFL	0.84860724	2.7298255	0.39676638899864736	0.5403319335399795
8328	ENSG00000235902	0.84847724	0.8719111	0.39682763911086294	0.5404002340442059
8329	ENSG00000237716	0.84818166	2.7351134	0.3969992825186599	0.5405886267956743
8330	MHENCR	0.8480521	0.32739028	0.397060131418454	0.5406563661731314
8331	NSUN5P1-1	0.8480144	0.41837904	0.39708666851909213	0.5406773824561093
8332	FZD10	0.8478647	2.740596	0.39717271659297015	0.5407794260651027
8333	RPS26P31	0.8477582	2.7219326	0.39723822742234804	0.5408503083451798
8334	ENSG00000255550	0.8476692	2.7253065	0.3972859230955358	0.5408730747248085
8335	ZNF593OS	0.8474457	2.7234051	0.397410195123294	0.5410271360072174
8336	ENSG00000285655	0.8474084	1.4930753	0.39742725414827584	0.5410352348907731
8337	SLITRK3	0.84734	1.3379002	0.39745663714062174	0.5410601100124115
8338	ENSG00000283627	0.8473259	1.3794717	0.39747261088345043	0.5410667301616333
8339	ENSG00000234537	0.84730136	2.7180111	0.397492206901385	0.5410782806899691
8340	CD4	0.8471198	0.7666899	0.3975881437955465	0.5411574107727589
8341	AKR7A2P2	0.8471019	2.724965	0.39759974130700937	0.5411574107727589
8342	LINC02266	0.8470952	2.7182271	0.3976059008059738	0.5411574107727589
8343	GALR3	0.84705925	2.724813	0.3976233897496474	0.5411660890983575
8344	ENSG00000177418	0.8470063	2.7181907	0.3976551097896829	0.5411941349432111
8345	CCZ1B	0.84667784	0.24392237	0.3978285144719509	0.5413847421476894
8346	DDN	0.84665525	2.7157845	0.3978502082921903	0.5413991349525815
8347	ANKRD66	0.8465665	2.7127922	0.3979003693214209	0.5414381924451658
8348	ENSG00000285671	0.8465634	2.7147574	0.39790114647886143	0.5414381924451658
8349	ENSG00000259130	0.84637636	2.7086778	0.3980070338719738	0.5415520127269455
8350	TTLL10-AS1	0.84627455	2.7079737	0.39806390393055147	0.5416142603897627
8351	WASHC1	0.8461855	0.29004192	0.39809842555118624	0.5416460976612558
8352	RPL13AP17	0.8460989	1.6224381	0.3981564414545823	0.5417078073442768
8353	ENSG00000235726	0.846061	0.2690918	0.3981669402958691	0.5417078073442768
8354	DENND2B	0.8459469	0.11532948	0.39822907335664615	0.5417330413520854
8355	ARF4P2	0.84594035	2.7216573	0.3982438672934767	0.5417380331701369
8356	ENSG00000290858	0.8458519	1.6600363	0.3982951031351981	0.5417823385746124
8357	LINC01181	0.84583265	2.7040112	0.39830981324999537	0.5417823385746124
8358	ZFAND3-DT	0.8458183	1.349461	0.39830968640208486	0.5417823385746124
8359	ENSG00000258454	0.845781	0.7036656	0.3983238065532666	0.5417862394640387
8360	LINC01674	0.8457761	1.4042075	0.3983361385168309	0.5417878805019728
8361	ENSG00000290192	0.84568	0.607406	0.39838761099100584	0.5418427560407765
8362	EVX1-AS	0.84543675	2.7101295	0.398526624293873	0.5420166885399941
8363	PROSER1	0.8453152	0.1640753	0.39858336530741956	0.5420787199078593
8364	ENSG00000286748	0.8451977	1.468184	0.3986560748338347	0.542162464596126
8365	ENSG00000286189	0.8451183	2.7029083	0.3987055666366164	0.5422146299553169
8366	ENSG00000287330	0.84482884	0.79095584	0.39886238583295686	0.5423801857971872
8367	RAB33B	0.84468883	0.38385656	0.39893361038276565	0.5424490131909288
8368	LINC01446	0.84464115	0.36642984	0.3989625900398285	0.5424581251328894
8369	GNG7	0.8445565	0.2757737	0.3990070758591062	0.5425034642819543
8370	ENSG00000241255	0.844522	2.7007809	0.39903682039693467	0.5425287587160066
8371	ENSG00000287995	0.8444993	2.6973157	0.3990506210616005	0.5425323751209643
8372	PSMG3-AS1	0.8444458	0.32767606	0.3990682882164349	0.5425412478940242
8373	ENSG00000261259	0.8444424	2.6911385	0.3990847171031704	0.5425484367686606
8374	DIS3L-AS1	0.84438616	0.7974442	0.39911194185738275	0.5425703016183023
8375	OR4F15	0.84436816	2.69452	0.3991243145718478	0.5425719752957554
8376	ENSG00000218073	0.8443025	2.7011971	0.39915849893531496	0.5426032989379178
8377	ENSG00000289259	0.84426606	2.6917188	0.3991821555851306	0.5426051642015488
8378	ENSG00000289426	0.8442588	0.97657114	0.39917783615979674	0.5426051642015488
8379	PCDH9-AS3	0.8441919	2.688817	0.39922443342040415	0.5426443240899587
8380	DPP10-AS3	0.8441748	2.6903517	0.3992332507186135	0.5426443240899587
8381	ENSG00000285257	0.8438618	0.4440884	0.3993950090790783	0.5428490371523893
8382	ENSG00000286421	0.8435121	2.6841247	0.3996031272178122	0.5431015905013262
8383	ENSG00000290015	0.8434466	2.691519	0.3996366190188806	0.5431044527915432
8384	CHRNA10	0.84344417	0.82599217	0.39963369107347446	0.5431044527915432
8385	C14orf132	0.84342444	0.5120777	0.39963869073333935	0.5431044527915432
8386	RNFT1P3	0.8432165	1.7402108	0.39976704367703175	0.5432485627018666
8387	ENSG00000235934	0.8431202	2.6844907	0.3998202108809744	0.5432892229821972
8388	ENSG00000250046	0.8429886	1.4235822	0.3998899419868498	0.5433416791131882
8389	ENSG00000228392	0.8429829	1.4266422	0.3998913532608275	0.5433416791131882
8390	CDKL4	0.8427666	0.42233667	0.4000073392610748	0.5434689453264465
8391	TEDDM1	0.8426554	2.6771605	0.4000809907917783	0.543540613517227
8392	DND1P1	0.84264505	2.6890397	0.40008241183467497	0.543540613517227
8393	UBAP1L	0.842486	0.24081837	0.40016312335044524	0.5436264661076953
8394	PPIC	0.8424651	0.55625427	0.4001790947683408	0.5436264661076953
8395	TGFB2	0.8424547	0.42119423	0.40017609289732803	0.5436264661076953
8396	ENSG00000236892	0.8424201	1.3281025	0.4002036892200953	0.5436447113626657
8397	PSME3	0.8423472	0.310687	0.40024329835579364	0.5436806299436661
8398	ENSG00000269482	0.84234655	1.447984	0.4002524593229778	0.5436806299436661
8399	PLPPR5-AS1	0.84211314	0.4819787	0.4003751118370439	0.5438320650518901
8400	COX15	0.84201646	0.20144682	0.40042446979494417	0.5438827439475957
8401	FUT11	0.84201086	0.5852004	0.4004347591584274	0.5438827439475957
8402	ENSG00000177596	0.8419555	2.6747572	0.4004704566757291	0.5439160591045783
8403	LINC00449	0.84181017	1.458394	0.4005449740265379	0.544002095748113
8404	SCML2	0.8417656	0.26361462	0.40056509930610185	0.5440061861052647
8405	DCUN1D5	0.8416594	0.19547373	0.40062613300067107	0.5440516292489314
8406	TERF1P2	0.8415021	2.6791182	0.4007209609158713	0.5441427670676826
8407	ENSG00000228835	0.84148353	2.6712873	0.4007340704291287	0.5441427670676826
8408	H2AC12	0.84145194	0.9784361	0.40074906083543504	0.5441427670676826
8409	GRM3	0.8413732	0.57966924	0.4007903573864733	0.5441797373864692
8410	HOMER1	0.84135675	0.3613595	0.40079869072324303	0.5441797373864692
8411	ENSG00000287947	0.84117544	2.670574	0.4009055218762724	0.5442944354269902
8412	HNRNPLP2	0.8411196	2.6616676	0.40094003939690803	0.5443109486367993
8413	ENSG00000253871	0.8407643	1.373055	0.40112892210965223	0.5445218333304299
8414	ENSG00000287201	0.8407317	2.6573918	0.4011570750840222	0.5445448708694555
8415	LEUTX	0.84059316	2.6606517	0.4012329573815119	0.5446296149380219
8416	RNF14P3	0.8405778	2.6594284	0.40124187225617913	0.5446296149380219
8417	CCDC140	0.8402196	2.6544306	0.40144293740569614	0.5448333199127603
8418	ENSG00000263382	0.84017897	2.6624973	0.4014626347540703	0.5448333199127603
8419	NBPF7P	0.84015185	1.5976552	0.4014805617252324	0.5448333199127603
8420	ENSG00000257808	0.84014416	2.6530983	0.4014856336170093	0.5448333199127603
8421	ENSG00000261693	0.84014344	2.6610224	0.40148302656295476	0.5448333199127603
8422	ENSG00000224361	0.8401251	1.3973832	0.40149007935502046	0.5448333199127603
8423	ENSG00000271754	0.84011084	2.6534822	0.40150382668095663	0.5448333199127603
8424	LINC01563	0.84010714	0.9667221	0.4014936006189155	0.5448333199127603
8425	CSPG4P13	0.8400854	2.6518142	0.4015186713508849	0.5448382818057678
8426	TSR3	0.83984756	0.8034934	0.4016428021947822	0.5449763494366537
8427	E2F4	0.83978975	0.2629866	0.40167164489651586	0.545000299884944
8428	RABGAP1L-AS1	0.83966637	0.53835255	0.40174332181165406	0.5450727499007277
8429	MAP1B	0.839653	0.26786616	0.40174742724930845	0.5450727499007277
8430	P2RY10	0.839561	2.6454368	0.4018131068692351	0.5451011136952395
8431	RER1	0.8394757	0.14904067	0.4018472637812126	0.5451322650737503
8432	ENSG00000250806	0.83932996	2.6527956	0.40193871882329213	0.5452259534611889
8433	GFPT2	0.8392653	0.8442398	0.4019758499064554	0.5452593570722658
8434	C4orf54	0.8390922	1.5691571	0.4020699735682256	0.5453584261155182
8435	ENSG00000272699	0.8390093	2.6420937	0.4021212835418616	0.5453881875776111
8436	ENSG00000286487	0.83897096	1.0573748	0.40212551363837745	0.5453881875776111
8437	CLEC16A	0.8389533	0.09244355	0.4021377974309752	0.5453896582642279
8438	ENSG00000253968	0.8388889	1.0231423	0.4021835946226391	0.5454062161274198
8439	HIF1AN	0.8388884	0.18866265	0.4021768328514934	0.5454062161274198
8440	ENSG00000289268	0.8388632	1.3039708	0.4021948052764338	0.5454062161274198
8441	CDY7P	0.8388162	2.6510267	0.4022255244724252	0.5454326851959835
8442	ENSG00000286134	0.8386961	0.47350806	0.4022871708634753	0.545490852467082
8443	TMPRSS6	0.8386841	0.41108817	0.4022908225287031	0.545490852467082
8444	ENSG00000286204	0.83859885	1.402038	0.4023445717003369	0.5455377962759325
8445	CUTA	0.8385913	0.6495571	0.402347847777042	0.5455377962759325
8446	KRT18P65	0.8384997	2.6453972	0.40240384788950945	0.5455985350815306
8447	RNVU1-8	0.8384226	2.6411543	0.4024484291034841	0.5456285976915134
8448	SERPINA7	0.83832455	2.6359305	0.4025051548396106	0.5456569131581643
8449	XRCC6	0.83832324	0.14625645	0.40249238820173905	0.5456569131581643
8450	ENSG00000289434	0.83829397	1.000026	0.402508616792274	0.5456569131581643
8451	ZSCAN5B	0.83829015	2.6361225	0.40252441304552866	0.5456569131581643
8452	NUDT19P5	0.8382873	1.5472383	0.4025253387879152	0.5456569131581643
8453	ENSG00000287832	0.8379811	2.6325567	0.4026977589538695	0.5458602534525284
8454	ENSG00000261253	0.83795065	1.4471115	0.4027120959169205	0.5458644931934811
8455	C8orf89	0.83788484	0.640091	0.4027408386947725	0.5458882588164671
8456	TDRKH	0.83773273	0.49511993	0.402823543526601	0.5459851630342736
8457	ENSG00000248954	0.83765817	1.3344234	0.4028737138338181	0.5460379659415328
8458	HNRNPA1P12	0.83752084	2.6360834	0.4029530368579668	0.5461208881432149
8459	ENSG00000237002	0.83751816	2.6291444	0.4029573237661095	0.5461208881432149
8460	TIMM23B-AGAP6	0.8374069	0.29620063	0.40300709720684114	0.5461605530486432
8461	THUMPD3	0.83733547	0.23799473	0.4030464618907291	0.5461808938433529
8462	BPIFA3	0.8373026	2.6257708	0.4030789663647997	0.5461978618680658
8463	ENSG00000259103	0.83727837	0.6090712	0.4030821989671072	0.5461978618680658
8464	ENSG00000286041	0.83725655	0.83733594	0.40309263127184725	0.5461978618680658
8465	LINC02454	0.83708453	1.3342526	0.40319489299220546	0.5463212270154263
8466	ENSG00000288072	0.8369069	2.6223607	0.40330068049476986	0.5464296667274658
8467	ENSG00000265840	0.8368911	2.6245422	0.403308585797883	0.5464296667274658
8468	RPL8	0.83682936	0.35970503	0.40333357102712775	0.5464483152091884
8469	TEX28P1	0.8367996	2.6236873	0.4033599262828561	0.5464688187542781
8470	IFIT1	0.8367578	1.3828079	0.4033793958952019	0.5464799928032199
8471	ENSG00000249318	0.83664066	2.624765	0.40344816178784326	0.5465427445962054
8472	C19orf47	0.83663183	0.42240232	0.40344663038578166	0.5465427445962054
8473	ENSG00000257603	0.83655953	2.6725929	0.4034771180565143	0.5465628365966785
8474	NBEAP2	0.8363387	0.40330318	0.4036090605768077	0.5466998785038213
8475	GPR174	0.83615834	1.2962744	0.40371664285208353	0.5468270297364044
8476	APBB1IP	0.8361269	0.38899794	0.4037253896903915	0.5468270297364044
8477	ENSG00000271938	0.8359843	2.6373658	0.4038102191578258	0.5469267154094785
8478	COX17	0.8358563	0.3701742	0.4038815342151154	0.5470080919236758
8479	LYPD9P	0.83578527	1.0432224	0.40392088634776113	0.5470442976576937
8480	ENSG00000230080	0.83577436	2.6281433	0.4039307334012763	0.5470442976576937
8481	ZNF22	0.83572537	0.7043764	0.4039515053725127	0.5470572154017248
8482	RFC1	0.83568496	0.123906195	0.4039716615431733	0.5470692984935889
8483	ENSG00000287424	0.83559835	0.76046616	0.40402753241257006	0.5471297453749155
8484	ZNF583	0.8355493	0.36565408	0.4040483245770582	0.5471426870099989
8485	ENSG00000237027	0.8355104	2.6121814	0.40408394431422634	0.5471604916086696
8486	HERC2P3	0.8355099	0.28071314	0.4040718323643685	0.5471593051881104
8487	ENSG00000255201	0.8354729	2.610242	0.40410589773590744	0.547175003696461
8488	DBET	0.8354338	1.574055	0.40412455103419187	0.5471850466068808
8489	CHRNA6	0.8352348	0.8995314	0.404232212106751	0.5473156022235538
8490	DLG4	0.8348833	0.36677602	0.40442713334264546	0.5475490711312561
8491	ENSG00000250596	0.83483064	1.3117712	0.4044641273343883	0.5475839330811799
8492	ENSG00000273261	0.8347181	2.6056738	0.4045293018270232	0.5476569442154061
8493	GPR83	0.83463144	1.3209226	0.40457413382389906	0.5477024121248815
8494	BPIFB1	0.83456796	1.3067986	0.404611571967036	0.5477378681692024
8495	NSA2P7	0.83428824	2.6041107	0.4047701557579999	0.547922086034832
8496	ENSG00000291273	0.83416545	1.7060935	0.4048391564782856	0.5479850249375866
8497	CROCCP5	0.834144	2.6043086	0.4048505821977094	0.5479852590990064
8498	ZNF764	0.8338303	0.33920884	0.4050196955220664	0.5481879282281988
8499	LANCL1	0.833771	0.18705426	0.4050503378520124	0.548209926147614
8500	PINX1-DT	0.83328533	2.5940804	0.4053349064536623	0.5485188482876798
8501	ENSG00000236241	0.8332373	2.6041808	0.40535800976185254	0.548534869796946
8502	NAA11	0.8330576	0.7163942	0.40545580665562453	0.5486519637800268
8503	STX10	0.83261883	0.36552125	0.40570003430380375	0.5489366861306058
8504	ENSG00000273933	0.8325194	2.5944636	0.4057635905611884	0.5490074275713701
8505	CCL3L3	0.83243483	2.5844898	0.40581491097034106	0.549061610158466
8506	ENSG00000268027	0.83237106	2.586648	0.4058498042509142	0.5490804073160086
8507	TFPI	0.832347	0.11822265	0.4058513544979204	0.5490804073160086
8508	LGALS8	0.83222276	0.17678247	0.4059223746200219	0.5491612345606686
8509	ENSG00000286036	0.83218795	2.5803177	0.40595496409751997	0.5491900669950559
8510	ZMAT4	0.832002	0.35680357	0.4060467653528308	0.5492837406359109
8511	ENSG00000285692	0.8319313	0.26305452	0.4060885436365491	0.5492847561372929
8512	ENSG00000249894	0.8319041	0.5872051	0.4061060442588138	0.5492847561372929
8513	RFPL3S	0.831871	0.85376006	0.40612699052067947	0.5492847561372929
8514	ENSG00000289338	0.83184034	2.582382	0.4061486255212734	0.5492847561372929
8515	ABHD14A	0.8318339	0.819495	0.4061468929488503	0.5492847561372929
8516	ZNF790	0.8317996	0.2177281	0.4061618473357782	0.5492868350011866
8517	OR5K1	0.83177495	2.577428	0.40618718658198705	0.549305848713402
8518	ENSG00000255065	0.8317173	2.5842717	0.4062168117442163	0.5493111084622991
8519	ENSG00000278668	0.83170533	2.5764217	0.40622672551403005	0.5493111084622991
8520	PPP1R12BP2	0.8316606	2.5873003	0.4062474756924248	0.5493111084622991
8521	MTDHP5	0.8316588	2.6021657	0.4062431453950096	0.5493111084622991
8522	HSDL2	0.83164984	0.12678438	0.4062444108814597	0.5493111084622991
8523	ENSG00000277825	0.83160394	1.3376315	0.4062782136061097	0.549337417986182
8524	ENSG00000260823	0.8315878	2.5805435	0.40629092534916944	0.5493393531569496
8525	LY86	0.8315182	0.61345035	0.4063202916747425	0.5493638059852465
8526	ENSG00000289586	0.83136433	0.363068	0.40640665979442847	0.5494294767137723
8527	CLEC12A-AS1	0.8312711	2.581881	0.40646790965601076	0.5494566069237589
8528	RGS14	0.8311368	0.58777106	0.406534305420054	0.5495060251776347
8529	ENSG00000232675	0.83103627	2.5722122	0.40660310658323773	0.5495783420131147
8530	ENSG00000272941	0.8309852	1.4492309	0.4066284600125175	0.549596946703454
8531	APOL1	0.8309469	0.36893553	0.4066394428245955	0.549596946703454
8532	GPATCH2L	0.8306093	0.12046906	0.4068316191921475	0.5498261646662559
8533	ENSG00000268157	0.83059216	1.3785554	0.4068493210954117	0.549834829291901
8534	SBSN	0.83032155	2.569106	0.40700531412969965	0.550015117867913
8535	PTGES3P2	0.8302415	2.567251	0.40705092441001156	0.5500380233772658
8536	PSMG4	0.8302373	0.18177874	0.40704163471590105	0.5500380233772658
8537	AQP5-AS1	0.830194	2.5651565	0.40707873835763353	0.5500380233772658
8538	ZSCAN16-AS1	0.8301806	0.31483546	0.40707683128598426	0.5500380233772658
8539	AQP6	0.83014315	2.5643191	0.40710765329255594	0.5500618306431632
8540	NIPA2P4	0.82995707	2.5666595	0.4072106636306726	0.5501552197943264
8541	VPS11-DT	0.8298268	2.5657022	0.40728429812406786	0.5502256743583691
8542	ENSG00000217801	0.8296647	2.5619955	0.40737701116593683	0.5503016493942521
8543	ENSG00000258703	0.8296492	2.55931	0.40738674918070916	0.5503016493942521
8544	LINC02204	0.8296354	0.8940495	0.40738684878870146	0.5503016493942521
8545	SNW1	0.8295729	0.13487412	0.40741339141085364	0.5503222382926259
8546	SHQ1P1	0.8295495	2.5655165	0.40743999545410703	0.5503364076664229
8547	LINC02845	0.82952124	2.5671034	0.4074551864645972	0.5503364076664229
8548	ENSG00000228981	0.82951826	2.5647998	0.4074577842706657	0.5503364076664229
8549	LINC01788	0.82934904	1.1779326	0.407553682773246	0.5504354007180723
8550	LINC01322	0.8293137	0.28876564	0.4075650740496425	0.5504355198865575
8551	URM1	0.8292653	0.23867501	0.40759067426176376	0.5504548283424214
8552	LINC01622	0.82923573	0.4218278	0.4076058997913704	0.5504601250149793
8553	ENSG00000248853	0.82919693	2.56983	0.4076364285188774	0.5504860873523277
8554	LINC01516	0.8290056	0.7845739	0.40773490135944535	0.550573264929078
8555	WDTC1-DT	0.8288908	2.5533223	0.4078149843017187	0.5506661335235019
8556	DTD1-AS1	0.82878494	1.2130446	0.4078705156580743	0.5507258462684219
8557	ENSG00000279669	0.8286928	1.2848396	0.407917169521664	0.5507735692285467
8558	ENSG00000251661	0.82854116	0.7841353	0.4080026758626776	0.5508737470655616
8559	LINC01169	0.82847995	0.56865364	0.40803775647331797	0.5509058378313133
8560	ENSG00000267705	0.8283257	2.5493023	0.4081336708043828	0.5510047822580975
8561	GJC1	0.8281622	0.51049316	0.4082169932580034	0.5511019942802797
8562	RNF216P1	0.8278513	0.41615775	0.40839237575609244	0.5512910240538912
8563	ENSG00000244345	0.82782984	1.0138531	0.40841041807062006	0.5512910240538912
8564	RPL7P61	0.82780534	2.547224	0.40842691183280977	0.5512910240538912
8565	ENSG00000251193	0.82778555	2.5507052	0.40843673692001825	0.5512910240538912
8566	ZC3HAV1L	0.8277504	0.35875306	0.4084475778854243	0.5512910240538912
8567	OR8G5	0.82768726	2.5489774	0.4084926974494709	0.551308340138536
8568	DUXAP8	0.82765794	1.280452	0.40849788091365946	0.551308340138536
8569	RPS15AP38	0.8276574	2.5588892	0.40850569110762114	0.551308340138536
8570	DNER	0.82760155	0.37109253	0.408533742791963	0.5513156405942197
8571	SOX8	0.8275777	2.5448742	0.40855620621668476	0.5513306767074048
8572	ENSG00000280113	0.8274102	2.545098	0.4086500691173949	0.551441404951568
8573	RPS27AP16	0.8273937	2.5413644	0.4086609072918218	0.551441404951568
8574	LINC02744	0.8271977	2.5467	0.40876893670792225	0.5515628230210698
8575	BBC3	0.8271289	0.4770237	0.40879816003839875	0.5515807602114026
8576	RND2	0.8270544	1.3323282	0.4088414033236294	0.5516238234298646
8577	IARS2P1	0.8266871	2.5408964	0.40905863514592666	0.551886339225276
8578	ABCC9	0.8266117	0.42431167	0.40909286057698246	0.5519172241904337
8579	ENSG00000266908	0.8265302	0.53055376	0.4091369251762924	0.5519613813401415
8580	ENSG00000267257	0.8263809	2.533923	0.40923394667963	0.5520616841298823
8581	ENSG00000234796	0.82628137	2.5354276	0.4092890230486488	0.5521206882111661
8582	RIT2	0.82610726	0.3447555	0.4093748211905035	0.5522058346444834
8583	BAALC-AS2	0.8260445	2.5296197	0.40942509546318273	0.5522583524600746
8584	ENSG00000287830	0.8259891	2.5347497	0.4094538264203532	0.5522685439264123
8585	ZBTB2P1	0.82598656	1.6444354	0.4094553324256257	0.5522685439264123
8586	FAM90A1	0.8258483	2.5280666	0.40953652663795803	0.5523627589379959
8587	CACNA1G-AS1	0.82576823	2.5359101	0.40957786230324966	0.5523879123308866
8588	GRK3	0.8255458	0.14375068	0.40969259895544563	0.5525273528464453
8589	TMEM200B	0.8254665	1.6226581	0.4097501988500357	0.5525591267057776
8590	ENSG00000277287	0.8254146	2.5256574	0.4097810295820795	0.5525854007860911
8591	ENSG00000289550	0.82531923	2.5387232	0.40982968390375984	0.5526357076686409
8592	GUSBP10	0.8252915	2.5354934	0.4098464542911757	0.5526430189968622
8593	ENSG00000267625	0.825233	2.5435376	0.40987646321194493	0.5526681804600535
8594	ENSG00000285530	0.8251419	0.82643217	0.4099307165194864	0.5527173812853436
8595	ENSG00000279862	0.82513934	2.5265644	0.40993565192131176	0.5527173812853436
8596	LINC00466	0.82498676	0.46544614	0.4100116264056659	0.5528045123813815
8597	DIO1	0.82486236	1.1363302	0.4100916552564503	0.5528971048637491
8598	HPS1-AS1	0.82484156	2.5186496	0.4101071537924361	0.5529026930423868
8599	ENSG00000286088	0.8247653	1.3725287	0.4101410237158529	0.5529177414089252
8600	RPL9P32	0.82451457	2.5172064	0.4102918621295252	0.5530794219896433
8601	LINC02709	0.82439643	1.3002666	0.4103499003460599	0.5531380808551063
8602	KLHL42	0.82426876	0.17969126	0.41041513944320407	0.553210708054837
8603	RNMT	0.824154	0.14331754	0.41048214854236065	0.553285717006169
8604	DLG2-AS2	0.82404876	0.5086265	0.41054297802342954	0.55335239257639
8605	PLEKHH2	0.8239362	0.2513853	0.4106103913693949	0.5534258223214682
8606	ERICH6B	0.82389545	0.8106113	0.41063505105439535	0.5534305403992734
8607	ENSG00000267615	0.823812	2.5157456	0.4106884432412189	0.5534727654971134
8608	ZNF266	0.82378966	0.15758513	0.41068911210395076	0.5534727654971134
8609	ENSG00000250914	0.8233177	2.5167427	0.4109669274014981	0.5538165157760233
8610	LINC00692	0.8232779	2.507161	0.41099369094945226	0.5538372561253093
8611	ENSG00000224414	0.82302004	2.5141852	0.4111360121466392	0.5539677250710263
8612	ESX1	0.82297856	2.5458314	0.41114759222600894	0.5539680006148406
8613	ARSI	0.8229186	0.81885976	0.41118807480151354	0.5540072174270724
8614	CCNYL1	0.8226207	0.1974362	0.411354577866332	0.5542162189219708
8615	DPPA2	0.82251227	1.6032873	0.4114271924588442	0.5542987168251202
8616	ENSG00000232200	0.8224427	2.5002298	0.411468014450712	0.5543383785022484
8617	FAM234B	0.82216364	0.29759791	0.41160953088873986	0.5544676754507442
8618	RPL35AP26	0.82197696	2.5088053	0.4117271139535288	0.5545982118025717
8619	ENSG00000259941	0.82196283	2.4955084	0.41174060021993053	0.5545982118025717
8620	TTC1	0.82195073	0.1705277	0.4117356203848155	0.5545982118025717
8621	ENSG00000249901	0.82176125	1.3615985	0.4118476671972615	0.5546946138473987
8622	TMED7-TICAM2	0.8216167	0.49477962	0.41192916511222	0.5547601350286198
8623	ENSG00000268509	0.8211977	2.4941857	0.41217343255639194	0.5550583988338912
8624	ENSG00000287412	0.82112986	2.4936857	0.4122120966295071	0.5550819042089634
8625	ENSG00000288991	0.8211186	1.3100072	0.41221368400782277	0.5550819042089634
8626	CCN1	0.82078236	0.29390493	0.4123989252188677	0.55530724195172
8627	PLEKHG2	0.8207697	0.23399161	0.41240382998122926	0.55530724195172
8628	ZNF512B	0.8207132	0.40603554	0.412440288887276	0.5553409790204487
8629	CCNYL7	0.8206466	2.488366	0.41248734090348094	0.5553736218119858
8630	SLC8A2	0.820608	0.70659935	0.4125030979372807	0.5553794819836797
8631	ENSG00000287005	0.82051253	2.4847255	0.4125648274466367	0.5554435912658502
8632	UBE2Q2P13-1	0.82027584	2.4848588	0.4126985119229326	0.5555666614239627
8633	TMEM41B	0.8202356	0.13084048	0.41271057422631885	0.5555666614239627
8634	HDAC11-AS1	0.82013685	1.2777524	0.4127678515097227	0.5555976901744237
8635	MICALL1	0.8201348	0.21916719	0.41276750709769394	0.5555976901744237
8636	LINC01229	0.8200794	0.49934086	0.4128058080612179	0.5556334229122496
8637	NOTCH4	0.8199424	0.62235594	0.41288426539921963	0.5557083067937427
8638	PIP5K1P2	0.81972575	2.4928305	0.41300672313721787	0.5558577620246037
8639	NEUROD2	0.81966007	2.4771671	0.4130505686511643	0.5559014092464735
8640	FNBP1	0.81959134	0.16423678	0.41307606368172767	0.5559203578602397
8641	ENSG00000279979	0.8195544	2.4863083	0.4131062566442767	0.5559456277583316
8642	CBLIF	0.819475	0.96629035	0.41314308182858916	0.5559798214521413
8643	ENSG00000276019	0.819381	2.4771218	0.41320813013026203	0.5560519929557727
8644	ZBTB11-AS1	0.8193062	0.8564953	0.41324522136200414	0.5560711740781121
8645	KRT33B	0.81905764	2.4769366	0.41339136971298673	0.5562370944485806
8646	ENSG00000253783	0.81879145	2.4709868	0.4135447787401345	0.5564127655160267
8647	ZNF45-AS1	0.8187903	0.34814942	0.41353253599186723	0.5564116662816553
8648	LAMB1	0.8186719	0.09300988	0.41360033429423315	0.5564721392308486
8649	LINC02885	0.81858915	0.4034143	0.41365054433427284	0.5565210604327011
8650	ENSG00000229370	0.818448	0.9273441	0.4137350704483431	0.5565961729467798
8651	CLDN12	0.8183226	0.19311862	0.4137991975091154	0.5566474219026796
8652	LINC01104	0.8182636	1.5157052	0.41384395090656545	0.5566922468716624
8653	IFT27	0.8181348	0.24172427	0.4139065239045483	0.556761039170889
8654	ENSG00000286622	0.818088	0.49862194	0.4139342411067882	0.5567829431393871
8655	GHRLOS	0.8180709	0.34519005	0.4139468787585767	0.5567845629549832
8656	SETP5	0.81802726	2.4799082	0.4139740946257132	0.5567940111554315
8657	LINC01767	0.8177428	2.4620478	0.41414268964277057	0.5570017869040997
8658	ENSG00000254812	0.8175987	0.6468956	0.41421682164643103	0.5570861051268441
8659	OR8B3	0.8175818	2.4714057	0.4142299823123262	0.557088419736141
8660	GARIN4	0.8175197	1.3072782	0.4142633268122432	0.5571178782442523
8661	PTCHD3P3	0.81747717	2.4731188	0.4142886813246772	0.5571365901676
8662	MIR548A1HG	0.8174434	0.5166315	0.4143024143591575	0.5571396728926699
8663	ANKRD31	0.817379	0.40003893	0.41434029003903816	0.5571703002526636
8664	ENSG00000259088	0.81731707	0.77954763	0.41437580941620167	0.5571922124737737
8665	ENSG00000258736	0.81714445	2.474294	0.41447696516668686	0.5573128434074418
8666	ENSG00000255214	0.8170767	2.473665	0.41451563546890713	0.557348264260609
8667	LINC02893	0.8170596	1.0485362	0.41452619785730416	0.557348264260609
8668	ENSG00000178636	0.81702137	0.962013	0.4145461631271402	0.5573597198223488
8669	ENSG00000289547	0.8169695	2.4583719	0.41458254637497105	0.557393248208728
8670	DCDC2B	0.81688565	0.6188842	0.4146229636544475	0.5574321982232976
8671	BTLA	0.8168453	1.1303512	0.41465031366498717	0.5574535785235222
8672	ENSG00000271491	0.81668234	2.4584262	0.41474558891957347	0.55756627344317
8673	MYOSLID	0.81655884	0.79280627	0.414805889659982	0.5576313863903015
8674	KLC2-AS1	0.81652784	1.3348958	0.4148278058582887	0.5576313863903015
8675	ENSG00000254443	0.81649494	2.4598615	0.41485127720921255	0.5576313863903015
8676	SKOR2	0.81649476	1.092208	0.41484875290710677	0.5576313863903015
8677	ENSG00000285713	0.8164893	0.24192707	0.41484642199794597	0.5576313863903015
8678	ENSG00000142539	0.81640106	0.5162265	0.41489493322530746	0.5576587617551034
8679	RNASE11-AS1	0.81634444	1.9011204	0.41493945791453835	0.5576883427130569
8680	RRS1	0.8162554	1.5041268	0.4149899174201904	0.5577407682985162
8681	C7orf33	0.81609833	1.5389982	0.4150793334331705	0.5578455465579836
8682	UBQLN4	0.81605124	0.24669416	0.41509724148481064	0.5578542186175988
8683	AIRN	0.8159995	2.4552574	0.4151344667891842	0.5578580607549792
8684	PDIA2	0.8159922	1.421478	0.4151308414032344	0.5578580607549792
8685	LRRD1	0.815963	0.77080804	0.415152401602219	0.5578667674730923
8686	TMEM95	0.8158374	2.453454	0.4152273641328956	0.5579367081988784
8687	SH3BP5-AS1	0.81567013	0.22833674	0.4153157808328165	0.5580093225271485
8688	ENSG00000253184	0.8154424	1.3727461	0.41545366277713003	0.5581637782415284
8689	TBC1D22B	0.81542325	0.16322486	0.4154536094254232	0.5581637782415284
8690	ENSG00000248898	0.81539035	0.42294198	0.41547710147139216	0.5581779599250304
8691	HNRNPCP9	0.8153646	2.4602242	0.41549311732703975	0.5581779599250304
8692	ENSG00000253628	0.81529653	2.4491642	0.4155363473917729	0.5582029841709172
8693	TRPC1	0.8152801	0.38926017	0.4155401573404265	0.5582029841709172
8694	PAFAH2	0.8151369	0.20621578	0.4156171362089731	0.5582755916341527
8695	LOXL3	0.815118	0.6957222	0.4156341644025391	0.5582830654551054
8696	ENSG00000273154	0.8150716	0.6021317	0.4156610904070671	0.5582897552005228
8697	EPN2-AS1	0.8149851	0.8224495	0.4157036310700075	0.5583260187955672
8698	ADAMTS1	0.8149708	0.2937986	0.41571200286476795	0.5583260187955672
8699	ENSG00000285614	0.8149228	2.4542112	0.415746644552786	0.5583571455165905
8700	USP9YP3	0.8148657	2.4422607	0.41578387347142065	0.5583917451342005
8701	ENSG00000280399	0.8147151	2.43792	0.4158716147331053	0.5584920841994165
8702	BPIFB2	0.8145891	2.4400427	0.4159422115236898	0.5585581793729497
8703	ENSG00000248664	0.81452984	0.4792548	0.4159675459446879	0.5585767972539476
8704	ENSG00000290026	0.81438607	2.4467044	0.4160547083233531	0.5586630321209543
8705	WDR74	0.8142302	0.31418023	0.4161363151143628	0.5587572039660097
8706	HS3ST1	0.8141141	0.34327817	0.41620362370769093	0.5588321725803616
8707	WFDC21P	0.81402105	1.2827895	0.4162604432840997	0.5588930539577912
8708	FOXP1-AS1	0.8139332	0.48489347	0.41630949254304606	0.5589280896521078
8709	ZNF74	0.8139307	0.39821884	0.41630738133604217	0.5589280896521078
8710	TPM3P5	0.81387806	2.4319167	0.4163501002646266	0.5589550518931807
8711	CKAP2P1	0.81385213	2.4392824	0.4163613974252254	0.5589550518931807
8712	RNASE9	0.81384873	2.4375403	0.41636400894133496	0.5589550518931807
8713	ENSG00000258354	0.8137925	2.43527	0.4163969362017683	0.558959065163868
8714	SSBP3P1	0.8137908	2.4332907	0.41639893093500746	0.558959065163868
8715	CILP	0.8137571	0.758467	0.4164014326258738	0.558959065163868
8716	SIAH3	0.81345874	0.8663265	0.4165834222909547	0.5591417093524313
8717	SNRNP25	0.81319433	0.8247908	0.4167347746082871	0.559324544893129
8718	H2BC20P	0.81318027	1.3294106	0.4167457607929045	0.559324544893129
8719	MAP1LC3C	0.8131671	2.4267597	0.4167565921155857	0.559324544893129
8720	NMI	0.8128884	0.29884416	0.4169045527414713	0.5594647939982962
8721	ENSG00000233351	0.81286526	1.3774087	0.4169262795966433	0.5594785330338202
8722	ENSG00000289695	0.8127976	0.6266919	0.4169590561075909	0.5595070985734055
8723	SYNPO2L	0.81275254	1.2877716	0.41699102738940264	0.5595098078651709
8724	LNCPOIR	0.8127302	2.4230394	0.41700703265978845	0.5595098078651709
8725	CYTH4	0.81272006	0.54458165	0.4170009809586279	0.5595098078651709
8726	GRK2	0.8127176	0.16281173	0.41700259893376546	0.5595098078651709
8727	CCNB3	0.8126817	0.64210397	0.4170247350997024	0.5595111384366525
8728	ABCD3	0.8122284	0.09663172	0.417279888754582	0.5597975073705227
8729	LINC02634	0.8120446	1.3625693	0.41738775436972064	0.5598817998649366
8730	ENSG00000259881	0.8118462	1.3062489	0.41750319544351255	0.560005801016586
8731	RAMP3	0.8117773	0.80051845	0.4175459543107217	0.5600388448566953
8732	ENSG00000259940	0.8116598	2.4152853	0.417619904207438	0.5600988796369579
8733	ENSG00000250764	0.8116423	0.3353096	0.41762038330690077	0.5600988796369579
8734	TLK1P1	0.81163645	1.2514307	0.4176300960716576	0.5600988796369579
8735	ENSG00000253562	0.81150156	2.4145	0.41771021102390427	0.5601754703946821
8736	RTKN	0.81144154	0.12578371	0.4177300388780293	0.5601866341709056
8737	GGPS1	0.811363	0.26995718	0.41777755202871325	0.5602349229986033
8738	CENPNP2	0.811203	2.415372	0.4178799408654198	0.5603413652081454
8739	ENSG00000258649	0.8109929	2.41108	0.4180015825976988	0.5604270744728361
8740	ENPP6	0.8109651	0.55124617	0.4180115359870131	0.5604270744728361
8741	ENSG00000268746	0.810953	1.0131472	0.4180199089253832	0.5604270744728361
8742	ENSG00000260177	0.81093353	0.62997067	0.41802038004235165	0.5604270744728361
8743	HOXC-AS1	0.81092954	2.4180286	0.4180346536211117	0.5604270744728361
8744	FNDC3CP	0.81091434	2.413248	0.4180455459455963	0.5604270744728361
8745	ENSG00000225647	0.81090814	1.0891154	0.4180446223280464	0.5604270744728361
8746	HYAL3	0.8108885	0.9561144	0.41805894152480017	0.5604270744728361
8747	ENSG00000291178	0.8108035	0.17877142	0.41809793583191146	0.5604547314873805
8748	ENSG00000226043	0.8107972	0.47904974	0.4181025902543235	0.5604547314873805
8749	COX4I2	0.81069285	2.4074426	0.4181744785767635	0.5605202377509904
8750	OR1L6	0.81065285	2.4076037	0.4181973628899319	0.5605265907318692
8751	ENSG00000283392	0.8106202	1.4079326	0.41821374897637964	0.5605265907318692
8752	ENSG00000272476	0.8106175	1.5481507	0.4182121693409271	0.5605265907318692
8753	MIR3918	0.81023943	2.4086587	0.4184321902678181	0.5607661509932863
8754	SMOC1	0.8102168	0.4789884	0.4184404505516889	0.5607661509932863
8755	MPHOSPH10P1	0.81020796	2.4089673	0.4184500628556621	0.5607661509932863
8756	ENSG00000286142	0.81007934	2.4051824	0.4185250866553727	0.5608457045439272
8757	ENSG00000289174	0.81006294	1.1708574	0.41853246024130064	0.5608457045439272
8758	GPR171	0.81002563	2.4017723	0.4185575883948164	0.5608526407329815
8759	IGIP	0.8098319	0.4606034	0.41865611756929677	0.5609651005224965
8760	ENSG00000279168	0.8094561	0.647017	0.41887083320710894	0.5611924114235425
8761	NCDN	0.80934066	0.5469399	0.41894165254098137	0.5612704361774757
8762	PSMC4	0.8092934	0.22873405	0.4189646725838314	0.5612704361774757
8763	CAMTA1-DT	0.8092839	2.397222	0.41898293106297313	0.5612794557907314
8764	LINC02986	0.8091827	2.4075544	0.41903584963434937	0.5613349051108174
8765	OR2T11	0.8090878	2.401921	0.4190924383099023	0.561379825631017
8766	ENSG00000290086	0.8090322	2.3967197	0.41912651370083076	0.5614100276213845
8767	ENSG00000173366	0.8088345	1.515866	0.4192387481227028	0.5615449172395792
8768	SUCLG2P2	0.808672	1.7042549	0.41933304362984314	0.5616403245052423
8769	RUNDC3A	0.80850327	0.7898382	0.41942494900493943	0.5617325201903837
8770	ENSG00000235192	0.8083765	0.39924607	0.41948881107622216	0.5617871496243397
8771	ENSG00000272405	0.8081937	0.5257426	0.419602074670098	0.5619095798945455
8772	ANGEL2	0.8081788	0.19088812	0.419605692640185	0.5619095798945455
8773	ENSG00000259442	0.8081723	0.95157206	0.4196148462451238	0.5619095798945455
8774	ENSG00000203258	0.8081472	2.3886166	0.41963561310522346	0.5619219371132668
8775	LINC02392	0.8081143	2.3885777	0.41965454473607866	0.5619318362174868
8776	RSRC2	0.80804837	0.09832529	0.4196792091188072	0.5619494109177506
8777	NUTM2E	0.807939	0.5395073	0.4197477041742226	0.5620102196221245
8778	MAP3K14-AS1	0.80764264	0.34605572	0.4199140538085703	0.5621711228142888
8779	ENSG00000278467	0.80762005	1.4064049	0.4199364507691943	0.5621856520661487
8780	DDX59-AS1	0.807466	0.76854324	0.4200185675758039	0.5622744354002505
8781	ENSG00000290599	0.8074635	2.3894632	0.420025861657364	0.5622744354002505
8782	GPRASP2	0.8072992	1.0290582	0.4201197226505631	0.5623691658503882
8783	CCL3	0.8072382	1.5623046	0.4201557325032723	0.5624019092780395
8784	TMIGD3	0.8071756	0.94999677	0.4201918732842028	0.5624193674296817
8785	ENSG00000284697	0.8070208	0.41627303	0.42027533674064266	0.5625156208387152
8786	ENSG00000230147	0.80697894	2.3897676	0.42030283741896934	0.562536967888662
8787	PSG8	0.8069266	2.3798916	0.4203371983908194	0.5625520347166879
8788	ENSG00000204745	0.806723	0.75331074	0.4204507174025124	0.5626884971987344
8789	VPS25	0.8064105	0.34877357	0.420619752912446	0.5628615526219903
8790	MFAP2	0.80640626	0.46271068	0.4206262602780293	0.5628615526219903
8791	LINC02566	0.8062674	0.9430074	0.42071019373175267	0.5629583989874122
8792	RNF141	0.806243	0.4175088	0.420724601530286	0.5629622093015846
8793	LINC01305	0.8061106	2.3787708	0.420804482866156	0.5630381554735704
8794	LINC02317	0.80603516	2.378914	0.4208476208090295	0.5630804032793394
8795	OR14J1	0.80598503	2.3727534	0.4208791312758454	0.5631070920070093
8796	OR2D2	0.8059082	2.3783917	0.4209204829461356	0.5631160044644629
8797	WFDC3	0.8057987	0.6439714	0.42098025033043973	0.5631495503403954
8798	ENSG00000254626	0.80574405	2.3741453	0.4210163289340314	0.5631823427119753
8799	CHODL	0.8056533	0.37218675	0.42106271099162274	0.5632134452130096
8800	YWHAZ	0.80554587	0.091865994	0.421118452272229	0.5632725332002034
8801	ENSG00000273113	0.8054754	2.3791134	0.4211680081126419	0.5633233447518315
8802	ENSG00000253924	0.80535614	2.3689408	0.4212411145196413	0.5634034776885051
8803	RPL22P19	0.8053313	2.3707845	0.42125411603294427	0.5634034776885051
8804	CPN1	0.8051359	0.55845606	0.4213510380813005	0.5634752945896793
8805	CLEC17A	0.8049966	1.0198141	0.42144445732157476	0.5635692721159362
8806	ENSG00000289045	0.80490613	2.3706732	0.4214976549855143	0.5636249327937991
8807	SEC31A	0.8047141	0.067848824	0.4215975775741829	0.5637121120427105
8808	TTC5	0.8045059	0.2586635	0.42172235352478216	0.5638479853924674
8809	CCT4	0.8042382	0.16461724	0.42187219584843305	0.56401735603094
8810	ENSG00000236792	0.80415255	2.363872	0.42193265649909095	0.5640827020862222
8811	NUP50-DT	0.80404276	0.21313514	0.4219875399275983	0.564140588557778
8812	TM9SF2	0.8039932	0.10562124	0.42201451276437096	0.5641498897997358
8813	SLC35F1	0.8039894	0.2306744	0.4220176667525273	0.5641498897997358
8814	DEUP1	0.803943	0.40231228	0.42204697159170046	0.5641735773420979
8815	ENSG00000237365	0.8038063	2.3637545	0.42213121545081245	0.5642707016009351
8816	ENSG00000263326	0.80378443	2.3594074	0.4221456822067996	0.5642745507275672
8817	ZMYND19P1	0.80373967	2.3714173	0.4221662304884305	0.5642865284858669
8818	ENSG00000289901	0.80369264	0.82692397	0.42219433964699693	0.56429401853596
8819	ENSG00000287321	0.8035889	2.35586	0.4222594144108519	0.5643491221280474
8820	ENSG00000288926	0.80348706	2.360453	0.4223158273953582	0.5643981365787204
8821	FBXW2	0.80344886	0.13077334	0.42232910330022344	0.5643981365787204
8822	ENSG00000276216	0.8034116	0.5276295	0.42235356667747803	0.5644129960774903
8823	ENSG00000259580	0.80333036	1.2251935	0.4224010372202739	0.5644609437065171
8824	LRRC17	0.8032949	0.38851026	0.42241746120897605	0.564467401859197
8825	SPTSSA	0.80316937	0.53579134	0.4224927339050848	0.5645310803615867
8826	C12orf54	0.80316675	1.2235472	0.42249989229246354	0.5645310803615867
8827	COMTD1	0.80302316	0.35592353	0.42257479796744624	0.5646001841368168
8828	ENSG00000289087	0.8029749	1.4789059	0.42261240631279196	0.5646349409481836
8829	DDX28	0.80293906	2.3495798	0.4226351461536898	0.5646498312041807
8830	ENSG00000267758	0.80286634	2.354335	0.42267461581358046	0.5646715801846193
8831	ENSG00000272410	0.80270183	0.42966956	0.42276257121843763	0.5647735904643095
8832	HYI	0.80229044	0.2207476	0.4229971150515198	0.5650559184961984
8833	LINC02211	0.80192345	0.6141533	0.42321607014221385	0.565332899489399
8834	ENSG00000286992	0.8015978	0.9225795	0.42339948583921594	0.5655468802841115
8835	SPATC1	0.8015238	0.6416299	0.4234435451894485	0.5655902181528776
8836	GRM7-AS3	0.80148625	0.4046808	0.4234610510437664	0.5655980873211557
8837	ABRAXAS1	0.80146253	0.32765123	0.4234768617141387	0.5656036919381017
8838	EAPP	0.801359	0.15816973	0.4235346086874746	0.5656611158549022
8839	LCA5L	0.8013481	0.5332718	0.42354308734275126	0.5656611158549022
8840	LINC00661	0.8012454	2.3377173	0.4236132129604334	0.5657392563829308
8841	TLR8	0.80117124	2.3367536	0.4236560725192945	0.5657809795569615
8842	FAM21EP-1	0.80106163	0.78504926	0.42371280745248185	0.56579828170578
8843	RPL5P30	0.80093724	0.90088403	0.42378363585915435	0.5658737455187578
8844	CORO6	0.8008909	0.9157328	0.42380581473212897	0.5658878442001924
8845	CAND2	0.8007823	0.72577876	0.4238745852667537	0.5659641520432214
8846	ENSG00000286544	0.80071056	2.3357143	0.4239211263541357	0.5660107754008088
8847	MCPH1-DT	0.8006844	1.3298303	0.42393526817051796	0.5660141385471262
8848	ENSG00000259536	0.80054986	0.46267664	0.42400562732444425	0.5660770380372241
8849	FAM230C	0.80040956	1.0343589	0.42409240300588313	0.56617736769966
8850	ENSG00000277901	0.8000248	1.2223768	0.4243086474430414	0.5664505321887502
8851	ENSG00000255139	0.7999566	0.31316933	0.42434713405288305	0.5664863821406096
8852	LRTM2	0.7999493	2.3292768	0.42436208447213986	0.5664908111190863
8853	ENSG00000254394	0.79985774	0.1639072	0.4244037685436629	0.5665309262503576
8854	ENSG00000289601	0.7998008	2.332228	0.4244460863306241	0.5665718850975476
8855	TNFAIP6	0.7994746	1.121953	0.4246344851851599	0.5667767619445503
8856	ENSG00000270978	0.79945266	2.3297606	0.42464752349761736	0.5667786301399707
8857	ENSG00000287318	0.7994124	2.3336911	0.4246688598721311	0.5667813190806039
8858	ENSG00000285764	0.7994088	2.32937	0.424672815528627	0.5667813190806039
8859	ENSG00000225365	0.7993854	2.3271348	0.4246874017906568	0.5667852528817289
8860	SUGT1P4-STRA6LP	0.79934037	0.28706336	0.424705178722382	0.5667875711980398
8861	BASP1	0.7993058	0.32171917	0.42472373345004777	0.5667875711980398
8862	MPV17L2	0.7992985	0.802931	0.4247240553648788	0.5667875711980398
8863	VN1R2	0.7991555	2.3276224	0.4248193505238952	0.5668992061987955
8864	ENSG00000270281	0.79909444	2.3259625	0.42485531007535793	0.566931656986074
8865	KIZ-AS1	0.7990313	0.5357801	0.4248851341618065	0.5669559189864818
8866	LINC00398	0.79899454	2.3240447	0.4249137808975366	0.566978608673505
8867	MAGEB17	0.79895425	2.3261583	0.42493590125004044	0.5669925889545571
8868	RNF223	0.7987374	1.3289027	0.42506013086708516	0.5671428092762704
8869	PRAMEF2	0.7986986	2.3312483	0.42508084986141026	0.5671549145606991
8870	ENSG00000250597	0.79833055	2.3184614	0.4252988417585932	0.5674089779044107
8871	HSPB2	0.79813415	2.326282	0.4254082799230201	0.5675227947334524
8872	ENSG00000226566	0.7981209	1.0023502	0.4254148445305751	0.5675227947334524
8873	NKIRAS2	0.7977687	0.46348232	0.42561878554329	0.5677793074479425
8874	LINC01299	0.7976836	1.2539225	0.42567295830162144	0.5678360193768794
8875	ENSG00000285850	0.79734236	1.8474127	0.42587252812904497	0.5680866785774846
8876	ENSG00000287478	0.79728115	0.76087105	0.4259018187874867	0.5681101887617241
8877	ENSG00000269949	0.79722315	2.3069644	0.42594232491526296	0.5681330961030807
8878	CTXN3	0.79722273	2.3092487	0.4259413295391554	0.5681330961030807
8879	ENSG00000227107	0.7971344	2.3076143	0.4259934259479554	0.5681390112508499
8880	ENSG00000267677	0.7971303	0.930708	0.42598455309491223	0.5681390112508499
8881	LINC01994	0.7970341	1.092221	0.4260479638781889	0.5681961863601271
8882	TM4SF18	0.7969675	0.91723835	0.42608010472496505	0.5682196157200611
8883	ENSG00000289132	0.7969432	0.96911603	0.4260888682748669	0.5682196157200611
8884	LINC01451	0.79679555	1.2306011	0.42617614948560123	0.5683204482077279
8885	LINC02127	0.79678476	2.305407	0.42619586948299515	0.5683311824552397
8886	CDX4	0.7966804	2.3108885	0.42625313760057715	0.5683608590677648
8887	GRK1	0.7964348	1.5466491	0.4263971631927722	0.568521767965218
8888	LGALS16	0.7962034	2.3158886	0.4265262228621407	0.5686782751797543
8889	VPS45	0.7959351	0.11053581	0.42667486918971187	0.568855817761515
8890	OR2AG1	0.79539716	1.3993548	0.42699078641457955	0.5692353285558651
8891	NUP43	0.7952916	0.17748585	0.42704878247938705	0.5692814762580053
8892	IQCH	0.79509467	0.23542364	0.42716634949892907	0.5694070261927258
8893	WNT9B	0.79502785	0.80749345	0.4272094351209593	0.5694488715038177
8894	PHYH	0.794934	0.3727216	0.42726106158073074	0.5694709247299566
8895	C1orf56	0.79485184	0.90091234	0.4273094997764785	0.5695198976439584
8896	ENSG00000271111	0.79474014	2.3140619	0.4273719755201796	0.5695719886119789
8897	LINC02098	0.7947091	1.2244273	0.4273980123208593	0.5695911005172603
8898	OR14A16	0.7945414	2.2905457	0.42749744565581227	0.5697080238779143
8899	MOG	0.7945053	1.2451891	0.42751278861236597	0.5697128801643269
8900	LINC01730	0.7943954	1.1109462	0.42757755227650995	0.5697680022099187
8901	ENSG00000287016	0.79430705	1.2497659	0.4276317849109723	0.5698040677019017
8902	MTX3	0.79427624	0.29028916	0.4276426831015022	0.5698040677019017
8903	ENSG00000287986	0.7940073	2.2889566	0.42780669569909424	0.569994806667911
8904	ACTBP1	0.7939842	2.2933357	0.4278179838703605	0.569994806667911
8905	ENSG00000248969	0.7936794	0.50389594	0.42798885140352017	0.570206858329192
8906	LINC02500	0.79353774	2.2847943	0.42808004431242797	0.570312751290636
8907	ENSG00000286152	0.7933606	0.6284567	0.42817816380083096	0.5704122615448739
8908	TREML2	0.793358	1.2083591	0.42817618389863754	0.5704122615448739
8909	XGY1	0.79327935	0.82225096	0.4282267814847742	0.5704614236991338
8910	HTATSF1P1	0.79320264	2.285246	0.4282735712418684	0.5705081481614056
8911	ENSG00000224297	0.79308873	2.2832222	0.4283404790342561	0.5705816688005416
8912	PRR19	0.7928968	1.4186625	0.42845037728575663	0.5707124503695883
8913	FBXL20	0.79285306	0.08382814	0.42846535805111974	0.57071679448505
8914	DCK	0.7925785	0.3174635	0.42862948396711253	0.5708729518168265
8915	CCDC190	0.79239416	1.1890124	0.42874277912772496	0.5710082280312306
8916	BRS3	0.79233915	2.2814412	0.42877506817284183	0.5710201596881777
8917	SNORA61	0.79232985	1.2645853	0.4287811847691996	0.5710201596881777
8918	LINC00708	0.792299	2.2805405	0.4287986410044965	0.5710201596881777
8919	ARL6IP6	0.7922096	0.16532251	0.42884232421759405	0.5710471002911705
8920	TMLHE-AS1	0.79209137	0.35501826	0.42891367369078315	0.5711264924366662
8921	NXPH4	0.79201925	2.2742789	0.4289636592339875	0.5711716586786857
8922	S1PR2	0.791825	1.2793119	0.4290694384996576	0.5712870407670902
8923	MAPKAPK5-AS1	0.7917642	0.45776016	0.4291054587290948	0.571319379625696
8924	ENSG00000259696	0.79165673	2.2728453	0.42917400919512017	0.5713481656583915
8925	ENSG00000285612	0.7916489	0.80262023	0.4291722341430577	0.5713481656583915
8926	ENSG00000291003	0.7915407	0.3227404	0.4292346690430673	0.5714132996107074
8927	ENSG00000287087	0.7914479	1.3138993	0.4292951273590767	0.5714781617224952
8928	MICU2	0.79116744	0.093366176	0.42944675508160834	0.571617506121581
8929	ENSG00000285740	0.7910608	2.268946	0.4295211406070111	0.5716964052345819
8930	ENSG00000214248	0.7909647	1.0394661	0.4295773503954604	0.5717444535122067
8931	CCNB1IP1	0.79083997	0.23891462	0.4296403441203772	0.5717970396538529
8932	TMEM255A	0.7906426	1.360948	0.42976508867881147	0.5719474280848481
8933	SKAP1	0.7905885	0.2506564	0.4297863294714176	0.5719600653840651
8934	ENSG00000248318	0.790435	0.6085876	0.4298759744905668	0.572040888968596
8935	RAB9A	0.7904218	0.2628485	0.4298830872132142	0.572040888968596
8936	CDK5R1	0.7904117	1.224761	0.42989404931585906	0.572040888968596
8937	CNNM1	0.7903822	0.6588929	0.4299129459944767	0.5720504028646108
8938	BPNT2	0.79030406	0.22340472	0.4299509555292582	0.5720853474784506
8939	LINC00707	0.7902513	0.59600675	0.4299775704434833	0.5721051291108401
8940	LUM	0.7902286	0.91070795	0.42999563049531864	0.5721135273315218
8941	ANK1	0.7900339	0.38313252	0.43010967868981187	0.5722328891364958
8942	MEIS3P2	0.79002565	2.27001	0.4301205937400364	0.5722328891364958
8943	KIR3DL2	0.78990835	2.256876	0.43019507929613987	0.5723163494485295
8944	CCDC179	0.7898083	2.2566633	0.430253489067992	0.572362783364741
8945	DLEU7	0.7898015	0.40213713	0.43024822246279504	0.572362783364741
8946	ENSG00000234255	0.7897856	1.4689994	0.4302653481648995	0.5723629240858358
8947	LINC01001	0.7895604	1.6092409	0.4303959721695372	0.5725054097982005
8948	SLC2A1	0.7893929	0.15908283	0.43048139765588134	0.5726034007005029
8949	ENSG00000254295	0.78930604	0.77668196	0.4305327508985126	0.5726456309403126
8950	ENSG00000287556	0.78928727	2.2557075	0.430555789493521	0.5726456309403126
8951	STAG1-DT	0.7892869	0.9016709	0.43054725740918465	0.5726456309403126
8952	ENSG00000279701	0.78927356	2.2628117	0.4305601826949679	0.5726456309403126
8953	JRKL-AS1	0.78919303	0.915595	0.43060478518268563	0.5726702825333567
8954	ENSG00000275400	0.78917867	0.9265271	0.4306139965872614	0.5726702825333567
8955	HNRNPA1P52	0.78913486	2.2560778	0.4306439182758156	0.5726865061326551
8956	ENSG00000259223	0.7889612	1.1826483	0.43074350076225476	0.5727806774806387
8957	ENSG00000236145	0.7889403	2.258114	0.430755816488838	0.5727806774806387
8958	ENSG00000235450	0.78893393	0.35982072	0.4307546338454218	0.5727806774806387
8959	TLR5	0.78880787	0.48558345	0.4308227871112438	0.5728540871216511
8960	ENSG00000287391	0.7887402	0.9847271	0.4308676580455343	0.5728981081638616
8961	NOP56P3	0.78866285	0.9311801	0.43090615224842843	0.5729180059025847
8962	ENSG00000269365	0.7886145	1.6063365	0.4309491403215331	0.5729450114620774
8963	ENSG00000230735	0.788387	1.2443627	0.43107681593623326	0.5730979738592052
8964	WEE2	0.7882133	0.80068564	0.4311788223161718	0.57319120298317
8965	ENSG00000233635	0.78820074	0.44266596	0.4311822526362985	0.57319120298317
8966	ENSG00000258162	0.78816396	0.4005997	0.4311995283093746	0.573197813273028
8967	ENSG00000289591	0.78814465	1.1797973	0.43122201178611463	0.573197813273028
8968	ENSG00000263603	0.78810793	0.31554338	0.43123430705334775	0.573197813273028
8969	ENSG00000291215	0.78810334	0.33783004	0.4312330515201588	0.573197813273028
8970	LSM12P1	0.78773904	2.2447677	0.4314596057042084	0.573450324197149
8971	ENSG00000291264	0.78769404	2.2434108	0.43148656920520356	0.5734705097337682
8972	CITED1	0.78765875	2.2464192	0.43150556861378864	0.5734801097198373
8973	MTCO2P12	0.7876052	2.2446613	0.43153750688575165	0.5735069047382129
8974	SNRPCP11	0.78756094	2.2431931	0.43156399346550767	0.5735264532742957
8975	ENSG00000280217	0.7874188	2.2528408	0.4316419174796562	0.5736143565950143
8976	ENSG00000287738	0.78713256	1.2964718	0.4318133669846572	0.5738109627539288
8977	ENSG00000279991	0.7871263	2.2496316	0.43181342872485995	0.5738109627539288
8978	CCDC144BP	0.7870015	0.22598809	0.4318796711415125	0.5738642713267965
8979	ENSG00000243296	0.78695464	2.2462494	0.43191473310017137	0.5738829410524172
8980	ENSG00000249971	0.7869128	2.2427268	0.43194069030463644	0.5739017717029136
8981	LARP7P1	0.7866182	2.240124	0.43211321390515856	0.5740903737050865
8982	RPL14P3	0.78661114	2.238771	0.43211800583514615	0.5740903737050865
8983	ENSG00000256011	0.7865267	1.1844866	0.43216418982418636	0.5741360682032471
8984	FBP2P1	0.78641737	2.2329953	0.4322339784636673	0.5741974543953208
8985	NAPSB	0.786308	1.3788713	0.4322956401602245	0.5742637028975862
8986	ZBED9-AS1	0.7862421	2.2352297	0.4323342322670327	0.5742993028625193
8987	SETD4-AS1	0.78618497	2.23726	0.4323664546364352	0.5743264397557383
8988	LINC00685	0.7860831	0.25182137	0.43241580276315983	0.5743763232491506
8989	ZNF474	0.78595215	0.74640876	0.4324998291989097	0.574456597270579
8990	RN7SKP185	0.7858078	2.2354336	0.4325867063869454	0.5745403041846194
8991	PLPP6	0.7856005	0.80274075	0.43270651206323785	0.5746356427472488
8992	ENSG00000250138	0.7855436	2.2311368	0.43274275455831057	0.5746538683867967
8993	ENSG00000228804	0.7854915	1.184988	0.4327720841955822	0.574677145479139
8994	ENSG00000289439	0.78517795	1.2336196	0.4329527239925871	0.574869989993211
8995	ASS1P3	0.78512853	2.2391195	0.4329803579797218	0.5748910072496795
8996	ENSG00000229502	0.7849384	2.2226017	0.433099527445872	0.5750178791013679
8997	TPSP2	0.7848759	2.2264032	0.43313342778983843	0.5750348090795537
8998	RRAS2P1	0.7848735	2.2243788	0.4331358953519059	0.5750348090795537
8999	ESYT3	0.7848157	0.49188608	0.433154670806394	0.5750440586372002
9000	ENSG00000286118	0.7847869	2.2224028	0.43318750573783527	0.5750553493023163
9001	PHLDA3	0.78475034	0.96394265	0.43319860136259136	0.5750553493023163
9002	LDLRAD2	0.78473246	1.1987118	0.4332168733610847	0.5750639289902988
9003	IATPR	0.7846603	1.1155571	0.4332578479776277	0.5751026434653832
9004	LINC02149	0.7845997	0.72656184	0.43329212042601783	0.5751324596736321
9005	OR2M3	0.7844717	2.2213778	0.43337161313916406	0.5752134349297864
9006	ENSG00000250306	0.78446066	2.2234943	0.43337674909798884	0.5752134349297864
9007	ENSG00000260701	0.78438675	2.2232537	0.4334199199337684	0.5752219370589681
9008	ENSG00000257863	0.7843674	2.2281904	0.43342875519225643	0.5752219370589681
9009	TSIX	0.784359	0.33782694	0.43343040285929146	0.5752219370589681
9010	ENSG00000261275	0.78411955	2.2511756	0.43356279167555356	0.5753819547354164
9011	ENSG00000249373	0.78409994	2.225373	0.43358592474061153	0.5753942607451656
9012	NDUFA4L2	0.7839909	1.2935073	0.4336514967759002	0.5754452209234806
9013	PDZRN3-AS1	0.7839792	2.2190871	0.43365920450799456	0.5754452209234806
9014	TSPAN10	0.78395754	1.0067418	0.43366954716603845	0.5754452209234806
9015	ENSG00000286337	0.78376925	2.2252433	0.43377868112114293	0.575573691868933
9016	LINC00957	0.78374034	1.1736822	0.43379000449656213	0.575573691868933
9017	ENSG00000234190	0.7835626	2.2145436	0.43390448300667206	0.5757099014647009
9018	NTHL1	0.7835196	0.61538315	0.43392332625597585	0.5757192170339339
9019	ENSG00000266677	0.7831998	0.821908	0.43410535045602117	0.5759450308270623
9020	LINC00922	0.7830528	0.4587255	0.4341953401094355	0.5760173442478286
9021	ENSG00000274884	0.78301764	2.222478	0.43421824413520005	0.5760320371815079
9022	OSMR-DT	0.7829367	0.36911023	0.43426052991219255	0.5760724403613172
9023	GPR176-DT	0.7827316	2.2131484	0.4343894203777602	0.576224012352369
9024	ENSG00000272447	0.78271574	2.2136366	0.4343984545870502	0.576224012352369
9025	ZNF286B-1	0.78267205	1.1884176	0.4344185550555044	0.5762290651683327
9026	ENSG00000289393	0.7826512	1.077286	0.4344361525115171	0.5762290651683327
9027	ENSG00000258346	0.78264517	1.100128	0.43443776187226035	0.5762290651683327
9028	ENSG00000254631	0.782544	0.45284107	0.43449237757055015	0.5762858100809088
9029	ENSG00000227061	0.7824716	1.4500777	0.43454258004573876	0.5763366986155565
9030	ZNF876P	0.782397	0.6329195	0.43458260322097664	0.5763740838731717
9031	DUX4L17	0.78224504	2.2142398	0.4346727351354196	0.5764586380198695
9032	TTLL9	0.7822258	0.571114	0.4346818687980539	0.5764586380198695
9033	PRSS33	0.78203094	2.209318	0.4348001575757834	0.5765841046108842
9034	NPM1P47	0.7819834	2.2094326	0.4348278276991858	0.5766050962121487
9035	LINC02620	0.78186893	2.2083776	0.4348950252785251	0.5766627985899259
9036	MYCL	0.78181946	1.3528415	0.4349225499297098	0.5766792674994441
9037	ENSG00000286408	0.78180104	2.2107432	0.4349334895818986	0.5766792674994441
9038	SLC9A4	0.7817671	1.1788971	0.434954813241911	0.5766792674994441
9039	ENSG00000290410	0.78176606	0.56476927	0.43495308748411154	0.5766792674994441
9040	IFTAP	0.7817236	0.29903767	0.4349736749971399	0.5766885743652697
9041	TPT1	0.78121734	0.12936516	0.43526735341980993	0.5770308046180079
9042	ENSG00000279859	0.78070587	2.1995645	0.4355783603168607	0.5773645170176238
9043	MRGBP	0.7806999	0.44492278	0.4355747130946228	0.5773645170176238
9044	ENSG00000289409	0.7806194	2.199449	0.4356289609689947	0.5774158721085494
9045	TMEM125	0.78045166	0.35720232	0.4357228833420105	0.5775201093004093
9046	PPEF2	0.78040516	0.6934954	0.4357458921661873	0.5775237040173363
9047	THOC2	0.7803749	0.06880796	0.43576201152256	0.5775293500197481
9048	CINP	0.78013337	0.3149542	0.43590731397980886	0.5776894351827953
9049	RNASE10	0.77982396	2.1902888	0.43609853529454334	0.577912443446546
9050	HEATR3-AS1	0.7797618	1.2629156	0.43613345057658803	0.5779272592157465
9051	ENSG00000289602	0.7796914	2.194539	0.43617375271519576	0.5779649372731246
9052	HCCAT5	0.7795836	2.2079191	0.43623050213333436	0.5780244066415193
9053	SET	0.7794164	0.21553811	0.436327485445392	0.5781214530723106
9054	SNORA11F	0.7793381	0.9778231	0.43637695015175193	0.5781712615559792
9055	ENSG00000284717	0.7792268	2.1858287	0.43644998760041354	0.5782208361762048
9056	LINC01429	0.77912384	0.7173168	0.43650438067107844	0.5782614344374368
9057	RNU4-7P	0.7789849	2.1838255	0.436592673825718	0.5783154724721145
9058	LIPN	0.7789838	0.89236027	0.43658664843340567	0.5783154724721145
9059	ELOF1	0.7788814	0.5754326	0.4366466807111816	0.5783678797120528
9060	ENSG00000249008	0.7788735	2.186655	0.43665599132394217	0.5783678797120528
9061	ENSG00000260136	0.77861005	0.8025912	0.4368100791052125	0.5785247690246033
9062	ENSG00000254578	0.77857107	2.1826577	0.4368350796857595	0.5785264124048058
9063	HOMER3	0.77856416	0.64477754	0.43682838534947677	0.5785264124048058
9064	DYNAP	0.778473	2.1835332	0.43689182764722745	0.5785858322300849
9065	PRPF8	0.7783125	0.11220465	0.43697560704812244	0.5786810462031781
9066	GIGYF1	0.77828866	0.1230233	0.43698986237027937	0.5786841876790086
9067	LINC02130	0.7782782	2.1788905	0.43700871405512565	0.578692605026034
9068	ENSG00000286352	0.7782551	2.182548	0.4370199852650505	0.578692605026034
9069	SNORD3C	0.7781325	2.1859434	0.43708988446543995	0.5787338464077487
9070	CCDC70	0.77812237	2.1801474	0.4370986666983654	0.5787338464077487
9071	ENSG00000273711	0.7780953	0.9525556	0.43711252810785106	0.5787364643102725
9072	C7orf57	0.7780534	1.5513041	0.4371389298121643	0.5787399506291704
9073	ZHX2	0.7779296	0.079573885	0.43719904722302805	0.5787880712700019
9074	ENSG00000289066	0.77786326	2.1772091	0.43725193634163795	0.5788423529594162
9075	ENSG00000267695	0.7778069	2.1789033	0.4372841533439401	0.5788692663044879
9076	MAML1	0.77769065	0.14587314	0.43734225811322514	0.5789147105275446
9077	ENSG00000286224	0.7774726	2.1777828	0.4374804513204238	0.579066157984344
9078	ENSG00000280311	0.7774066	2.1736817	0.4375213229614321	0.57910451689432
9079	ENSG00000228838	0.77716374	2.1772423	0.437661365140229	0.5792583888568482
9080	RNF150	0.77710676	0.23198913	0.4376878768333846	0.579276413803989
9081	ARMS2	0.7771007	2.1764705	0.43769877453553696	0.579276413803989
9082	ENSG00000271519	0.77699345	2.172836	0.43776366388856947	0.579346547382818
9083	ENSG00000240497	0.77696234	1.4390265	0.43778180636737674	0.5793548129376193
9084	LINC01962	0.7765574	1.2598627	0.43801686944816176	0.5796275426208274
9085	ENSG00000262898	0.7765459	0.9917819	0.43802359842270866	0.5796275426208274
9086	ENSG00000261273	0.7763038	0.73186475	0.4381657619434767	0.5797841555069811
9087	POLR3C	0.7761622	0.16088526	0.43824234743073676	0.579853982751855
9088	ZNF468	0.7760846	0.4700226	0.438291387617775	0.5799009104506335
9089	HCRTR2	0.7760675	0.51085395	0.43830163068209105	0.5799009104506335
9090	ARHGEF6	0.7760421	0.43573904	0.43831880129897294	0.5799078728987552
9091	IPO7P2	0.77578276	2.163672	0.4384779800290791	0.5800353538295049
9092	ENSG00000273416	0.7757408	2.1675441	0.43850015063972014	0.5800353538295049
9093	STAG3L1	0.7757384	0.8754486	0.4384924913375918	0.5800353538295049
9094	ENSG00000234273	0.77571326	0.9134288	0.4385130414185019	0.5800353538295049
9095	RPS14P8	0.7757029	2.167821	0.43852235455133437	0.5800353538295049
9096	ZBTB26	0.7753564	0.35391128	0.4387211738095682	0.5802449628529925
9097	ENSG00000248343	0.77534246	1.1560591	0.4387284853014506	0.5802449628529925
9098	TGDS	0.77511925	0.24464867	0.4388607720117571	0.5804036393474434
9099	ENSG00000285690	0.77486074	1.2140071	0.43901824163616876	0.5805808801650594
9100	MAB21L2	0.77478534	1.0181266	0.439063136527731	0.5806100885114658
9101	NOB1	0.7747351	0.34891692	0.4390860487520094	0.5806232493041886
9102	RPS14	0.774637	0.24757153	0.4391428385635231	0.5806825771794951
9103	ENSG00000287123	0.7743363	2.1534767	0.4393320734616454	0.5808937512927245
9104	CSKMT	0.77428603	0.7605238	0.4393567695176597	0.5808937512927245
9105	ENSG00000278842	0.7742785	0.7341559	0.4393617975520939	0.5808937512927245
9106	ENSG00000288764	0.7742586	1.2362119	0.43936218204782373	0.5808937512927245
9107	LDHAL6A	0.77416074	0.6571546	0.4394245593550197	0.5809604493530637
9108	SV2A	0.77398103	0.80485564	0.43953224453727036	0.5810712684459766
9109	MRS2	0.77391076	0.17691089	0.4395715835207469	0.5811074999129497
9110	GRM4	0.77372885	0.6735337	0.43968459589669595	0.5812411219658314
9111	ENSG00000249290	0.77360666	2.151339	0.4397611877366112	0.5812950332617869
9112	ENSG00000249149	0.7736043	0.8709486	0.43975197071675665	0.5812950332617869
9113	LINC02371	0.7735284	2.1489248	0.4398085376951214	0.5813369427460734
9114	ENSG00000275880	0.77346104	2.1501927	0.43984734974922335	0.5813615850094365
9115	ENSG00000286960	0.77342856	2.148377	0.4398676135515356	0.5813710497132758
9116	ENSG00000277351	0.7734003	2.1590128	0.43987838715625616	0.5813710497132758
9117	MSH4	0.7733769	0.40298498	0.439890454322576	0.5813712200342174
9118	ZBTB17	0.77329785	0.22696349	0.4399337107978817	0.5814126098685205
9119	TSPAN14-AS1	0.77320117	1.2016304	0.4399932146346779	0.5814443792114142
9120	NDUFV1-DT	0.7731913	2.157454	0.44000207797139246	0.5814443792114142
9121	HACD4	0.77317965	0.58087814	0.44000514684160585	0.5814443792114142
9122	ENSG00000288552	0.7731776	1.1677018	0.4400055087005429	0.5814443792114142
9123	SNX17	0.77311856	0.3229911	0.4400397108961124	0.5814600472774204
9124	ENSG00000285108	0.77311826	0.9040084	0.4400412456848751	0.5814600472774204
9125	PEX16	0.7730945	0.3182002	0.44005548021982954	0.5814630789783003
9126	SMYD3	0.77282655	0.07550383	0.44020940651253115	0.5816191241615726
9127	ENSG00000286279	0.77276355	0.40592083	0.44024008745774446	0.5816438801654207
9128	NMRAL1	0.7726399	0.22264355	0.44032308667364783	0.581721973761789
9129	ENSG00000249725	0.7726075	2.1429677	0.44035288643731985	0.5817451597016932
9130	ENSG00000280325	0.7725699	2.1436052	0.4403742364133275	0.5817451597016932
9131	DNAAF3	0.7725458	0.9951916	0.44038169050238285	0.5817451597016932
9132	HMGB1P8	0.7725186	0.88035536	0.44038842072370366	0.5817451597016932
9133	KPTN	0.77249837	0.58457625	0.44040934261376763	0.5817501292537779
9134	ENSG00000288559	0.7724163	0.96020305	0.44046093028351174	0.5817935983222973
9135	ENSG00000288543	0.7723758	2.14107	0.44049018944136753	0.581811167105915
9136	VPS33B-DT	0.7722969	2.1408179	0.44053704301812147	0.5818310078351182
9137	TAAR1	0.77222294	1.5062863	0.4405757521762782	0.5818663515168387
9138	RPTN	0.772164	2.1614702	0.4406041146208264	0.5818873422042469
9139	SPINK6	0.77212125	2.1417708	0.44063886168822197	0.5819023561799824
9140	SNED1-AS1	0.7719203	0.52437127	0.4407505813866228	0.5820183256241054
9141	RABL2A	0.7718312	0.24181448	0.44080265046564016	0.5820712999912075
9142	WEE1P2	0.77172065	1.146007	0.44086797756045737	0.5821387389371143
9143	FOXI1	0.7712272	2.1500475	0.44116083573425646	0.5824810991130553
9144	ENSG00000279159	0.7710339	0.4462319	0.4412765373543509	0.5825706838745949
9145	RNU6-1266P	0.77101374	2.1349256	0.4412940103235603	0.5825779580008875
9146	ENSG00000273523	0.7709709	2.1387858	0.44131734492983243	0.5825929698119489
9147	ENSG00000272678	0.7709259	2.1341035	0.44134617764093964	0.5826062451820619
9148	ENSG00000287722	0.7709058	0.3540211	0.44135132841207947	0.5826062451820619
9149	ENSG00000290399	0.77082354	2.1311717	0.4414085305730834	0.5826659606919661
9150	PSMD10P2	0.77060574	2.1318326	0.44153592730597413	0.5828183283535177
9151	SOX5-AS1	0.77053565	1.0446713	0.44157372129746075	0.5828415904796151
9152	ENSG00000251471	0.7705235	2.1296167	0.44158607534091887	0.5828415904796151
9153	OOSP2	0.7703504	2.1295028	0.44168732782739106	0.5829233716506759
9154	ENSG00000265975	0.7702599	1.6607481	0.4417403897154252	0.5829618031587701
9155	UBE2E4P	0.77010024	2.1347907	0.44183193182512026	0.5830583624127491
9156	ENSG00000273461	0.7700947	2.1303875	0.4418375035549238	0.5830583624127491
9157	CD200R1	0.76994586	0.9993656	0.4419241359307562	0.5831308338499306
9158	ZNF883-1	0.76993424	0.5064439	0.44192834519005997	0.5831308338499306
9159	LTA	0.76990247	2.146511	0.44194276573587177	0.5831340614464866
9160	LINC02917	0.7698195	0.86625886	0.4419929571276573	0.5831844864582924
9161	ENSG00000282097	0.76967204	1.2408726	0.4420872194549248	0.5832930562468754
9162	PPIAP53	0.7693616	2.12415	0.44227269646198875	0.5834887787685332
9163	PPIL1	0.7693237	0.38270378	0.44228846561394486	0.5834887787685332
9164	TAF1L	0.7693127	0.8952181	0.44229573836106284	0.5834887787685332
9165	SGCG	0.76928914	0.43224198	0.4423092175765815	0.5834887787685332
9166	MTATP6P27	0.76928264	1.2768532	0.4423109699122748	0.5834887787685332
9167	ENSG00000234149	0.7692825	0.75406486	0.4423115651034816	0.5834887787685332
9168	VPS37C	0.7692466	0.15317656	0.4423314149615578	0.5834887787685332
9169	ENSG00000284600	0.7691638	2.1226354	0.44239021205207596	0.583550532166206
9170	ENSG00000288726	0.7689051	2.1206753	0.442543570281129	0.5837370130705171
9171	EIF2S2P6	0.76886946	2.1228614	0.4425633478412636	0.583747289089216
9172	ENSG00000283515	0.76878846	0.19416212	0.4426032271929392	0.5837840783792897
9173	RNU4-66P	0.7686105	2.1223502	0.44271638068349317	0.5839117747822238
9174	ENSG00000228302	0.76860136	1.5591478	0.44272402275830736	0.5839117747822238
9175	MRPL30	0.7685619	0.24779823	0.4427377991676297	0.5839141302097615
9176	KCNV1	0.7683994	2.1174781	0.44284333574249735	0.5839798006056311
9177	SLC22A25	0.76838595	0.7405531	0.4428475513689546	0.5839798006056311
9178	BCAS2	0.76806796	0.31666255	0.44303166601420696	0.584206771501756
9179	ENSG00000248203	0.7679681	2.1150618	0.44309910665810903	0.5842779796779565
9180	SYT6	0.7678686	0.72643346	0.44315088407478787	0.5843006918469167
9181	ENSG00000290507	0.76765114	2.1177013	0.4432845950119151	0.5844611671284755
9182	KLRC4-KLRK1	0.767481	0.7371703	0.4433780087820153	0.5845685042144948
9183	ENSG00000250646	0.76741576	0.88025343	0.44342280967017156	0.5846117439239249
9184	ENSG00000267366	0.7673398	2.1283994	0.44346307457948986	0.5846490011877199
9185	ENSG00000287172	0.7672756	0.528584	0.44350301043569385	0.584669994645301
9186	ENSG00000273399	0.7671039	2.1118934	0.44361066722839404	0.5847802575033386
9187	NAPA-AS1	0.7670393	0.41693515	0.44364228346285484	0.5848061045414316
9188	COL20A1	0.7670113	1.1713601	0.4436641314656459	0.5848190741152561
9189	SIRPAP1	0.7669506	2.1090577	0.4437027845697964	0.5848541941529285
9190	ENSG00000279412	0.7668386	1.3499379	0.44376662316609217	0.584907785683161
9191	IRGC	0.7668224	2.1139991	0.44377577709175164	0.584907785683161
9192	ENSG00000285728	0.76680744	0.36267504	0.4437794748330821	0.584907785683161
9193	WDR87BP	0.766676	2.1081345	0.44386540405174646	0.5849893760896333
9194	NFE2	0.7666076	1.3146954	0.44390158587371475	0.5850212288944321
9195	EEF1B2P5	0.766566	2.1043093	0.44393256752889465	0.58504622682188
9196	ARFGEF1-DT	0.766517	2.1039376	0.4439618232849961	0.5850531165863707
9197	TRIM48	0.7665168	2.1102042	0.44395823046812466	0.5850531165863707
9198	ENSG00000257959	0.7664775	2.1087325	0.4439822192027649	0.58506416210895
9199	THAP8	0.76643574	0.44663897	0.44400350273466005	0.585073439363785
9200	ENSG00000223991	0.7664212	2.1129184	0.4440132879906239	0.585073439363785
9201	WNT16	0.7663962	2.1051657	0.44403261275690464	0.5850830720286742
9202	PMCH	0.76626486	2.105041	0.44410985251608115	0.5851690142543933
9203	GAPT	0.76620245	2.1087003	0.4441447670058287	0.5851833517396674
9204	ENSG00000278002	0.7661918	1.2619714	0.4441447648460669	0.5851833517396674
9205	CT70	0.7661776	1.2282358	0.44415742548799975	0.5851841974572429
9206	ATP6AP2	0.7660799	0.3357751	0.44421085676537053	0.5852387604566733
9207	ZMYND10-AS1	0.7660468	2.1066253	0.44423791502656296	0.5852585755319653
9208	ENSG00000263709	0.765974	0.849414	0.4442804221262058	0.5852987419640733
9209	H2BC3	0.7659015	1.3824723	0.44432189890675666	0.5853375489087603
9210	ENSG00000232958	0.76571697	2.1126533	0.44442959241689284	0.5854635835073944
9211	ENSG00000272599	0.7656656	0.57030374	0.4444551486766618	0.5854655746775967
9212	PCBP2P1	0.76563495	2.0990584	0.4444855723846314	0.5854840749405553
9213	CEP192-DT	0.7653898	1.4232324	0.4446278402450662	0.5856096827699228
9214	ENSG00000223368	0.76535904	2.121984	0.4446367000783994	0.5856096827699228
9215	BAZ1A-AS1	0.7652461	1.3447385	0.4447140236942124	0.5856956816816518
9216	ENSG00000262223	0.76491475	0.8679512	0.4449090916437558	0.5858582365847926
9217	STK11IP	0.76488525	0.26649794	0.44492166338690264	0.5858582365847926
9218	PRDM9	0.7648437	0.57950246	0.4449405549385298	0.5858672708305355
9219	NOTCH2NLR	0.7647764	1.1577653	0.44498963666630875	0.5859160558706477
9220	TBCK	0.76432323	0.06853561	0.445250625065596	0.5862121482492806
9221	ENSG00000273483	0.76428974	2.092774	0.4452839312802499	0.5862401493818598
9222	ENSG00000286850	0.7642418	0.62042195	0.4453077298097836	0.5862405201683757
9223	RNF32-AS1	0.7642366	0.54810023	0.44530828948926826	0.5862405201683757
9224	ENSG00000253183	0.76418984	2.0924788	0.4453431969481967	0.5862533437506428
9225	FNDC4	0.7641557	2.0919652	0.44536393790979756	0.5862533437506428
9226	BEAN1	0.7641219	0.44125193	0.4453719151791191	0.5862533437506428
9227	ENSG00000258592	0.7641195	0.4714413	0.44537117595551545	0.5862533437506428
9228	ENSG00000256189	0.763956	2.1009202	0.4454771459413197	0.5863677069235448
9229	ADIRF-AS1	0.76391804	1.3097334	0.44550417845275503	0.5863874393830009
9230	HSPA5-DT	0.76375717	0.8520071	0.44559683914857307	0.5864935504434501
9231	TSEN34	0.763704	0.5730375	0.4456273538533527	0.5865178615662316
9232	WFDC8	0.76362175	1.1692989	0.4456780142087752	0.5865686856014414
9233	ENSG00000273784	0.7635023	0.45911095	0.4457467867637521	0.5866409734810096
9234	KCNT1	0.76347697	0.820889	0.44576408890910413	0.5866409734810096
9235	ENSG00000285845	0.7634743	1.4590324	0.44576907845684177	0.5866409734810096
9236	RPL9P28	0.7632857	2.0989883	0.4458749749136496	0.5867486226110605
9237	ENSG00000286623	0.7631923	2.0849721	0.44593774621075266	0.5868112014920743
9238	MIR3659HG	0.7631602	0.6526348	0.4459466291186227	0.5868112014920743
9239	LINC02181	0.7631048	2.0875149	0.4459881476476163	0.5868499774147806
9240	ENSG00000259211	0.76290363	2.0824802	0.4461100566643915	0.5869945295715358
9241	CREB1	0.76285684	0.10741933	0.4461262964471845	0.5870000374046902
9242	ENSG00000255860	0.7628028	2.0816567	0.446170683246935	0.587032981607579
9243	ENSG00000225096	0.76277816	0.33233738	0.4461754435139291	0.587032981607579
9244	ENSG00000232121	0.7627272	2.0865765	0.4462122036663635	0.5870496256691765
9245	NADK	0.76271987	0.16787064	0.4462095551660856	0.5870496256691765
9246	ULK2	0.7626326	0.18568501	0.44626300115521744	0.5870965108609271
9247	C4orf50	0.76251215	0.49811098	0.44633655727711097	0.5871656401286063
9248	GLB1	0.76243	0.13196938	0.4463809358220516	0.5871819096535781
9249	LINC01145-1	0.7624175	0.17803963	0.44638807203484243	0.5871819096535781
9250	NDUFA11	0.7623839	0.2701015	0.44640896698417754	0.5871819096535781
9251	ENSG00000277688	0.7623647	1.1922746	0.4464255795558869	0.5871875776040564
9252	CDH2	0.7621391	0.23333398	0.4465565545406054	0.5873439863070467
9253	ENSG00000273486	0.76192003	0.696614	0.4466856726509032	0.5874751358386627
9254	NAALADL2	0.7619053	0.079722054	0.4466924582084275	0.5874751358386627
9255	ENSG00000259544	0.7617706	1.1249754	0.44677278907683604	0.5875649162133398
9256	MFFP1	0.76171666	2.0753486	0.4468170732708371	0.5876072869063792
9257	ENSG00000286121	0.76160157	0.49717712	0.44687930589995073	0.5876573892502647
9258	ENSG00000256646	0.7615984	0.67638636	0.4468764854336612	0.5876573892502647
9259	POLR3F	0.76144916	0.28991947	0.4469660202442074	0.587755549208879
9260	ZMAT3	0.76141095	0.26786035	0.4469867989583486	0.5877670015573165
9261	ENSG00000273156	0.7613792	0.9841096	0.44701528234573396	0.5877727135671388
9262	FAM124A	0.7612399	0.7351167	0.4470976797100342	0.5878651836412032
9263	ENSG00000256913	0.76098627	1.1923996	0.4472411493106758	0.5880379472199172
9264	ENSG00000279717	0.7609412	2.0853474	0.4472717712747779	0.5880464556571041
9265	LINC00608	0.76075196	1.0754279	0.4473892763426356	0.5881691857711158
9266	LINC00517	0.76067877	2.0842156	0.4474280191718687	0.5881831809223296
9267	FAM166B	0.76054174	1.1428471	0.4475132012241696	0.5882539601724215
9268	CD2	0.76034564	1.1278645	0.44763074577958284	0.5883816574761298
9269	ENSG00000261823	0.760325	2.0668385	0.4476474153314872	0.5883816574761298
9270	BMP2KL	0.7602094	2.0657785	0.4477166716070823	0.5884364691786304
9271	POU4F1	0.7602025	2.0662181	0.4477203614236326	0.5884364691786304
9272	FBXO33	0.7601745	0.167814	0.44772550191949956	0.5884364691786304
9273	ENSG00000253141	0.75949097	2.061541	0.44814550582483903	0.5888931121362695
9274	BSND	0.75942665	2.0608704	0.4481840210185002	0.5889278320442235
9275	ANKRD17-DT	0.7593419	0.19054563	0.44822311248430247	0.5889474159991517
9276	ENSG00000251294	0.75928783	1.1282014	0.4482642665463682	0.5889855989065925
9277	PTOV1	0.7592445	0.21113278	0.44828283071187236	0.5889940991260187
9278	ENSG00000285911	0.7591585	0.9203957	0.4483387300203514	0.5890516518152185
9279	ENSG00000232732	0.7590468	0.5060991	0.4484047201659147	0.5891065654797991
9280	OR5G3	0.7590428	2.0755997	0.44840389724809526	0.5891065654797991
9281	ENSG00000256566	0.7589019	0.3421314	0.4484823629188419	0.5891926758773541
9282	ENSG00000288700	0.7587118	0.39400634	0.44860274420453916	0.5892937168233204
9283	NFE2L2	0.75867885	0.083050534	0.44861631418581815	0.5892937168233204
9284	ENSG00000248751	0.75860953	2.0560055	0.4486722497710033	0.5893308488023822
9285	DPPA2P4	0.7583905	1.1359649	0.44878414558333257	0.5894619247388372
9286	NAV2-AS2	0.75828105	1.1796913	0.4488611851764286	0.5895472124422613
9287	HSPA8P13	0.75824326	2.0568461	0.44888890561209627	0.5895677200900228
9288	CRIM1	0.7581267	0.10076542	0.4489497031360783	0.5896311218264173
9289	ENSG00000287248	0.7581155	2.0633628	0.4489613946635088	0.5896311218264173
9290	CD3E	0.75806934	1.1156355	0.4489870607148706	0.5896489275556961
9291	POLR3E	0.7580002	0.1305025	0.44902326156221517	0.5896805671634959
9292	SAFB	0.7579066	0.0922294	0.4490797532366728	0.5897388513097509
9293	ENSG00000286952	0.7578395	2.0519688	0.4491316221241922	0.5897910617571975
9294	ENSG00000257494	0.7577436	2.0536885	0.4491876337406351	0.5898328045057823
9295	UBAC2-AS1	0.75773084	0.6146592	0.4491849658756548	0.5898328045057823
9296	PROX2	0.7574827	0.9118279	0.4493370478585714	0.590013092367048
9297	FLT4	0.7573086	0.5065482	0.4494411945483725	0.590118021303261
9298	LINC02633	0.75729126	2.0538733	0.4494566058252062	0.5901223453889428
9299	ENSG00000287754	0.75722575	2.0482824	0.4494986883534603	0.590161686809113
9300	ENSG00000285280	0.7571221	0.18731153	0.44954961294108997	0.590212634827057
9301	ENSG00000251054	0.7569834	2.0497105	0.4496418580309953	0.5903178282261724
9302	ENSG00000289957	0.7567971	2.0532618	0.4497509626509628	0.5904133162383165
9303	TDRD5	0.7565837	0.44275123	0.44987389348642715	0.5905587746988173
9304	ENSG00000249984	0.7565226	2.046477	0.4499181613502149	0.5906009655893246
9305	LINC00391	0.75646734	2.0481484	0.44994999760687915	0.5906268358570258
9306	ENSG00000272836	0.75619483	2.0451534	0.45011386364278316	0.5908260089400608
9307	DDX19A	0.75615597	0.19638506	0.45012787369682117	0.5908284734451308
9308	CPLX2	0.7560017	0.62498975	0.45022676383821636	0.5909423466496
9309	ENSG00000286330	0.7558482	0.49459273	0.450308591764769	0.5910338194151611
9310	LINC01764	0.7557533	1.1590227	0.45037663385418725	0.5911071937104142
9311	FRG1KP	0.7556069	2.0457253	0.45046355185911413	0.5912053375134116
9312	ENSG00000250979	0.75527215	0.85775715	0.45065765104732625	0.5914257336212084
9313	DOK7	0.755255	0.4113248	0.4506679149701385	0.5914257336212084
9314	EBI3	0.7551886	1.0044818	0.45071171567307433	0.5914671937697167
9315	ENSG00000290044	0.75515866	2.040831	0.4507332592032529	0.5914671937697167
9316	PKD1P3	0.7551493	0.6275808	0.4507359445559973	0.5914671937697167
9317	LINC01517	0.7551245	0.46897817	0.4507522920709851	0.5914725752853183
9318	SLC4A8-AS1	0.75498194	2.041063	0.45083834487187857	0.5915422632514488
9319	ENSG00000232411	0.75496614	2.039867	0.4508484534544661	0.5915422632514488
9320	SLC28A3-AS1	0.75495625	1.1352019	0.4508538881030181	0.5915422632514488
9321	TEX53	0.7545724	2.0327337	0.4510871984197087	0.5918274967788869
9322	CFAP52	0.75453925	0.49830675	0.45109558966361507	0.5918274967788869
9323	GOLGA8O	0.75440645	1.1171656	0.4511779801483534	0.5918927349268615
9324	ENSG00000289688	0.75440085	0.8573148	0.4511817777571979	0.5918927349268615
9325	NDUFV2P1	0.75436527	2.0351467	0.45120917960508944	0.5919127371480158
9326	ENSG00000230709	0.75434536	2.0337238	0.4512218231995213	0.5919133783953422
9327	NTRK1	0.75419223	0.71740836	0.4513065505195031	0.5920085765865414
9328	OTOL1	0.7541313	2.0347338	0.4513488954141366	0.5920191987309804
9329	C1QA	0.75412434	2.029912	0.4513563846056283	0.5920191987309804
9330	LINC00622	0.7541087	2.0330472	0.4513632759144901	0.5920191987309804
9331	ENSG00000265298	0.7540396	2.0305269	0.45140604867446177	0.5920593540991931
9332	ENSG00000285931	0.7539822	2.0325887	0.4514389401148514	0.5920727453707142
9333	RPL21P23	0.7539733	2.0394816	0.4514405747332537	0.5920727453707142
9334	BEND7P1	0.75393784	2.0325115	0.4514655558849002	0.5920895626543916
9335	ASB11	0.75389093	0.9058586	0.45148604827365824	0.5921004561689328
9336	ALMS1P1-1	0.7538646	0.5097605	0.45149817937856074	0.5921004561689328
9337	LINC01956	0.75363	0.54789346	0.4516364538519072	0.5922339453827766
9338	MAP3K19	0.7534336	0.5169351	0.451760380085804	0.5923326509630458
9339	ZNF346	0.7533748	0.13944252	0.4517954291580841	0.5923626570766352
9340	ALYREF	0.7529812	0.6117514	0.4520369580690565	0.5926474204190963
9341	ADGRB3	0.75293756	0.11601514	0.4520534043896114	0.5926506856454972
9342	P4HA3-AS1	0.752924	2.023107	0.45207595834887027	0.5926506856454972
9343	ENSG00000260041	0.75291896	1.1920244	0.45207461820208505	0.5926506856454972
9344	RPS26P43	0.75274384	2.0270948	0.4521808682453773	0.5927722601974099
9345	UQCRFS1-DT	0.75260997	2.025948	0.4522613193903833	0.5928617656376454
9346	ENSG00000253524	0.7525454	0.8727272	0.45230049050203036	0.592897154413671
9347	ENSG00000286982	0.7521054	1.0997723	0.4525611284659167	0.5932068753777242
9348	LGALS9DP	0.7519219	1.2483541	0.4526717884473346	0.5933040170584928
9349	CACNG4	0.7518865	0.5135003	0.4526904464296011	0.5933125029666465
9350	ENSG00000243071	0.75182635	2.0202503	0.4527323886110488	0.5933355363738859
9351	ENSG00000228830	0.7517548	0.57839584	0.45276943422128824	0.5933521503688992
9352	ENSG00000289992	0.75173944	2.0158284	0.45278712722163417	0.5933593692699104
9353	TNFRSF10A	0.7515838	0.18492457	0.4528687753895604	0.5934248210900418
9354	HPSE2	0.75154436	0.120744206	0.4528918299800331	0.5934248210900418
9355	ENSG00000272519	0.7515103	2.0163355	0.4529233566433932	0.5934420755460479
9356	CCDC39-AS1	0.7514146	1.1173306	0.45297490119594896	0.5934936434147741
9357	ENSG00000289538	0.7512975	1.1065681	0.4530452558141971	0.5935597216098194
9358	SMIM29	0.7512638	2.0131137	0.4530740887034418	0.5935597216098194
9359	JARID2-DT	0.75126016	2.0255976	0.4530678510118302	0.5935597216098194
9360	ENSG00000256357	0.7510802	0.90155447	0.4531790417981205	0.5936652762007013
9361	LINC00824	0.7508713	0.5127848	0.45330278856573847	0.5937942742251034
9362	VN2R3P	0.7508508	1.2467111	0.4533167859683811	0.5937942742251034
9363	PDGFRB	0.75079924	0.29094416	0.45334031284058807	0.59379667432451
9364	MGC4859	0.75061977	0.40293983	0.45345058617568856	0.5939251383965487
9365	ENSG00000287181	0.7506078	2.015422	0.4534633325616092	0.5939258591507824
9366	MSL3P1	0.7505288	1.0949719	0.45351063040477146	0.5939718325924254
9367	RPL39	0.7503773	0.5314178	0.453600026982518	0.5940569630484795
9368	RAPSN	0.7500733	0.752038	0.45378217182798486	0.5942587028509491
9369	HOXD9	0.75006855	2.0069547	0.45379067688443553	0.5942587028509491
9370	ISOC2	0.7500276	0.41467813	0.4538057882771176	0.5942625114961566
9371	PRORSD1P	0.7499968	0.85238886	0.45383057661063186	0.5942694091447074
9372	ENSG00000290778	0.74998677	0.69930077	0.4538354619510384	0.5942694091447074
9373	FUT9	0.7498121	0.5307742	0.4539389570149074	0.594350735973059
9374	FAM247B	0.7498016	2.013842	0.4539463894571021	0.594350735973059
9375	RBM23	0.7497989	0.15141094	0.45394262806728924	0.594350735973059
9376	CEP131	0.7497672	0.29004857	0.45396379945753307	0.5943575509069214
9377	HLA-DPB2	0.74971426	2.0044718	0.4540042975282176	0.5943945929946537
9378	ENSG00000256469	0.7496562	0.834474	0.45403106266820537	0.5944002330431126
9379	LY6G5B	0.7495474	0.29881382	0.4540961237708476	0.5944668683403516
9380	ENSG00000280893	0.7493821	1.4775876	0.45420400592781185	0.594576131842493
9381	TERF1P5	0.7493369	2.0024045	0.4542313510491153	0.5945926823457125
9382	MYNN	0.7493046	0.22876386	0.45424106865389835	0.5945926823457125
9383	ENSG00000233706	0.74925053	2.0076785	0.4542794835142857	0.5946268135477628
9384	TAAR2	0.7492212	2.0062134	0.45429796670465694	0.5946268135477628
9385	ENSG00000279070	0.7492109	2.006792	0.45430377479276485	0.5946268135477628
9386	PABPC5-AS1	0.7491188	2.001013	0.4543625363715126	0.5946877414524128
9387	RBP7	0.74909604	1.07356	0.45437496941875877	0.594688031088871
9388	RCN1P2	0.74902296	2.0009978	0.45441966524869026	0.5947305452519744
9389	ENSG00000290884	0.7487474	1.1635414	0.45458298931276353	0.5949062075441652
9390	ENSG00000253832	0.74874395	1.2319098	0.45457617116312865	0.5949062075441652
9391	ENSG00000289397	0.74871486	1.2271925	0.45460274962711034	0.5949062075441652
9392	MRPL32	0.74870706	0.40484124	0.45460122299097294	0.5949062075441652
9393	ENSG00000287265	0.74863696	1.2048663	0.454648485538226	0.594934084340737
9394	CDC20B	0.74860007	0.8080253	0.4546692603464254	0.5949401808074815
9395	C3orf84	0.7485304	1.1023239	0.4547126473565615	0.5949540960522806
9396	ENSG00000286238	0.7483429	0.61561155	0.45481414313616564	0.5950340454678058
9397	IGBP1-AS1	0.74832666	1.9988446	0.45483753163545315	0.5950340454678058
9398	FAM162B	0.74831986	1.4013631	0.45484024190869543	0.5950340454678058
9399	ENSG00000253154	0.7481039	0.54471374	0.4549624572941524	0.5951209472559051
9400	HERC2P5	0.74809766	1.9992257	0.45497459580141586	0.5951209472559051
9401	ENSG00000284803	0.74792606	1.2089763	0.45507510252851835	0.5952364251009585
9402	ENSG00000287680	0.74778855	1.993781	0.45516293974415933	0.5953193360637358
9403	LETM2	0.74773365	0.6502672	0.4551905743655593	0.5953394905316111
9404	ENSG00000287405	0.747686	1.9962776	0.45522293046628937	0.5953658189296995
9405	IGSF10	0.7476287	0.6418494	0.45525147437946334	0.5953871602570391
9406	ENSG00000235286	0.7475627	1.9944319	0.4552976743763941	0.5954192247144283
9407	LINC01621	0.74754834	1.1780108	0.455300445396441	0.5954192247144283
9408	CENPB	0.74747264	0.76897204	0.45534964058645333	0.595461930264474
9409	IL1R1-AS1	0.7474623	1.4256291	0.45535755643042863	0.595461930264474
9410	BICDL1	0.7473191	0.23300758	0.4554378975301586	0.595535007086721
9411	ENSG00000280242	0.74723756	1.9962623	0.4554916061798846	0.5955892446298102
9412	LINC01986	0.74717957	1.9926333	0.4555282722777896	0.5956062226290308
9413	RTCB	0.74715936	0.15219836	0.4555290517437729	0.5956062226290308
9414	ENSG00000234425	0.7470549	1.2859988	0.45560412120952387	0.5956244159640642
9415	SLC6A16	0.74705344	0.50954235	0.4555953668728355	0.5956244159640642
9416	ENSG00000273381	0.74667656	0.8253165	0.455828460682814	0.5958537171399495
9417	MAK	0.74626046	0.2814951	0.4560761573861405	0.5961294981450538
9418	ZNF230	0.7461834	0.56198955	0.4561214444950831	0.5961406898556509
9419	SELENOO-AS1	0.74609953	0.8265334	0.45617136810758185	0.5961899381150002
9420	PBOV1	0.7459812	1.9861376	0.45625076795800135	0.5962629754581116
9421	INO80B-WBP1	0.7459725	0.8825803	0.4562517404101937	0.5962629754581116
9422	SNAI2	0.7457441	1.1341566	0.4563853647627949	0.5964215997536116
9423	TMEM267	0.7455287	0.2247971	0.4565166962758306	0.5965696298179317
9424	SLC6A1	0.7455271	0.74919647	0.45652313903640895	0.5965696298179317
9425	ENSG00000215022	0.7453904	1.9830632	0.45660704788381457	0.5966632682492822
9426	ENSG00000267617	0.7453462	1.9820657	0.4566340304393257	0.5966665060595745
9427	RANP4	0.7452999	1.984974	0.45666023294441616	0.5966847336712418
9428	ENSG00000272849	0.7452706	0.90476614	0.456678416176457	0.5966924823847255
9429	ENSG00000289155	0.7451509	0.8722687	0.45673744697488783	0.5967469504034337
9430	LINC02944	0.74505365	1.0887163	0.4568030066157933	0.5968072333577266
9431	HMG20A	0.74501884	0.12701605	0.4568244011790805	0.5968191734035913
9432	ITPR1-DT	0.7449956	1.9771097	0.4568476415651779	0.5968277049660546
9433	LINC01724	0.7449821	1.9777842	0.4568554428933348	0.5968277049660546
9434	LINC02909	0.74487084	1.9760094	0.4569232709071964	0.5969003016964067
9435	ENSG00000278013	0.7446713	1.0864114	0.4570366325832913	0.5970163608782489
9436	ENSG00000286956	0.7446487	1.9812987	0.4570532742388004	0.5970220849462488
9437	EEF1A1P32	0.7444571	1.9767244	0.4571708341026227	0.5971596287519318
9438	GP2	0.74427396	0.3205801	0.4572781935632052	0.5972838417010693
9439	ATP8B2	0.74421257	0.29551065	0.4573086770967325	0.597300697105409
9440	ARHGEF35-AS1	0.74414116	0.3887081	0.45735536015808687	0.597336569462493
9441	LINC01511	0.7441106	0.9561611	0.4573721245723593	0.59734244434856
9442	DNAH11	0.7440574	0.36050123	0.45740768553168387	0.5973728671428326
9443	BMP10	0.7439997	1.9775712	0.45744527021984993	0.5974059312174167
9444	TIGD1	0.7438889	0.30379748	0.4575046756060288	0.5974674897469131
9445	ENSG00000249186	0.7435769	1.9742688	0.4577013666100499	0.5976545502259796
9446	GC	0.7435655	0.890452	0.4577084534152691	0.5976545502259796
9447	ENSG00000242162	0.74353904	2.0019112	0.45770927862905886	0.5976545502259796
9448	FBN1	0.7434441	0.1936781	0.4577736397318959	0.5977225629468004
9449	ENSG00000257764	0.74332625	0.95535594	0.45785263820469235	0.5977979701577112
9450	NSUN5P2-1	0.74330515	0.32132667	0.45785828673713413	0.5977979701577112
9451	SMIM2	0.74329215	1.0884746	0.4578728551529997	0.5977979701577112
9452	PCAT4	0.74328095	1.204402	0.45788049379610307	0.5977979701577112
9453	MYLK-AS2	0.7428719	1.9737097	0.45812547163170425	0.5980697053191629
9454	ENSG00000279594	0.74279827	1.0785884	0.45817204761917985	0.5980984418967651
9455	CCDC90B	0.74279016	0.23050125	0.45817140672913004	0.5980984418967651
9456	MYBPC2	0.7427716	0.9292804	0.4581884049460534	0.5981037619702704
9457	SOX2-OT	0.74264145	0.17345968	0.45825950434177687	0.5981722214011594
9458	ENSG00000254143	0.74256486	1.2543712	0.4583055022708742	0.5981924778768971
9459	FAM156A	0.74246407	0.29706985	0.4583682704211939	0.5982583697293371
9460	ENSG00000225258	0.7424087	0.5665703	0.4584022839657549	0.5982791421592135
9461	ENSG00000259181	0.74238074	1.9617362	0.4584281887628756	0.5982791421592135
9462	ENSG00000288913	0.74237	1.9635587	0.45843332764530476	0.5982791421592135
9463	KRT75	0.7422553	1.965245	0.4585010602958576	0.5983397198354277
9464	COX7B2	0.74223167	0.4212889	0.4585043189678971	0.5983397198354277
9465	ANAPC13	0.7421901	0.5843301	0.4585379069280705	0.5983490001806226
9466	MAL2-AS1	0.7421684	0.5205353	0.4585482912386718	0.5983490001806226
9467	FHAD1	0.74201536	0.2958285	0.4586368994923482	0.5984485874300896
9468	OTOGL	0.7419581	0.3076897	0.45867197899943657	0.5984783246694861
9469	ENSG00000258968	0.7418117	1.9667447	0.45876720713505037	0.598586540553082
9470	RNVU1-25	0.7414486	1.9571712	0.45899142363934875	0.5988462658357137
9471	ENSG00000278673	0.7414357	1.9584588	0.4589985591680448	0.5988462658357137
9472	DLGAP3	0.741391	1.0042913	0.45902440622089324	0.5988462658357137
9473	ENSG00000233183	0.74139005	1.2515754	0.45902175580611926	0.5988462658357137
9474	ANKRD28	0.74136984	0.079587504	0.45902775085456315	0.5988462658357137
9475	LINC02547	0.74109787	1.3220651	0.459202556908076	0.599010128477164
9476	MRFAP1	0.74109286	0.5102602	0.4591995852239297	0.599010128477164
9477	ENSG00000265282	0.7409424	1.9647301	0.45929177282189504	0.5991104586526839
9478	OLR1	0.74077463	1.9536997	0.45939968537961673	0.5992348469624917
9479	ENSG00000272604	0.7407546	1.9535745	0.45941174198826706	0.5992348469624917
9480	ENSG00000284748	0.74065995	1.9536718	0.4594683833570756	0.5992766246008749
9481	ENSG00000274276	0.7404195	1.9595984	0.4596097017774863	0.5994448887771179
9482	OVOL3	0.7403852	1.9573615	0.4596315961581753	0.5994573895849064
9483	ENSG00000262372	0.7403489	1.95907	0.45965249584377776	0.5994685924638535
9484	ENSG00000251488	0.74033004	0.7282213	0.45966586520196806	0.5994699741197461
9485	PCDHGC5	0.7402517	1.0753523	0.4597086457506221	0.5994964991003581
9486	TM6SF1	0.7402413	0.6444124	0.45971509748733064	0.5994964991003581
9487	BTBD7P1	0.74022615	1.0760837	0.45972313570174905	0.5994964991003581
9488	ENSG00000283757	0.74014574	0.36342895	0.45977271546155474	0.599538611998069
9489	ENSG00000248738	0.7397933	1.951467	0.4599916885449904	0.5997824581975993
9490	APOBEC3B-AS1	0.73973715	1.9525912	0.460024881257605	0.5998096781033723
9491	EIF4BP5	0.73933464	1.9501339	0.4602689480062475	0.6000636422779493
9492	ENSG00000231724	0.73921114	0.93551385	0.4603416939861077	0.6001152947754813
9493	ENSG00000275173	0.73909557	1.9468434	0.46041498814619486	0.6001897661146076
9494	PPIAP54	0.7389479	1.9584548	0.46049755741386567	0.6002618462278815
9495	ENSG00000290939	0.7389439	1.0943285	0.4604999243031137	0.6002618462278815
9496	LINC02772	0.7388119	1.9428656	0.46058884697062996	0.6003360545413987
9497	WDR36	0.7387175	0.16981633	0.4606364404458476	0.6003820190250218
9498	DRAM1	0.7385306	0.325838	0.4607509547779315	0.6004862595542728
9499	EFEMP1	0.7385084	0.6829911	0.46076840058603596	0.6004893642684256
9500	PHACTR4	0.7384714	0.07146444	0.46078301923653353	0.6004893642684256
9501	OR8B4	0.73845303	1.964742	0.4607927851933713	0.6004893642684256
9502	NUDT18	0.7384337	0.9322157	0.4608148992387131	0.6005021130084788
9503	LINC01117	0.7383244	0.3035257	0.46087428765791394	0.6005634331531159
9504	FAM209A	0.7381316	0.5000819	0.46098634875103717	0.6006933857293698
9505	SLC39A13	0.73807746	0.40083703	0.4610242023961588	0.6007136613538454
9506	ENSG00000287140	0.73806304	1.9452695	0.4610389152141766	0.6007136613538454
9507	TMEM30B	0.7380603	0.45708176	0.46103186639659177	0.6007136613538454
9508	ENSG00000227459	0.7380082	1.9444638	0.4610723298799533	0.6007411258693804
9509	ENSG00000253197	0.7379524	0.42264953	0.461102138873443	0.600763891132486
9510	ENSG00000288029	0.737762	1.9371458	0.46122585098186075	0.6008768456691989
9511	GABRG2	0.73775506	0.5345865	0.4612230527828939	0.6008768456691989
9512	THCAT155	0.7374713	1.9401939	0.46139913059394666	0.6010865108387687
9513	ERCC8	0.73738885	0.11265287	0.4614396911058166	0.6011232699553544
9514	KRT15	0.7372885	0.37104824	0.4615020703641888	0.6011723684623171
9515	USP29	0.73681986	1.0999999	0.46177579589631934	0.6014645797731614
9516	RNF41	0.73681736	0.2687238	0.46179055762344834	0.601467719787817
9517	PBDC1	0.7366624	0.36604786	0.4618864826512892	0.601560480654502
9518	STUB1-DT	0.73663515	1.943125	0.46190252616040306	0.6015652871993824
9519	GMEB2	0.73643386	0.18993849	0.4620217747212818	0.601672319437812
9520	BCRP1	0.7363628	1.9435589	0.462066852157079	0.6017015987492242
9521	NR5A1	0.73617536	1.9277346	0.46218979148992967	0.6018267457947163
9522	ADIPOQ-AS1	0.73609537	1.939484	0.46223076665784957	0.6018300337573774
9523	ENSG00000235939	0.7360953	0.6677455	0.46223189814178	0.6018300337573774
9524	ENSG00000215796	0.73604137	1.9498929	0.4622576716522393	0.6018300337573774
9525	ENSG00000225794	0.7359973	1.9272243	0.4622976123693602	0.6018544919842566
9526	ENSG00000285613	0.7358204	1.9262103	0.46240523416516166	0.6019624169529256
9527	KCTD18	0.7358177	0.2525427	0.46239452014109705	0.6019624169529256
9528	ENSG00000259111	0.7356851	1.9323989	0.46248285799857436	0.6020473741296098
9529	ENSG00000280397	0.73545355	1.9377576	0.462619938773553	0.6021614352870522
9530	ULK4P2-1	0.73537904	1.9245443	0.4626726311842013	0.6021978295712478
9531	LINC02950	0.7352839	1.9243991	0.4627301260017399	0.6022404702684002
9532	ENSG00000273628	0.7352714	0.876483	0.4627256565475717	0.6022404702684002
9533	HMGB3P24	0.73526293	1.9239292	0.4627431892709498	0.6022413766400319
9534	ADAMDEC1	0.7351455	0.31725344	0.4628070350739685	0.6022824834650266
9535	CHORDC1	0.7351276	0.15358591	0.46281541857737096	0.6022824834650266
9536	ENSG00000289296	0.73512655	1.0868996	0.4628242452714326	0.6022824834650266
9537	DPY19L2P4	0.7350794	1.9259514	0.46285271085051094	0.6023034313924106
9538	METAP2	0.7349615	0.14649986	0.46291789356886914	0.6023579613474196
9539	RTP3	0.7349079	1.9259411	0.4629565933779002	0.6023579613474196
9540	ENSG00000253452	0.7348315	0.36267477	0.4630007769735125	0.6023579613474196
9541	ENSG00000257732	0.73478657	1.0669417	0.46303090723032847	0.6023579613474196
9542	ENSG00000260058	0.73475665	0.88261926	0.463044054269392	0.6023579613474196
9543	DYNC1LI2-DT	0.7347286	1.9216855	0.4630676222749096	0.6023579613474196
9544	ENSG00000288064	0.7347154	0.50608724	0.46306796717313337	0.6023579613474196
9545	DEFB109F	0.7346942	1.9229759	0.463087787189439	0.6023579613474196
9546	RNASE6	0.7346805	1.9213856	0.46309700146309507	0.6023579613474196
9547	HP	0.7346372	1.9271158	0.46311971016128595	0.6023579613474196
9548	CAMTA2-AS1	0.7346288	1.9199194	0.46312963137644425	0.6023579613474196
9549	RPL22P24	0.73462564	1.9345776	0.4631224780231159	0.6023579613474196
9550	SHANK2-AS1	0.7345756	0.92765445	0.4631585626657694	0.6023795017679576
9551	ENSG00000265478	0.734425	1.9205306	0.46325199505601	0.6024849282992623
9552	LINC01399	0.7343451	0.36522606	0.4632918729114589	0.6025207004150681
9553	ENSG00000283352	0.73403853	0.2062388	0.46347775619640397	0.602730252657155
9554	ENSG00000285883	0.7339884	1.9230611	0.46351475811906273	0.6027622754454741
9555	ENSG00000286045	0.733942	0.71651787	0.4635387541806527	0.6027773839378736
9556	GUSBP8	0.7338994	1.9191135	0.46357100693638553	0.6028032281919387
9557	C1QC	0.73367965	1.9155772	0.46370649306806033	0.6029425250526246
9558	ENSG00000229188	0.73365736	1.9229938	0.4637152735388712	0.6029425250526246
9559	ENSG00000259483	0.7334443	1.9137936	0.4638497301334439	0.6030796304001439
9560	FOXCUT	0.733423	1.9217818	0.46385787170454207	0.6030796304001439
9561	ENSG00000285939	0.73334897	0.21863951	0.4638990191792982	0.6030848243678012
9562	ENSG00000261341	0.7332928	0.5002767	0.4639322453573552	0.6031119189645617
9563	ENSG00000287174	0.7332267	1.9178791	0.4639790517054885	0.6031566658646026
9564	C1QTNF3	0.7331129	0.22658412	0.4640412456261255	0.6032214131520223
9565	UBE2D3P2	0.73306847	1.9134727	0.46407750887365373	0.6032442420077313
9566	ZNF30-AS1	0.73304844	0.694514	0.46408358213022394	0.6032442420077313
9567	UTP25	0.73297715	0.22833376	0.46412402618271176	0.6032807107178887
9568	ENSG00000273454	0.73297006	1.9123966	0.4641376870944792	0.6032823649742953
9569	ENSG00000260970	0.73285955	0.49435058	0.4641993911135771	0.6033464635131977
9570	ENSG00000225424	0.73273814	1.9124057	0.46427832390538193	0.6034329512529168
9571	NUDCD3	0.7326305	0.088093795	0.46433464806929325	0.6034900502196067
9572	RASSF5	0.7324512	0.42354843	0.4644469354872611	0.603619878952726
9573	IL1R2	0.7324034	0.53983116	0.4644787738225826	0.6036332065477689
9574	CCDC13-AS1	0.73240185	1.3878772	0.46448198110308414	0.6036332065477689
9575	ENSG00000280177	0.7319387	1.9228142	0.4647569056566533	0.6039421425394984
9576	ENSG00000258674	0.731861	1.9050738	0.4648144011268921	0.6039906246535286
9577	GADD45GIP1	0.7318013	1.056093	0.4648491204352305	0.6039975043879201
9578	ARHGAP36	0.7317173	1.905416	0.4649013545114188	0.604017128730707
9579	FLAD1	0.73171234	0.28429267	0.4648952834359861	0.604017128730707
9580	ENSG00000279369	0.7317122	1.9100729	0.4649014337156425	0.604017128730707
9581	COL4A2-AS2	0.73161274	1.9032003	0.4649664631869084	0.6040762922085019
9582	ENSG00000285632	0.73157483	1.0320368	0.4649849557649578	0.6040772942734938
9583	SEPTIN7P6	0.7313153	1.902452	0.4651469514391674	0.6042716278393153
9584	ENSG00000255540	0.7310716	1.9172509	0.4652859830436248	0.6044199957922118
9585	ENSG00000286386	0.7309942	1.8994448	0.4653437658441465	0.604469647715019
9586	GMCL2	0.7309777	1.9067122	0.4653490306139074	0.604469647715019
9587	ENSG00000280181	0.7309218	1.903065	0.4653850989385706	0.6045003747062098
9588	PRKG1-AS1	0.7307405	0.47672027	0.46548470832813815	0.6045975068989857
9589	ENSG00000286723	0.73067933	1.230419	0.46552929639775087	0.604639293646388
9590	BFSP1	0.73051536	0.5607594	0.46562585470580187	0.6047485764092049
9591	ENSG00000260223	0.73045695	0.89376307	0.4656627242227692	0.604764203648303
9592	GSS	0.73033386	0.22574747	0.4657312742139359	0.6048371004232292
9593	ENSG00000291170	0.730297	0.89028645	0.4657640907790369	0.6048635881692189
9594	ENSG00000255647	0.7301483	1.916395	0.4658469763992479	0.604955094845082
9595	PRAMEF15	0.7300798	1.902629	0.4658963554653104	0.6049708214929388
9596	ENSG00000235736	0.73003316	1.1048858	0.46592419925195105	0.6049749858022255
9597	ENSG00000254707	0.72989064	1.9034047	0.46601083605017835	0.6050354080870847
9598	NPIPB15	0.729879	0.3278401	0.4660160249341617	0.6050354080870847
9599	ENSG00000285747	0.72987795	1.9000347	0.4660206399018124	0.6050354080870847
9600	ENSG00000258092	0.7297708	0.37469992	0.46607738127908105	0.6050929435758114
9601	ENSG00000220694	0.729557	1.9088918	0.46621030486552406	0.605249378218157
9602	OTUD6B-AS1	0.72950476	0.37342304	0.4662438504750417	0.6052736413999827
9603	GAD2	0.7294472	0.56806	0.4662814621510639	0.60529334765241
9604	ULK4P3-1	0.7292586	1.8998328	0.46639668284565183	0.6054106424250334
9605	ENSG00000227294	0.729097	1.8932468	0.46649893392781483	0.6055272299068882
9606	ENSG00000288530	0.7286677	1.3547786	0.4667594150257107	0.6058168974659398
9607	ENSG00000272463	0.72861755	1.8918015	0.4667911751773548	0.6058419724630694
9608	SMARCA1	0.7282169	0.15943718	0.46702894415422425	0.6060902405046963
9609	EPIC1	0.7281648	0.28845	0.4670587445033276	0.6061084778506383
9610	ENSG00000231460	0.72797686	1.8853384	0.4671846814193321	0.6062557522785896
9611	THBS3	0.7278599	0.18834645	0.4672477109691846	0.6063052313884556
9612	SUPT7L	0.7276728	0.18228772	0.4673632776234403	0.606439032606083
9613	ENSG00000267244	0.7276281	1.88183	0.46739886222690263	0.6064524013652487
9614	NCKAP5-AS2	0.72760475	1.3000551	0.46741191162617335	0.6064524013652487
9615	ENSG00000262533	0.7275808	1.8886749	0.46742339383225684	0.6064524013652487
9616	PTK6	0.72721106	0.3778378	0.46764219307710897	0.6067017749907702
9617	ENSG00000261334	0.7271315	1.8803831	0.46770183166392953	0.6067346325494373
9618	TPRA1	0.72703093	0.30924866	0.4677575949867778	0.6067890080092196
9619	ENSG00000230379	0.72701216	0.88153136	0.467771242436799	0.6067905480457962
9620	TMEM44-AS2	0.72686946	0.74955624	0.4678587099338771	0.6068629752397605
9621	ENSG00000288048	0.72683686	1.8872085	0.4678769231873343	0.6068629752397605
9622	HSDL1	0.7265826	0.2372562	0.4680263135254211	0.6070405746567132
9623	ENSG00000225214	0.72644866	1.3599666	0.4681183215210527	0.6071198364125059
9624	ZNF114-AS1	0.7264295	1.1276968	0.46812482519719867	0.6071198364125059
9625	CASTOR1	0.7263246	0.84389645	0.46818325715247355	0.6071794475848511
9626	ENSG00000238117	0.72620696	1.8753817	0.46826786992494396	0.6072730081650268
9627	ZBBX	0.7261156	0.665265	0.46832022019794495	0.6073078227797278
9628	ENSG00000289109	0.7261027	1.874205	0.46833212815043535	0.6073078227797278
9629	CFAP299	0.72608846	0.26609772	0.46833159232147203	0.6073078227797278
9630	FAM167A-AS1	0.7260492	0.60104704	0.46835455628323297	0.6073207344396453
9631	ENSG00000285691	0.72597665	1.8733697	0.4684097069318135	0.6073760759443353
9632	ENSG00000260706	0.7258824	0.4767113	0.4684532862822606	0.6074164106657487
9633	ENSG00000273432	0.7255441	1.0915235	0.4686679972658543	0.6076701292621788
9634	ENSG00000285592	0.7255341	0.77918506	0.4686739164844177	0.6076701292621788
9635	RELL2	0.7254706	0.5004405	0.4687122232693335	0.6077036168469117
9636	ENSG00000278765	0.72538626	1.8767539	0.46876628579905766	0.607741349923926
9637	PATZ1	0.72537416	0.20277192	0.4687644590275216	0.607741349923926
9638	CYP2D8P	0.7252469	0.40558434	0.46884595612960556	0.6078164927191935
9639	ENSG00000283103	0.7252367	0.36066473	0.4688492080271014	0.6078164927191935
9640	ENSG00000287901	0.72507226	1.8704506	0.4689616329118287	0.6079460561570673
9641	ENSG00000288586	0.724983	0.8396604	0.4690107582011047	0.6079758443885069
9642	E2F5-DT	0.72494024	1.2227789	0.46904164800469095	0.6079758443885069
9643	ENSG00000277692	0.72493994	1.059136	0.469037267165223	0.6079758443885069
9644	INTS6L	0.7249161	0.1527097	0.46904703424527094	0.6079758443885069
9645	BTG2-DT	0.7248852	0.8332361	0.46907013377120976	0.6079896030020594
9646	GOLGA6L4	0.7247864	1.8686386	0.46913705819423324	0.6080439799841049
9647	ENSG00000287306	0.72465664	0.20226692	0.46920820177292466	0.6081200034581861
9648	ENSG00000253444	0.7246242	1.8664579	0.4692377088742755	0.6081232508103824
9649	DCUN1D2-AS	0.724601	1.0894502	0.4692481702678085	0.6081232508103824
9650	ENSG00000288695	0.72432655	0.81699723	0.46941609413452967	0.6083246833829189
9651	ENSG00000285748	0.7242859	1.8689238	0.4694417571848638	0.6083417518132068
9652	LINC00595	0.72420293	0.30830884	0.4694860169532473	0.6083829178709217
9653	EGLN2	0.724129	0.27424654	0.4695337757954283	0.6084286158879691
9654	GYG1P1	0.7239651	1.8647622	0.4696400190242901	0.6085500943655175
9655	FOXRED1	0.72391695	0.20804621	0.469662114105304	0.6085625318016149
9656	BZW2	0.7238712	0.13593549	0.4696878608368009	0.6085797000593479
9657	ENSG00000234021	0.7236298	1.051116	0.46984084633284506	0.6087455311742908
9658	ENSG00000258167	0.72350276	0.8116167	0.46991275252260223	0.6088111378532505
9659	TCHH	0.723481	0.91365534	0.4699309659932155	0.6088111378532505
9660	NLRP5	0.72347516	0.5373689	0.4699294473584472	0.6088111378532505
9661	ENSG00000286975	0.7234615	1.8591753	0.4699508892643933	0.6088111378532505
9662	ENSG00000257511	0.7234418	0.57914263	0.4699539916021508	0.6088111378532505
9663	DDX4	0.72337663	0.57643086	0.46998982255261146	0.608841359296315
9664	RAB9AP2	0.7233365	1.8649567	0.4700231451047773	0.6088683297505505
9665	ENSG00000230698	0.7232767	1.1598601	0.470060867183973	0.608900997768929
9666	LINC02681	0.7231335	1.8595307	0.4701506113052709	0.6090010498562064
9667	UBXN10	0.723048	0.84870046	0.47020095133413586	0.6090371977812269
9668	ENSG00000254680	0.7230383	1.8677567	0.47020353043206675	0.6090371977812269
9669	LINC00840	0.72294945	0.6622516	0.47025820864792733	0.6090594214025736
9670	ENSG00000247679	0.72278297	0.5273975	0.4703619013650986	0.6091613178202641
9671	C1S	0.7226526	0.17111225	0.4704359776225989	0.6092410509338436
9672	PMS2P12	0.7226258	1.8603721	0.4704597345075249	0.6092507854984566
9673	RPS12	0.7225905	0.20140266	0.4704727621984588	0.6092507854984566
9674	LINC01608	0.7225852	0.6252862	0.4704810267250187	0.6092507854984566
9675	TNFRSF4	0.7225518	1.8588616	0.47050601719690144	0.6092669456605075
9676	SLC26A4-AS1	0.72241503	1.8557675	0.4705914881996105	0.6093614202389022
9677	KCNQ5-AS1	0.72236925	1.8562114	0.4706192584922567	0.6093649734128136
9678	MPC1-DT	0.722365	0.86545295	0.4706166210230608	0.6093649734128136
9679	MOGAT1	0.72230256	0.91437423	0.47065774080414235	0.6093985977953291
9680	OR4N5	0.7222228	1.8603878	0.47070587133830843	0.6094447123905388
9681	ENSG00000259776	0.72220016	1.8575861	0.47072121198759753	0.6094483710784043
9682	ENSG00000273654	0.722095	1.1917145	0.4707847847532156	0.6094921874307467
9683	LINC01121	0.7220792	0.5838446	0.4707926017987386	0.6094921874307467
9684	LGI1	0.72198284	0.85074675	0.4708523553970835	0.6095375250511198
9685	LCNL1	0.7219674	1.8601526	0.4708618905426052	0.6095375250511198
9686	ENSG00000229519	0.7219622	1.8600819	0.47086517218156954	0.6095375250511198
9687	LINC01634	0.7218608	1.8558472	0.4709297744418318	0.6096049483192005
9688	APOBEC3D	0.72167546	0.46602535	0.47104139708050674	0.6097170260758736
9689	UPF3AP1	0.7212088	1.849053	0.47133233617201764	0.6100449729409944
9690	SPDYE3	0.7211483	0.6517332	0.47136365680590697	0.6100530831353564
9691	ENSG00000270218	0.72114754	1.862828	0.47136130218048233	0.6100530831353564
9692	RIMS2	0.7209474	0.09264375	0.47147653083941155	0.6101343067900843
9693	ENSG00000289689	0.72083974	0.72491413	0.4715498068160353	0.6102129169942413
9694	TULP1	0.7207236	1.3087994	0.4716296974519666	0.610298262153212
9695	ENSG00000285513	0.72070754	1.8460517	0.4716408229880895	0.610298262153212
9696	TMEM107	0.72042286	0.45030996	0.4718098092512978	0.6104682650296172
9697	DIRC3	0.720279	0.21552537	0.47189309897827914	0.610529277361205
9698	ENSG00000290529	0.7202711	1.8460379	0.4719071117736482	0.610529277361205
9699	LINC01640	0.7201735	0.8569589	0.4719655820644594	0.6105887018589619
9700	ENSG00000267328	0.72014767	1.844497	0.4719838968135742	0.6105961747742591
9701	ENSG00000250917	0.72005576	0.21016158	0.4720314405695857	0.6106414592725982
9702	COPS2	0.7200214	0.15633085	0.47205253927496393	0.6106525317469038
9703	IDNK	0.71997917	0.22393245	0.47207856561510897	0.6106699779080002
9704	IL21	0.7197946	1.8425113	0.4722008361885436	0.6107794714523546
9705	MAP4K3	0.7197863	0.07641086	0.47219614132970833	0.6107794714523546
9706	RASSF2	0.7197619	0.7372869	0.472220229545231	0.610788333025064
9707	KCNK15-AS1	0.7194993	0.473319	0.47237403034198155	0.6109710374118568
9708	LTC4S	0.71938515	0.8529423	0.47244466011857	0.6110461611190408
9709	LINC02385	0.7192047	1.8404175	0.4725632152197622	0.6111508021450532
9710	STRIP1	0.7190274	0.14720654	0.4726644494744914	0.6112654918342039
9711	RBM39	0.71888196	0.05548614	0.47275221987181226	0.6113627639832571
9712	ENSG00000275532	0.71856254	0.85336554	0.47295424942794495	0.6115971657055512
9713	ENSG00000280179	0.7185437	1.8395329	0.4729681695270028	0.6115971657055512
9714	TUBB2BP1	0.71850044	1.8373736	0.47299591894100734	0.6116129486893385
9715	AMPH	0.71843135	0.34012595	0.4730339364507684	0.6116458668493314
9716	IL36G	0.718324	1.8345258	0.47310598064368026	0.6117227795286074
9717	ENSG00000287108	0.7182623	1.8400124	0.47314011403134204	0.6117506710147168
9718	ENSG00000290427	0.71812695	1.8322055	0.4732284470807743	0.6118486370885318
9719	CSF2RA	0.71807516	0.46531382	0.4732528916547496	0.6118600636555864
9720	ENSG00000288762	0.71806616	0.98471665	0.47326241360456234	0.6118600636555864
9721	ENSG00000287472	0.7178736	1.8395793	0.47337842493446747	0.6119636489209003
9722	SAMD14	0.71781826	0.5629844	0.4734083680374027	0.611983772840791
9723	RUNDC3A-AS1	0.7175622	1.2640072	0.473574050648194	0.6121817030809554
9724	MOCS3	0.71712524	0.94137913	0.4738352767569224	0.612486869127478
9725	ANKRD33	0.7169816	1.8335698	0.47392889095669477	0.6125753565083639
9726	ENSG00000263657	0.7169101	0.3149721	0.47396797852373296	0.6126096190819
9727	ENSG00000272815	0.71679026	1.1109872	0.4740399212683466	0.6126700837582193
9728	C6orf47-AS1	0.71677285	1.8259509	0.47406189496336626	0.6126822229545119
9729	GORAB-AS1	0.71672046	0.85965526	0.47409180981750965	0.6127046244657276
9730	DBH	0.71665	1.8251551	0.47413786708828176	0.612747886297573
9731	ENSG00000267174	0.7165685	0.3947357	0.47417875211803506	0.6127844617106937
9732	ZNF229	0.7165093	0.25769845	0.4742157130848351	0.6128159642236838
9733	LINC02404	0.7164758	1.8387525	0.47423591258846276	0.6128258052602616
9734	ENSG00000255227	0.7162994	0.87988156	0.4743488147765694	0.6129381153998464
9735	ANKRD13C	0.71627176	0.10727244	0.4743605834570088	0.6129381153998464
9736	PLAAT5	0.7161766	0.8375799	0.47442378658615814	0.6130035171846621
9737	ENSG00000261079	0.7160336	1.8257289	0.4745149577561776	0.6131050520777483
9738	TUBB2B	0.7159218	1.0425459	0.4745827234111202	0.6131658983865661
9739	R3HDM2P2	0.7159013	1.8370333	0.47458922329698017	0.6131658983865661
9740	LRRC37A16P	0.7158738	0.50135577	0.47461011060092373	0.6131658983865661
9741	ENSG00000288606	0.7158682	0.6142274	0.4746124147559083	0.6131658983865661
9742	MMACHC	0.71584445	0.5801868	0.47463118062263854	0.6131738754201154
9743	ENSG00000237301	0.7155525	0.8159481	0.4748047692173537	0.6133637756213541
9744	ENSG00000266918	0.7154801	1.8218395	0.47485697011935013	0.6133842103679605
9745	YWHAZP4	0.71542925	1.1749121	0.474887682954067	0.6133913422231487
9746	ENSG00000236504	0.71542084	1.0245237	0.4748851747242374	0.6133913422231487
9747	ENSG00000269085	0.71528333	1.8189536	0.47497968724565076	0.6134887395109594
9748	ENSG00000258034	0.71507865	1.8209103	0.4751039405117893	0.613605571926036
9749	ENSG00000224027	0.7149341	1.0232362	0.47518624551073485	0.6136793196107395
9750	LINC01755	0.71485555	0.73269933	0.4752392445990936	0.6137152143592326
9751	ENSG00000236760	0.71477306	0.4913407	0.475288098180607	0.6137620271326456
9752	ENSG00000249359	0.71473527	1.815259	0.475318373784835	0.6137848474377889
9753	IDH3B-DT	0.7144757	1.822128	0.47547336455072153	0.6139687085856611
9754	AARD	0.7144172	1.8161024	0.47551308626493494	0.6139874393458783
9755	CDK16	0.7141847	0.20534697	0.4756510225412973	0.614127431056262
9756	ZNF90P1	0.7141247	1.8176582	0.47569166937572327	0.6141528915204266
9757	EEF1E1	0.71401787	0.24472521	0.4757520714678998	0.6142009292906885
9758	ENSG00000226484	0.71397793	0.5290503	0.47577563694664027	0.6142124481211889
9759	ENSG00000271329	0.7139336	1.8322475	0.47580041931266726	0.6142183822608046
9760	THRIL	0.7138715	1.0335698	0.475849478586556	0.6142466342156432
9761	ENSG00000272774	0.71377414	1.8127137	0.4759101948441108	0.6143047331756701
9762	ENSG00000287085	0.71374	1.8099923	0.47593307421302156	0.6143179826130652
9763	PRB4	0.71367854	1.8117284	0.47596968001966333	0.6143489484904865
9764	ENSG00000241180	0.7136503	1.8171424	0.4759835060292559	0.6143505109094276
9765	GNA14-AS1	0.7136271	0.49830762	0.4759964122548219	0.6143508861144766
9766	ENSG00000263952	0.71325856	1.0349723	0.4762280786660824	0.6145828672298469
9767	ENSG00000254609	0.7132367	1.814522	0.47623925166917536	0.6145828672298469
9768	SEPTIN7P9-1	0.7131045	0.6584524	0.47631705326786467	0.6146506932015071
9769	ENSG00000243903	0.7130294	1.8174474	0.47636490006150356	0.6146635728569751
9770	ENSG00000289198	0.71295947	1.8122265	0.4764112097290506	0.6147070396742438
9771	ENSG00000287969	0.7129353	1.812429	0.476425810100087	0.6147095911892017
9772	OR5AU1	0.7128468	1.8103471	0.4764816158062306	0.6147653064469006
9773	ENSG00000228625	0.71278554	1.1087554	0.4765129132056285	0.6147731109862686
9774	COQ4	0.7127343	0.15073887	0.47654364397267623	0.6147964705587566
9775	MYCL-AS1	0.7127004	1.8254844	0.47656248188661177	0.6148044861426889
9776	C10orf105	0.7125796	1.8039631	0.4766507792321649	0.6148695305302633
9777	HERPUD2	0.71255827	0.121967524	0.47665051805285386	0.6148695305302633
9778	RIPPLY3	0.71243984	1.803198	0.47673703910894893	0.6149482247908138
9779	PLIN4	0.71237725	0.7410058	0.4767664523480625	0.6149698759454878
9780	NAGLU	0.7123134	0.24403101	0.4768066508280524	0.6149891482684738
9781	ENSG00000258410	0.712244	0.90417486	0.4768517995021062	0.6150310917751296
9782	ENSG00000286322	0.7120182	0.73822314	0.47699342641512255	0.6151648802850539
9783	IFIT5	0.71195877	0.58617824	0.4770283255660056	0.6151737208192581
9784	RPL7P11	0.7119299	1.8227384	0.4770381785555391	0.6151737208192581
9785	EML5	0.71170026	0.17851149	0.47718564440349054	0.6153475932412134
9786	ENSG00000289476	0.71165556	1.0795641	0.47721942615313007	0.6153748607124355
9787	LINC02814	0.71160126	0.45173994	0.4772460812748045	0.6153929371900765
9788	ENSG00000285718	0.7115637	0.5366263	0.4772689854137717	0.6154061760711693
9789	PRRG3	0.7113012	1.0688406	0.47743384028502034	0.615586146156899
9790	LINC02327	0.7112085	0.50137794	0.4774915691150916	0.6156442793954655
9791	YRDC	0.7110894	0.49207154	0.4775649319429903	0.615722566407025
9792	ENSG00000285725	0.71105266	0.3792302	0.477587960806115	0.6157283040030668
9793	LINC01360	0.71100855	1.0127643	0.47761578866122656	0.6157392300583578
9794	PPIAP46	0.71095073	1.7978768	0.4776560407292352	0.6157737578413653
9795	FXR1	0.71091896	0.11094331	0.47766786061471556	0.6157737578413653
9796	HMGN3-AS1	0.71086913	0.9339158	0.47770607129578113	0.6157904139965575
9797	SEC61A2	0.7107373	0.25101686	0.4777805453580166	0.6158701129687046
9798	EIF4BP7	0.7106781	1.7978797	0.4778238491127418	0.6158923006586355
9799	ENSG00000285587	0.7106506	1.799736	0.47783942263460877	0.6158923006586355
9800	ENSG00000286305	0.7106046	1.7938489	0.47787216807412247	0.6158923006586355
9801	MAP3K4	0.7105934	0.08923827	0.47786760669494954	0.6158923006586355
9802	KDM2B	0.7105779	0.13191515	0.47787849055554965	0.6158923006586355
9803	LINC02210-CRHR1	0.7105651	0.17989229	0.47788628840377845	0.6158923006586355
9804	TUSC8	0.7104844	0.42528138	0.4779314076908473	0.6159341490917215
9805	ENSG00000271889	0.7104604	1.3599445	0.477960205351149	0.6159386615202904
9806	CCNDBP1	0.71045756	0.25601223	0.4779529006601754	0.6159386615202904
9807	ENSG00000287580	0.7103828	1.7941422	0.4780081376599632	0.6159678306412874
9808	ENSG00000289190	0.7103253	1.7962295	0.4780421457729802	0.61599535390698
9809	ENSG00000267051	0.71022373	1.7937212	0.4781063516837477	0.6160617869524818
9810	SPCS1	0.7101822	0.602012	0.478127311331367	0.616072493179206
9811	WDFY3-AS2	0.7100355	0.44614005	0.47821701831888375	0.6161455093996592
9812	ENSG00000286076	0.71001816	0.463831	0.4782219355780303	0.6161455093996592
9813	NTRK3	0.7099342	0.23762076	0.47827379412145454	0.6161960216447059
9814	SUGT1-DT	0.70987564	1.7927825	0.47832130999340816	0.6162083318975421
9815	RPL7P4	0.7097974	1.8031418	0.47836295974747556	0.616229384275919
9816	ENSG00000248912	0.70974237	1.7943522	0.47840251093912356	0.6162640323170415
9817	ENSG00000258365	0.70965004	0.549144	0.4784574121735192	0.6163184514753615
9818	ENSG00000259341	0.70943135	1.1654364	0.4785955425135342	0.6164474642753938
9819	ZNF888-AS1	0.7093816	1.7979513	0.4786224996756847	0.6164658808539367
9820	HSPA2-AS1	0.70912814	0.49866256	0.4787774795740727	0.6166491854085743
9821	LINGO1-AS1	0.70897764	1.7939285	0.47887400805865354	0.6167571988162257
9822	ENSG00000289887	0.70888835	1.7869045	0.4789338042138799	0.6167853263529859
9823	COA8	0.7088757	0.3855493	0.4789338439096432	0.6167853263529859
9824	DUXAP9	0.708866	1.2681805	0.4789478030242468	0.6167869922431514
9825	ENSG00000182376	0.70876694	1.785641	0.47900962410128134	0.616850292851814
9826	HEXIM1	0.70868945	0.3456827	0.4790508317850317	0.6168870456743654
9827	HMGB1P10	0.7085754	1.7900965	0.4791246020433195	0.6169657271750376
9828	ENSG00000268296	0.708521	1.7930088	0.47915619178214874	0.6169900903621746
9829	ELAVL1	0.70848763	0.11316776	0.47917234309909984	0.61699457335378
9830	EPB41L4A-AS1	0.70843744	0.34330574	0.47920373837665364	0.6170186841031776
9831	TBC1D5	0.7083209	0.05401985	0.47927392576901184	0.6170927406562143
9832	COMMD1	0.70826733	0.08583192	0.4793075464842471	0.6171043919867238
9833	ELP4	0.7082663	0.0853543	0.47930831907893223	0.6171043919867238
9834	ABCD2	0.7082525	0.6414211	0.4793235459275672	0.6171076811521656
9835	ENSG00000287118	0.7081712	1.7989981	0.47936827453875863	0.6171357004799867
9836	KRT6A	0.7080931	1.8040996	0.4794134574727408	0.6171744885272161
9837	RFTN1P1	0.70801824	1.7815799	0.47947391764816416	0.6172360052243067
9838	ENSG00000270457	0.70786154	1.7865548	0.4795669402891626	0.6173231175015632
9839	PEX5	0.70768446	0.20520927	0.47966930103594174	0.6174385605267575
9840	ICAM4-AS1	0.70762545	1.7855109	0.4797133469623869	0.6174732097938886
9841	ENSG00000276675	0.70761025	1.787373	0.4797215782853913	0.6174732097938886
9842	RPS29P29	0.70751494	1.7886399	0.47977956610601646	0.6175315266348828
9843	WFDC1	0.7074857	0.57797545	0.4798004161077858	0.6175391522914061
9844	PCDHA11	0.70746535	1.7877668	0.4798108527095555	0.6175391522914061
9845	ENSG00000273619	0.7074263	0.8396794	0.4798343755687906	0.6175503445654641
9846	OR11H4	0.70740795	1.7834482	0.47984895681399087	0.6175503445654641
9847	ST6GALNAC3	0.7073822	0.098291285	0.4798575924751973	0.6175503445654641
9848	TICAM2-AS1	0.7070275	0.68281096	0.48008465828939784	0.617826238455038
9849	COMMD5	0.70697683	0.29618433	0.480109017611109	0.6178304431755625
9850	CCDC178	0.7069694	0.26892596	0.4801140149744004	0.6178304431755625
9851	CROCC2	0.7069592	0.68798125	0.4801259865196925	0.6178304431755625
9852	ENSG00000269469	0.7067337	1.125651	0.48026926577264917	0.6179984860509042
9853	ENSG00000279852	0.70668405	1.7757676	0.48030079308616735	0.6180227242432537
9854	UGT2B24P	0.70659524	1.7801977	0.48035292481918823	0.6180638947483883
9855	FEZ1	0.70655745	0.4013781	0.48037502622102757	0.6180638947483883
9856	ENSG00000260922	0.70653844	0.6556617	0.4803835561260523	0.6180638947483883
9857	ENSG00000259906	0.706406	1.7910601	0.4804629599467256	0.618133393836142
9858	ENSG00000259587	0.706288	1.7785738	0.48054352154381474	0.6182207067376612
9859	LINC00378	0.70614314	0.24311204	0.4806279557129177	0.6182973841231965
9860	NUP160	0.70613897	0.09636646	0.48062851607835233	0.6182973841231965
9861	ENSG00000257611	0.7059829	1.1327062	0.48072560027055633	0.6184059404579341
9862	GOLGA8VP	0.70589703	1.7712373	0.48079038378897254	0.6184729405329367
9863	ENSG00000289043	0.7058692	1.4011732	0.48080588561051096	0.6184759566577026
9864	ENSG00000237529	0.7056756	0.9931189	0.4809257410564659	0.6185816998485982
9865	RPL23AP3	0.7056348	1.7762891	0.4809486959994742	0.6185948866352119
9866	CLPP	0.7054494	0.32883114	0.4810594977244581	0.6187210580298883
9867	CCDC170	0.70535165	0.34016907	0.48111655805469433	0.618745421859914
9868	ENSG00000260030	0.70523304	1.7711279	0.4812004055107264	0.6188369120226411
9869	RTL6	0.7050375	0.5774504	0.4813186064287196	0.6189562305808388
9870	MAGEA10	0.7050075	1.7714704	0.4813396510706095	0.618966948186864
9871	ENSG00000285492	0.70493335	1.0475836	0.48138344147334544	0.6190069138092201
9872	LINC01118	0.70476854	0.3538892	0.4814834231062368	0.6191191312428053
9873	SPDYE1	0.7046981	0.6410202	0.4815314374920172	0.619161325874366
9874	ENSG00000231358	0.70468056	1.7664796	0.48154493280232147	0.619161325874366
9875	H2AC15	0.704654	0.8260959	0.4815543804158613	0.619161325874366
9876	ENSG00000285541	0.7044089	1.2962397	0.48171443776104494	0.6193507680348338
9877	GRP	0.7037894	1.7625823	0.48209881598184356	0.6197689257983883
9878	SCARNA17	0.7037748	0.34777287	0.482103303588828	0.6197689257983883
9879	ENSG00000225563	0.70371944	1.0040326	0.48214012981792376	0.6197999060734188
9880	LIMD2	0.7036605	0.7297354	0.4821727108354841	0.6198254275602884
9881	RNF207	0.70356184	0.16274299	0.4822318082981176	0.6198757644281183
9882	ENSG00000272777	0.7034638	1.12704	0.48229910015047894	0.619938805340443
9883	NTM	0.70339817	0.15706755	0.48232909177567196	0.6199609921949922
9884	GLIPR1L1	0.70303595	0.7686769	0.4825613256759228	0.6202431228295526
9885	TRPM2-AS	0.7029699	1.7583356	0.4826089052436541	0.6202879059240272
9886	GRPR	0.7027316	1.1312004	0.4827541465909847	0.6204428356562305
9887	ENSG00000287483	0.7027288	1.7628087	0.4827549280432508	0.6204428356562305
9888	ZAP70	0.7026901	0.6791973	0.48277785904063575	0.6204559321112868
9889	ENSG00000260395	0.7022392	1.7543774	0.4830639280517828	0.6207744337845552
9890	NUDT12	0.7021658	0.2397302	0.4831019899216036	0.6208069639329283
9891	KIR3DL1	0.7015118	1.7550644	0.48351404327740977	0.62132007492739
9892	SEZ6L-AS1	0.70145303	1.7521098	0.4835523609254776	0.6213346579176823
9893	ENSG00000213078	0.70143694	1.7502052	0.4835636686328013	0.6213346579176823
9894	ENSG00000290596	0.70140094	1.2582493	0.4835860188744183	0.6213469815346936
9895	LINC02932	0.7013604	0.4585169	0.48360647813541935	0.6213543812371528
9896	WDR7-OT1	0.70134544	0.84544444	0.4836172966452791	0.6213543812371528
9897	WNT8B	0.70129126	1.7481089	0.4836556730950694	0.6213872933828537
9898	NAP1L3	0.70123935	1.7559468	0.4836822284279053	0.6213904140383032
9899	ENSG00000279696	0.7012079	0.785649	0.4837043929074908	0.6213904140383032
9900	ENSG00000263547	0.7012035	1.7491759	0.48370906723150897	0.6213904140383032
9901	VCPIP1	0.70118105	0.18728705	0.48371362895622394	0.6213904140383032
9902	LINC01058	0.7011801	1.7514639	0.48372190245550195	0.6213904140383032
9903	KAT7	0.7010984	0.12929179	0.483764197039387	0.6214283531370105
9904	WFDC10A	0.70106167	1.7761678	0.48378011836420853	0.6214324128643461
9905	ENSG00000279985	0.70102125	1.7503101	0.48382111046753895	0.621468675816317
9906	CDK8	0.7008334	0.07608437	0.4839290059743999	0.6215851519398297
9907	ENSG00000278254	0.7008197	0.6929118	0.4839441628986759	0.6215851519398297
9908	ZSCAN22	0.7007596	0.4983422	0.4839756089798867	0.6215851519398297
9909	CCDC63	0.7006851	0.49142346	0.48402347416587355	0.6216302322097608
9910	ENSG00000280078	0.7006477	1.1930448	0.4840496637630465	0.6216474729273672
9911	ENSG00000229305	0.7006191	1.7498409	0.484070736953951	0.6216581420934468
9912	TOX4P1	0.70052296	1.0204946	0.4841275569251694	0.6217147165723979
9913	PPIC-AS1	0.70021147	0.6308375	0.4843130449067664	0.621920118684432
9914	GCFC2	0.7001977	0.12495374	0.4843268217887341	0.6219214103857128
9915	KRT86	0.7001359	0.79530174	0.4843680137021684	0.6219542569406071
9916	ENSG00000287684	0.7000845	1.2823246	0.48440662466197626	0.6219634642725713
9917	IFITM3P6	0.70005476	1.7487776	0.4844215736220179	0.6219634642725713
9918	CLECL1	0.7000306	0.9913167	0.4844362027158945	0.6219634642725713
9919	FGF8	0.7000206	0.9949165	0.4844335818842779	0.6219634642725713
9920	ZNF555	0.6998767	0.50885534	0.48453206051577513	0.6220558394605122
9921	ENSG00000279431	0.69986886	1.7539122	0.4845336995855303	0.6220558394605122
9922	ENSG00000288013	0.6997605	1.7430124	0.48460811768029244	0.6221349778502856
9923	TRIB2	0.6996976	0.46058017	0.4846399946173727	0.622159499601329
9924	ENSG00000248458	0.6995696	0.993396	0.48471686061656705	0.6222253711067477
9925	KLK2	0.6995389	1.7408544	0.4847472753461466	0.6222263372442814
9926	ANKRD60	0.69952196	1.743204	0.48475594498153507	0.6222263372442814
9927	PHAX	0.6994248	0.25759712	0.4848090497377435	0.6222746786749691
9928	SBDSP1	0.6994124	0.34935609	0.48481916266801517	0.6222746786749691
9929	PCDH10-DT	0.6993289	1.0647961	0.4848776518465301	0.6223333479948955
9930	LINC00424	0.6992782	1.7467754	0.48490490545009635	0.6223519248770205
9931	COQ3	0.69925666	0.4403447	0.48491805165119695	0.6223523950903961
9932	KCNMB1	0.69923294	0.85377276	0.48493321086753727	0.6223554487502261
9933	LILRA1	0.69905204	1.7381418	0.48505135185863546	0.6224578563511075
9934	ENSG00000286604	0.6989771	1.7410604	0.4850955664277383	0.6224857983885768
9935	ZNF684	0.69896597	0.3872898	0.485098690887644	0.6224857983885768
9936	ENSG00000272918	0.698879	1.053092	0.4851569776532435	0.6225302162851563
9937	RTEL1-TNFRSF6B	0.6988502	0.8336624	0.48515887240655164	0.6225302162851563
9938	SEMA5A-AS1	0.6987129	1.0067109	0.4852456011709577	0.6226207762301399
9939	C1QBP	0.6987084	0.37866607	0.48525501952931804	0.6226207762301399
9940	ENSG00000289260	0.6986435	1.745329	0.48529994935333454	0.6226428591159002
9941	PYURF	0.6986272	0.59327376	0.485310587774903	0.6226428591159002
9942	POMT2	0.6985642	0.19486563	0.4853466408802849	0.6226727097736476
9943	TNRC6B-DT	0.69841486	1.7450858	0.4854420910317008	0.6227586255057073
9944	WNT10B	0.6983895	1.7348516	0.48546476121088467	0.6227586255057073
9945	NUDT2	0.69838285	0.2775442	0.48546145322113765	0.6227586255057073
9946	ENSG00000254306	0.69829226	0.7723685	0.4855211051640318	0.6228020237613462
9947	NDUFA2	0.69809234	0.5750762	0.48564427200864235	0.622923267088365
9948	ENSG00000283044	0.6980395	1.7330513	0.4856836598571658	0.6229573805600721
9949	RBMXP5	0.69796795	1.7396778	0.4857231804569486	0.6229916625024359
9950	ENSG00000224713	0.6978774	1.7354783	0.4857822029865909	0.6230509552803867
9951	ENSG00000288538	0.6976626	0.9882783	0.48591110312099184	0.6231998656777998
9952	ENSG00000205890	0.6974267	0.44678062	0.48605909573252604	0.6233732544305537
9953	KBTBD4	0.69737875	0.6764498	0.4860877072859231	0.6233779358674767
9954	ENSG00000284692	0.69706786	1.7338309	0.48628659192786994	0.6236157490310057
9955	OR9H1P	0.6968496	1.7280844	0.48642619147854216	0.6237545875056226
9956	ENSG00000267565	0.696829	1.0675237	0.48643328205883263	0.6237545875056226
9957	RDH12	0.6967633	0.81444925	0.4864742958213665	0.6237756769863918
9958	ATXN7L3-AS1	0.69675916	0.2947259	0.48647534675481896	0.6237756769863918
9959	TLE1-DT	0.6966606	0.39481023	0.48653686388966644	0.6238381305344649
9960	ARVCF	0.69653183	0.25806066	0.4866163849168871	0.6239236647977296
9961	COX6A1	0.6964685	0.5843061	0.4866554719207524	0.6239573527354221
9962	NCAPD2P1	0.696127	1.7247664	0.4868778425615613	0.6241602963398771
9963	CT66	0.695805	1.7264841	0.4870769232489709	0.6243868938686423
9964	ENSG00000243659	0.6957632	1.0107801	0.4871004015531205	0.624396297837164
9965	EMILIN1	0.6956817	0.44764742	0.4871480050824044	0.6244408820905722
9966	ENSG00000291136	0.69562656	0.08759208	0.4871812033922114	0.6244505630719847
9967	ENSG00000290562	0.6954514	1.0008831	0.48729122103151923	0.6245587019816535
9968	ENSG00000271032	0.6952634	0.9174902	0.48741636742093086	0.6246862189295074
9969	LRRC72	0.69519955	0.6397238	0.48744703368896214	0.6247090806512205
9970	ENSG00000233044	0.6951176	0.5604201	0.4875053456703228	0.6247670440530331
9971	GBP5	0.69509894	0.9822636	0.4875179201202361	0.6247670440530331
9972	MPO	0.69507486	1.7211659	0.4875349875342594	0.624772475012325
9973	NMBR	0.69493914	0.6851493	0.48761883018986807	0.6248634754114573
9974	CRYZP1	0.6948474	1.718126	0.48767874733630734	0.624923812272281
9975	RPL21P121	0.6948083	1.7250202	0.4876982578848682	0.6249323692894777
9976	ENSG00000250375	0.6947623	1.7177143	0.4877324070396327	0.6249596831473763
9977	ENSG00000273007	0.69457966	1.0754251	0.4878456240814165	0.6250718604866689
9978	ENSG00000289709	0.69452834	1.7184168	0.48787711092763075	0.6250957574182741
9979	ENSG00000290426	0.6943939	0.38903868	0.4879499845388232	0.6251562311778903
9980	SF3B5	0.69432867	0.98488075	0.48799994363740373	0.6252037898306881
9981	OR51A7	0.6942649	1.7293211	0.4880340723780887	0.6252245667608569
9982	ENSG00000267793	0.69424796	0.7710089	0.4880418386028267	0.6252245667608569
9983	IRF4	0.6942176	1.0614825	0.48806837022694327	0.6252384814098604
9984	BSPRY	0.69372064	0.30654466	0.488378016794513	0.625523596482449
9985	ITGB1-DT	0.6936411	0.32727623	0.4884249068994293	0.6255672009938564
9986	PAGE2B	0.6936205	1.721286	0.48844076915145795	0.6255710642542067
9987	CLEC2D	0.6933829	0.1621347	0.48858469726274856	0.6257224875029935
9988	KIF16B	0.69321066	0.06702309	0.48869323063557435	0.6257791991977703
9989	ENSG00000285712	0.69314975	1.0208324	0.48874150948553385	0.6258245649319378
9990	ENSG00000287652	0.6930378	1.7221385	0.48880351874878114	0.6258875093612785
9991	PROK2	0.6929723	1.7093383	0.4888533034580542	0.6259347979859681
9992	OPA3	0.69284475	0.1457779	0.4889255231665829	0.6260108094643281
9993	ENSG00000286717	0.6927095	0.74300605	0.4890125685100881	0.626061782132115
9994	ACTR3	0.6927047	0.099219926	0.48901140706076396	0.626061782132115
9995	SINHCAFP3	0.69254965	1.7179763	0.4891107649503008	0.6261492121858504
9996	RPSAP71	0.69251394	1.7098677	0.48913835534394123	0.6261680720417246
9997	MTND4P35	0.692385	1.7115946	0.489217421178506	0.6262528252076884
9998	CES5A	0.6921367	0.7086558	0.4893720675103935	0.6264178567874341
9999	HAUS6P1	0.69196206	1.7051429	0.4894859953429592	0.6265472204287403
10000	SNAP25-AS1	0.6917595	0.32085806	0.48960512710632287	0.6266832381807209
10001	LINC01281	0.6916166	1.7059581	0.48970081489319806	0.626772768178852
10002	MAB21L4	0.69154173	0.42537826	0.48974075495917346	0.6267899715154479
10003	SEPTIN14P4	0.6915285	1.7103753	0.4897528688269397	0.6267899715154479
10004	ENSG00000280214	0.6912022	0.7520717	0.4899556475839393	0.6270330107758508
10005	CYP3A7	0.6911541	0.5815702	0.4899845715965535	0.6270535481462424
10006	ENSG00000232615	0.69106656	1.7045982	0.49004509090256976	0.6271145171801478
10007	C16orf96	0.6909799	0.47370705	0.4900914983078448	0.6271574243751261
10008	METTL2A	0.6908397	0.18862595	0.49018198149476877	0.6272525002294924
10009	ENSG00000239994	0.69081944	1.7166861	0.49019155614673693	0.6272525002294924
10010	ENSG00000253865	0.690518	1.1698235	0.4903909302938566	0.6274746452468596
10011	TBCE-1	0.6903354	0.30379012	0.49049937171073277	0.6275671062918926
10012	ENSG00000250390	0.69029194	1.6979238	0.49053346181714397	0.6275745723931083
10013	TMEM119	0.69016874	1.6964481	0.49061157781290365	0.6276250457438932
10014	ZFHX4	0.6901328	0.29497495	0.49062465023689306	0.6276252815287438
10015	ENSG00000287211	0.69004357	1.1101401	0.49068776712885676	0.6276895343623701
10016	UGT1A5	0.68972594	1.704038	0.49088293466051103	0.6278897129674713
10017	ENSG00000253300	0.68964696	0.6696289	0.49093328153379234	0.6279376183682037
10018	S1PR1-DT	0.68946797	1.7028269	0.49104500787057104	0.6280475323251759
10019	ANGPTL1	0.68939805	0.44306153	0.49108241060384983	0.6280662994794567
10020	TTLL8	0.68938816	1.0229425	0.4910983726555249	0.6280662994794567
10021	ENSG00000267320	0.6891417	0.9806702	0.49125512809508676	0.6282337769951296
10022	ENSG00000267375	0.68905956	0.37236536	0.49130116163819326	0.6282761474083333
10023	ENSG00000231704	0.6889213	0.99348885	0.49139357374401604	0.6283613227473175
10024	ENSG00000253633	0.6889137	1.0020077	0.4913934357268117	0.6283613227473175
10025	OR4D1	0.68878734	1.6952953	0.491475562377756	0.6284496622379993
10026	FRMD6-AS2	0.68872	0.28089345	0.4915125744375699	0.6284742808360196
10027	IRGM	0.68871534	0.77949363	0.4915206263074591	0.6284742808360196
10028	PLEK	0.6886006	0.5961035	0.49158756476811416	0.6285268648676124
10029	MRPL38	0.68849653	0.24928433	0.4916538779807349	0.6285951468903312
10030	UBBP4-1	0.6883644	0.54083747	0.49173808587231693	0.6286754312429049
10031	DNAJA2-DT	0.6883569	0.65104145	0.49174249150834715	0.6286754312429049
10032	NME1	0.68832386	0.53934	0.49176593598493656	0.6286871861360146
10033	STK19	0.6882994	0.25933728	0.49177750588277147	0.6286871861360146
10034	ENSG00000278865	0.6882474	1.6898022	0.4918170928971787	0.6287017277054541
10035	CEP57L1P1	0.6882316	1.6908128	0.4918261619831076	0.6287017277054541
10036	ENSG00000288659	0.68822277	0.64840734	0.4918276113735056	0.6287017277054541
10037	ENSG00000259053	0.6881929	0.2909782	0.4918445532631296	0.6287068812454494
10038	ENSG00000289755	0.6880329	0.95999455	0.49195146411981205	0.6287940262390186
10039	ALX1	0.68791837	1.6877353	0.4920243797734092	0.6288542135899817
10040	ENSG00000270554	0.6876092	1.691124	0.4922153636156158	0.6290487804055441
10041	RPL14P5	0.68751466	1.6853044	0.49227859651340933	0.6291094350595567
10042	ENSG00000249050	0.6874986	1.685145	0.49228866158393625	0.6291094350595567
10043	ENSG00000283602	0.6874002	1.685381	0.49235011281972274	0.6291549448711553
10044	ENSG00000287578	0.68733263	0.5483759	0.49238095190803144	0.6291778429812993
10045	ENSG00000266088	0.68729246	1.6848041	0.49241808146593036	0.6292087778129116
10046	SLC66A1L	0.68718266	0.61074275	0.4924836129746404	0.629236930042235
10047	NXPE3	0.6871621	0.4187847	0.4924917223961446	0.629236930042235
10048	LILRA5	0.6871351	1.681528	0.49251918327957334	0.6292389009457371
10049	ENSG00000259541	0.6871194	0.9763362	0.49251916826976605	0.6292389009457371
10050	LITAFD	0.68700534	1.6811194	0.49260054370215567	0.6293120090335194
10051	ENSG00000255164	0.68700105	1.6823394	0.4926022520914355	0.6293120090335194
10052	C2orf66	0.686442	1.6783168	0.4929552855710263	0.629746497815788
10053	NTMT2	0.6863567	1.6781837	0.4930088994190679	0.6297984676139076
10054	ARHGEF2-AS2	0.6862725	1.080264	0.4930592161805335	0.6298309992007934
10055	COL8A1	0.68626696	0.46635446	0.49306023209437444	0.6298309992007934
10056	GRAMD4	0.68590623	0.08892599	0.4932834135290656	0.6300830340206802
10057	ENSG00000285909	0.6857569	0.49353966	0.49337971958218485	0.6301729898553056
10058	LINC03012	0.6856845	1.677382	0.4934301698450464	0.6302208983191898
10059	ZNF605	0.68538404	0.14873138	0.49361115574755643	0.6304130961123545
10060	BTG3P1	0.68529975	1.6774275	0.49367122724923695	0.6304610758343034
10061	ENSG00000289697	0.68528247	1.6761202	0.49368294806335977	0.6304610758343034
10062	ENSG00000260569	0.68523985	1.1874459	0.4937100453247071	0.6304791468826397
10063	ENSG00000257322	0.68512267	0.22848411	0.4937758390396989	0.6305300977961835
10064	DDX52	0.6848847	0.11305797	0.4939264509445692	0.6307058842619669
10065	MICB	0.6848521	0.8882227	0.49395284870350786	0.6307230538088895
10066	HPCAL4	0.6848088	1.6724846	0.493982495435334	0.6307443709250345
10067	ALDH1A3-AS1	0.6847478	0.42286897	0.4940156390508038	0.6307701518221301
10068	ESM1	0.6846588	1.1274755	0.4940767990134558	0.6308092186324444
10069	FIGN	0.6846389	0.3660525	0.49408509643717047	0.6308092186324444
10070	ENSG00000287149	0.6845928	0.35068572	0.49411239587233613	0.6308275339290852
10071	ENSG00000287539	0.6844366	1.0689666	0.49421201045180285	0.6309216296592538
10072	ENSG00000261394	0.684396	1.6727077	0.4942411078566845	0.6309422358351855
10073	ENSG00000243176	0.684054	0.166291	0.49445038629225035	0.6311597617735257
10074	ENSG00000243501	0.68401223	0.752738	0.49447954227896906	0.6311804343241655
10075	BCL2L2-PABPN1	0.6839174	0.16777393	0.49453625852234906	0.6312362842713712
10076	OPN5	0.6838735	0.77311367	0.4945660082576776	0.6312577115857831
10077	INA	0.6837126	1.1728714	0.49467423631141516	0.6313284418911106
10078	ENSG00000258435	0.6836951	1.6660423	0.4946857511038384	0.6313284418911106
10079	MFSD6L	0.6836841	1.2477257	0.494690556627555	0.6313284418911106
10080	NCR3	0.68366885	1.6698862	0.4946992076496548	0.6313284418911106
10081	SLC17A6	0.6835129	1.0201914	0.4947950389793011	0.6313966939268303
10082	PTPN1	0.68350065	0.118578255	0.4947990218948404	0.6313966939268303
10083	ENSG00000286943	0.6834742	0.9636167	0.4948171534970389	0.6313966939268303
10084	ENSG00000266489	0.68346786	0.7347953	0.49481457750777824	0.6313966939268303
10085	LINC02519	0.68345773	1.1775904	0.49483543092609084	0.6313966939268303
10086	OR10H1	0.68345195	1.665268	0.494838994529755	0.6313966939268303
10087	ZEB1-AS1	0.6834324	0.34569493	0.4948434477886444	0.6313966939268303
10088	PABPN1P1	0.6834152	1.6652046	0.4948621717404186	0.6314040411720834
10089	ENSG00000227713	0.6833227	1.6684936	0.4949175910320731	0.6314416633414524
10090	ALKBH1	0.6832312	0.17631085	0.4949710270394584	0.631481955439286
10091	LINC01804	0.68322384	0.7755241	0.4949751061865577	0.631481955439286
10092	BAD	0.68309754	0.28077093	0.495054034562716	0.6315291218053348
10093	ENSG00000224504	0.6830935	1.6660438	0.49506328884124395	0.6315291218053348
10094	CAMTA1	0.683063	0.08164853	0.49507574569457713	0.6315291218053348
10095	ENSG00000279464	0.6830468	1.6650065	0.49509303587190057	0.6315291218053348
10096	ENSG00000268112	0.6830356	1.6620944	0.49510285457891645	0.6315291218053348
10097	LINC02923	0.6830288	1.6864349	0.49509031999991504	0.6315291218053348
10098	ENSG00000225970	0.6829698	0.7659116	0.49513760371484594	0.6315569036827986
10099	ENSG00000287714	0.6828348	1.6661373	0.49522547242594295	0.6316377690530384
10100	ENSG00000261248	0.6828327	1.6657339	0.49522694279465396	0.6316377690530384
10101	ENSG00000249568	0.68280506	1.668985	0.49524225142910683	0.6316407511417591
10102	ENSG00000289408	0.6827172	1.6655374	0.49529976061594905	0.6316975549976557
10103	MSC	0.6826687	1.6693051	0.4953276875078556	0.6317166280708557
10104	LINC02183	0.68244153	1.6630015	0.4954746609307489	0.6318709746505423
10105	TMCC1-DT	0.6823582	0.4037147	0.49552392917227095	0.6319059366350702
10106	LINC01858	0.6822852	1.6599925	0.4955752519996399	0.6319330615836204
10107	ENSG00000223583	0.68224895	1.0403154	0.4955957321564374	0.6319426295345549
10108	FAM91A2P	0.68191886	1.0567126	0.49579472135849045	0.6321632587310704
10109	VASN	0.6819093	0.8811437	0.4958105284071407	0.6321668616110105
10110	LINC01785	0.68177944	1.6634225	0.49589028805128466	0.6322520028150664
10111	FUT8-AS1	0.68165416	0.9902605	0.4959701611845746	0.632311476187786
10112	SIGLEC1	0.681628	0.80959773	0.4959879074182397	0.632311476187786
10113	SEPTIN7P14	0.68162656	0.5701155	0.4959888717996066	0.632311476187786
10114	RORA	0.6815662	0.09223179	0.49601941041965125	0.6323338546758162
10115	RBM22P5	0.68129456	0.9605789	0.49619354060680865	0.6325061654966984
10116	APOBEC3B	0.6811326	1.6545537	0.49630327411293573	0.6326129261288246
10117	LRRC52	0.6810325	1.0549846	0.496356388032982	0.6326602221976125
10118	LINC01087	0.681016	1.6540661	0.4963771581457108	0.6326602221976125
10119	ENSG00000264701	0.68100643	0.94887733	0.49637935376661013	0.6326602221976125
10120	SNHG9	0.6809509	0.71819115	0.4964112516602386	0.6326843187037164
10121	LINC00457	0.6806412	0.38213897	0.49660531892626936	0.6328985323878324
10122	ENSG00000260657	0.6805134	0.74521214	0.49669022825818676	0.6329790941782665
10123	ENSG00000231829	0.68050605	0.56026125	0.49669452802649183	0.6329790941782665
10124	ENSG00000263863	0.6804801	1.6521596	0.49671531410915015	0.6329809983668581
10125	DRD2	0.6804294	0.5021015	0.4967420313764911	0.6329809983668581
10126	LINC02267	0.68042684	0.33123773	0.49674355921476954	0.6329809983668581
10127	ENSG00000251185	0.6804154	0.41877806	0.49674801459169193	0.6329809983668581
10128	ENSG00000248161	0.6803893	1.6506475	0.49677361935824693	0.6329960186769772
10129	FAM200A	0.6800842	0.45444334	0.4969607379244201	0.6331857883216925
10130	KCNA6	0.67997664	1.6503811	0.49703307880327297	0.6332613906012712
10131	VGLL1	0.6799021	1.6524081	0.4970783438084926	0.6332965455786397
10132	HEY1	0.6798803	0.95148414	0.49708668031947767	0.6332965455786397
10133	LINC02544	0.6797726	1.6541966	0.49715846857837065	0.6333574391164236
10134	CD7	0.6797618	0.9574977	0.49716048847312844	0.6333574391164236
10135	LINC01661	0.6796678	1.044915	0.49722878965156536	0.6334278807767266
10136	ENSG00000253730	0.6795313	1.6524467	0.4973116785792311	0.6334890272118471
10137	MIX23	0.67949367	0.2041887	0.4973333132617108	0.6334890272118471
10138	BOK	0.67937285	0.7225844	0.49741239131076753	0.6335623318089545
10139	PCDHA9	0.67927927	1.6459548	0.4974752100192307	0.6336257722842625
10140	ZNF652-AS1	0.6791089	1.0028906	0.4975770462280361	0.6337389040725226
10141	FTSJ3	0.6789476	0.21956107	0.49767789538224394	0.63385077281422
10142	IPCEF1	0.6788725	0.2541177	0.4977245542019697	0.6338936198061438
10143	MTPN	0.6785227	0.16820604	0.4979438688131448	0.6340865067139587
10144	SLC25A6P5	0.6785153	1.648396	0.49795393722140424	0.6340865067139587
10145	LDHAP7	0.67850465	1.6501522	0.4979595883541219	0.6340865067139587
10146	IL24	0.67829454	1.6431924	0.49809735516962705	0.6342040934432669
10147	CSF3	0.6782676	0.9867061	0.49810985756166815	0.6342040934432669
10148	OR4F13P-1	0.6781219	1.6455659	0.4982039073188351	0.6342884674147093
10149	LINC01610	0.67798346	0.51993984	0.49828686884230333	0.6343609207069562
10150	GLI2	0.6778533	0.221168	0.498369902685608	0.6344334584875762
10151	LAPTM5	0.67780507	0.4937704	0.4983984560120652	0.6344532220853627
10152	CELA3A	0.6776829	1.6387583	0.4984860592289767	0.6345315657875084
10153	ENSG00000287866	0.6775455	0.99549204	0.4985629929012535	0.6345843309448306
10154	ENSG00000278276	0.67754054	0.9755323	0.4985666044180298	0.6345843309448306
10155	ACVR2B-AS1	0.6775083	0.5606738	0.4985843191136423	0.6345902922609485
10156	DNTTIP2	0.6774115	0.2563125	0.49865029820066753	0.6346576818194581
10157	MIDEAS-AS1	0.67737114	0.3679976	0.4986721364036847	0.6346688889681059
10158	CEROX1	0.6772542	1.6392623	0.4987553549360846	0.6347582133252521
10159	MARVELD1	0.67714477	0.48331213	0.4988196052810583	0.6348233931262767
10160	TMEM88	0.67711973	0.6299637	0.49883351930285436	0.6348245106102127
10161	SMG7-AS1	0.6770307	0.7898467	0.49889128643159	0.6348648444299563
10162	TMEM244	0.6768338	0.9540642	0.49901861250490875	0.635010279645772
10163	CDC5L	0.67678046	0.12533374	0.4990477156188885	0.6350243156321582
10164	FAM245B	0.6766919	1.6357285	0.4991123351034277	0.6350631644989084
10165	KRT18P19	0.67661124	0.9502426	0.49915822234263796	0.6351049566714162
10166	ZFY-AS1	0.676239	0.64523554	0.4993943878660053	0.6353390433225019
10167	LINC01270	0.67603135	0.9164849	0.4995290746596731	0.6354937923607399
10168	ICE1	0.67598355	0.09371524	0.49955204464619274	0.6355064124916482
10169	SLC38A2-AS1	0.6759421	1.6313456	0.4995884646773404	0.6355361420249503
10170	ENSG00000273230	0.67584777	0.4850053	0.49964021208982157	0.6355687654663984
10171	ADGRF5P1	0.67572355	0.9469506	0.49971613054051034	0.6356487338068586
10172	ENSG00000269481	0.6755514	0.6514664	0.4998246679756333	0.6357701888749482
10173	LINC02741	0.6752752	0.42153996	0.5000031797269744	0.6359806416534556
10174	PSMC1P1	0.67515194	1.6294767	0.5000880951628538	0.6360720364155106
10175	SERPINB12	0.6749048	1.6261579	0.5002470680455882	0.6362079776374385
10176	PSG4	0.67488545	1.6295666	0.5002562408101167	0.6362079776374385
10177	TAF1A	0.67486596	0.23171547	0.5002602956937204	0.6362079776374385
10178	ENSG00000225680	0.6748491	0.42682192	0.5002758545358803	0.6362111499278797
10179	FAM216A	0.6748078	0.37170586	0.500298947727692	0.6362239033906916
10180	ENSG00000274167	0.6747852	1.6274396	0.5003210921512379	0.6362354496822297
10181	TKTL1	0.6747344	0.77161753	0.5003500119746604	0.6362556111119181
10182	ENSG00000254260	0.6746162	1.6400421	0.5004189699391381	0.6363100683611715
10183	ENSG00000288551	0.67455053	1.6284274	0.5004682806319491	0.6363395386479024
10184	ANKRD20A11P-1	0.6744891	1.6256236	0.5005092981704895	0.6363750764289835
10185	ENSG00000226047	0.67442393	1.6383417	0.5005416537076259	0.6363921411097588
10186	ENSG00000236366	0.67442113	0.66443	0.5005488558242042	0.6363921411097588
10187	ENSG00000243648	0.6743763	1.6420048	0.5005692857562021	0.6364015005679701
10188	CCDC65	0.67431533	0.33217263	0.5006112744885893	0.636438267720802
10189	ATRNL1	0.67424554	0.17493208	0.5006551802991528	0.6364718569569263
10190	ENSG00000287834	0.67408216	1.62259	0.5007688899908005	0.6365887909776549
10191	SPIDR	0.6734877	0.053724986	0.5011349606745332	0.6369710102296458
10192	VMA21	0.67339104	0.41199958	0.5011987350235871	0.6370354439155047
10193	ENSG00000259742	0.6731971	1.6201344	0.5013296460937642	0.6371519457544726
10194	ENSG00000231612	0.67319536	1.6226933	0.5013286894048693	0.6371519457544726
10195	PACRG-AS1	0.67314297	1.6199075	0.5013638447072861	0.6371787804571067
10196	ENSG00000287370	0.67284554	1.0680876	0.5015506643504071	0.6373829397843456
10197	ENSG00000246575	0.67266506	1.6176498	0.5016677134223939	0.6375150520143978
10198	GPR141	0.6723669	0.40019017	0.5018464790708183	0.6377248779513883
10199	USB1	0.6722403	0.2436997	0.5019282191497456	0.6377795281449267
10200	ANTXRLP1	0.67195284	1.2095852	0.502120247084447	0.6379379072473066
10201	RANBP3-DT	0.671774	0.5649858	0.5022318964751835	0.6380488598181282
10202	ENSG00000273192	0.6716874	1.2468854	0.5022887667452951	0.638104462550867
10203	ENSG00000287146	0.6714427	0.4616259	0.502432288077137	0.6382677851771953
10204	RBFA	0.6713578	0.18544517	0.5024921353020315	0.638296215273452
10205	ENSG00000282143	0.6712177	1.6172916	0.5025832985551955	0.6383953642089026
10206	CHRNE	0.6711645	0.2532093	0.5026155756536365	0.6384164634309806
10207	ENSG00000289946	0.67114824	1.6107966	0.5026320890336349	0.6384164634309806
10208	CDH18	0.6711272	0.1798645	0.5026392382522327	0.6384164634309806
10209	AAR2	0.67082375	0.24527761	0.5028291405928682	0.6386077779243486
10210	ARID4A	0.67082304	0.081010774	0.5028292052390493	0.6386077779243486
10211	RAB13	0.67076266	0.30136752	0.5028694963629947	0.6386256384990643
10212	MIIP	0.6705278	0.26421335	0.5030184282667505	0.6387814597823671
10213	LINC00603	0.6704028	0.47475335	0.503101923072906	0.6388600518130598
10214	ENSG00000250619	0.67040074	0.892685	0.5031065544176526	0.6388600518130598
10215	ENSG00000289465	0.67006046	1.2611902	0.5033238674857349	0.6390938860694546
10216	ST6GALNAC5	0.6700207	0.18041667	0.5033388758359418	0.6390938860694546
10217	ENSG00000257042	0.66971195	1.6048578	0.5035459083987386	0.6393012656673298
10218	ENSG00000259617	0.66953087	1.2689174	0.5036625056632198	0.6393992883416966
10219	ENSG00000288973	0.6694952	0.32948765	0.5036764024701899	0.6394002619194835
10220	RPL32P5	0.6693133	1.6147543	0.5037913785807769	0.6394959201401208
10221	LDHC	0.66930485	0.49174345	0.5037988075861828	0.6394959201401208
10222	ENSG00000259655	0.66928244	1.6055707	0.5038174149266064	0.6394959201401208
10223	ASCL5	0.6687715	1.6008263	0.5041447477414434	0.6398869259476806
10224	DR1	0.6687432	0.21496117	0.5041557746182821	0.6398869259476806
10225	ENSG00000250354	0.6687254	0.36757085	0.5041648827813577	0.6398869259476806
10226	RBMX2	0.6685095	0.29917747	0.5043035459683394	0.6400295556948266
10227	ENSG00000289607	0.6684798	1.5996988	0.5043305780689287	0.6400376466748245
10228	GIMAP8	0.6684479	0.7278855	0.5043493501478442	0.6400376466748245
10229	ENSG00000285619	0.66835016	1.0546196	0.5044138104045026	0.6401027684450415
10230	PCDH8	0.66828704	1.5988665	0.5044537297338147	0.6401367451161484
10231	CHFR-DT	0.668212	1.6083621	0.5044940615634544	0.6401712434535557
10232	ENSG00000286529	0.66814095	1.6002277	0.5045449204485497	0.6402190978165478
10233	ITGA11	0.6680841	0.40683514	0.5045781189028871	0.6402445408773755
10234	ENSG00000266573	0.66805726	0.30571353	0.5045951638855188	0.6402494864746482
10235	AMER1	0.66760796	0.34502256	0.5048807546264547	0.6405617848734879
10236	ATP6V0E2	0.6675774	0.6743093	0.5049015960949074	0.640571538313615
10237	CIDEA	0.667534	1.0936316	0.5049313834758362	0.6405926406801165
10238	ENSG00000289321	0.6672631	0.9447873	0.5051062962006276	0.6407811606110966
10239	ACTRT3	0.6671939	1.2867601	0.505151630698851	0.6408219785290364
10240	ENSG00000286528	0.6670521	1.5951061	0.5052395070513048	0.6409167603840799
10241	ENSG00000226872	0.6669188	0.9279469	0.5053183574243842	0.6409833911555486
10242	ENSG00000290396	0.6667891	1.5909356	0.5054099204660762	0.641049442799838
10243	LINC01477	0.66672575	0.7888354	0.5054419568426238	0.6410543744458432
10244	BMS1P2	0.66671795	0.17682363	0.5054467076139919	0.6410543744458432
10245	MPP2	0.6666907	0.68739206	0.5054693212021077	0.6410579979139602
10246	TCF21	0.6666463	0.60845727	0.5054928860647674	0.641071188457565
10247	SPEG	0.6665032	0.31818822	0.5055830347345555	0.6411660146498668
10248	NSFL1C	0.66648865	0.153622	0.5055939900728887	0.6411660146498668
10249	CBLN2	0.66646	0.633133	0.5056141716213601	0.6411749109321649
10250	ENSG00000288718	0.666423	1.5905786	0.5056422448799177	0.64119381405521
10251	ANXA2R	0.6662763	0.992651	0.5057295787834859	0.6412878613581449
10252	ENSG00000258199	0.6662436	0.6134364	0.5057517072307058	0.6412958885958564
10253	ENSG00000263424	0.6662365	1.5885862	0.5057622468563896	0.6412958885958564
10254	ZNF402P	0.66620755	1.590784	0.5057789356000135	0.6413003516507266
10255	TACSTD2	0.6661203	1.5940431	0.5058320913802414	0.6413469812641769
10256	EIF1AY	0.6660484	0.33468848	0.5058759195246925	0.6413592648858878
10257	A2ML1-AS1	0.66595864	0.61084604	0.505937001614321	0.6414005702396116
10258	SIRT6	0.6659577	0.26469776	0.5059329238547609	0.6414005702396116
10259	SLC25A38	0.6659134	0.24936578	0.5059617123215066	0.641415199318809
10260	LINC02533	0.6655461	1.590206	0.5061993406505498	0.6416663323789071
10261	ENSG00000253177	0.66527605	1.5871191	0.5063733485902648	0.6418701996368557
10262	PNMA2	0.6652162	1.584294	0.5064135927521891	0.641904504017442
10263	ENSG00000228510	0.66516703	1.5925195	0.5064385970793768	0.641913276226145
10264	SACS	0.6651011	0.2500268	0.5064792276293535	0.6419375729294221
10265	ENSG00000273306	0.66487116	1.5840594	0.5066326765789049	0.6420986384561604
10266	PHKA1P1	0.66477984	0.9243041	0.5066827321487035	0.642145366042357
10267	ULK4P2	0.66474336	1.5852515	0.5067129801275427	0.6421669886600498
10268	SDC3	0.6646549	0.25731692	0.5067648492406027	0.6422160103135522
10269	ENSG00000250945	0.6643595	1.1435155	0.506960433117386	0.642397001690054
10270	MARS2	0.6642627	1.0852288	0.5070198083517929	0.6424555221460141
10271	LINC00426	0.66405815	0.76839167	0.5071517791948583	0.6425893048662957
10272	DNAAF1	0.6640001	0.7877545	0.5071867501292624	0.6425961066115363
10273	APOBEC4	0.6639794	0.95253783	0.5071967339485732	0.6425961066115363
10274	C3orf38	0.6639013	0.3322704	0.5072493379930502	0.642646034174139
10275	LINC02162	0.6636865	1.5860282	0.5073846633270829	0.642800757946416
10276	ENSG00000286290	0.6636543	1.0942357	0.5074089768920431	0.6428148375829531
10277	ENSG00000176320	0.66358536	1.5834517	0.5074507573865965	0.6428510440210315
10278	C3orf49	0.6635521	0.6291342	0.507471277615154	0.6428603162505273
10279	ISM1-AS1	0.6634608	1.5784358	0.5075336610326091	0.6429226185512577
10280	OR7D4	0.6633318	1.5777954	0.5076163303220825	0.6430094257284902
10281	CPEB1-AS1	0.663148	0.5934507	0.5077284465121773	0.6431191772421061
10282	LINC01551	0.66306084	0.7234691	0.507780897049505	0.6431688850759955
10283	ENSG00000287269	0.6629595	0.5327873	0.5078473912514495	0.64322390124524
10284	EVX1	0.6629562	1.5841336	0.5078507490857578	0.64322390124524
10285	ENSG00000283413	0.662732	1.572964	0.5080021619422225	0.6433744683854441
10286	PTPDC1	0.6627063	0.15116225	0.5080071803883601	0.6433744683854441
10287	GATA1	0.6626083	1.5737512	0.5080798638432711	0.6434471487124442
10288	PTGES	0.66247547	1.5717051	0.5081664970312408	0.6435233928598977
10289	ENSG00000279908	0.6623725	1.5900013	0.5082183160920206	0.6435593456796002
10290	CXXC5	0.66237223	0.10515577	0.5082213182635916	0.6435593456796002
10291	ENSG00000280767	0.66207415	0.63933706	0.5084154086813014	0.6437673797350343
10292	LINC01076	0.66207266	1.5707191	0.5084235157853729	0.6437673797350343
10293	ENSG00000229263	0.66205466	1.5715151	0.5084338442196513	0.6437673797350343
10294	SERF1B	0.6620258	0.71761596	0.5084462585659992	0.6437673797350343
10295	ENSG00000276945	0.66177696	1.5748161	0.5086082876050665	0.6439321544766932
10296	ENSG00000235021	0.6615294	1.568182	0.5087713425675569	0.644082762605427
10297	COQ5	0.6614938	0.22948238	0.5087872073970032	0.644082762605427
10298	HM13-AS1	0.66149324	1.0599821	0.5087933753884795	0.644082762605427
10299	ENSG00000257879	0.66124874	1.2393738	0.5089502273717808	0.6441975924663664
10300	ENSG00000287505	0.6610886	1.565738	0.5090540189685351	0.6442798623799828
10301	ENSG00000260635	0.6610869	1.566073	0.5090544701324318	0.6442798623799828
10302	STEAP2-AS1	0.66107285	0.17642461	0.5090549152900448	0.6442798623799828
10303	ENSG00000226963	0.6610049	0.77991116	0.5090992255489837	0.6443191976138158
10304	PSMB3	0.66093177	0.25113118	0.5091442829662417	0.6443594763868614
10305	ENSG00000205695	0.66073114	1.5802081	0.5092709344480699	0.6445030136629966
10306	ZNF541	0.6606434	0.5335956	0.5093326376904617	0.6445643509849043
10307	ADAM29	0.66045177	0.5333045	0.5094568280161931	0.6446880079705992
10308	ENSG00000290968	0.66041285	1.5646083	0.5094851199102025	0.6447070566829602
10309	ENSG00000273058	0.66038465	1.5658035	0.5095022042469941	0.6447119226301187
10310	ENSG00000289019	0.6602489	0.9746406	0.5095798842670846	0.6447934626627471
10311	ENSG00000256311	0.66015995	1.0548342	0.5096468954426935	0.6448614990585987
10312	ENSG00000227606	0.66002816	1.5657082	0.5097295580267426	0.644949335293762
10313	LINC03011	0.65997267	0.8141031	0.5097623766221236	0.6449583917959247
10314	ENSG00000257947	0.65979344	0.53659576	0.5098718808714698	0.6450623728223744
10315	SMN1	0.6597571	0.37893203	0.5098999316185049	0.645067014342916
10316	ZG16B	0.65966725	0.8170201	0.5099631857416618	0.6450940909485791
10317	ENSG00000250791	0.6595357	0.921538	0.5100355016681857	0.6451688103339733
10318	LINC01331	0.65945524	0.25989282	0.5100910358680688	0.6452222983636773
10319	FOLR1	0.6593028	1.5621374	0.5101948417161577	0.6453368416076221
10320	NTN5	0.659226	0.7545812	0.5102434937238324	0.6453503872787991
10321	L1CAM-AS1	0.6592233	1.5622658	0.5102453070227854	0.6453503872787991
10322	LINC02810	0.65914625	0.93039083	0.5102915695336139	0.6453921372623086
10323	ENSG00000289854	0.6590058	1.5611783	0.5103849447832438	0.6454823518308818
10324	CARMIL3	0.65896744	0.6139242	0.5104086867259738	0.6454823518308818
10325	ENSG00000290955	0.6589661	0.76757634	0.5104104496363933	0.6454823518308818
10326	ENSG00000234244	0.65889	1.1408988	0.5104609087188652	0.6454980876986524
10327	ATXN7L3B	0.65886533	0.2653253	0.5104681271379277	0.6454980876986524
10328	ENSG00000236935	0.6587646	1.0657278	0.5105419206148885	0.6455578752655944
10329	MMP1	0.6585455	0.74150044	0.5106795989127113	0.6457151972750484
10330	ENSG00000254599	0.65832365	1.5657412	0.5108171398105279	0.6458602978801952
10331	C4orf36	0.65812206	0.50712067	0.5109488950978863	0.645971839701884
10332	HTR2C	0.65807843	0.3781522	0.5109754009853249	0.6459885793661306
10333	PAPPA	0.658	0.26564208	0.5110278750680668	0.6460381469864416
10334	FDFT1	0.6579331	0.12211412	0.5110648701970656	0.646068144147674
10335	ENSG00000249664	0.6579009	1.5583403	0.5110923330420192	0.6460693187228805
10336	ENSG00000230863	0.65771747	0.5306628	0.5112071667110065	0.6461641603159497
10337	SELENOOLP	0.6577043	1.1597437	0.511222341797811	0.6461665697900176
10338	ALG1L8P	0.65765303	1.556316	0.5112522235804196	0.6461875673887012
10339	MRNIP-DT	0.6576323	1.5525693	0.511268543294872	0.6461914228230906
10340	GGN	0.6575641	0.9119568	0.5113087775182428	0.6462231949708707
10341	C2orf15	0.6575514	1.1462471	0.5113202215412869	0.6462231949708707
10342	JMJD8	0.6570609	0.40027502	0.5116271898805177	0.6465608120617997
10343	ENSG00000261817	0.656744	1.5541148	0.5118345330703888	0.646789269830599
10344	HBB	0.6565797	1.5518664	0.511941688815426	0.6468911067213373
10345	HSP90AA2P	0.6565157	0.72497547	0.5119831235353824	0.6469266774760263
10346	CBL	0.6564278	0.10489175	0.5120332312504544	0.6469732050396884
10347	GIPR	0.6562931	0.32256523	0.5121202541210454	0.6470495844948932
10348	PLA2G4E-AS1	0.6562655	0.6883499	0.5121422199647057	0.647060549705304
10349	ENSG00000286655	0.6556001	0.6529372	0.5125709810850233	0.6475182660219063
10350	SLAMF6	0.6553399	0.60092115	0.5127318017277497	0.647654223550384
10351	DDX3P1	0.6549573	0.43547207	0.5129813818978487	0.6479190615121235
10352	COX7BP2	0.6546682	1.5530816	0.5131630643048672	0.6480981069404919
10353	TSSK4	0.6546381	1.5387712	0.5131934908327515	0.6481197255335408
10354	ENSG00000265690	0.6545488	0.9166263	0.5132419461645598	0.648164111260645
10355	LINC03021	0.65426356	0.29731274	0.5134278797032946	0.6483821089619584
10356	MTHFD2L	0.65392727	0.13873546	0.5136414909272324	0.6486350472000199
10357	FST	0.65383416	1.5358636	0.5137100724180188	0.6486880100249626
10358	CYP51A1-AS1	0.6538334	0.5713125	0.5137060921124685	0.6486880100249626
10359	RBMS3	0.6537843	0.10170597	0.5137350200316504	0.64870269163256
10360	OR51L1	0.6536407	1.5458684	0.5138261240867013	0.6488009072723878
10361	ENSG00000259615	0.6536231	1.5395113	0.5138418934702864	0.6488039962719355
10362	ENSG00000261448	0.6531899	0.90009844	0.5141160308857067	0.6490996466794261
10363	ENSG00000232719	0.6531297	0.93359464	0.5141518124576622	0.6491056249893076
10364	ENSG00000226438	0.6531238	1.533997	0.5141660138707348	0.6491056249893076
10365	OR52E5	0.65299565	1.5326536	0.5142493131680261	0.6491669402145459
10366	ZNF721	0.65294045	0.07475895	0.5142751892886687	0.6491827769189586
10367	ENSG00000286894	0.65289944	0.9064536	0.5142988128280572	0.6491957693849175
10368	ENSG00000249309	0.6527546	1.5383534	0.5143993114252552	0.6492889678283891
10369	ENSG00000284607	0.65268326	1.5365833	0.5144462883602583	0.6493314330664004
10370	GALNT12	0.6526541	0.129203	0.5144608654699678	0.6493330022718943
10371	ZBTB46-AS1	0.652577	1.5297251	0.5145202530738768	0.649357468620527
10372	RASA3	0.6524428	0.14349142	0.5145969318553791	0.6494374112393617
10373	ENSG00000267157	0.65237963	0.9446084	0.5146423554166143	0.6494610750234078
10374	CAPS	0.6522738	0.36952108	0.5147048748550336	0.6495107375745534
10375	ENSG00000269307	0.6522632	1.5287415	0.5147222117330159	0.6495113564203567
10376	GSDMD	0.65222365	0.19576131	0.5147393070148722	0.649516098075046
10377	SPRYD7P1	0.6521338	1.5320165	0.5148018842359896	0.6495613980703258
10378	ENSG00000229543	0.65206176	1.5305556	0.5148490853249711	0.6496041236696922
10379	ENSG00000250990	0.6519452	0.76410997	0.5149156343244629	0.6496544266628502
10380	RPL19	0.65184885	0.25541916	0.5149808544432545	0.6497070629794671
10381	GNAS	0.6514717	0.093040526	0.5152234601706597	0.649917714489447
10382	ENSG00000224277	0.65143865	1.5344683	0.5152458351931866	0.649917714489447
10383	ENSG00000223774	0.6514298	1.526891	0.5152577748779944	0.649917714489447
10384	EHD3	0.65105337	0.39297634	0.5154896068745942	0.6501764536539495
10385	SMC5-DT	0.65096	0.12157711	0.5155511458542876	0.6502372303439978
10386	MYL1	0.6507482	1.5227453	0.515697684729026	0.6503676195591293
10387	IKZF3	0.65074277	0.4045885	0.5156943715111113	0.6503676195591293
10388	ENSG00000286581	0.6507233	0.997474	0.5157079475394426	0.6503676195591293
10389	EIF3D	0.65067774	0.13240148	0.5157349773339084	0.6503789106254277
10390	LINC01916	0.65067744	1.5226184	0.5157436114752586	0.6503789106254277
10391	FMNL1-DT	0.6504905	0.5815309	0.5158601844796434	0.6505090699619265
10392	SUMO2P17	0.650431	0.4065814	0.5158938765741863	0.6505094335562046
10393	ENSG00000269984	0.65043014	1.5213872	0.5159029897127251	0.6505094335562046
10394	ATG9A	0.65042657	0.29972565	0.5158997599287927	0.6505094335562046
10395	ENSG00000227705	0.6503968	0.9563072	0.5159139049408135	0.6505094335562046
10396	C17orf49	0.6503385	0.6001761	0.5159549423820373	0.650544333276039
10397	ENSG00000271725	0.6502997	0.5448734	0.515982985527184	0.6505481240907776
10398	ENSG00000261996	0.6502303	1.524058	0.5160288101005595	0.6505869361123866
10399	ATP6V0CP1	0.6501724	1.5278357	0.5160632192669843	0.6506134737842338
10400	ENSG00000259076	0.6501452	0.50037277	0.5160782023686148	0.6506155198029099
10401	TMEM147	0.65004754	0.8941351	0.5161474480165239	0.650664805769367
10402	FKBP3	0.6500405	0.20487964	0.5161476451479063	0.650664805769367
10403	TOR1A	0.6500235	0.28115696	0.5161573804196562	0.650664805769367
10404	ZNF843	0.64992106	0.62691134	0.516225758588664	0.650734157997276
10405	ENSG00000286414	0.6498838	0.8964098	0.5162531274151146	0.650751813187204
10406	ZNF343	0.649685	0.20765482	0.5163745905068091	0.6508880729021221
10407	ENSG00000290801	0.64946294	0.72495186	0.5165219058027645	0.6510232101038648
10408	NOX5-1	0.6491266	0.52294296	0.5167383203481988	0.6512791222194881
10409	ENSG00000242816	0.6490956	0.6821458	0.5167600228584569	0.6512896191195718
10410	CIR1P2	0.6490599	1.5191566	0.51678395625891	0.6513029270677122
10411	KLC1-AS1	0.6488582	0.6812559	0.5169106450074178	0.6514120174564922
10412	IGLL5	0.6488428	1.5166088	0.5169260162162355	0.6514145310448772
10413	ENSG00000273188	0.64856434	1.5154924	0.5171052412087047	0.6515898009258546
10414	ENSG00000288059	0.64843935	1.5130743	0.5171880990441224	0.6516773454577384
10415	TRBC1	0.64816976	1.5156045	0.5173588662456835	0.6518275855069813
10416	GSTT2	0.64816964	1.5131304	0.5173608738555144	0.6518275855069813
10417	ENSG00000258690	0.64813125	1.5125834	0.5173857891337176	0.6518421121060145
10418	ADCYAP1R1	0.6480529	0.6232857	0.5174323158220369	0.6518838649532145
10419	GPHB5	0.6480235	1.5154638	0.5174527948923124	0.6518928005604923
10420	ENSG00000269599	0.6479101	1.5168102	0.5175246516504792	0.6519664602151034
10421	LINC02135	0.64777464	1.5123677	0.5176153618934699	0.6520638666603253
10422	ENSG00000253380	0.647735	1.5128067	0.517640407299011	0.6520785491915576
10423	GPR55	0.6476858	0.59167325	0.5176685490892912	0.6520971314195996
10424	RC3H1-DT	0.6476543	1.5193878	0.5176872756852582	0.6521038528536137
10425	ENSG00000227496	0.6474763	0.46735176	0.5178019962523394	0.6522146193548296
10426	ENSG00000267260	0.6473222	1.5119133	0.517906422620432	0.6523292804171894
10427	ENSG00000254307	0.6470889	1.5116864	0.518056565527649	0.6524846405810281
10428	ENSG00000282012	0.6468176	1.5129114	0.518230092319228	0.6526863144820195
10429	OPA1	0.6467848	0.07930248	0.5182475421471725	0.6526914114744616
10430	ENSG00000225649	0.64672554	0.36047444	0.5182879411874669	0.6527254101569065
10431	EEF1AKMT4	0.6465816	0.7237497	0.5183852026209125	0.652814134916814
10432	ENSG00000286707	0.64651793	0.8904335	0.5184254800722765	0.6528479746724863
10433	EFL1P1	0.64634943	0.7596165	0.5185359014497337	0.6529393324659095
10434	PRR7-AS1	0.64612424	0.520847	0.5186809111346413	0.6531020817177702
10435	PLD4	0.64606047	1.50379	0.5187245311074571	0.6531401183129317
10436	TADA3	0.6459939	0.21887529	0.5187598119281396	0.6531676531601868
10437	KRBOX4	0.6457354	0.16718693	0.518925723880177	0.6533345938046402
10438	DST-AS1	0.6457275	0.7224305	0.5189326479190826	0.6533345938046402
10439	SNORD3B-1	0.6456553	0.8849622	0.51898234275473	0.6533633764404592
10440	ARHGAP30	0.6454528	0.41501743	0.519109694158933	0.653456131059084
10441	ENSG00000275223	0.64545256	0.65639627	0.5191087684729566	0.653456131059084
10442	ENSG00000287259	0.64544004	1.5034144	0.5191238455125072	0.6534570535003509
10443	ZNF655	0.6453755	0.09296997	0.5191579056407478	0.6534830357964521
10444	SHH	0.6452738	0.3581702	0.5192283517124001	0.6535379237966003
10445	LINC01287	0.64514464	0.6975371	0.5193100051370945	0.6536206719069121
10446	LINC01801	0.6450832	0.498967	0.519351791173587	0.6536426104611
10447	ENSG00000272508	0.6450453	0.8963616	0.5193779373371332	0.653658623880801
10448	ENSG00000221611	0.6447355	1.5024301	0.519578202660266	0.6538342237515513
10449	PRKCH	0.64472616	0.11538583	0.5195777404519106	0.6538342237515513
10450	HSD17B1-AS1	0.6445841	0.59669054	0.5196761975544355	0.6539122689000241
10451	ENSG00000244459	0.64457625	1.5018051	0.5196814569313721	0.6539122689000241
10452	MYOZ2	0.64430827	0.87877196	0.5198566873905719	0.654058310405262
10453	ENSG00000291214	0.6442109	0.11026546	0.5199125222712133	0.6541031048990851
10454	TLK2	0.64419967	0.072291434	0.5199191544711033	0.6541031048990851
10455	ENSG00000250659	0.64371836	1.2435362	0.5202410073116784	0.6544911150911704
10456	ENSG00000232470	0.6436613	1.4957105	0.5202758655741466	0.6545180599775198
10457	ENSG00000291048	0.6436025	1.4933383	0.5203160263586963	0.6545347657474632
10458	POLR3G	0.6436006	0.27353305	0.5203068505382912	0.6545347657474632
10459	LINC02513	0.64352417	1.0043725	0.5203546101190035	0.6545663938102247
10460	TRAPPC1	0.6434809	0.6405943	0.5203910774086576	0.6545953579492383
10461	OR2C3	0.6434207	1.4965756	0.5204300682258824	0.6546274948331143
10462	ZNF197-AS1	0.64335346	0.47027725	0.5204721809543215	0.6546635568786431
10463	ZNF542P-1	0.64320564	0.5439945	0.5205695428227477	0.6547691090834044
10464	ENSG00000267079	0.64312786	1.4960093	0.5206194353409968	0.6548055736507912
10465	HNRNPA3P9	0.64311415	1.4962469	0.5206279587680748	0.6548055736507912
10466	ZNF260	0.64308643	0.20175117	0.5206388724744062	0.6548055736507912
10467	ENSG00000266578	0.6428488	0.70741856	0.5208003746449605	0.6549748629838409
10468	ENSG00000273184	0.6427405	0.17663431	0.5208632064351502	0.6550369658078905
10469	OSGEPL1-AS1	0.64266926	0.74996185	0.520916030771394	0.6550864803869783
10470	GSTA11P	0.64262515	0.9189211	0.5209441134662731	0.6551048789562446
10471	ENSG00000284721	0.6424614	0.8859198	0.5210478023907619	0.655156749584499
10472	LINC02702	0.64246	1.4927081	0.5210526286789529	0.655156749584499
10473	PRPH	0.6422814	0.88942385	0.5211649314746463	0.6552495207443014
10474	SLC29A4P1	0.64228076	1.4947916	0.5211667766025099	0.6552495207443014
10475	CCDC116	0.6422157	0.88289344	0.5212040067742962	0.6552624944338371
10476	HNRNPDP1	0.64198107	1.4892695	0.5213645698875712	0.655413594516623
10477	ENSG00000289052	0.6419497	0.67200524	0.5213832033300985	0.6554200995319739
10478	ENSG00000273254	0.6419211	1.4975431	0.5213967494893144	0.655420209257373
10479	ENSG00000276702	0.6418986	1.4893122	0.521417467124706	0.6554293336268794
10480	ENSG00000285603	0.64186335	0.72591317	0.5214318538625123	0.6554304997004963
10481	NQO2-AS1	0.64178306	0.68005764	0.5214859315158502	0.6554783420692099
10482	ENSG00000231864	0.641764	1.4872015	0.5215061729274986	0.6554783420692099
10483	PGBD4	0.6417254	0.42147475	0.521523755427607	0.6554783420692099
10484	TAGAP-AS1	0.6416568	0.24472134	0.5215704344932837	0.6555200923672524
10485	ENSG00000274220	0.64141786	0.67519933	0.5217219853172155	0.6556428799509112
10486	HMGN2P35	0.64112294	1.4848164	0.5219217111524047	0.6558430998013057
10487	SYCP3	0.64103866	0.33804166	0.5219711553996862	0.6558883066869802
10488	ENSG00000250027	0.6408299	0.75319415	0.5221051166074928	0.6559720064125822
10489	ENSG00000269035	0.6408087	0.7050959	0.5221212331702094	0.655975331207215
10490	NUDT8	0.64068973	0.9419646	0.5221986080995147	0.6560386919802432
10491	KCTD12	0.6405414	0.48271158	0.5222946624974127	0.6561250564647965
10492	ENSG00000225279	0.64052427	0.7400389	0.5223077731922112	0.6561250564647965
10493	HSD17B3-AS1	0.6404441	1.4863816	0.5223588037299649	0.6561722347368079
10494	TCP11	0.6403813	0.91605616	0.5223992465341002	0.6562061109089354
10495	RIC8B	0.6400541	0.09506413	0.5226065117051781	0.6564156691088381
10496	CGA	0.6400039	1.4807373	0.5226478318217224	0.6564337068076815
10497	STEAP4	0.6399428	0.70786047	0.522683964443323	0.6564621576432904
10498	ENSG00000278934	0.6397993	1.4827219	0.5227782878223548	0.6565636895002717
10499	PCBP3-AS1	0.6397618	1.481086	0.522803804715976	0.6565788034366258
10500	LINC02611	0.63961965	0.88672847	0.522891320214087	0.6566571035427041
10501	ENSG00000249837	0.6392698	0.4797141	0.5231198085956341	0.6569079019853066
10502	ENSG00000251249	0.6390222	1.4787569	0.5232835338433383	0.6570887933742953
10503	ENSG00000286815	0.63896006	1.4892815	0.5233159137754546	0.6570887933742953
10504	ENSG00000279453	0.6389105	1.4750278	0.5233589688647953	0.6570987519710197
10505	ENSG00000251599	0.6387755	1.4741503	0.5234471363402106	0.6571517573009887
10506	LINC02713	0.6387581	0.60196996	0.523448943810944	0.6571517573009887
10507	RBSN	0.638679	0.1496056	0.5235018922784054	0.6572012876743003
10508	LINC01239	0.6384326	0.39388978	0.5236622089899584	0.6573856015001287
10509	ATP4A	0.63826996	1.4741365	0.5237738452394678	0.6574918470761355
10510	FPR3	0.63824564	1.0589349	0.5237907207639587	0.657496082478754
10511	ENSG00000286413	0.6380224	1.4856963	0.5239251349225624	0.6576478559763621
10512	LINC02607	0.63773954	0.42581612	0.5241154930689498	0.6578359308608911
10513	ENSG00000267406	0.63760966	1.4718461	0.5242025580892113	0.6579282519027941
10514	TSNAX	0.6375121	0.16832797	0.5242619314592956	0.6579688556828198
10515	FHDC1	0.6373867	0.10863669	0.5243395426912973	0.6580334211973892
10516	FAM240C	0.63726753	1.469024	0.5244265468969262	0.6581076117297973
10517	ERCC2	0.63682264	0.20882636	0.5247094583291892	0.6583947745868296
10518	ENSG00000243960	0.63678217	0.44718456	0.524738475139387	0.658399795530056
10519	AOC2	0.63678014	0.6569922	0.5247404998996372	0.658399795530056
10520	LINC01163	0.63672197	0.47703305	0.5247753063509949	0.6584265031994627
10521	UBE2D3P1	0.63660467	1.4706248	0.5248542364806366	0.6585085692825795
10522	PIGA	0.63636744	0.30589008	0.5250031328801793	0.6586784120829311
10523	LINC02118	0.6363317	0.72481257	0.5250312924897669	0.6586876987139831
10524	BORCS7-ASMT	0.636252	0.46608087	0.5250842102700947	0.6587292202517665
10525	LHCGR	0.6360623	0.6357705	0.525207756073343	0.6588672378283742
10526	ENSG00000256514	0.63590634	0.5618688	0.5253029332639454	0.6589663879737611
10527	CD44-DT	0.63574123	1.4667194	0.5254163959431432	0.6590424248491615
10528	CCNP	0.6357265	0.9336186	0.525428603736677	0.6590424248491615
10529	LINC02128	0.6356817	1.0793959	0.5254584994726326	0.6590629476978895
10530	WASF3-AS1	0.6352818	0.80987144	0.5257170058052951	0.6593192569844518
10531	LAMP5	0.6351509	1.460922	0.5258038643257361	0.6593942260232463
10532	ENSG00000288823	0.63506675	1.4605751	0.5258584923038627	0.6594284670045857
10533	FOXP3	0.6350585	0.98059416	0.525859158242918	0.6594284670045857
10534	CRYGS	0.63500303	0.3124578	0.5258947131045576	0.6594284670045857
10535	IL36RN	0.6349742	1.4663553	0.5259138879537875	0.6594284670045857
10536	ITPRIP-AS1	0.63496447	1.4594204	0.5259259565072714	0.6594284670045857
10537	BBS5	0.6348392	0.2966472	0.5260002420236165	0.6595046288894458
10538	SBK3	0.6346638	1.4614033	0.5261189929513848	0.6596195540586617
10539	ENSG00000288888	0.6346571	0.8860732	0.5261128081325994	0.6596195540586617
10540	NR2F2	0.6344937	0.25181836	0.5262260219521755	0.6597367560957454
10541	SDE2	0.6343503	0.21986105	0.5263191413938795	0.6598195275479248
10542	ENSG00000243230	0.63427615	1.4633516	0.5263689456762297	0.6598403457417724
10543	GOLGA2P10	0.6342625	0.3403171	0.5263763963895103	0.6598403457417724
10544	CELA2B	0.6342386	0.70617473	0.5263906630512256	0.6598412445434525
10545	ENSG00000250453	0.63416684	0.3690343	0.526438662921799	0.6598844274637262
10546	ENSG00000251309	0.6341368	0.7562651	0.5264624018705687	0.6598971981748978
10547	ATP8A2	0.6340841	0.18204643	0.5264919365667231	0.659917232753173
10548	PDE5A	0.63371843	0.10173198	0.5267281689998817	0.6601623568126687
10549	NPM1P24	0.6335833	1.4585835	0.5268218743275399	0.6602628071855708
10550	LINC02910	0.633531	0.8643566	0.5268509403023575	0.6602822423461462
10551	ARAP1-AS1	0.6334715	1.4554881	0.5268969974177757	0.6603229703085811
10552	ENSG00000288829	0.6334443	1.4534931	0.5269163441741973	0.660329647900905
10553	TEX11	0.63299245	0.29557756	0.5272057347859734	0.6606588835235154
10554	ENSG00000280193	0.6323078	1.4505421	0.5276559808160843	0.6611279504502129
10555	RNA5SP437	0.63227963	1.4575047	0.5276689534903628	0.6611279504502129
10556	PIK3CA-DT	0.6322502	0.49467048	0.5276886587960352	0.6611279504502129
10557	ST3GAL1	0.6322209	0.20519683	0.5277066123248658	0.6611334347053336
10558	ENSG00000255229	0.6321759	1.4491735	0.5277429144161858	0.6611619059514655
10559	C17orf50	0.6320447	1.4500613	0.5278275593397573	0.6612415061741533
10560	ZNF847P	0.63203436	1.4508264	0.527833608556981	0.6612415061741533
10561	EIF2B2	0.6319672	0.27857703	0.5278734812188264	0.6612744453463603
10562	TRIM72	0.631903	1.0610628	0.5279209259950931	0.6612998573440952
10563	MTATP6P19	0.6318995	0.95108306	0.5279188415904299	0.6612998573440952
10564	THAP1	0.631871	0.6584748	0.527937207902519	0.6613032422881618
10565	RBM4	0.63168544	0.100623526	0.5280549763831124	0.661424889321148
10566	ENSG00000258345	0.6316389	1.4531054	0.5280885916687433	0.661424889321148
10567	MBD3	0.6316246	0.13133082	0.528095825107471	0.661424889321148
10568	FLT3	0.631599	0.421356	0.5281158152588237	0.661424889321148
10569	ENSG00000287092	0.6314368	0.19158739	0.5282189524281911	0.6615370472520329
10570	ENSG00000272892	0.6314122	1.448404	0.5282396420633163	0.6615417146569776
10571	CXCL9	0.6313957	1.4489461	0.5282498483747019	0.6615417146569776
10572	CRYGA	0.63120735	1.4599764	0.5283638687594162	0.6616640905501087
10573	ALG1L7P	0.6311438	1.4502333	0.5284124946072065	0.6616914099757292
10574	ERP29	0.6311242	0.24337162	0.5284237326780588	0.6616914099757292
10575	CACNA1C-AS3	0.6310175	1.4555006	0.5284906037879471	0.6617581297283548
10576	ENSG00000241772	0.63093126	0.5327108	0.5285476140206568	0.6617840790781774
10577	ZFX-AS1	0.6309301	1.4492296	0.5285520960135248	0.6617840790781774
10578	VCPKMT	0.6307992	0.24901982	0.5286364110775253	0.6618600588138097
10579	LINC01474	0.63078326	1.4424698	0.528653552665012	0.6618600588138097
10580	ENSG00000255292	0.6307483	0.18390948	0.5286686387763653	0.6618619304625286
10581	LINC01085	0.6306613	1.441696	0.5287333843561133	0.6619089550481749
10582	LINC01704	0.63056284	1.4417007	0.5287973934748473	0.661972069289687
10583	KCNH4	0.63049656	0.707749	0.5288386907396116	0.6620067493094856
10584	ENSG00000258811	0.6300829	1.4403335	0.5291102075398035	0.6622955632122697
10585	ENSG00000231794	0.6298684	0.85831296	0.5292403974120878	0.6624414967658935
10586	SLC22A3	0.6297842	0.123129636	0.5292964356996794	0.6624946108850076
10587	LNC-LBCS	0.6296757	0.17958039	0.5293654237014851	0.6625639303848803
10588	ENSG00000265217	0.6295219	0.8762349	0.5294721345648954	0.6626463984231008
10589	ENSG00000279088	0.6293818	0.46414563	0.5295604456304495	0.6627228582044978
10590	ENSG00000254877	0.62927824	1.4378678	0.5296354132196608	0.6627996441633099
10591	ENSG00000236495	0.6292085	1.4430846	0.5296765184279796	0.662834050993338
10592	ENSG00000230637	0.62917775	0.8756285	0.5296977239424145	0.6628435543362037
10593	ENSG00000268309	0.62913555	1.4452542	0.5297223498670163	0.6628573372516884
10594	ENSG00000287502	0.629065	1.4392143	0.5297730668592608	0.6629037671491929
10595	ECSCR	0.6290253	0.5793616	0.5297962566059411	0.6629157507694473
10596	LINC01409	0.6289149	0.16596098	0.5298669557625921	0.6629452452874162
10597	ADAT3	0.6289064	0.3704268	0.5298742819483777	0.6629452452874162
10598	LINC02819	0.6287067	1.4353597	0.5300093054485235	0.6630463293375565
10599	SNORD3B-2	0.62864023	0.55457973	0.530046827332503	0.6630759452691695
10600	RTL8B	0.6283673	1.4374021	0.530228449674258	0.6632861116966019
10601	TCAM1P	0.62815154	1.0235945	0.5303710996611468	0.6634304747193375
10602	LINC00703	0.6278268	1.4314893	0.5305856017035575	0.6636476506847446
10603	SLC46A2	0.62782675	0.88226336	0.5305806057379951	0.6636476506847446
10604	ENSG00000287524	0.62777317	1.4303751	0.5306211488607594	0.6636718258634313
10605	CTAGE16P	0.6277428	0.8540146	0.5306321863694312	0.6636718258634313
10606	ENSG00000285848	0.6276668	0.49441868	0.5306863193871281	0.6637224845651787
10607	ENSG00000291167	0.6275029	1.435304	0.530792907160383	0.6638381509654389
10608	GSG1L2	0.6274633	0.87926763	0.5308217253412064	0.6638406877418097
10609	RPL5P18	0.6274067	0.99784184	0.530856261000247	0.6638497816801917
10610	PRL	0.6273691	1.4325042	0.5308823129540516	0.6638528767984795
10611	TMEM230	0.6272765	0.14221321	0.5309370042989869	0.6638885091806705
10612	DLGAP2-AS1	0.62726855	0.8701856	0.5309493227403443	0.6638885091806705
10613	LINC00237	0.62725866	1.4312495	0.5309553937956297	0.6638885091806705
10614	CHCHD5	0.6271929	0.6118875	0.5309990767641811	0.663920197674445
10615	DSC1	0.62717485	0.84939617	0.5310080040088291	0.663920197674445
10616	CROCCP3-1	0.6270707	0.18390918	0.5310713762717891	0.6639567862048106
10617	ENSG00000272129	0.6270664	0.8496062	0.5310781702790625	0.6639567862048106
10618	ENSG00000287216	0.6269656	1.4277288	0.5311495379500673	0.6640119165963027
10619	HGFAC	0.62673897	1.4280571	0.5312966186861594	0.6641616884890285
10620	USP26	0.62666935	0.7024624	0.5313405509284812	0.6641802553919383
10621	CCDC61	0.6266467	0.2572169	0.5313523875685762	0.6641802553919383
10622	ENSG00000286680	0.6265746	0.63122714	0.5314017454572821	0.6642249024712199
10623	ENSG00000226816	0.62650687	1.4395632	0.5314387237218227	0.6642540737610769
10624	MCF2	0.62646693	0.53617656	0.5314707673316668	0.6642600268849295
10625	LAGE3	0.62639695	1.4296167	0.5315181440810237	0.6643021912652113
10626	GREM2	0.6263384	0.32538727	0.5315561689180692	0.6643156165367791
10627	SLC25A15P1	0.6262874	1.4406092	0.5315810587096662	0.6643296737506948
10628	DDX1	0.6262188	0.10081226	0.5316302807404563	0.6643635746493027
10629	ENSG00000255204	0.62617093	1.428851	0.5316659841475613	0.6643635746493027
10630	ENSG00000223901	0.62615824	0.87930375	0.5316748913880271	0.6643635746493027
10631	PARD3B	0.62614757	0.05228201	0.5316763980293364	0.6643635746493027
10632	ENSG00000233271	0.62603855	1.4298357	0.5317516048281361	0.6644405011654368
10633	SMPD4BP	0.6259779	0.14088996	0.5317876938915176	0.6644571853802592
10634	ENSG00000285407	0.625976	0.35150984	0.5317922460921517	0.6644571853802592
10635	LMAN1L	0.62591696	1.4241974	0.5318357129717868	0.664477398216899
10636	TRPC3	0.6258305	0.5012738	0.5318877104786003	0.6645253149183353
10637	C21orf91	0.6257042	0.35140273	0.531971628819568	0.6645960590111679
10638	PTCHD4	0.6255485	0.4102591	0.5320735310203266	0.6647063136817389
10639	HSPB7	0.6254002	1.4221616	0.532174213942912	0.6648150395205974
10640	ENSG00000286740	0.6253604	1.4330885	0.5321912660404989	0.6648192872185368
10641	GFM1	0.625138	0.13929527	0.532338710965061	0.6649864186993777
10642	CXCL14	0.62511396	0.42105228	0.5323559723402702	0.6649909232019104
10643	P2RY2	0.62490195	0.24479906	0.5324925621539207	0.6651444824237324
10644	BEST3	0.6248674	0.85840446	0.5325231736317924	0.6651656580275739
10645	ENSG00000271983	0.62456214	1.4216241	0.5327211435988763	0.6653758950297151
10646	ENSG00000250286	0.624542	0.3416333	0.5327324766357672	0.6653758950297151
10647	MAP1A	0.6242457	0.47665152	0.5329258541304616	0.665566210459447
10648	EXO5-DT	0.62410367	0.24301429	0.5330167716559379	0.665596353203032
10649	POP4	0.6241019	0.37505662	0.5330189194693735	0.665596353203032
10650	PWP2	0.6240945	0.67792714	0.533025399676665	0.665596353203032
10651	C9orf153	0.6240853	0.38741925	0.5330318757071995	0.665596353203032
10652	STX16	0.62407964	0.08627808	0.5330319967671167	0.665596353203032
10653	ICAM4	0.6239216	1.4201151	0.5331402704642964	0.665714484386418
10654	LILRB3	0.6237591	1.007749	0.5332493772490252	0.6657989943480418
10655	NT5C3AP1	0.6237183	1.4162021	0.5332763106194376	0.6657989943480418
10656	PAQR9	0.6233052	1.417884	0.5335445311970504	0.6661167917816222
10657	ENSG00000230715	0.6230966	0.65391266	0.5336819934359281	0.6662713286421111
10658	ENSG00000287898	0.6229524	1.4133009	0.533778747257094	0.6663488486394752
10659	RPL23A	0.62292784	0.19201057	0.5337893928300581	0.6663488486394752
10660	THBS4	0.62289435	0.2792245	0.5338125032470165	0.6663488486394752
10661	ENSG00000255629	0.6227544	1.4157277	0.533906006594499	0.6664484840729734
10662	ENSG00000285698	0.62266105	1.4145285	0.5339679034429698	0.6664929391002208
10663	ENSG00000288398	0.6226385	0.8723004	0.5339826792051874	0.6664929391002208
10664	ZNF681	0.62263507	0.34487912	0.5339789847130569	0.6664929391002208
10665	MRAP	0.6225255	0.8514757	0.534058675676758	0.6665707098984228
10666	EIF4HP1	0.6224665	1.4153868	0.5340943874976269	0.6665981978153529
10667	IL22	0.62227815	1.4269061	0.5342086064519076	0.6667236658293394
10668	RNU6-925P	0.6222213	1.4134936	0.5342560839814754	0.6667487449765482
10669	ENSG00000285873	0.62212986	0.661409	0.5343131872276998	0.6667901797782596
10670	ENSG00000289348	0.6220335	1.4131477	0.5343791295745446	0.6668371332969135
10671	HBG2	0.62203103	0.75735736	0.5343816815251561	0.6668371332969135
10672	TRAPPC2	0.6219289	0.25471437	0.5344478911233665	0.6669026649394174
10673	ENSG00000287258	0.6217512	0.57982725	0.5345632649821974	0.6670047115195089
10674	RNU5F-1	0.62171733	1.414936	0.5345844570743445	0.6670047115195089
10675	GJC2	0.62171304	0.48489034	0.5345801222013581	0.6670047115195089
10676	ENSG00000266385	0.62167805	0.6477849	0.5346076855603799	0.667016604017816
10677	BRMS1L	0.62131405	0.16783786	0.5348463349614947	0.6672972642948061
10678	ENSG00000279456	0.62126803	1.4060997	0.5348854981794494	0.667329029035504
10679	LINC00589	0.6211255	0.5176556	0.5349745571303557	0.6674059429520702
10680	ENSG00000235390	0.62099797	1.4042826	0.5350640469469015	0.6675004856599089
10681	PTCRA	0.62096757	1.4048567	0.5350829946608069	0.6675070234390956
10682	PGBD1	0.62056845	0.3018146	0.5353397730029604	0.6677931367529437
10683	KCNH7	0.62044704	0.2635	0.5354182649644105	0.667873941271436
10684	RP9P-1	0.6202748	0.89810115	0.5355362669886572	0.668004024738445
10685	ENSG00000280103	0.6201082	1.4097834	0.53564096202253	0.6681175034212685
10686	KLHL10	0.62001115	0.8404637	0.5357047604192013	0.6681799662652528
10687	NINJ2-AS1	0.6199585	0.30794466	0.5357398881762157	0.6681982406356137
10688	GZMM	0.61994904	0.71719885	0.5357468541956043	0.6681982406356137
10689	CASZ1	0.6198519	0.066365294	0.5358065834794539	0.6682556216330084
10690	LINC01195	0.6196459	1.4033298	0.5359487678179344	0.6684158346402482
10691	SERPINB7	0.61954373	0.88164526	0.5360154162067148	0.6684818361615089
10692	TMEM26	0.6194699	0.5820181	0.5360606697301458	0.6685211527700745
10693	EXOC3L1	0.6194245	0.84103084	0.5360874351196011	0.6685374114072813
10694	UBFD1	0.6191663	0.19323082	0.5362603398648027	0.6687187859965216
10695	ENSG00000260362	0.61910677	1.4054881	0.5362999829151838	0.668733972653342
10696	ACTR2	0.6191052	0.10011443	0.536299287858482	0.668733972653342
10697	ENSG00000236928	0.61897385	0.91252947	0.5363887503514229	0.6688075140747644
10698	CLCA3P	0.6189553	0.83652735	0.5364001617565007	0.6688075140747644
10699	SYT15	0.61882466	1.4025545	0.5364870741683423	0.6688987541054312
10700	LINC02120	0.6186376	1.3999376	0.536611639984757	0.669030501697957
10701	SEC14L6	0.61862975	0.844044	0.536620218413943	0.669030501697957
10702	TTC21A	0.61842966	0.24471748	0.5367437506314503	0.6691673835347371
10703	HNRNPA3P4	0.6183964	0.91610104	0.53676852357991	0.6691740211966731
10704	ENSG00000267089	0.61838067	1.4041992	0.5367765573536006	0.6691740211966731
10705	ENSG00000237174	0.6182911	0.68984526	0.5368350559756484	0.6691955551093566
10706	ENSG00000286211	0.6180871	0.5555014	0.5369687706064262	0.6693451043333695
10707	EXOSC4	0.6179675	0.5111965	0.5370479988781356	0.6694129805185348
10708	SP2-DT	0.6179603	0.6805824	0.5370552465652056	0.6694129805185348
10709	ENSG00000255027	0.6178546	0.83296674	0.5371272274612267	0.6694740785469226
10710	ENSG00000232085	0.61769885	1.3974146	0.5372287815950558	0.6695492451787898
10711	ENSG00000257373	0.6176579	1.3939553	0.537258419507197	0.669551911996148
10712	ENSG00000268070	0.6176112	1.400888	0.5372833704728697	0.6695658718757276
10713	RFPL1	0.61753494	1.3991678	0.537334748127167	0.6696082601816755
10714	DUT-AS1	0.61751944	0.6199147	0.5373448847927984	0.6696082601816755
10715	ULBP3	0.617424	0.86854315	0.5374099209130558	0.6696577031096592
10716	ENSG00000268392	0.61741894	0.64259976	0.5374120640524989	0.6696577031096592
10717	CORO1A	0.6173766	0.84012276	0.537443636922486	0.6696799096988696
10718	ENSG00000250723	0.6172783	0.48188058	0.5375024086336488	0.6697360053128325
10719	MAGI2-AS3	0.6171253	0.6095852	0.5376074532235278	0.669844146271811
10720	FAM181A-AS1	0.61711615	1.3902422	0.5376167082227963	0.669844146271811
10721	ENSG00000267305	0.6168631	1.3923684	0.5377808206340863	0.6700314793849136
10722	ENSG00000224015	0.61648536	1.3941519	0.5380269105774963	0.6703209376852384
10723	ENSG00000227463	0.61638206	0.83150196	0.5380977889092975	0.6703920928240117
10724	ENSG00000249742	0.61623687	1.0063993	0.5381955931373578	0.6704796365976733
10725	PUDPP2	0.61611867	0.5911772	0.538271132083412	0.6705565882223018
10726	LINC00987	0.6160165	0.8484664	0.5383384558402402	0.6706233020185208
10727	CRTAP	0.6159011	0.22314678	0.5384106133457804	0.6706960337838697
10728	PPHLN1	0.61576056	0.070115596	0.5385006175777879	0.6707566777880887
10729	ASB16-AS1	0.6156429	0.19376919	0.538580557191708	0.6707956650962866
10730	DUSP7	0.6155881	0.7057335	0.5386171137346252	0.6708159945947361
10731	COBLL1	0.61537343	0.06661634	0.5387567574341336	0.6709555935229379
10732	ENSG00000287893	0.61532557	0.672409	0.538789701408869	0.6709584330174936
10733	RNF17	0.61531216	0.51072353	0.5388026678557858	0.6709584330174936
10734	ENSG00000225751	0.6152859	0.66143817	0.5388209711578105	0.6709584330174936
10735	RBM4B	0.6152654	0.21599649	0.5388279271930704	0.6709584330174936
10736	LARP6	0.6150617	0.7173671	0.5389680280876381	0.6710814101355578
10737	IL17B	0.6148368	0.952834	0.5391180733950072	0.6712490159733874
10738	ENSG00000253577	0.61481524	0.66455823	0.5391302057942235	0.6712490159733874
10739	ENSG00000266261	0.61471677	1.3813906	0.5391980317435909	0.6712848512000705
10740	ENSG00000234773	0.61450016	0.48647618	0.539330501095016	0.6713912503983318
10741	ENSG00000233365	0.6144754	0.71095186	0.5393529318602803	0.6713912503983318
10742	ENSG00000276570	0.6144736	0.6771607	0.5393547395546663	0.6713912503983318
10743	PDCD6-AHRR	0.6142458	0.5705713	0.5395049571615846	0.6715610757081654
10744	ENSG00000286970	0.61417687	0.55179924	0.5395468209358005	0.6715960198842527
10745	TAX1BP3	0.6140358	0.27238324	0.5396427294462471	0.6716810642446861
10746	DEPTOR-AS1	0.6139276	0.85488737	0.5397147983350568	0.6717386794498877
10747	PRPF19	0.6139239	0.21412651	0.5397166066539849	0.6717386794498877
10748	CELSR1	0.6138489	0.147393	0.5397638318971254	0.6717802874086642
10749	MORC1	0.613746	0.4299474	0.5398327962997047	0.6718489487133077
10750	RBP5	0.6135072	0.36077234	0.5399924175877323	0.6719789117033549
10751	ENSG00000286796	0.61347747	1.3790488	0.5400138820405133	0.6719823297749945
10752	RHEB	0.61340815	0.10098621	0.5400540861531931	0.6719823297749945
10753	ENSG00000287208	0.6134021	1.3831099	0.5400599671741507	0.6719823297749945
10754	ENSG00000231977	0.6133889	1.3767649	0.5400743034014401	0.6719823297749945
10755	VAMP7	0.6133561	0.16719443	0.5400881326945307	0.6719823297749945
10756	LINC02883	0.6133407	0.5399036	0.5400917571028232	0.6719823297749945
10757	ENSG00000250838	0.6132378	1.3761559	0.5401739611632734	0.6720330981460053
10758	GPR176	0.6131644	0.38735893	0.5402180234360359	0.6720707466096484
10759	ENSG00000286879	0.6130415	1.4003248	0.5402839260246184	0.6721355634064853
10760	LIMS3	0.612936	1.3793987	0.5403692294007878	0.672224511657885
10761	ENSG00000291211	0.6128334	1.3872452	0.5404306244500874	0.6722837139364537
10762	LINC02112	0.6127269	0.25775746	0.5405036169686229	0.6723401654994507
10763	ENSG00000267827	0.61261857	0.37880722	0.5405743921420788	0.6723980908655499
10764	CASP4LP-1	0.61261415	0.5756631	0.5405777989953826	0.6723980908655499
10765	ENSG00000244137	0.6125333	0.548283	0.5406360064883114	0.6724533164070237
10766	LINC02768	0.6121746	1.3735852	0.5408748030890309	0.6727331535471006
10767	SQLE	0.61212623	0.19988434	0.5409017518940029	0.6727494895472788
10768	TARDBPP1	0.6120899	1.3796234	0.5409255078265834	0.6727618536620856
10769	PYDC2-AS1	0.6120599	0.6178713	0.5409518092899298	0.6727773830013536
10770	LRFN5-DT	0.6119121	0.8316956	0.5410423418458505	0.6728323915636938
10771	ENSG00000249061	0.611903	0.37943652	0.5410513050563523	0.6728323915636938
10772	MYO18B	0.6117646	0.24586168	0.5411384026102344	0.6728719724827186
10773	ENSG00000235840	0.61167276	1.3718057	0.5412063505214058	0.6729392788890953
10774	FLG2	0.6116379	1.3718168	0.5412291596014817	0.6729504573934778
10775	EEF1A1P9	0.61150455	1.3727086	0.5413161680934963	0.6730242737392024
10776	ENSG00000259846	0.6113814	0.4104041	0.5413978817934102	0.6730855385006059
10777	ACSBG2	0.6113669	0.3703589	0.5414069084686689	0.6730855385006059
10778	HCK	0.6111083	0.33431968	0.5415735201549927	0.6732754846448442
10779	ENSG00000278305	0.61095995	1.3693063	0.5416774357657597	0.6733874803288225
10780	SP5	0.61089706	1.3744444	0.5417145386263289	0.6734164139997183
10781	ENSG00000223356	0.6108756	1.366396	0.5417358224756457	0.6734256817592595
10782	ENSG00000286357	0.6108181	1.3714293	0.5417688693027309	0.6734323811752914
10783	ENSG00000257472	0.61078274	1.3690698	0.5417941361399948	0.6734346214191982
10784	LYSMD4	0.610747	0.13368198	0.5418112066832103	0.6734346214191982
10785	VTRNA1-1	0.61069643	1.380726	0.541841664845945	0.6734541077223101
10786	RN7SL658P	0.61046773	1.368193	0.5420023026326359	0.6736021879747883
10787	HLA-DPA1	0.61012024	0.68779504	0.5422294323590524	0.6738500713780722
10788	ENSG00000253374	0.6100192	1.3641915	0.5423009757304732	0.6739177630332372
10789	ENSG00000270760	0.6100037	1.1314436	0.5423115794847119	0.6739177630332372
10790	LINC02069	0.6099748	0.81373584	0.5423300016293748	0.673923458606938
10791	ENSG00000248949	0.6099389	1.3671763	0.5423512036619471	0.6739326082145829
10792	LINC02273	0.6097983	1.3628011	0.5424478294994157	0.6740354775576675
10793	DCAF8L2	0.6097562	0.40673694	0.542464955362594	0.6740395589979485
10794	INHBE	0.60945004	1.3638358	0.5426760174768654	0.6742846094733344
10795	SENP5	0.60933995	0.06659216	0.5427432675022489	0.6743337578983165
10796	SCNN1G	0.60929126	0.5351354	0.5427751286676632	0.6743389345066679
10797	KRT224P	0.60890985	1.3640567	0.5430316300400565	0.6746403979715974
10798	ZFP91-CNTF	0.6086827	0.64883494	0.5431790690593705	0.67480635488286
10799	ENSG00000289571	0.6086276	0.84047484	0.5432070997926643	0.674823962900591
10800	TMPRSS7	0.6084473	0.68251336	0.5433377339138992	0.67495181281922
10801	RBMY1KP	0.6084185	1.3647159	0.5433548997101987	0.6749559193451331
10802	NAALADL2-AS2	0.6082616	0.5473344	0.5434556067670885	0.6750637980395795
10803	ENSG00000287517	0.6082141	1.3632785	0.5434908074151831	0.6750903032650066
10804	ZNF444P1	0.60805416	1.3561525	0.5436028914647043	0.6751606419074235
10805	ENSG00000231143	0.6079845	1.0746356	0.5436466185641101	0.6751977309572822
10806	DBT	0.6077892	0.1417138	0.5437686576378412	0.675323838760368
10807	SGCZ	0.6077805	0.13474381	0.543775891524735	0.675323838760368
10808	ENSG00000227683	0.60754853	1.3549054	0.543936936970457	0.6755066165962134
10809	ENSG00000286000	0.60749257	1.3568342	0.5439719144336306	0.6755328272833412
10810	ENSG00000223436	0.60731965	1.3529699	0.5440895448626345	0.6756489496076199
10811	RAET1G	0.6073011	1.3628422	0.5440932270094132	0.6756489496076199
10812	SMIM9	0.6072646	1.3584785	0.5441209188408485	0.6756489496076199
10813	FIBP	0.60709137	0.3672531	0.5442347149937166	0.6757557917073944
10814	ALKBH3-AS1	0.60689074	0.81500465	0.5443673779074544	0.6758688159839179
10815	CNIH2	0.6068519	0.51320374	0.5443934637389487	0.6758839714756099
10816	CIBAR1P1	0.60680836	1.3592329	0.5444213275033054	0.6759013335055696
10817	ENSG00000255438	0.60673976	0.8341867	0.5444640937677702	0.6759371956942556
10818	MS4A7	0.6066538	1.3512251	0.5445302440245119	0.6760020858976135
10819	ENSG00000234241	0.60656285	1.3506119	0.5445909642617837	0.6760578377276661
10820	PIGK	0.60652983	0.15407725	0.5446054470020489	0.6760578377276661
10821	ENSG00000231236	0.60633874	0.41946936	0.5447337946259951	0.6761351470279026
10822	LILRA6	0.6063235	1.3554338	0.5447444723465621	0.6761351470279026
10823	ENSG00000272842	0.606311	1.3548745	0.5447529888274494	0.6761351470279026
10824	ENSG00000214650	0.6062982	1.3496464	0.5447660857660949	0.6761351470279026
10825	SLIT3	0.6062816	0.11555724	0.5447683668816029	0.6761351470279026
10826	ODAPH	0.60626614	0.8184698	0.5447762693320837	0.6761351470279026
10827	ENSG00000291184	0.6060813	0.81917614	0.544904290946441	0.6762768020926088
10828	MRPL17	0.605945	0.5368662	0.5449941692441396	0.6763608293031115
10829	ENSG00000266313	0.6059414	0.67574215	0.5449997729240235	0.6763608293031115
10830	ENSG00000237530	0.6056346	1.349743	0.5452039409599487	0.676562482910776
10831	ENSG00000255046	0.60560256	0.98121285	0.5452264334537673	0.6765731540192529
10832	LINC02629	0.60548556	1.3514861	0.5453008825404593	0.6766482960365724
10833	DHX9P1	0.60530365	1.3479038	0.5454241591694637	0.6767351690645921
10834	NME6	0.6052962	0.23933005	0.5454237638022471	0.6767351690645921
10835	SAR1A	0.60529053	0.11872081	0.5454264785127967	0.6767351690645921
10836	IPO11	0.60518765	0.093317345	0.5454951476337982	0.6767858831487276
10837	PRDM5	0.6050737	0.090009384	0.5455701281564762	0.6768616656721715
10838	CHROMR	0.6048823	0.30952245	0.5456965228933679	0.6769798420020121
10839	CSK	0.60486984	0.13756825	0.5457070864879252	0.6769798420020121
10840	ENSG00000257579	0.6047673	1.3468798	0.5457789816419574	0.6770517843896484
10841	ENSG00000224750	0.6046572	0.7174568	0.5458494645963414	0.6771219712895187
10842	RBMY2JP	0.60454553	1.3466246	0.5459257667997391	0.6771821236305993
10843	SSTR3	0.6044525	1.350343	0.5459842136345506	0.6772373722764989
10844	LINC01107	0.60431045	0.67012197	0.54607951782911	0.6773383347149079
10845	ENSG00000275180	0.6041083	0.5286503	0.5462041301028262	0.6774756438222055
10846	ENSG00000264254	0.60387206	1.3455205	0.5463717210115531	0.6776662524468484
10847	INTS15	0.6038243	0.22189392	0.5464009214303696	0.6776852096530189
10848	RGS1	0.60372937	0.69306934	0.5464684280790622	0.677751674789104
10849	ENSG00000266869	0.6036472	0.61156815	0.546523486581473	0.677791996429409
10850	KRT8P32	0.603623	1.3550692	0.5465287757976427	0.677791996429409
10851	MICOS10-DT	0.6035401	1.3403723	0.5465956020215742	0.6778576099431247
10852	ENSG00000269967	0.6034762	0.47566316	0.5466378036337106	0.6778861782653435
10853	STAG3L4-1	0.6034535	0.111059904	0.5466464787153484	0.6778861782653435
10854	ZNF536	0.60332006	0.14293103	0.5467351495139228	0.6779714108498066
10855	ADRA1A	0.6032774	0.28215477	0.5467624367347855	0.6779781820617367
10856	ENSG00000291124	0.60299295	0.63665473	0.5469577997999602	0.6781638269020221
10857	PSG11	0.60297763	0.8048605	0.546967855542953	0.6781638269020221
10858	ENSG00000284128	0.6028929	1.341264	0.5470227092622468	0.6782145703868042
10859	ENSG00000289291	0.602804	1.3378639	0.5470846151542434	0.6782589161233574
10860	ENSG00000212663	0.6028002	0.92615175	0.5470863326076119	0.6782589161233574
10861	CCL4	0.6025205	1.3418554	0.5472685574424248	0.6783739121745511
10862	LINC02980	0.6025131	0.49327275	0.547276600427155	0.6783739121745511
10863	RPS16	0.6024831	0.2424493	0.547293646161418	0.6783777738945411
10864	RORB	0.60243964	0.49285907	0.5473241647304523	0.6783983347512934
10865	IER3	0.60228205	0.26010343	0.5474256465820027	0.6785068500190982
10866	RIPOR1	0.6018932	0.31813788	0.5476836878596619	0.6787921264224224
10867	ENSG00000272953	0.60176533	0.783055	0.5477724745016297	0.6788782291493026
10868	ZNF865	0.60159945	0.20145358	0.5478795071343695	0.6789657023215983
10869	ENSG00000285652	0.601564	1.3357476	0.547906570992338	0.6789819628517413
10870	CDC123	0.60152465	0.121134266	0.5479286656825325	0.6789920647719468
10871	CDC26	0.6014936	0.3498867	0.5479496916300761	0.6790008418280732
10872	CCT2	0.60108966	0.14752954	0.5482181563520725	0.6792816594074914
10873	RASAL2-AS1	0.6010181	0.8700363	0.54827046401062	0.6793291875019507
10874	ENSG00000227088	0.60091525	0.18982856	0.5483351208735319	0.6793904151976925
10875	RIMS3	0.6006967	0.3968932	0.5484778308830764	0.6795342545246034
10876	RPS26P35	0.60019445	1.3332541	0.5488156387865515	0.6798678912799127
10877	SEC24B-AS1	0.6001699	0.19059019	0.5488294831583628	0.6798678912799127
10878	UNC119B	0.6001577	0.26818386	0.5488376451877628	0.6798678912799127
10879	PECAM1	0.6001442	0.2031668	0.5488467577760521	0.6798678912799127
10880	ENSG00000267560	0.6001071	1.334021	0.5488727698400298	0.6798678912799127
10881	ENSG00000263859	0.6000292	1.3342888	0.5489242082742973	0.6798970189623249
10882	ADAT1	0.60002893	0.19143191	0.5489223251335131	0.6798970189623249
10883	ENSG00000273765	0.5999304	1.336667	0.5489876068086751	0.6799489018133235
10884	LINC02608	0.5999237	0.27521592	0.5489940217339124	0.6799489018133235
10885	PCMTD1-DT	0.59984636	0.18946792	0.5490447862444128	0.6799754164191915
10886	ZNF593	0.59984213	0.5542306	0.5490478861295346	0.6799754164191915
10887	ENSG00000234810	0.59983045	0.22037593	0.5490573190774867	0.6799754164191915
10888	OGFR-AS1	0.5994824	1.3259742	0.549293807830689	0.6802509944241003
10889	ENSG00000290121	0.59937966	1.325844	0.5493618656226333	0.6803179771155273
10890	UVRAG-DT	0.5987414	0.8278004	0.5497838276895046	0.680736660076875
10891	ENSG00000235099	0.59855604	1.322333	0.5499111582114926	0.680859696496066
10892	PSKH2	0.59851	0.61820906	0.5499322659661428	0.6808685197676053
10893	ENSG00000286493	0.5984718	1.321839	0.5499674084301369	0.6808947184555553
10894	PSMD3	0.59835535	0.16460384	0.5500373327772916	0.6809481038445404
10895	CDK5	0.5983465	0.46383736	0.550038494657457	0.6809481038445404
10896	ENSG00000272374	0.5983295	0.64728445	0.5500595176613499	0.6809568190526074
10897	CTNNA2-AS1	0.5982593	1.32243	0.5501075321658718	0.6809989476184256
10898	SHISA8	0.5981784	1.3271317	0.5501570292032973	0.6810182588671199
10899	SOCAR	0.5981707	0.89209914	0.550165085262051	0.6810182588671199
10900	ZC3H15	0.59796363	0.10789769	0.5502993863848642	0.6811671882001453
10901	ZNF620	0.5979303	0.19771177	0.5503213700166387	0.681177085557031
10902	ENSG00000287447	0.59782165	1.319899	0.5503998227536393	0.6812395620398202
10903	ENSG00000240036	0.5977304	1.321637	0.550458770885189	0.6812952072527559
10904	CC2D2B	0.59767705	0.25296652	0.5504905774253359	0.6813172577187335
10905	ENSG00000269082	0.5976028	1.3195941	0.550545402418011	0.681343206919711
10906	PKD1L1-AS1	0.5975596	0.82109225	0.5505717832180093	0.681343206919711
10907	LINC00440	0.59724236	0.4769645	0.5507778703026696	0.6815342581120417
10908	GOSR2-DT	0.5972186	1.3170455	0.5508029030127194	0.6815474683610881
10909	MCMDC2	0.59719014	0.3976304	0.5508165368657306	0.6815474683610881
10910	ENSG00000290063	0.59716326	1.3202075	0.5508364305089527	0.6815547663226023
10911	NATD1	0.597043	0.47547373	0.550913826130479	0.681633209809753
10912	ENSG00000261193	0.5969931	1.3153822	0.5509546021510389	0.6816663418585186
10913	SELP	0.59686166	0.7026854	0.5510357089996416	0.6817493701091066
10914	GJC3	0.596794	1.3185911	0.5510829357687471	0.6817904782802309
10915	LINC01082	0.5966129	1.3152277	0.5512061945351361	0.6819256474728058
10916	ENSG00000260920	0.59655786	0.79620034	0.5512356077556426	0.6819447115761681
10917	PCID2	0.596453	0.11558059	0.5513062026348954	0.6820147200791092
10918	ZNF639	0.59629893	0.25797126	0.5514103095020384	0.6820915274367574
10919	ENSG00000236356	0.59616077	0.8023025	0.5515025083911957	0.6821493276504713
10920	ENSG00000284675	0.5961522	1.3141191	0.5515130668252157	0.6821493276504713
10921	ENSG00000228010	0.59606045	0.27583295	0.5515677481058596	0.6821755551043898
10922	PABPC1P2	0.5959853	1.3297728	0.5516107524454593	0.6822008437268635
10923	PPP1R7	0.5959587	0.16409686	0.5516361666891311	0.6822111030316912
10924	HTR5BP	0.59594035	0.61689705	0.551647065899666	0.6822111030316912
10925	BRWD1	0.595811	0.053233452	0.5517340451102486	0.6823013415469892
10926	ENSG00000291210	0.5957898	0.678172	0.5517533438620037	0.6823078806346332
10927	ENSG00000248529	0.5955184	0.5599306	0.5519278001819328	0.6824503143135981
10928	ENSG00000278376	0.59551287	0.78819495	0.551939403449516	0.6824503143135981
10929	POM121L9P-1	0.5954981	1.3112229	0.5519501147635676	0.6824503143135981
10930	ENSG00000266987	0.5954907	1.3133503	0.5519526074901511	0.6824503143135981
10931	VNN2	0.5954078	0.80201024	0.5520076593766015	0.6824981074199842
10932	ENSG00000272576	0.59518796	1.3121566	0.5521548845454263	0.6826137586655117
10933	IL1B	0.59513366	0.5552806	0.5521884992628185	0.6826190956817563
10934	S100A11	0.5951076	0.3030521	0.5522042609834112	0.6826190956817563
10935	LINC02354	0.5951028	1.3135897	0.5522102922995717	0.6826190956817563
10936	CAMTA2	0.595048	0.11072915	0.5522433059381114	0.6826190956817563
10937	ARMC1	0.59500915	0.14000611	0.5522711105879997	0.6826361374540436
10938	ENSG00000233492	0.5948868	1.3115522	0.5523557073772518	0.6826887195212662
10939	RPS6P16	0.5948758	1.326623	0.5523505961937224	0.6826887195212662
10940	GPSM3	0.5948293	0.7931564	0.5523950354900815	0.6827199999567533
10941	MAP3K4-AS1	0.59450907	1.31278	0.552605575122135	0.6829455460688695
10942	CLNK	0.5944059	0.33159417	0.5526750900468689	0.6830141234640889
10943	ENSG00000289126	0.5941368	0.61191976	0.5528489702326158	0.6832116721409919
10944	CLEC18C	0.59408385	1.3113036	0.552889498501536	0.6832444184542797
10945	ZNF3	0.5939588	0.09990673	0.5529701217546399	0.6833081224990222
10946	ENSG00000291174	0.59394693	0.36380324	0.5529786479379615	0.6833081224990222
10947	ENSG00000232436	0.5939095	1.3137548	0.5530034512040066	0.6833158779714474
10948	GRM5	0.5938691	0.26838744	0.5530326883122256	0.6833346659755598
10949	TM2D1	0.5936772	0.09125616	0.5531586919876408	0.683438335212841
10950	CD27-AS1	0.5933937	0.17638776	0.5533460206405971	0.6836524384299726
10951	LINC02672	0.5931361	0.6471624	0.5535223167408267	0.683852900541512
10952	ENSG00000270265	0.59300977	0.40912485	0.5536080905683416	0.6839075288299695
10953	ENSG00000260838	0.5929918	1.3032485	0.5536226007885143	0.6839075288299695
10954	ANKRD62P1	0.5929778	1.3065524	0.5536291467917946	0.6839075288299695
10955	ENSG00000234915	0.5929443	0.3276071	0.5536507969334241	0.6839075288299695
10956	LMTK2	0.5927602	0.066651285	0.5537712516130667	0.6840216210793437
10957	PTPN2P1	0.5927307	1.3057404	0.5537942989138145	0.6840327390175249
10958	ENSG00000233068	0.5927017	0.56763196	0.5538120442351281	0.6840373076866683
10959	PPFIA2-AS1	0.592584	0.8761973	0.5538951485613806	0.6841052510751505
10960	TPPP3	0.59232575	0.87065625	0.5540680802335392	0.6842588509194371
10961	ILKAP	0.5923059	0.10100735	0.5540757170377872	0.6842588509194371
10962	ENSG00000286191	0.5922106	1.2998972	0.554145827069115	0.6842748221300667
10963	ENSG00000231912	0.5922054	0.6855174	0.5541469235649309	0.6842748221300667
10964	ENSG00000286436	0.592189	1.3009784	0.554158906632009	0.6842748221300667
10965	LINC01900	0.59202075	0.42078352	0.5542705945765629	0.6843797578626409
10966	ENSG00000283765	0.5916513	0.40897042	0.5545125039300168	0.6846246461066339
10967	INHCAP	0.5916187	0.6731267	0.5545384434559433	0.6846393144563818
10968	UBXN6	0.5913717	0.19266842	0.5547015517765718	0.6848233278847887
10969	THEMIS3P	0.59123546	0.78803945	0.5547942333435101	0.6849030236865224
10970	ENSG00000288581	0.5909945	1.2997304	0.5549554590951545	0.6850846924309429
10971	ENSG00000231781	0.5909417	0.7916492	0.55498808978234	0.6851076071946157
10972	NUDT16-DT	0.5909178	0.12670708	0.5550040951737936	0.6851099981438123
10973	ENSG00000289372	0.5908527	0.62776613	0.5550470742543301	0.6851207810909482
10974	SYNGR4	0.5907178	1.2936863	0.5551452138385918	0.6851985105573349
10975	RLN3	0.5905068	1.300477	0.5552796165448683	0.6853111350423742
10976	OR2H2	0.590448	1.2984475	0.5553205630951064	0.6853405089584937
10977	ENSG00000287841	0.59043175	1.2984674	0.5553315635858179	0.6853405089584937
10978	ENSG00000278925	0.59002566	0.83605504	0.5556028872034606	0.6856232268462642
10979	ENSG00000264083	0.58997285	1.2909533	0.5556443730092242	0.6856570463410501
10980	ENSG00000227748	0.589874	1.29668	0.5557045848649012	0.6857139712086902
10981	TMEM14EP	0.58981633	1.2913569	0.5557477326809823	0.685749837482858
10982	ENSG00000232097	0.58957547	1.2922223	0.5559074594077564	0.685929547678793
10983	LINC02990	0.5894816	1.2903178	0.5559719486726702	0.6859824974591908
10984	ENSG00000254538	0.58946705	0.2900435	0.5559785451603105	0.6859824974591908
10985	NBPF22P	0.5894114	1.2915545	0.5560176063552491	0.6860133112310088
10986	ENSG00000231398	0.58931625	1.3025072	0.5560717756542872	0.6860627633151549
10987	SMURF2	0.58923984	0.08132969	0.5561274887767612	0.6861141175631009
10988	RABGAP1	0.5892079	0.06070001	0.5561482141113915	0.6861223046334594
10989	CNIH3-AS1	0.5888136	1.290382	0.5564172037800794	0.6864367682444725
10990	MUCL1	0.5887099	0.73193944	0.5564877722451768	0.6864716552117845
10991	STXBP3	0.58870524	0.109444305	0.5564862468221329	0.6864716552117845
10992	MAPRE3-AS1	0.5886385	1.2870709	0.5565371159029778	0.6865151342581493
10993	IDS	0.58840114	0.12881798	0.5566884229764363	0.6866669914414005
10994	SPIN3	0.5883362	0.12878789	0.5567337357950273	0.6867039025262738
10995	ZNF454-DT	0.58829176	1.2912705	0.5567644503119282	0.6867039025262738
10996	MFSD13A	0.5882883	0.27006188	0.5567658284459294	0.6867039025262738
10997	MAPK6P3	0.5882757	1.2918189	0.5567747522967554	0.6867039025262738
10998	TEX37	0.5881206	1.295407	0.5568751955583395	0.6867991028971501
10999	ENSG00000228470	0.58810014	0.7793866	0.5568942497864341	0.6867991028971501
11000	LINC02735	0.58809716	0.78527564	0.5568915811904624	0.6867991028971501
11001	ENSG00000288781	0.58802927	0.6699152	0.5569438295250579	0.6868254605133397
11002	ENSG00000248346	0.5879467	1.2850717	0.5570001165408995	0.6868774797495246
11003	ENSG00000228505	0.5878874	1.2848327	0.557040031086534	0.6868903113807441
11004	MKRN7P	0.58786684	0.3479989	0.5570483610006233	0.6868903113807441
11005	IER3IP1	0.5878184	0.18264438	0.5570810474348533	0.6868903113807441
11006	RPL7A	0.58766925	0.20500001	0.5571817872644147	0.6869660539212128
11007	MTND4P20	0.5876292	1.2860745	0.5572111608330529	0.6869660539212128
11008	ENSG00000256915	0.58762485	0.8064666	0.5572130093615324	0.6869660539212128
11009	ENSG00000251184	0.587564	0.60325265	0.5572471072552772	0.6869733084177381
11010	ENSG00000218418	0.58753675	0.6859157	0.5572694854432507	0.6869835051038002
11011	PITPNM2-AS1	0.5874447	1.286386	0.5573339325217045	0.6870455611062669
11012	ENSG00000279927	0.5873977	1.2874538	0.5573644802903475	0.6870658261278152
11013	LINC02429	0.58725864	0.78058654	0.5574592162212402	0.6871652131712134
11014	CRABP2	0.58709097	0.8690863	0.5575722518135677	0.6872472603133449
11015	RDH14	0.587043	0.33187595	0.5576006775535436	0.6872472603133449
11016	PCDHA10	0.5870195	1.2808508	0.5576231350916093	0.6872472603133449
11017	SRRM2-AS1	0.5869615	0.30230176	0.5576562003943248	0.6872472603133449
11018	STRAP	0.58684474	0.14666621	0.5577333583571411	0.6873117667149848
11019	SERHL2	0.5866675	0.33407006	0.5578544939729924	0.6873917737943696
11020	ENSG00000284116	0.5866633	0.26688987	0.5578547433596304	0.6873917737943696
11021	ENSG00000260585	0.58633953	1.2833887	0.5580745560933569	0.6876278301908836
11022	KCTD15	0.5862698	0.2534273	0.5581187153342883	0.6876493550155361
11023	LINC01252	0.5862667	0.2595784	0.5581202668895862	0.6876493550155361
11024	LINC02045	0.5860996	0.6869911	0.5582382526093264	0.6877773219037842
11025	ENSG00000236308	0.58558196	1.2848374	0.5585794645868389	0.6881628912783314
11026	ENSG00000288006	0.58551174	1.275295	0.5586351666631557	0.6881903642599957
11027	ENSG00000287945	0.5855042	1.2813466	0.5586344535886123	0.6881903642599957
11028	TIGIT	0.5854901	0.80876535	0.5586455095510829	0.6881903642599957
11029	FLJ12825	0.5854671	0.38128185	0.5586582915094285	0.6881903642599957
11030	BATF	0.58543694	0.8734774	0.5586840107812288	0.6882046380751341
11031	OR10R2	0.5853924	1.2818937	0.5587086408826143	0.6882175695275345
11032	TLCD1	0.58523935	0.8541794	0.5588148336216567	0.6883135564474767
11033	MIR3945HG	0.5850896	1.2772874	0.5589150712506292	0.6884021988912727
11034	PDCD6IPP1	0.58498466	1.2731267	0.5589891923590111	0.6884532911097009
11035	PANO1	0.58495384	0.6247897	0.5589923085976818	0.6884532911097009
11036	ENSG00000288935	0.5847359	0.7725355	0.559154849399894	0.6886104457445322
11037	ENSG00000276110	0.58460927	1.2867937	0.5592282509537208	0.6886834251705516
11038	ENSG00000223598	0.5845424	0.34502655	0.5592812332751719	0.6887312554819653
11039	NUPR1	0.58445984	0.806102	0.5593377880315302	0.6887834825661119
11040	ENSG00000287798	0.58440936	1.2815633	0.5593662945698712	0.6887926192900398
11041	ENSG00000271916	0.5843998	1.2805125	0.5593734959892088	0.6887926192900398
11042	RSL24D1P6	0.5843387	1.278417	0.559416153971859	0.6888277293009074
11043	PPIEL-1	0.5841907	0.15386952	0.559513755478694	0.6888956529202427
11044	SKAP1-AS1	0.5839751	0.7831568	0.5596619072506676	0.6890432208953079
11045	KASH5	0.5839059	0.84023947	0.5597098598721648	0.6890832940040724
11046	ZNF32	0.5835738	0.35304844	0.5599297337843687	0.6892858306790158
11047	ENSG00000264044	0.5835177	0.8012511	0.5599685157773444	0.6892987230182532
11048	C12orf29	0.5834688	0.2775046	0.5600016488142735	0.6893220841706055
11049	CIAPIN1	0.58335644	0.19745615	0.5600780105939043	0.6893638053810679
11050	ENSG00000286245	0.5831845	1.2686032	0.5601969501825992	0.689457922563491
11051	EGFL7	0.5831357	0.311652	0.5602253836640487	0.6894580675681538
11052	ENSG00000225519	0.5829854	1.2683285	0.5603305037578149	0.6895525844536053
11053	LINC00315	0.5827789	1.2685723	0.5604684882201181	0.6897049614470298
11054	RPL32P6	0.5825782	1.2657026	0.5606054535727699	0.6898417758927623
11055	ARL14EPL	0.58256644	0.8213967	0.5606079978840213	0.6898417758927623
11056	SHISA6	0.58240736	0.25318933	0.5607145429166593	0.68995544802293
11057	LYRM4	0.58225244	0.0929251	0.560817300979438	0.6900605052362596
11058	LINC00375	0.5822062	1.2674487	0.560852727317197	0.6900731730183396
11059	LINC01872	0.58214784	1.2659471	0.5608930338281297	0.6900976202113498
11060	CPA3	0.58213425	0.65179706	0.5609009385515922	0.6900976202113498
11061	ENSG00000286383	0.58185965	1.2630632	0.561088980251951	0.6902738733352284
11062	ENSG00000284808	0.58182967	0.6417968	0.561100892767157	0.6902738733352284
11063	ZNF561	0.5815546	0.16805302	0.5612865957754452	0.6904638908894919
11064	STYXL1	0.58153784	0.10036824	0.5612988814816983	0.6904638908894919
11065	KCNAB1	0.5815174	0.19448338	0.5613120657198262	0.6904638908894919
11066	ENSG00000288999	0.5814825	1.2695854	0.5613356756905594	0.6904754921641542
11067	C22orf15	0.5811925	1.2692848	0.5615301836160065	0.6906863395845476
11068	CTNNA1P1	0.58092576	0.9094832	0.5617104468695591	0.6908666803468654
11069	LINC02238	0.5808631	0.77348006	0.5617586362008291	0.6908914997566267
11070	ZNF213	0.5808489	0.44396558	0.56176544626069	0.6908914997566267
11071	NAALADL2-AS3	0.5808191	0.66520566	0.5617868167637539	0.6908914997566267
11072	ENSG00000224645	0.5808064	1.2711803	0.5617873754027456	0.6908914997566267
11073	IGFBP7-AS1	0.58078456	0.560366	0.5618096488356722	0.6909014439505938
11074	MPPED1	0.5807081	0.4094702	0.5618587795066304	0.6909271209051078
11075	CAPNS1	0.580497	0.15181507	0.562000146158297	0.6910415947906361
11076	GOLGA6FP	0.58045477	1.2581754	0.5620351193207641	0.6910477970349684
11077	LINC02701	0.58041406	1.2747396	0.5620474875415344	0.6910477970349684
11078	MARCHF7	0.58037543	0.06611789	0.5620807349976635	0.6910603053072841
11079	SOX11	0.580342	0.73278016	0.5621079505417912	0.6910763184924046
11080	ENSG00000253894	0.580216	1.2625347	0.5621904245370593	0.6911253703103959
11081	PDE4DIPP4-1	0.57984453	1.2569336	0.5624445284408726	0.6913853909030092
11082	TRARG1	0.57901233	1.2524774	0.5630070714417992	0.6919546315289791
11083	LINC01584	0.5787117	0.8428044	0.5632064985652963	0.6921822649690288
11084	PLCH1-AS1	0.578598	1.2513648	0.5632859610085883	0.6922624537336589
11085	GTPBP6	0.5783706	0.12880352	0.5634305053085917	0.6924226201866905
11086	EGLN1P1	0.5782031	0.5282875	0.5635411757043542	0.6925411505905228
11087	ENSG00000264488	0.5781413	1.2592876	0.5635850523138056	0.6925775935595464
11088	ENSG00000290053	0.5778668	1.2507564	0.5637766341572684	0.6927955419059441
11089	LINC02400	0.5775215	1.2549189	0.5640049527643711	0.6930061612726602
11090	CCNO-DT	0.57746106	0.28076997	0.5640470038874956	0.6930228584663368
11091	SORCS1	0.57713324	0.1387806	0.5642660626483162	0.6932403576460935
11092	ENSG00000248884	0.5769821	1.2464776	0.5643746274344522	0.6932854629266947
11093	ENSG00000267341	0.57686317	0.78926533	0.5644506537214304	0.6933438752661425
11094	LAMTOR2	0.57678854	0.505989	0.5645032467403646	0.6933909879877485
11095	ENSG00000242628	0.57675755	0.8529219	0.5645255882175155	0.6934009406768878
11096	JUND	0.576726	0.12671168	0.5645425648306975	0.6934043034232574
11097	NEK1	0.5766232	0.080427155	0.5646101054736906	0.6934697701419401
11098	ENSG00000287171	0.5765596	1.245303	0.5646596065715109	0.6935130774481574
11099	WRAP73	0.5764203	0.20466825	0.5647480627738929	0.693586733606452
11100	INSYN1-AS1	0.5762717	1.2444873	0.5648538341384923	0.6936991404150077
11101	B3GNT4	0.57599	1.2437153	0.5650437717627548	0.6939149038508758
11102	ENSG00000256686	0.57593995	0.8288877	0.565074483406673	0.6939212057798879
11103	ZDHHC4P1	0.57593566	1.2466602	0.5650774022836099	0.6939212057798879
11104	CERS3-AS1	0.57574475	0.36928585	0.5651955492168113	0.694013788944761
11105	ENSG00000273112	0.575613	0.76915187	0.5652972916604118	0.6941212180856967
11106	RHOXF1P1-1	0.57545775	0.5906883	0.5653937465380998	0.6942046459813521
11107	HK2P1	0.5753849	1.2574672	0.5654385708077156	0.6942421783827278
11108	TAGAP	0.575305	0.5885437	0.5654969285354801	0.6942963247736187
11109	GJB6	0.5752088	1.2412703	0.5655709083988205	0.6943521428227136
11110	FHAD1-AS1	0.5751552	0.8130337	0.565601972477532	0.6943637086405509
11111	ENSG00000254926	0.57514197	1.2424748	0.5656146853583449	0.6943637086405509
11112	ENSG00000290241	0.5751295	0.54256976	0.5656231048105058	0.6943637086405509
11113	ENSG00000285719	0.57490456	1.24713	0.5657702870891141	0.6945268827997398
11114	TNFRSF18	0.5748808	1.2458866	0.5657874179007633	0.6945304045002992
11115	LINC01685	0.57479227	0.7673319	0.5658495363133256	0.6945879614604249
11116	LINC02449	0.57466924	0.29652554	0.5659289131502198	0.6946515655741645
11117	LSP1P5-1	0.5746456	0.1790558	0.5659432752933193	0.6946516854501339
11118	ENSG00000260608	0.5746076	1.2496787	0.5659678652175508	0.694654088551098
11119	ANKRD55	0.5745911	0.28631392	0.5659797703065368	0.694654088551098
11120	ENSG00000240086	0.57458603	0.28126732	0.5659880267265691	0.694654088551098
11121	ZDHHC16	0.574463	0.19278967	0.5660690892902878	0.6947286847386753
11122	PACERR	0.5740537	1.2507118	0.5663396814524833	0.6949805918600199
11123	PRSS38	0.57380164	0.7604232	0.5665201731975464	0.6951443696272813
11124	ENSG00000287597	0.5737973	1.2441978	0.5665176591149119	0.6951443696272813
11125	NTN1	0.5737814	0.15579551	0.5665302423460418	0.6951443696272813
11126	NPM2	0.5736988	0.38838652	0.566587922771008	0.6951801124490438
11127	CCT6P1	0.57366437	0.20111606	0.5666103613549724	0.6951901281717379
11128	APEX2	0.5736015	0.2708688	0.5666532487654123	0.6952077169369423
11129	ENSG00000232855	0.57353497	0.13297805	0.5666958901931565	0.6952425167689407
11130	SNRPB2	0.57341546	0.26999334	0.5667792791568167	0.6953097877967216
11131	LINC01115	0.57318896	0.4369591	0.5669324156061164	0.6954801313748308
11132	DYM-AS1	0.57310194	0.58259076	0.5669909209105448	0.6955343812409116
11133	SVIP	0.57301664	0.19059685	0.5670464571686851	0.6955849863019378
11134	FAM53A	0.5729792	0.32155925	0.5670748523980451	0.6956022962740555
11135	ENSG00000255457	0.57274187	1.2359071	0.5672354802534199	0.695764279315426
11136	FAM3C2P	0.57265246	0.68486327	0.5672977878894963	0.6958111180085811
11137	METTL27	0.572639	0.2837712	0.5673022429958664	0.6958111180085811
11138	TTC30A	0.57255584	0.85425484	0.5673643617311952	0.6958590876411704
11139	ENSG00000267246	0.5725449	1.2338333	0.5673699316990495	0.6958590876411704
11140	VTN	0.5722805	1.2311225	0.5675506182389588	0.6960252565582961
11141	ENSG00000291111	0.5722739	1.2336901	0.5675525383566007	0.6960252565582961
11142	YLPM1	0.5722525	0.06202747	0.5675625885648269	0.6960252565582961
11143	THAP4	0.5720735	0.14434429	0.5676860990506204	0.6961310812498006
11144	AMELY	0.57206315	0.6241561	0.567691766184922	0.6961310812498006
11145	TLE6	0.57202685	0.6361635	0.5677215251137812	0.6961420652515712
11146	SMCP	0.5720092	1.2353289	0.5677293137596237	0.6961420652515712
11147	CELF2-DT	0.5719573	0.5540198	0.5677666774448378	0.6961650560541037
11148	RPS7	0.57193315	0.18062598	0.5677792290171817	0.6961650560541037
11149	ENSG00000258425	0.57191914	1.2301446	0.5677947052793904	0.6961650560541037
11150	TMEM11	0.5718709	0.22699037	0.5678221137676889	0.6961650560541037
11151	SSTR5	0.5718673	1.2299412	0.5678300258686937	0.6961650560541037
11152	ENSG00000287749	0.5716446	0.3950405	0.5679752620414318	0.6962889139443776
11153	NOTO	0.57164353	1.2312251	0.5679792651050329	0.6962889139443776
11154	LINC02773	0.57161176	0.7597148	0.5679920552474517	0.6962889139443776
11155	CCDC26	0.5714986	0.17204691	0.5680758853677801	0.6963566205764381
11156	TMEM225B	0.5714181	1.0805639	0.5681368339978643	0.696413802407068
11157	LINC03037	0.5711254	1.2267686	0.5683328345817847	0.6966365218974491
11158	CISTR	0.5710819	1.2321002	0.5683570658696719	0.6966468085904948
11159	ENSG00000289623	0.5710046	1.2470973	0.5683965743442734	0.6966620451378593
11160	LINC02804	0.57089627	0.5640914	0.568485509678712	0.6967359780121286
11161	CYB5R4	0.57083416	0.10761551	0.5685232198770922	0.6967646599112781
11162	ENSG00000283897	0.5707917	0.76376563	0.5685566615949744	0.6967881091793856
11163	ENSG00000226097	0.57073206	0.79806924	0.5685935435507178	0.6967987621085139
11164	ZNF101	0.57070327	0.2514115	0.568614368493374	0.6967987621085139
11165	ENSG00000284646	0.5706964	1.2257447	0.5686225883237985	0.6967987621085139
11166	MEF2C-AS2	0.57002246	0.35575965	0.5690712317883571	0.6972958972807642
11167	ENSG00000239985	0.5699026	0.82523054	0.5691540626926724	0.697362298276708
11168	HEBP2	0.5694587	0.1385916	0.5694552037143836	0.6976786130241284
11169	ENSG00000264243	0.5692061	1.2360276	0.5696188545554786	0.697843999475288
11170	CDKN2C	0.56905425	1.2185465	0.5697377397024106	0.6979358167523552
11171	IL2	0.56892264	1.2300719	0.5698151052989299	0.6979966293006487
11172	ENSG00000224251	0.5686302	1.2222263	0.5700192970584692	0.6982116288490916
11173	ENSG00000290100	0.56835306	1.2169633	0.5702114964045073	0.6984119181042454
11174	PRMT8	0.56832045	0.32067809	0.5702268541168236	0.6984131625196448
11175	SLC16A8	0.56829274	1.2162423	0.5702531555598755	0.6984278104035315
11176	EVC2	0.56822294	0.26426753	0.5702935048008626	0.6984596624111565
11177	ENSG00000250905	0.5681696	0.629694	0.5703290688634111	0.6984856523781
11178	ENSG00000263279	0.568017	0.5893912	0.5704320796472635	0.6985833544921621
11179	RECQL	0.56797415	0.21033734	0.570463124624011	0.6985833544921621
11180	ENSG00000279821	0.5679647	0.7457967	0.5704719715012195	0.6985833544921621
11181	RGS5	0.56794685	0.108198635	0.5704805708949917	0.6985833544921621
11182	PCDHB12	0.5675138	1.2165179	0.5707781694156453	0.6989126299774476
11183	UBE2V2	0.5671927	0.11900269	0.5709927593677424	0.6991226559648586
11184	ENSG00000260063	0.5671161	1.2136664	0.5710497216314753	0.6991748213408152
11185	ENSG00000267780	0.566969	1.2163701	0.5711463177859505	0.6992579289908543
11186	ENSG00000286637	0.56681335	0.3911428	0.5712520270509756	0.6993521849597367
11187	ENSG00000265995	0.56670994	0.80889666	0.5713256551848902	0.6993992772610053
11188	INTU	0.56668836	0.12245346	0.5713335793814951	0.6993992772610053
11189	HNRNPA1P8	0.5663954	1.2149919	0.5715350370385606	0.6996107189931333
11190	PEX19	0.5663606	0.27810585	0.5715601874678808	0.6996151659173686
11191	TTC36-AS1	0.566146	0.3299381	0.5717049412975183	0.6997659285001393
11192	TLE7	0.5660118	1.2121756	0.5717968334568557	0.6998432239791385
11193	ITGB1BP1	0.56600827	0.15534088	0.5717941839847608	0.6998432239791385
11194	ENSG00000219445	0.56588715	0.8073936	0.5718811234026627	0.6999287980965309
11195	ENSG00000236426	0.5658011	0.9040215	0.5719428269469774	0.6999705701453166
11196	RGSL1	0.56577134	0.38366717	0.5719582739728227	0.6999705701453166
11197	ENSG00000270019	0.56576973	0.45670074	0.5719583746195416	0.6999705701453166
11198	ENSG00000215512	0.56573164	1.2170212	0.5719819771752324	0.6999818642595297
11199	FAM66A	0.56569874	0.7400061	0.5720101632685348	0.6999987669209204
11200	LINC02939	0.5656729	1.2105471	0.5720274284049279	0.7000023045222561
11201	MYADML	0.5656002	1.2073191	0.5720796993026197	0.7000310876859808
11202	ENSG00000280048	0.5655214	1.2174215	0.5721237958862608	0.7000674559542974
11203	DBX2	0.56541854	0.90759337	0.5721992079615805	0.7001421399862572
11204	ENSG00000254673	0.5650667	0.62383556	0.5724382209663683	0.7003993991261577
11205	AP2S1	0.56502885	0.20836441	0.5724606351825531	0.7004092259715584
11206	ENSG00000269635	0.56495446	1.2083735	0.5725152164209202	0.7004408102016373
11207	TPTE2P4	0.5647371	0.36687183	0.572658071638572	0.7005627847528118
11208	ENSG00000285966	0.56448257	0.63424623	0.5728370122505329	0.7007205292274667
11209	ENSG00000289977	0.5644484	1.206808	0.5728589615508626	0.7007205292274667
11210	LMF2	0.5643518	0.21767527	0.5729210680462296	0.7007457797170145
11211	LBX1-AS1	0.5643421	0.6620529	0.5729291604903385	0.7007457797170145
11212	WDR97	0.5643337	0.45320606	0.5729371630295422	0.7007457797170145
11213	ZNF783	0.56412953	0.16195516	0.5730719439007654	0.7008754212687598
11214	KIF5C	0.56405103	0.19895354	0.5731254444125873	0.7009232500063832
11215	PRSS40B	0.56397164	1.2070174	0.573181211160577	0.7009738478427368
11216	C1orf87	0.56381637	0.5005664	0.5732874505515282	0.7010861672725024
11217	ENSG00000289960	0.5637852	0.71525943	0.5733130745181299	0.7010998971142557
11218	ENSG00000269910	0.56365097	1.2075818	0.5733978823879273	0.7011507866045772
11219	LINC02534	0.56364375	1.2143722	0.5733968064896718	0.7011507866045772
11220	OTUD4P1	0.56362385	0.7547172	0.5734133491908808	0.7011520935795087
11221	TMEM33	0.5634007	0.16041374	0.5735661822981672	0.7012861469169738
11222	ENSG00000231201	0.5630178	0.27602112	0.5738235611686404	0.7015656092438164
11223	ENSG00000275557	0.5628473	0.5861219	0.5739461125639957	0.7016531390126095
11224	BCL2A1	0.5628158	0.7473464	0.5739685991942627	0.7016548559986496
11225	TRPV5	0.562645	0.9783211	0.5740881876883849	0.7017664996845606
11226	ODF2-AS1	0.5626276	1.198197	0.5740994543328464	0.7017664996845606
11227	ENSG00000290025	0.562613	1.204223	0.57410358665942	0.7017664996845606
11228	FXYD1	0.5626012	1.197872	0.5741175684305905	0.7017664996845606
11229	KMT2CP3	0.56249535	1.2002575	0.5741869484470399	0.7018160738786694
11230	KCND1	0.5623241	0.5887703	0.5743041665320955	0.7019241115796603
11231	LYPD4	0.5621523	1.1999182	0.5744194686029642	0.7020474157868528
11232	RPL7L1	0.56208825	0.16121416	0.5744599707586102	0.7020792966923355
11233	GPR149	0.56192267	0.51595503	0.5745734234283728	0.7022003306174843
11234	ENSG00000250049	0.56187546	0.2316193	0.5746073101964269	0.7022064993336243
11235	ENSG00000228679	0.5618153	0.63899314	0.5746495603027357	0.7022405090996895
11236	ENSG00000250699	0.5617767	0.5534784	0.5746768450319717	0.7022562294388336
11237	LINC02911	0.561576	0.5492923	0.5748135216247113	0.7023917632066642
11238	RN7SKP203	0.56153035	1.1938536	0.5748469781496608	0.7023917632066642
11239	ENSG00000226601	0.5614793	1.2058998	0.5748702828494352	0.7023917632066642
11240	ENSG00000288583	0.5614637	0.44981402	0.5748888006923858	0.7023917632066642
11241	RPS5	0.56144315	0.24943724	0.5748991426424223	0.7023917632066642
11242	SDAD1-AS1	0.56143683	0.73295283	0.5749085970424703	0.7023917632066642
11243	ENSG00000228886	0.5614204	0.2963215	0.5749175670749853	0.7023917632066642
11244	KLHDC4	0.5611447	0.07938153	0.5751011920274656	0.7025808501669139
11245	PLOD1	0.561061	0.14600697	0.5751602230283455	0.7026353395638654
11246	RAB3GAP2	0.5608942	0.062122162	0.5752722711252338	0.7027545920945374
11247	TUBE1	0.5607626	0.1586862	0.5753627897791336	0.7028122792450961
11248	EIF1AX	0.5606836	0.1585508	0.575415979093459	0.7028567699135765
11249	ENSG00000254363	0.5606452	0.22845156	0.5754425113239618	0.7028567699135765
11250	ERG28	0.5604985	0.25881162	0.5755419177710679	0.702960555582139
11251	SHISA4	0.56043166	1.198157	0.5755872450299317	0.7029982859768162
11252	ARHGAP28	0.56039697	0.17405245	0.5756129842071226	0.7030120910119242
11253	ENSG00000249994	0.5602504	1.193903	0.5757139943210794	0.7031001904814527
11254	ENSG00000290688	0.560192	1.1977878	0.5757502180545554	0.703126796038237
11255	SPAG11B	0.5600219	1.2110571	0.5758542816505033	0.7032362466538659
11256	ENSG00000235815	0.55985975	1.1915051	0.5759812248759615	0.7033559941074142
11257	ENSG00000287935	0.5595421	1.1919484	0.5761961836945829	0.7036008463781043
11258	ENSG00000249028	0.55947185	0.57205206	0.5762365924062876	0.7036071520381503
11259	NIPAL4	0.55947053	1.1869689	0.5762500151228007	0.7036071520381503
11260	EML6-AS1	0.55946	1.1956041	0.5762486035958385	0.7036071520381503
11261	TAT-AS1	0.5594486	0.65592885	0.5762591410712881	0.7036071520381503
11262	ENSG00000289584	0.5593191	1.1884465	0.5763507479594803	0.7036976056256912
11263	PSMD10P1	0.55929655	1.1926113	0.5763621236598283	0.7036976056256912
11264	NEXN-AS1	0.5590988	0.71538264	0.5765002404183984	0.7038132996037796
11265	ENSG00000278834	0.55887055	1.1863389	0.5766574497975627	0.7039521821610337
11266	CLEC2B	0.5588281	0.6810361	0.5766835405823871	0.7039521821610337
11267	USP10	0.5588214	0.06902285	0.5766844956960051	0.7039521821610337
11268	YWHAZP5	0.55882096	1.1912202	0.5766862162029598	0.7039521821610337
11269	ENSG00000287496	0.5588028	1.1887133	0.5767007332398546	0.7039521821610337
11270	FAM199X	0.5586324	0.16703033	0.5768130839908429	0.7040716754608498
11271	CRHR1	0.5584821	0.8497975	0.57692249727642	0.7041699276246203
11272	ENSG00000286703	0.5583617	1.1842015	0.5770047348709588	0.7042526524159992
11273	ENSG00000255299	0.5582151	1.1880714	0.5771004474471904	0.7043341668074303
11274	ZFHX2-AS1	0.5579858	0.15802777	0.5772553592544427	0.7044948352448714
11275	C11orf54	0.55797696	0.09074848	0.5772610253147173	0.7044948352448714
11276	ENSG00000235978	0.5578817	0.21760285	0.57732554470566	0.7045559186065615
11277	HYAL1	0.5577164	0.27945238	0.5774358783420649	0.7046729082446279
11278	ZMPSTE24	0.5576746	0.16244978	0.5774691486197092	0.7046958502351175
11279	ENSG00000289289	0.5574855	0.5370533	0.5775985685863209	0.7048184597829171
11280	SHISA9	0.55722886	0.17097664	0.5777702960389183	0.7050103454484763
11281	LINC01297	0.556975	1.1869386	0.5779436480398712	0.7051688658109252
11282	BIRC5	0.55687404	0.46801975	0.5780194379159177	0.7052260005920068
11283	ENSG00000265425	0.5568313	1.1828703	0.5780450283309799	0.7052395537933625
11284	ENSG00000270638	0.5567203	1.1810342	0.5781220492544237	0.7053158521543221
11285	ENSG00000227279	0.5564947	0.93399626	0.5782774591571773	0.70545243382941
11286	SF3A3P2	0.5564155	1.1809257	0.578329340148467	0.7054980512662838
11287	ZNF529	0.5563494	0.15673287	0.5783721702771412	0.7055326256395436
11288	ADAT2	0.55609226	0.10898507	0.5785482446394095	0.7057120561443269
11289	CD70	0.5560547	0.63823324	0.5785741962173516	0.705726034650651
11290	ENSG00000261799	0.5559352	0.9037616	0.5786605502148892	0.7057783323155928
11291	ZNF141	0.55574584	0.08960471	0.5787824185330259	0.7059092921689365
11292	MARCHF11-AS1	0.5556434	1.179754	0.5788553079297133	0.7059805100443582
11293	BOLA2P3	0.5554523	1.1771731	0.578987535805332	0.706106409021764
11294	ENSG00000266049	0.5553993	0.15497881	0.5790210224806027	0.7061064581980083
11295	SRRM5	0.55538374	0.27708876	0.5790310752326433	0.7061064581980083
11296	MICALL2-DT	0.55505466	0.9962828	0.5792634598026455	0.7063190937320153
11297	BCAT1	0.55498177	0.2764564	0.579306555031565	0.7063539552048663
11298	ENSG00000269373	0.55496335	1.1750376	0.579322108117184	0.7063552333773316
11299	SH3GLB2	0.5548606	0.13743229	0.579388875202035	0.7064036732542731
11300	RN7SKP74	0.5548297	1.1750367	0.5794128193702008	0.7064036732542731
11301	CDC23	0.55480415	0.18916813	0.579428402087028	0.7064036732542731
11302	MFF	0.55479467	0.11403762	0.579434365438867	0.7064036732542731
11303	PALD1	0.5547546	0.18949911	0.5794615591627499	0.706419141043098
11304	ENSG00000259322	0.5546911	1.1736454	0.5795085880488443	0.706458788414715
11305	HIGD1B	0.5546088	1.1731932	0.5795647823619032	0.7064836845702415
11306	LINC00111	0.554607	1.1722898	0.5795672614710748	0.7064836845702415
11307	OTOA	0.55458903	0.33594525	0.5795725327237493	0.7064836845702415
11308	ENSG00000225505	0.5544787	0.76586294	0.5796407231474063	0.7065314361191528
11309	DICER1-AS1	0.5544213	0.20368406	0.5796879710182521	0.706553657021746
11310	ENSG00000236003	0.5543713	1.1731868	0.5797264412983105	0.706582861678016
11311	PAPSS1	0.55430204	0.109425165	0.5797703610562589	0.7066187066452522
11312	ENSG00000287792	0.55414253	1.1722952	0.5798830785855961	0.7067383978016708
11313	ENSG00000285409	0.5540318	0.4329477	0.5799540888149401	0.7068061842711492
11314	ENSG00000287676	0.55400604	1.1695119	0.5799787768213445	0.7068061842711492
11315	ENSG00000256966	0.5539876	0.40150115	0.5799822399990784	0.7068061842711492
11316	CCAR2	0.55385494	0.14617243	0.5800754565554981	0.7068973279569086
11317	ENSG00000282418	0.5537509	1.1714139	0.5801503602122648	0.7069403023125032
11318	ENSG00000277159	0.5537482	1.1753755	0.5801485324054723	0.7069403023125032
11319	ENSG00000273077	0.5535784	1.1728921	0.5802663796967135	0.7070639849485938
11320	SH3TC2-DT	0.5533644	0.4356587	0.5804125941348308	0.7072244535149375
11321	HIPK1	0.553276	0.11375311	0.5804722388446497	0.7072794327134073
11322	ENSG00000287996	0.5532125	0.49221024	0.5805172648662265	0.7073165973892989
11323	ENSG00000291036	0.5531618	1.1677597	0.5805548816617059	0.7073447328470003
11324	PRSS59P	0.5530968	1.1754903	0.5805919115027907	0.7073721517729021
11325	LINC01132	0.55298346	0.72395897	0.5806693576052491	0.7074488098036181
11326	HCN2	0.5528275	0.8342182	0.5807835865192532	0.7075525753962573
11327	CYYR1-AS1	0.55238336	0.37710923	0.5810804699882688	0.7078611348681387
11328	LINC00887	0.5523706	0.763958	0.5810961531721299	0.7078625326356751
11329	SLFN14	0.55209744	1.1642417	0.5812830871687829	0.7080725343675368
11330	GUCA1B	0.55182	0.31719726	0.5814691635425053	0.7082637650373418
11331	ENSG00000256237	0.55167586	0.7193517	0.5815671139013958	0.708365356363527
11332	ANGPT1	0.55156016	0.22873129	0.5816457658123366	0.7084257185185997
11333	LYSMD2	0.55150574	0.33470872	0.5816836146385738	0.708454098281044
11334	H3C4	0.5514489	0.65354043	0.5817245399152213	0.70846850509657
11335	BCHE	0.55137044	0.36519533	0.5817766363661827	0.7085142330697568
11336	ENSG00000269621	0.5513188	1.1621364	0.5818155351825238	0.7085261680041648
11337	ZNF576	0.551273	0.42638978	0.5818456073680635	0.7085450709579884
11338	HAUS8	0.551194	0.17452796	0.5818948566091036	0.7085873253269517
11339	MFSD4A	0.55107474	0.52714664	0.5819822551517335	0.7086760317408262
11340	GNB4	0.55094707	0.255591	0.5820659625714284	0.7087425175102121
11341	PRRC2C	0.550877	0.040699046	0.5821131979163814	0.7087823105921225
11342	C19orf38	0.55056167	0.5409019	0.5823340584812795	0.7090335028483186
11343	ENSG00000276742	0.5505236	1.1607043	0.5823587431409059	0.7090394432645032
11344	MYH7B	0.5505	0.31900257	0.5823680572445192	0.7090394432645032
11345	ENSG00000275638	0.55040556	0.76622915	0.5824369679567394	0.7090701598849353
11346	LINC01806	0.5498487	0.515221	0.5828188264949969	0.7094882307479863
11347	LINC00870	0.5497695	0.23114692	0.5828714373978244	0.7095183795850143
11348	OGN	0.54975647	0.32082853	0.5828790474907926	0.7095183795850143
11349	ENSG00000288534	0.5496429	0.7215214	0.5829604901382219	0.7095833320523679
11350	ZNF385A	0.54959	0.5975836	0.5829985080467643	0.7096118709505693
11351	MAGOHB	0.5494325	0.18085015	0.5831044731174166	0.7097053718195485
11352	ENSG00000287468	0.5493917	1.1553562	0.5831359932707754	0.7097218809404173
11353	LHFPL4	0.54936844	0.38657102	0.5831471851424888	0.7097218809404173
11354	ATOX1-AS1	0.5491677	0.8718103	0.583289666241089	0.7098775470237555
11355	SCAMP1-AS1	0.5490682	0.37874982	0.5833520498560618	0.7099357271995627
11356	DPEP2	0.5489833	0.5697373	0.5834101772719442	0.7099887248297966
11357	SRGN	0.548805	0.45455492	0.5835354049707816	0.7101233763467306
11358	ENSG00000215154	0.5485075	0.43973303	0.5837401962271817	0.7103015935601632
11359	LCTL	0.54843724	0.7562705	0.5837877742082549	0.7103417377540753
11360	ENSG00000249883	0.54839694	0.59979284	0.5838082290322318	0.7103488778305381
11361	ENSG00000259821	0.54809433	0.7141909	0.5840230934338991	0.7105925595653613
11362	ENSG00000250934	0.5477783	0.74750173	0.5842367469181844	0.71079923804986
11363	MEX3B	0.54776156	1.150086	0.584253679531755	0.7108020806894525
11364	GTF3C2-AS1	0.5476201	0.5642897	0.5843451498981667	0.7108778443602528
11365	LINC02213	0.54753006	1.1483258	0.5844134777844102	0.7109432075427845
11366	MFSD2B	0.54736614	0.35941356	0.5845189780466231	0.7110537867934266
11367	HTR3C	0.54731864	0.72126997	0.5845512862707855	0.7110753263261487
11368	COA3	0.5472429	0.3026352	0.5846062116778967	0.7111066141199004
11369	SDAD1P2	0.54716015	1.1542745	0.58466032882408	0.7111546781165714
11370	LINC02775	0.54704624	0.36729953	0.5847408007384545	0.7111992685721735
11371	LINC-ROR	0.54701257	1.1505011	0.5847646020239268	0.7112104542797498
11372	TNMD	0.54691106	1.1482205	0.5848362490836413	0.711279829621517
11373	TCF23	0.5467965	1.1495169	0.584913082957418	0.711355509561469
11374	ENSG00000266541	0.5467751	1.1470954	0.584930093203081	0.7113584316560607
11375	ENSG00000261018	0.54656976	1.1457963	0.585071836083451	0.7114775077059357
11376	ENSG00000282206	0.54639447	0.43750393	0.5851864902701778	0.711563627136186
11377	SPR	0.54616314	0.7471621	0.5853461398797399	0.7117399830178172
11378	ENSG00000196566	0.5461045	0.71126914	0.5853906231563563	0.7117762993799964
11379	MUSTN1	0.54592425	1.1463022	0.5855122630056597	0.7119064262421256
11380	LINC02169	0.5457843	0.71142673	0.5856047025357526	0.7119789551536526
11381	LINC01954	0.5456285	0.60362804	0.5857113405199683	0.7120773632075449
11382	ENSG00000241073	0.5453699	0.36148667	0.5858919183622064	0.7122613370713148
11383	SH3GL1P2	0.5452161	0.7424155	0.5859966738184843	0.7123353391481128
11384	TST	0.5448198	0.21946424	0.5862699067331258	0.7126178195646923
11385	CFH	0.5443419	0.23713547	0.5865932774753064	0.7129359944717099
11386	LINC00525	0.5442946	1.1444883	0.5866283074745529	0.7129470194612698
11387	LINC01646	0.5442382	1.1391387	0.5866724540830295	0.7129470194612698
11388	WDR54	0.54423285	0.7421596	0.5866748079488245	0.7129470194612698
11389	CDH8	0.54419285	0.26462266	0.5867008217086811	0.7129470194612698
11390	CD164	0.54418325	0.078530855	0.5867048298679697	0.7129470194612698
11391	PTP4A1	0.5440618	0.095696524	0.5867896503418912	0.7130322984416962
11392	LRRC37A6P	0.5440252	0.5742664	0.5868150789559616	0.7130330596989845
11393	MKX	0.54392165	0.41910514	0.5868828904997212	0.7130727704617934
11394	ENSG00000261140	0.5439192	1.1414276	0.586888049309198	0.7130727704617934
11395	COA6-AS1	0.5438842	1.1375675	0.5869164516361469	0.7130727704617934
11396	BBS4	0.54386127	0.123672366	0.5869260270169279	0.7130727704617934
11397	ABCA12	0.5438568	0.2916413	0.5869299595472572	0.7130727704617934
11398	OLFML2A	0.5438262	0.35927358	0.5869485650958708	0.7130727704617934
11399	ANKRD45	0.5437632	0.3396383	0.5869878440770229	0.7130951960999565
11400	RPS6KB2-AS1	0.54368234	0.8751328	0.5870542040225011	0.7131580219893671
11401	ENSG00000287688	0.54355145	0.7054314	0.5871381064102642	0.713224363440521
11402	ENSG00000286780	0.5434938	0.4376367	0.5871803053041209	0.7132400415978668
11403	RBPMS2	0.54336506	0.38373744	0.5872701981391062	0.7132984459402973
11404	LINC02787	0.54336345	1.1375648	0.587272329285192	0.7132984459402973
11405	TMEM17	0.543362	0.6043129	0.5872715773477222	0.7132984459402973
11406	ENSG00000258273	0.5432951	1.1448969	0.5873121798603977	0.7133290568609963
11407	ZNF740	0.5431846	0.14072639	0.587391851323646	0.7133931397534411
11408	ENSG00000251379	0.5431786	0.29157212	0.5873942405169356	0.7133931397534411
11409	ENSG00000235138	0.54309547	1.139297	0.5874540627809943	0.7134480011299531
11410	ZNF207	0.54299426	0.054795142	0.5875213628826532	0.7135119274078572
11411	ULK4P3	0.54289633	1.1421311	0.5875877261639679	0.7135450465555248
11412	LINC01842	0.54285145	0.7421949	0.5876218848220207	0.7135450465555248
11413	CNTN1	0.542848	0.20761307	0.5876200089183299	0.7135450465555248
11414	LINC02140	0.542656	1.151132	0.58774440810476	0.7136582353235328
11415	NR2F2-AS1	0.54264313	0.15919349	0.5877644216260955	0.7136647419240432
11416	ENSG00000251033	0.54258937	0.7879013	0.5878033646104914	0.7136942318191312
11417	HSPA1L	0.5424891	1.1324935	0.5878761710856321	0.71373943169735
11418	ENSG00000226409	0.5424679	0.48321435	0.5878845608610703	0.71373943169735
11419	ENSG00000289088	0.5422984	1.1398643	0.5879992291748515	0.7138608511756311
11420	DUX4L27	0.5422606	1.1398306	0.5880253097599302	0.7138736701168484
11421	GET3	0.5422451	0.25216702	0.5880391063917874	0.7138736701168484
11422	OLA1P1	0.54217446	0.74131536	0.5880813865123031	0.7139072008070831
11423	M1AP	0.5419394	0.31943882	0.5882445486869765	0.7140340744275376
11424	ENSG00000289871	0.54176897	1.1298015	0.5883719062495407	0.7141619268128805
11425	RBM34	0.54174465	0.34981132	0.5883792078865575	0.7141619268128805
11426	CPEB1	0.5416673	0.3511387	0.5884337788876692	0.7142103625011644
11427	ENSG00000236408	0.54158795	1.1300466	0.5884957197524877	0.7142499392011425
11428	NUDT4	0.54142845	0.10194767	0.5885989226788209	0.7143395887108911
11429	GIMD1	0.54139173	1.1336211	0.5886263596394481	0.7143550841508671
11430	POLR2D	0.54120773	0.23022988	0.5887534466665776	0.7144737059425602
11431	ENSG00000290344	0.5411512	0.7829544	0.5887955121401602	0.7145069486718546
11432	LRRC4	0.5411266	0.710738	0.588811479573152	0.7145085204020173
11433	ENSG00000286688	0.5409841	0.4732433	0.5889066234928289	0.714570557404041
11434	ENSG00000257953	0.54089284	0.7078703	0.5889647285002468	0.7146068273238435
11435	ENSG00000235615	0.540606	1.1320901	0.5891663648420982	0.7148322902827938
11436	LINC02073	0.5404977	0.28318372	0.5892367916299692	0.7148999272209936
11437	ENSG00000248296	0.54047066	0.50217193	0.5892623478354	0.7149131222723114
11438	ENSG00000251076	0.5403854	0.5941414	0.5893215018171322	0.7149670776156128
11439	ENPP7P11	0.54034066	0.46995458	0.5893516687019372	0.7149858638909579
11440	LINC01535	0.5400971	0.6000402	0.5895201828329166	0.7151724842707731
11441	IGFL2	0.53981715	0.71260804	0.5897099728494877	0.7153548961821442
11442	ENSG00000228863	0.5396978	0.5685872	0.5897870794951796	0.7154071586234652
11443	ENSG00000254192	0.5396544	0.698557	0.5898229819911233	0.7154328877404533
11444	ENSG00000267364	0.5396169	1.1257062	0.5898506127431438	0.7154485825142747
11445	ENSG00000253567	0.53958875	0.78473425	0.5898706625955414	0.7154550816208637
11446	CST13P	0.53938323	1.1244355	0.5900123638181427	0.7156091278726785
11447	PKD2L2	0.5393133	0.3548223	0.5900570279915043	0.7156440412782221
11448	DHX40P1	0.5391483	0.823163	0.5901754579617183	0.7157534604726742
11449	PRELP	0.5390202	0.7019761	0.5902591087513903	0.7158246898770148
11450	UBE2M	0.5389369	0.36931038	0.5903197221710279	0.7158571101719388
11451	DDX27	0.53869057	0.097701214	0.5904858348163152	0.7160407177440903
11452	ENSG00000266998	0.53841394	1.1202004	0.5906818085648378	0.7162117957613269
11453	GLUD2	0.5384008	0.7371122	0.5906857438326455	0.7162117957613269
11454	DMBX1	0.53838503	0.8928541	0.5907013677722832	0.7162129072745406
11455	HCFC1	0.5381555	0.11248683	0.5908539817715028	0.7163444420621068
11456	DIP2C-AS1	0.5380682	0.12644061	0.5909130169450459	0.7163981801232285
11457	CREBBP	0.5379431	0.046269447	0.5909992347410781	0.7164848697607862
11458	ENSG00000236961	0.5378405	1.1204048	0.5910749751856323	0.7165491743231831
11459	ENSG00000236841	0.53780556	1.12459	0.5910948592769996	0.7165491743231831
11460	CXCL2	0.5377783	0.13509995	0.5911146907573643	0.7165491743231831
11461	GABRA1	0.53775334	0.77634084	0.5911357741341523	0.7165491743231831
11462	HAPLN2	0.53760076	1.1190681	0.5912409478752095	0.7166351813133622
11463	TUT1	0.5373765	0.18381253	0.5913915403176536	0.7167820311702405
11464	NALCN-AS1	0.53735214	0.247581	0.5914084009055178	0.7167846268615458
11465	ZNF177	0.5372701	0.2971507	0.5914661479118442	0.7168367753667402
11466	C6orf47	0.5371502	0.2853392	0.5915449707689885	0.7168966226142449
11467	ENSG00000258260	0.53702253	1.1188582	0.591638042853761	0.7169915740317652
11468	SLC50A1	0.5369822	0.22013602	0.5916640871899056	0.7170052934670654
11469	ENSG00000236643	0.5368141	1.1145626	0.5917860040215512	0.7171173469988181
11470	CACNG2-DT	0.536504	1.1157515	0.5919973122209666	0.7173555566471741
11471	ENSG00000250319	0.5364388	1.1138537	0.5920441361936268	0.7173587455986972
11472	ZNHIT1	0.53643	0.16895808	0.5920439191478508	0.7173587455986972
11473	LINC02372	0.536358	1.1278673	0.5920863837811772	0.7173920859219687
11474	ENSG00000261294	0.5362374	0.6940473	0.59217440382147	0.7174630322261519
11475	TSBP1	0.53616166	0.35019076	0.5922284129769471	0.7175106171203226
11476	ENSG00000286523	0.53593266	0.34203827	0.592388540601829	0.7176867636139881
11477	ENSG00000287166	0.5358898	1.1160722	0.59241910634393	0.717705939267525
11478	ENSG00000250501	0.53573793	0.7918972	0.5925235214887201	0.7177967225417969
11479	ENSG00000273565	0.53565335	1.11334	0.5925842797304319	0.717825456670353
11480	ENSG00000253844	0.535542	0.27092955	0.5926573416853912	0.7178569613676477
11481	ENSG00000287064	0.53553563	1.1150831	0.5926633138011012	0.7178569613676477
11482	ARHGEF3-AS1	0.5355062	0.6910594	0.5926843806147406	0.7178569613676477
11483	RPL21P136	0.53547585	1.1136017	0.5927058137458701	0.7178569613676477
11484	KMT2A	0.53522754	0.055591576	0.5928741058494438	0.7180190119890754
11485	PPIL4	0.5351003	0.09666312	0.5929625658739852	0.7180785077694112
11486	ECSIT	0.53506917	0.14508952	0.5929854671599213	0.7180883841387041
11487	CLEC3A	0.53496224	0.60291755	0.5930608205411092	0.7181439188062199
11488	C6orf118	0.5348037	1.1080914	0.5931739985169372	0.7182631071382203
11489	TTTY22	0.5347568	1.1216422	0.5931929484453173	0.718268193430555
11490	UVRAG	0.53462225	0.05570515	0.5932920420874725	0.7183703191420905
11491	GPANK1	0.5345831	0.21361382	0.5933205699218578	0.7183869993549138
11492	NRG2	0.53454864	0.2528713	0.5933431645630665	0.7183964950620872
11493	ZNF572	0.5344363	0.45782182	0.593423157244729	0.7184754838522156
11494	LINC02834	0.5344058	1.1071446	0.5934488384235039	0.7184887137594858
11495	UFSP2	0.5338909	0.15318151	0.5937973645088628	0.7188034516605584
11496	CZIB-DT	0.53380954	1.1089451	0.5938564391558039	0.7188570935622505
11497	IL1RN	0.5337302	0.6932211	0.5939125238926044	0.7189071136318274
11498	ENSG00000287797	0.5333843	1.1055874	0.5941523429419093	0.7191437788085973
11499	DDX18P5	0.5332565	1.1221689	0.5942251560018743	0.7192140337263396
11500	ENSG00000263477	0.5332095	1.1050746	0.5942731654613456	0.7192542651266679
11501	ENSG00000284738	0.5329976	0.49904606	0.5944189262288022	0.7194128008919703
11502	YIPF5	0.53290707	0.21650213	0.5944772042030673	0.7194475730082996
11503	CSN1S2AP	0.53266793	1.1052927	0.594645757940197	0.7196157928523574
11504	HYAL2	0.53262335	0.5367833	0.5946770115880684	0.7196328620273568
11505	RAD21L1	0.5326089	0.9236665	0.594689417770071	0.7196328620273568
11506	KCNB1	0.53233576	0.25802463	0.5948748457609371	0.7198393608703437
11507	LINC01850	0.53210604	1.1010445	0.5950368716976809	0.7200175320644469
11508	SPDYE12	0.5319929	0.4375438	0.5951094832403574	0.7200838485343778
11509	ENSG00000288723	0.5319801	0.37562358	0.5951212503996695	0.7200838485343778
11510	IL1RAPL2	0.5319287	0.13908345	0.5951540788148917	0.7201056780492844
11511	FAM181B	0.53176826	1.1031979	0.5952673910291681	0.720197088879155
11512	ENSG00000269843	0.53174764	0.7025455	0.5952739953278342	0.720197088879155
11513	ENSG00000268460	0.5317424	1.0996649	0.5952888514620751	0.7201971700412435
11514	ENSG00000279231	0.5317081	1.1030705	0.5953089071921185	0.7201987995153519
11515	PLAC8L1	0.5316467	0.38967937	0.5953537813519176	0.7202094475082405
11516	ENSG00000263667	0.5315994	0.71712065	0.595382672534967	0.7202094475082405
11517	ZNF560	0.5315297	0.75010645	0.5954356575474105	0.7202495256028166
11518	CHRD	0.531198	0.6844535	0.5956618947457407	0.7204694985427471
11519	TAF13	0.5311764	0.29295275	0.5956782205289418	0.7204713504537269
11520	MBTPS1-DT	0.53101736	1.1067965	0.5957815707164631	0.720560559561662
11521	ADRB1	0.5308967	1.1013972	0.5958696875466974	0.7206344711371203
11522	C11orf80	0.53089094	0.061236963	0.5958722791342237	0.7206344711371203
11523	H3-3A	0.5308433	0.12809382	0.5959041959571929	0.7206551737042659
11524	TMEM248	0.5308122	0.098123	0.595926487360545	0.7206607903773224
11525	ZNF691-DT	0.530584	0.57902414	0.5960891192159459	0.7208072091671169
11526	ENSG00000266379	0.5305544	1.0974638	0.5961093234035604	0.7208137419885925
11527	TSEN2	0.5304715	0.08467059	0.5961626271429215	0.7208372936553379
11528	NPHS2	0.5304463	0.7656348	0.596185061771918	0.7208372936553379
11529	ENSG00000224404	0.5304444	1.0948887	0.5961880092931136	0.7208372936553379
11530	ENSG00000287619	0.53037065	0.7731206	0.5962380336190469	0.7208654001399547
11531	ENSG00000287851	0.5302362	1.1006576	0.5963256627215177	0.7208963364995772
11532	LINC02281	0.5301999	0.5502663	0.5963503280660623	0.7209082582703082
11533	ENSG00000287139	0.530094	1.0967343	0.5964274474986082	0.7209817066755486
11534	ENSG00000250264	0.53005683	0.61266917	0.5964534279168336	0.7209817066755486
11535	ETFBKMT	0.5300549	0.39213458	0.5964555015983782	0.7209817066755486
11536	ENSG00000230739	0.5299721	0.683542	0.5965092405222097	0.721028767745993
11537	TFAP2B	0.529789	0.82549655	0.5966360791109792	0.7211499768861719
11538	TK2	0.52978456	0.13698247	0.5966391344355798	0.7211499768861719
11539	PAK1	0.52965546	0.058171283	0.596727357109123	0.7212387093023273
11540	ENSG00000251416	0.52936405	0.5597324	0.5969273129143582	0.7214087674476589
11541	ENSG00000253872	0.5293308	0.5717039	0.5969459443817103	0.7214133809683474
11542	ENSG00000267952	0.5292812	1.0951575	0.596989513850982	0.7214378676083993
11543	CSF1	0.52924484	0.25269005	0.5970106498573018	0.7214378676083993
11544	ST8SIA5-DT	0.5291404	0.5596922	0.5970875151402275	0.721463956688794
11545	NREP-AS1	0.529136	0.51929754	0.5970914995775692	0.721463956688794
11546	VIM	0.5290186	0.22439721	0.5971693331470789	0.721540099880817
11547	ERMAP	0.52880704	0.14370526	0.597318040398702	0.7217018715131122
11548	ENSG00000249753	0.52874947	0.39902452	0.5973585907915135	0.7217329592210868
11549	RHBDF1	0.5286458	0.3056101	0.5974309245528051	0.7218024453289131
11550	ENSG00000287559	0.52854997	0.41547754	0.5974957195126096	0.7218282919956913
11551	ENSG00000235168	0.5285426	1.0975908	0.5974967852960351	0.7218282919956913
11552	MIR4453HG	0.5284237	0.42207524	0.597585744108134	0.7219178528584732
11553	CYP3A43	0.5280982	0.5480567	0.5978104902661889	0.7221535300023038
11554	USP36	0.5280673	0.07432191	0.5978272408764691	0.7221558509749043
11555	HSD17B8	0.5280195	0.31768277	0.5978618430186935	0.7221618223862569
11556	SLC27A3	0.5279694	0.22689603	0.5978945486617571	0.7221834147067054
11557	ICMT	0.5279416	0.23655467	0.5979155227911953	0.722185783752794
11558	ENSG00000279302	0.52789783	1.0975622	0.5979418516174044	0.722185783752794
11559	ENSG00000287359	0.5278885	0.7951122	0.59795582953502	0.722185783752794
11560	NNMT	0.52756417	0.32870433	0.5981781016400741	0.7224338960783324
11561	ZFP62	0.5275434	0.10923708	0.5981909316926075	0.7224338960783324
11562	ENSG00000253834	0.52750564	0.38198444	0.5982207081685358	0.7224340247090231
11563	RIN1	0.5274429	0.54200965	0.5982657834793821	0.722470543170137
11564	STX6	0.5268899	0.12240144	0.5986458652787888	0.7228399084413095
11565	ENSG00000287516	0.5268582	0.70633626	0.5986720356278952	0.7228460246522638
11566	LINC02783	0.5268378	1.0904771	0.5986806175263821	0.7228460246522638
11567	AKR1C4	0.52673334	1.0831167	0.5987606271445698	0.7229067812244021
11568	ENSG00000259072	0.526419	0.4253214	0.5989729851866495	0.723139299097128
11569	PBX3	0.5264006	0.08702344	0.5989829132137019	0.723139299097128
11570	ZFTA	0.5263073	0.1626336	0.5990493949734699	0.723201632119045
11571	COMMD3-BMI1	0.5261146	1.083307	0.599187396717747	0.7233353861563031
11572	CFAP73	0.52611274	1.0822973	0.5991898944011103	0.7233353861563031
11573	TCF12	0.5257579	0.038926467	0.5994302430848926	0.7235701062776762
11574	DGCR6	0.5257455	1.0819751	0.5994437629402967	0.7235701062776762
11575	TMEM222	0.5255417	0.18153155	0.5995816254776408	0.7237185772093234
11576	DANT1	0.5253395	0.2783685	0.5997221459247597	0.7238423710680542
11577	ZNF165	0.5252964	0.23373248	0.5997519156821243	0.7238423710680542
11578	SAGE1	0.5252774	1.0805167	0.5997685573495734	0.7238423710680542
11579	PIWIL4-AS1	0.5252437	0.21317777	0.5997884290842517	0.7238426080378888
11580	PNRC2	0.52491105	0.17695019	0.600018458681447	0.7240416953457434
11581	ENSG00000287372	0.5248834	0.6776051	0.6000369023818659	0.7240416953457434
11582	LINC01203	0.52487594	0.55135167	0.6000426042294039	0.7240416953457434
11583	BTC	0.52484584	0.17089769	0.6000636665666277	0.724047723685845
11584	LRATD2	0.52482945	0.32458836	0.6000773363990453	0.724047723685845
11585	ENSG00000289594	0.5247776	1.0790414	0.6001155088021656	0.7240758417196763
11586	CRYBB2	0.5246684	0.5567149	0.600190675970969	0.7241472145717616
11587	H1-12P	0.52464586	1.081145	0.6002044030917083	0.7241472145717616
11588	HEATR5B	0.5245608	0.07376921	0.6002611756316972	0.7241977685787433
11589	RPS3AP50	0.5243445	1.0835336	0.6004106302762274	0.7243601355925114
11590	ENSG00000231863	0.5242848	0.5600853	0.6004562226357621	0.7243785803449947
11591	ENSG00000287891	0.52426594	1.0857705	0.6004627537148672	0.7243785803449947
11592	ENSG00000253778	0.52417916	0.52812386	0.6005237068587592	0.7243888800527076
11593	EOLA2-DT	0.5241269	0.058012083	0.6005620385840738	0.7244153203751713
11594	RFX8	0.52411	0.3984932	0.6005753774181032	0.7244153203751713
11595	ENSG00000249852	0.5239507	1.0754353	0.6006910461867248	0.7245236387623974
11596	ACTG1P17	0.5238071	0.35813686	0.6007869279820379	0.7245987026987959
11597	ALK	0.52369833	0.16931792	0.6008621531599034	0.7246535361098833
11598	TLR8-AS1	0.5236565	1.0842214	0.6008858314844865	0.7246641461523409
11599	EIF3CL	0.52361184	0.31312326	0.6009204209295275	0.7246879140790503
11600	CLEC18A	0.52356106	0.81868774	0.6009615278107875	0.7247195404222111
11601	CHCHD1	0.5234683	0.5730202	0.6010238821692027	0.7247382086007566
11602	FBXL6	0.5234286	0.33421254	0.6010493388904437	0.7247382086007566
11603	RPL13AP5	0.5234076	1.0776478	0.6010643440927327	0.7247382086007566
11604	ENSG00000229498	0.523395	0.7189357	0.6010663018803104	0.7247382086007566
11605	ENSG00000226197	0.5233614	0.22035375	0.601097384737769	0.7247577420079693
11606	SOX13	0.5232207	0.08314631	0.6011927295385675	0.7248367423265544
11607	ENSG00000277135	0.52320635	1.0841273	0.601197433488925	0.7248367423265544
11608	ENSG00000204584	0.523202	0.46175674	0.6012075587509587	0.7248367423265544
11609	ENSG00000258314	0.5230542	1.0779042	0.601308729384025	0.7249407695279689
11610	ENSG00000233558	0.5229098	1.0781054	0.6014083637353944	0.7250429394758191
11611	CEBPB-AS1	0.52269006	0.47355506	0.6015624914063067	0.7251748943363201
11612	C2orf49	0.5226222	0.16260311	0.6016099082520268	0.7251961511932771
11613	DCAF8-DT	0.5225304	0.67151594	0.601672087510202	0.7252253067423554
11614	SCAMP4	0.5224686	0.14762054	0.6017152036111362	0.7252512681101677
11615	LINC00458	0.5224253	0.7156018	0.6017446134757649	0.7252611155677493
11616	MYO3B-AS1	0.5220897	0.5359596	0.6019807593877244	0.725493753938287
11617	LINC01853	0.5220736	0.81668043	0.6019908745562097	0.725493753938287
11618	WFDC11	0.52182895	1.0680596	0.602167500040641	0.7256819049727996
11619	ENSG00000277695	0.5218003	1.0779256	0.6021767994568736	0.7256819049727996
11620	CENPCP1	0.52178025	0.85406876	0.6021998907714234	0.7256917740413942
11621	ENSG00000249942	0.52173734	0.70052546	0.6022272747562898	0.7257068154528803
11622	ENSG00000260366	0.521653	0.70347553	0.6022830071331271	0.7257560161672982
11623	APBA3	0.5214051	0.24303691	0.6024563769130372	0.7259469649851805
11624	LINC02351	0.52127045	0.41033763	0.6025494445563006	0.726035603893114
11625	CHRNA1	0.52125615	0.68423414	0.6025605784397231	0.726035603893114
11626	FRMD4B	0.5212098	0.090868056	0.602591062047751	0.726035603893114
11627	RASAL1	0.5212006	0.38344404	0.6025975580026063	0.726035603893114
11628	LINC00279	0.520805	0.5216308	0.6028690090629605	0.7262429969091749
11629	USP27X	0.5207958	0.74422544	0.6028810093443325	0.7262429969091749
11630	KLHL28	0.5206063	0.12599431	0.6030111836161592	0.7263596249497156
11631	LINC01943	0.5205747	1.0697886	0.6030336668953502	0.7263596249497156
11632	RALY-AS1	0.5205358	0.39245838	0.6030621429704002	0.7263596249497156
11633	FLNC-AS1	0.5205309	0.6845881	0.6030673201356709	0.7263596249497156
11634	ICA1L	0.52052957	0.16034445	0.6030630833866422	0.7263596249497156
11635	SSRP1	0.52031183	0.16570598	0.6032171471388341	0.7264861785919857
11636	ENSG00000255130	0.52012634	0.6699757	0.6033450385954424	0.7266042656359486
11637	ENSG00000289104	0.5200755	1.0711528	0.6033783973597896	0.7266264700189682
11638	ENSG00000271664	0.51959187	1.0729842	0.6037119620229028	0.7269805219613401
11639	ENSG00000223502	0.5195905	1.0684638	0.6037171811704496	0.7269805219613401
11640	ENSG00000215765	0.51947933	1.0626729	0.6038001623771636	0.7270624674210749
11641	ENSG00000236332	0.51944363	0.5270733	0.6038186260345655	0.7270667223161307
11642	ENSG00000251012	0.5193401	0.6638345	0.6038970442993619	0.7271251888562326
11643	KLK13	0.5192803	1.0632126	0.60393750799552	0.7271559304842465
11644	RBBP4P2	0.51912826	1.0653064	0.6040407641424823	0.7272622724110713
11645	NAV2-AS3	0.5189983	1.0634476	0.6041326708949392	0.7273369627739066
11646	ADAM33	0.5189124	0.31002262	0.6041907550560868	0.727373901951981
11647	PRKCE-AS1	0.51890373	1.0687789	0.6041932257558746	0.727373901951981
11648	ENSG00000267360	0.51881236	0.40375963	0.6042600321782738	0.7274210429085306
11649	LINC01205	0.5187239	0.24712978	0.6043235710796054	0.7274768691460578
11650	ENSG00000285588	0.5186563	0.71282166	0.604370854570413	0.7275158046192058
11651	RPS15	0.5184456	0.3956216	0.6045172734150527	0.7276740701197902
11652	ENSG00000257568	0.5184139	1.0604483	0.6045412002674542	0.7276848844606492
11653	HEATR4	0.51828873	0.18449408	0.6046250552641689	0.7277460790866798
11654	ENSG00000286427	0.51827794	1.0604198	0.6046355158860379	0.7277460790866798
11655	ENSG00000267640	0.5181509	0.68149513	0.6047185968712692	0.7278111424967675
11656	ZNF542P	0.51815087	0.28654745	0.6047208190830056	0.7278111424967675
11657	ENSG00000230021	0.5180438	0.114268556	0.6047954875732087	0.7278830203850459
11658	EXOC3L2	0.5178101	0.41158304	0.6049606331255059	0.7280637829168121
11659	ENSG00000286687	0.5177361	1.058731	0.6050131354098891	0.7281089748718839
11660	RTCA	0.5174988	0.10397673	0.6051763798671015	0.7282874350508602
11661	ATP1B2	0.5174054	0.7988999	0.6052444095170477	0.728351304882032
11662	ENSG00000286101	0.5173095	0.664246	0.6053017895967474	0.7283843571568955
11663	STING1	0.5172585	0.54318225	0.6053456737193716	0.728401166731387
11664	POTEG	0.517177	1.0565307	0.6054033670246028	0.7284317740613276
11665	ENSG00000253288	0.5171523	0.22091872	0.6054159847089855	0.7284317740613276
11666	ENSG00000257346	0.51702225	1.0759737	0.6054926620764074	0.7285060323112263
11667	GARIN5B	0.51700276	1.0552363	0.605525848514407	0.7285279615316383
11668	ENSG00000278531	0.5169749	1.058994	0.6055412417540931	0.7285284826182974
11669	ENSG00000224985	0.51676613	1.053904	0.6056916820409901	0.7286914751724921
11670	ENSG00000289733	0.51670855	1.05516	0.6057298850866766	0.7287014314217138
11671	NDUFAF4P3	0.51665306	1.0530329	0.6057708316467779	0.7287326884102366
11672	OR2L3	0.516478	1.0568163	0.6058884269617856	0.7288461630616205
11673	ENSG00000267571	0.5163575	0.70739144	0.605975586353126	0.7289249852836807
11674	ENSG00000291176	0.5161636	0.39253196	0.6061085011832616	0.7290182312081663
11675	ENSG00000285968	0.51614887	0.519429	0.6061129850333944	0.7290182312081663
11676	ENSG00000283312	0.51596236	1.0516764	0.6062518037355393	0.7291671895653954
11677	FAM240B	0.51588285	1.052224	0.6063063661185935	0.7292148040810883
11678	ST6GAL2	0.51578957	0.3276893	0.6063665674629408	0.7292691981504603
11679	ENSG00000289445	0.5157055	0.6746417	0.6064292822486761	0.7292733124887872
11680	ENSG00000272077	0.5157032	0.7152436	0.6064298901234844	0.7292733124887872
11681	HNRNPH1P3	0.5155251	1.0511377	0.6065561484638345	0.729372687390275
11682	ENSG00000285733	0.5155201	0.32014662	0.6065574580872184	0.729372687390275
11683	ENSG00000286380	0.51508373	1.0505269	0.6068631628673951	0.7297222722861405
11684	LINC00363	0.5150399	0.75781476	0.6068910523179237	0.7297264594579317
11685	FILNC1	0.51503414	0.34791833	0.6068966145325412	0.7297264594579317
11686	MED30	0.51495856	0.31847638	0.6069506906895569	0.7297574824918329
11687	LINC01012	0.5149528	0.21008858	0.6069523864094359	0.7297574824918329
11688	GNG8	0.51488703	1.0518397	0.6069987041568132	0.7297951534423388
11689	TMEM185B	0.514759	0.37611285	0.6070892287238878	0.7298545259872846
11690	ENSG00000228897	0.51475257	1.0513929	0.6070925373468388	0.7298545259872846
11691	ACTN2	0.51463187	0.4919754	0.607180095042406	0.7299231348188079
11692	MIR378D2HG	0.5145996	1.0511882	0.6071989984063462	0.7299278406416254
11693	ENSG00000238031	0.5144506	1.0545272	0.6072993779404887	0.7300304881870583
11694	ENSG00000232220	0.51404846	0.6738655	0.607584173219615	0.7303367824512826
11695	LINC02949	0.5139812	1.0455511	0.6076348588234356	0.7303796799867618
11696	NXT1	0.51383054	0.53625166	0.607735630769263	0.7304608272539804
11697	ENSG00000278932	0.5138146	0.4523314	0.6077473682255847	0.7304608272539804
11698	GOLGA4-AS1	0.5136228	0.7313058	0.6078817071723042	0.7306042592397667
11699	ENSG00000290991	0.51356554	1.0623051	0.607907785515299	0.7306175704983842
11700	IRF2BP1	0.5134845	0.5310436	0.6079758455920063	0.730681335849939
11701	ENSG00000233470	0.51342446	1.0495796	0.6080179065289585	0.7306984136311212
11702	ABHD15-AS1	0.5134205	0.14607091	0.6080200648314159	0.7306984136311212
11703	LINC02161	0.5131295	0.41783398	0.6082266541697645	0.7309106111133944
11704	HSD17B1P1	0.5130948	1.044759	0.6082519548392997	0.7309229783285434
11705	GDF15	0.512824	0.18305425	0.6084375949008873	0.7311099759785676
11706	ENSG00000285171	0.5127841	0.4873221	0.6084680943477446	0.7311285841528441
11707	STX16-NPEPL1	0.5125974	0.17783396	0.6085941625145714	0.7312259388155881
11708	RLBP1	0.51257306	1.0413932	0.6086185729962459	0.7312372265807555
11709	RNF186	0.51221883	0.3204792	0.6088627300181968	0.7314976276924694
11710	EXPH5	0.51221335	0.12621492	0.6088653505459476	0.7314976276924694
11711	ENSG00000266450	0.51211464	0.43708998	0.6089358840427179	0.7315282255991384
11712	ENSG00000249803	0.5120752	0.5311891	0.6089627786539538	0.7315286683584018
11713	FAM83A-AS1	0.5120172	1.0422081	0.6090043848256296	0.7315327226155445
11714	VPS13A	0.51198703	0.038915418	0.6090227368672465	0.7315327226155445
11715	ENSG00000251257	0.51197356	1.0472801	0.6090297583679416	0.7315327226155445
11716	GAL3ST4	0.51181114	0.6690921	0.6091501218183654	0.7316592500076646
11717	LINC02150	0.5116601	0.39848736	0.6092540515346899	0.7317479850450435
11718	CCDC105	0.5115483	1.0393825	0.6093338495196197	0.731807729207518
11719	ENSG00000232806	0.5113641	1.0381944	0.6094630342981624	0.7319416466711184
11720	RPL21P12	0.5112544	1.0388825	0.6095386815638055	0.7319872309812268
11721	NTSR1	0.511037	0.4244547	0.6096870107218404	0.7321054875633629
11722	CCDC144BP-1	0.51097894	0.37273777	0.6097304634748402	0.7321396121485789
11723	ZSCAN1	0.5109382	0.51297206	0.6097552019018648	0.7321512642014206
11724	BNC1	0.51088023	0.69843185	0.609799791458759	0.7321867509359101
11725	AP3S1	0.51067454	0.08957182	0.6099403802245406	0.7323334776860477
11726	RPS3AP13	0.51055557	1.0382648	0.6100260906347466	0.7323808534783943
11727	MT2A	0.5105438	0.36966696	0.6100357793893723	0.7323808534783943
11728	ENSG00000248762	0.51054126	1.0376087	0.6100366454401436	0.7323808534783943
11729	DPH1	0.5102295	0.137381	0.6102522494995215	0.7325493996777681
11730	RAB44	0.5101481	0.6506884	0.6103120367952273	0.7326031099572081
11731	ENSG00000241231	0.51009756	0.4370318	0.6103448083261775	0.7326243893484888
11732	MEIS3P1	0.50993484	1.044829	0.6104522010593483	0.7326906929626326
11733	CYB561D1	0.5099215	0.28569463	0.610466704599385	0.7326906929626326
11734	VPS39-DT	0.5099133	0.34632415	0.6104752734600768	0.7326906929626326
11735	ALG1	0.5098426	0.15757667	0.6105227772271937	0.7327296482011505
11736	MLIP	0.5098179	0.18989359	0.6105407270167682	0.7327331326678309
11737	ENSG00000286203	0.5097691	1.0380858	0.6105741837005202	0.7327371694188602
11738	SDR39U1	0.5094888	0.19711298	0.6107697931278416	0.7329538537639141
11739	ENSG00000258131	0.50940365	0.45020247	0.610830909990884	0.733009133701389
11740	GCDH	0.50933594	0.14473064	0.6108768073941946	0.7330130339555375
11741	ENSG00000254138	0.5092585	0.37169674	0.6109353403607962	0.7330621955128755
11742	ENSG00000279145	0.5087772	1.0303786	0.611273397643783	0.7334316879408911
11743	CFHR3	0.50827724	1.0320637	0.6116201284593386	0.7338296298342581
11744	ENSG00000237843	0.508198	0.6501097	0.6116728651172609	0.733874822870245
11745	C14orf178	0.50808334	0.66509056	0.6117578904557197	0.7339587521412327
11746	LINC02471	0.50801224	0.53650033	0.6118044451836653	0.7339965231591764
11747	EDA2R	0.5079566	0.5580781	0.6118466603112753	0.7340170973882331
11748	LINC02790	0.50793886	0.4531455	0.6118517399950829	0.7340170973882331
11749	ENSG00000286266	0.5079055	0.4711943	0.6118824457664049	0.7340358512078728
11750	C10orf90	0.5077385	0.2315998	0.6119964680621068	0.7341364666885525
11751	DPYSL5	0.507409	0.43226966	0.6122309951030588	0.734363531109849
11752	ENSG00000262823	0.5071943	0.69809014	0.6123791466055609	0.73452314486201
11753	LINC01926	0.5069501	0.5255016	0.6125496666251906	0.7346886139733553
11754	LNMICC	0.5068941	1.0260123	0.6125913425218134	0.734705280221832
11755	ENSG00000279569	0.5067746	0.46199226	0.6126747437943043	0.734787210276937
11756	VWC2L	0.5064837	0.34343973	0.6128770451074013	0.7349755305023696
11757	IBA57-DT	0.5064289	0.6696559	0.6129132708788934	0.7350008733349835
11758	ACAD9-DT	0.5064003	0.33584914	0.6129341099612287	0.7350077637747332
11759	ENSG00000231305	0.50635713	0.45241958	0.612962363668495	0.7350235449983593
11760	IFNG-AS1	0.50618035	0.2468983	0.6130885734909284	0.7351567849862413
11761	ENSG00000274214	0.5059072	1.0224156	0.6132840926356772	0.7353369135337242
11762	TNNT3	0.5056575	1.0213337	0.6134598464462553	0.7355114263052352
11763	CABP4	0.50560635	1.020245	0.6134971883508233	0.7355380884905312
11764	ENSG00000258871	0.5054671	0.6539297	0.6135879042324769	0.7356286661147673
11765	ANKRD11P1	0.50540614	1.0233587	0.6136327824500523	0.7356286661147673
11766	LINC02100	0.5054028	0.4636605	0.6136331610110082	0.7356286661147673
11767	ACTG2	0.50534815	0.14821602	0.6136694271180743	0.735639781187433
11768	LINC02789	0.5053432	0.25312325	0.6136726450975045	0.735639781187433
11769	BTBD8	0.50514966	0.09825102	0.6138102307317398	0.7357322687844409
11770	TSPAN11	0.50473744	0.26790366	0.6140980592852582	0.735950468588003
11771	ADCK2	0.5046429	0.3246563	0.6141679300170495	0.7360086171881076
11772	ENSG00000290535	0.5046275	0.18390696	0.6141768076034566	0.7360086171881076
11773	MTCO2P19	0.5044963	1.0162721	0.6142762166380009	0.7360267316118195
11774	ENSG00000272211	0.50447387	0.51015794	0.6142831618187912	0.7360267316118195
11775	BRD7P5	0.50434816	1.0249916	0.6143703682125753	0.7360692807150738
11776	SLCO1B3-SLCO1B7	0.5043167	0.40162367	0.6143991778652458	0.7360692807150738
11777	ENSG00000253122	0.504301	0.6417276	0.6144061112586712	0.7360692807150738
11778	SUPT20H	0.5042971	0.06885493	0.6144088092280389	0.7360692807150738
11779	RPL17-C18orf32	0.5038856	1.0152811	0.6147038826928133	0.7364046661592774
11780	SMAD4	0.5033926	0.06643063	0.6150433947125367	0.7367570225004578
11781	SETD6P1	0.5032806	0.7016912	0.615126732676256	0.7368181516244591
11782	IMMP1LP3	0.5032573	1.0179832	0.6151398162644053	0.7368181516244591
11783	MBD3L1	0.50320894	1.0137774	0.6151782752113386	0.7368460940610908
11784	ENSG00000248863	0.50314766	0.1497463	0.6152159627161096	0.7368731111306287
11785	TSHZ3-AS1	0.5030761	0.2990279	0.6152618180407017	0.7369099096127817
11786	ENSG00000257165	0.50286025	0.44361985	0.6154223435758308	0.7370836777488956
11787	MAP2K5-DT	0.50283253	1.0176698	0.6154371723879388	0.7370836777488956
11788	ZNF771	0.50265616	0.29493818	0.6155626971593011	0.7371977529022365
11789	NAIPP1	0.5025695	1.0146716	0.6156240147604117	0.737234926123264
11790	NPAT	0.5024868	0.08984986	0.6156796121036687	0.7372527719922523
11791	ENSG00000261170	0.5023685	0.5144261	0.6157616846709711	0.7373069329510299
11792	CRLS1	0.50235265	0.08235355	0.6157749860374417	0.7373069329510299
11793	ENSG00000286606	0.5021532	1.0128621	0.6159172546008286	0.7374591479285786
11794	ENSG00000226304	0.50206286	1.0139493	0.6159793810964127	0.7374972685409132
11795	PPP1R12A-AS2	0.5017351	0.18148835	0.6162085576447272	0.7377535178901763
11796	COL19A1	0.5016195	0.06393365	0.6162890373984045	0.7378203710390291
11797	OPN4	0.5014535	1.0107297	0.6164089516606361	0.7379208714071058
11798	CRTC2	0.50145054	0.14653257	0.6164084524123485	0.7379208714071058
11799	LINC01828	0.5010396	0.22223419	0.6166932839174053	0.7382431057082056
11800	ENSG00000187229	0.5009981	0.4565219	0.6167284429641438	0.738267046421373
11801	MDK	0.5008946	0.24086411	0.61679970729748	0.7383342054464549
11802	ENSG00000198580	0.5008214	0.42648128	0.6168484095803791	0.7383743541465797
11803	GRK7	0.50055766	0.34075913	0.6170378506924381	0.7385466561721563
11804	SSMEM1	0.50055707	0.6460908	0.617035327734158	0.7385466561721563
11805	ZFP91P1	0.50041556	1.0072173	0.6171393187318267	0.7386317966870453
11806	ENSG00000278383	0.5003399	1.0070457	0.6171922054616398	0.7386478699448008
11807	ENSG00000279622	0.5003226	1.0132191	0.6171982520005728	0.7386478699448008
11808	ENSG00000225457	0.50023735	0.6712718	0.6172644635403051	0.7387089561949715
11809	ALOX5AP	0.5001691	0.5198665	0.6173112449566187	0.7387449423356972
11810	GYPE	0.5001444	0.40401405	0.6173248733707516	0.7387449423356972
11811	ICOS	0.5001106	1.0047196	0.6173555959871653	0.7387590787868212
11812	ACP4	0.5000719	1.0055274	0.6173816284678725	0.7387590787868212
11813	CEP19	0.5000637	0.63439894	0.6173821969975618	0.7387590787868212
11814	ENSG00000284699	0.50003946	1.00424	0.6174060212802795	0.7387664593231055
11815	ZBTB47	0.49996042	0.2713033	0.6174573874364515	0.7387851607972112
11816	ZNF524	0.49993625	0.4092567	0.6174679613201473	0.7387851607972112
11817	STK24P1	0.4999057	1.0082867	0.6174950182744443	0.7387851607972112
11818	FAP	0.49977732	0.36276174	0.6175881628954876	0.7388602961966454
11819	DMAP1	0.49969223	0.123262286	0.6176454089309866	0.7388953946061333
11820	LDHB	0.49968883	0.17277576	0.6176478464871631	0.7388953946061333
11821	ENSG00000240499	0.49958345	0.26908445	0.6177240269642118	0.7389591334358209
11822	ENSG00000283118	0.49956867	1.0079781	0.617731474866295	0.7389591334358209
11823	MACROD2-AS1	0.49942288	0.44430548	0.617835353262982	0.7390652427708352
11824	GTF2IP23	0.49935567	0.34368283	0.6178809759924243	0.7391016621767846
11825	GPER1	0.49929017	0.78482586	0.617933599904259	0.7391405132804669
11826	RPEL1	0.49927095	1.004375	0.6179438111870641	0.7391405132804669
11827	ENSG00000279196	0.49889365	1.0033169	0.6182091419247541	0.7394215594609278
11828	PCAT19	0.49851793	0.30759868	0.6184710350632943	0.7397141981360814
11829	OOEP	0.4984995	0.39713356	0.6184841883754327	0.7397141981360814
11830	ENSG00000225032	0.49836355	0.3067421	0.6185807343752792	0.739811498664162
11831	ENSG00000245482	0.4982818	0.5394578	0.6186351255463081	0.7398442910462486
11832	ZNF680P1	0.49828076	1.0033817	0.618638538161798	0.7398442910462486
11833	LINC00989	0.49821898	0.47827587	0.6186848530847033	0.7398815101672082
11834	LINC02450	0.49803	0.72609305	0.6188173600479658	0.7400036293891864
11835	LINC02977	0.49787745	0.21420006	0.6189200534554559	0.74010825958093
11836	ENSG00000233367	0.49785027	0.3197865	0.6189429489866637	0.7401174642050964
11837	PMPCA	0.49776945	0.14580707	0.6189977800370245	0.7401598812989504
11838	DDRGK1	0.49770138	0.12554473	0.6190458525949951	0.7401743547247701
11839	LINC00301	0.4976694	0.46025813	0.6190694476619233	0.7401743547247701
11840	MGAT5	0.49766856	0.045953844	0.6190676176642929	0.7401743547247701
11841	CLEC12A	0.49760625	0.62815195	0.6191172973747545	0.7401987171647795
11842	PLGLB2	0.49736032	0.62983495	0.6192849830890614	0.7403423850461168
11843	LINC02144	0.4973519	0.50089216	0.6192928225184904	0.7403423850461168
11844	THEG	0.49734595	0.76523525	0.6192982750264613	0.7403423850461168
11845	TCF4-AS1	0.49708456	0.5184196	0.6194814356208582	0.7405309648469824
11846	ENSG00000284734	0.49707308	0.6482756	0.6194864357044718	0.7405309648469824
11847	LINC00701	0.49704707	0.998049	0.6195091161645471	0.7405398988433961
11848	LRRC37A3	0.49692684	0.1560501	0.6195918182501248	0.7406149926573369
11849	WHAMMP2	0.49691436	0.78489083	0.6196050649058449	0.7406149926573369
11850	ENSG00000274987	0.49689084	0.99905825	0.6196175619295499	0.7406149926573369
11851	RPL13AP20	0.49665245	0.7201727	0.6197880260886186	0.7408005619238531
11852	ENSG00000282080	0.49659884	0.6280141	0.6198234925738139	0.7408247703062927
11853	ENSG00000287274	0.4965632	0.62897104	0.6198482691292103	0.7408362010075907
11854	LINC01492	0.4964779	0.29809535	0.6199052607524185	0.7408772028406563
11855	ENSG00000285880	0.49644056	0.5038087	0.6199320735761	0.740881813070799
11856	ENSG00000253805	0.49634126	1.0093532	0.6199932640243255	0.7409185759866652
11857	XIAPP1	0.4962377	1.0071378	0.6200680779196337	0.740989798005701
11858	IFITM3P3	0.49617556	0.99693274	0.6201216517969813	0.7410356350414555
11859	ENSG00000254979	0.49609283	0.9923929	0.6201848487322137	0.7410929689485766
11860	ZNF554	0.49605072	0.22814855	0.6202095372763157	0.7411042853776811
11861	ENSG00000240553	0.4959467	0.14666648	0.6202813849446254	0.7411474350377788
11862	ENSG00000255132	0.4954754	0.70307267	0.6206142528093601	0.7414787262833714
11863	ENSG00000268400	0.49540612	0.5445817	0.6206626246606768	0.7415183262364916
11864	ENSG00000290981	0.49529403	0.4992999	0.6207412512073156	0.7415940692628884
11865	PRR29	0.4952633	0.9929985	0.6207660682255829	0.7416055243836184
11866	ZNF449	0.49495956	0.24618396	0.6209771400549984	0.741817047981746
11867	ENSG00000272905	0.49494708	0.99218494	0.6209888245518062	0.741817047981746
11868	FAM3D-AS1	0.49492154	0.44559592	0.6210062406168941	0.7418175734030108
11869	ENSG00000253715	0.4949049	0.99098474	0.6210197304302835	0.7418175734030108
11870	OVOL2	0.49477845	0.089093655	0.6211043890387247	0.7419005012977462
11871	ZDHHC19	0.49460602	0.62697154	0.6212288364870477	0.7420027725545164
11872	ENSG00000261848	0.4944212	0.33062845	0.6213551483648262	0.7420942374086592
11873	LINC01358	0.49439707	0.18467705	0.6213732519728836	0.7420942374086592
11874	APOL5	0.49425313	0.9896078	0.6214787818595493	0.7422020678077429
11875	LINC01259	0.4941814	0.5228426	0.6215230127521902	0.7422366882879533
11876	ENSG00000256206	0.49414608	0.274928	0.6215488263327165	0.7422493132433514
11877	ADAMTSL4-AS1	0.494124	0.6312919	0.621572600380804	0.7422595020437566
11878	LINC01243	0.4938529	0.98779714	0.6217618378838039	0.7424672759683549
11879	NAT8L	0.4937225	0.9942661	0.6218468949033633	0.7425142234210471
11880	NR2E1	0.49369642	0.98891634	0.6218706861939428	0.7425244250649167
11881	ENSG00000287474	0.4935662	0.24143478	0.6219612845199493	0.7426143930160469
11882	CPLX3	0.4934896	0.99205375	0.6220127049808403	0.742651445136991
11883	PINX1-1	0.4934812	0.3338296	0.6220228170406914	0.742651445136991
11884	ENSG00000268193	0.4934383	0.49941415	0.6220494324498678	0.7426650141323313
11885	EPCAM-DT	0.49326244	0.068569966	0.6221743376849812	0.7427595091337325
11886	GATA3	0.49315098	0.6221361	0.6222556152992801	0.7428383289741951
11887	ENSG00000288902	0.49309528	0.5155019	0.6222949587551481	0.7428520127094099
11888	PMS2CL	0.4930873	0.17679213	0.6222975863173104	0.7428520127094099
11889	SLC25A6	0.49292442	0.107783556	0.6224129499556348	0.7429715128184015
11890	ENSG00000279277	0.4927666	0.3691283	0.6225209682293171	0.7430668721940954
11891	ENSG00000287884	0.49276498	0.9907064	0.6225233531515607	0.7430668721940954
11892	DHX30	0.4926634	0.10228691	0.6225996338177779	0.7431397085138889
11893	CCDC122	0.4926247	0.10551834	0.6226234640229416	0.7431499375242453
11894	ENSG00000255557	0.4924027	0.42438987	0.6227816459140438	0.743274552768155
11895	ENSG00000260441	0.49237174	0.9885735	0.6228020016065341	0.743274552768155
11896	TAF1A-AS1	0.49233747	0.981712	0.6228332833589434	0.7432910658484984
11897	ENSG00000264365	0.4922852	0.9818269	0.6228699804562401	0.7433039975206476
11898	WNT8A	0.49210393	0.989025	0.6229897206266843	0.7433866706299349
11899	MCM3AP-AS1	0.49186644	0.14626023	0.6231614365229103	0.7435733518522172
11900	ENSG00000288535	0.49181303	0.9838136	0.6231996681083167	0.7436007506808813
11901	CEACAM19	0.49161512	0.091249466	0.6233388595086002	0.7437457581290001
11902	SIRPG-AS1	0.49159658	0.9839407	0.6233517417149603	0.7437457581290001
11903	B3GALT2	0.49151266	0.52069587	0.623412078944307	0.743784150016753
11904	ENSG00000237101	0.49150452	0.699927	0.6234144657118117	0.743784150016753
11905	CERS6	0.49126947	0.039203618	0.6235783238796101	0.7439431935199111
11906	RPL23AP7-1	0.49120766	0.41708747	0.6236287566054841	0.7439851344726571
11907	BRCC3	0.4911323	0.09808166	0.6236797413130075	0.7440163106810976
11908	ENSG00000258875	0.49113223	0.9782248	0.6236854456984633	0.7440163106810976
11909	ENSG00000286465	0.49097058	0.9812176	0.6237949262343643	0.7441286852451087
11910	ENSG00000227400	0.4909136	0.2942842	0.6238338940728941	0.7441569413472908
11911	ENSG00000279605	0.49080956	0.70163554	0.6239103199217062	0.7442116484482253
11912	ENSG00000267173	0.49072906	0.4574427	0.6239667176493882	0.7442242331698035
11913	TAS2R19	0.4906505	0.5297451	0.6240214345811145	0.7442712667458024
11914	TGFBR3L	0.49054295	0.97658575	0.624101221861683	0.7443481987269536
11915	CETP	0.49047372	0.67734504	0.6241453064840223	0.7443825464135707
11916	STRA6	0.49043286	0.23185764	0.6241729615126871	0.7443972982574103
11917	XCR1	0.48995474	0.54049706	0.624513421615687	0.7447668570060175
11918	BMS1P4-AGAP5	0.4899107	0.29549485	0.6245409111719784	0.7447814010249046
11919	GUSBP6	0.4897641	0.9763449	0.6246491614706022	0.7448644458253347
11920	ATP6AP1L	0.48972887	0.11346343	0.6246697242891228	0.7448644458253347
11921	LGI2	0.4897236	0.45036063	0.6246717312313991	0.7448644458253347
11922	TEX29	0.48968625	0.37005955	0.6247031588609939	0.7448836813548317
11923	ENSG00000231521	0.48953724	0.97520214	0.6248099439341213	0.7449856617771934
11924	LINC01545	0.48945424	0.6620701	0.624867820940429	0.7449856617771934
11925	ENSG00000273118	0.48944917	0.19472404	0.6248684111673267	0.7449856617771934
11926	KLRF2	0.48941365	0.97631854	0.6248957721523429	0.7449856617771934
11927	ZNF571	0.4892897	0.16351868	0.6249803094520777	0.7450682050894093
11928	MDS2	0.4889807	0.34173727	0.625199396274387	0.745256412008178
11929	CT69	0.48894885	0.39677143	0.6252253003443844	0.7452575771475204
11930	PPP2R5A	0.4887876	0.06770402	0.6253362875637767	0.7453466121296424
11931	ENSG00000282572	0.4887586	0.9729379	0.625360651621016	0.7453481784743727
11932	SLC14A1	0.48857045	0.38115695	0.625491189280039	0.7454582593563384
11933	ZNF582	0.4884343	0.46189347	0.6255910495308095	0.7455590262359003
11934	ENSG00000250614	0.48815048	0.9703204	0.625791975737909	0.7457347608339719
11935	SPATA16	0.4881348	0.29490477	0.6257997604879275	0.7457347608339719
11936	ENSG00000286020	0.48787296	0.69615376	0.6259856650695039	0.7458832864583974
11937	ENSG00000290574	0.48777625	0.45190567	0.6260534129866518	0.7459457587439497
11938	ENSG00000288685	0.48757365	0.9690633	0.6261997058623261	0.7460716569274285
11939	AVPR1A	0.48756266	0.3816076	0.6262050372756933	0.7460716569274285
11940	LINC02182	0.48751408	0.61870193	0.6262362107955064	0.7460722916459431
11941	GPR22	0.48749587	0.96888024	0.6262543574863473	0.7460756587046539
11942	ENSG00000260507	0.48734033	0.42865404	0.6263629194203978	0.746168745911322
11943	KIAA2012-AS1	0.48733583	0.6855417	0.6263670900109267	0.746168745911322
11944	ENSG00000287620	0.48721868	0.9681286	0.6264507733137529	0.7462183787200514
11945	ENSG00000287392	0.48718068	0.45742935	0.6264721444078807	0.746225582476212
11946	EIF3E	0.48696905	0.06972375	0.6266215862911255	0.7462940646434306
11947	ENSG00000287379	0.4868014	0.97060484	0.626741943167739	0.7463643936219537
11948	ENSG00000242317	0.48672035	0.9690713	0.6268008832652485	0.7463877313594746
11949	VPS37D	0.4867164	0.965979	0.6268075210825305	0.7463877313594746
11950	TMEM102	0.48664352	0.52216274	0.6268487778875698	0.746392587543112
11951	INSIG1	0.48664126	0.19315974	0.6268575801455036	0.746392587543112
11952	KCNJ10	0.48617724	0.53408235	0.6271880891015866	0.7467496042411937
11953	ENSG00000286160	0.4860809	0.61926097	0.6272479420037456	0.7468026081780451
11954	CEP83	0.48591587	0.07113476	0.62736863109788	0.7469280394397614
11955	ENSG00000226724	0.48589864	0.9648649	0.6273846093944995	0.7469288017869483
11956	VSTM2A	0.48579293	0.4945309	0.6274514792340484	0.7469901512220923
11957	SMG1P7	0.48576424	0.16408575	0.6274761249451334	0.7470012304448762
11958	ENSG00000248791	0.48561484	0.96358764	0.627586265805318	0.7470958240976673
11959	ENSG00000255476	0.485301	0.21628691	0.6278052439910301	0.7473016981221476
11960	EEF1G	0.48521754	0.1307843	0.6278615346401986	0.7473504354201307
11961	LINC02809	0.4852022	0.9617559	0.6278796977115984	0.7473537877730652
11962	ENSG00000290559	0.48511478	0.9656844	0.6279365825184564	0.7474032286132812
11963	H2AZ2	0.48493096	0.111134775	0.6280658965390835	0.747538873998785
11964	ENSG00000288016	0.48488513	0.24371098	0.6281011243372469	0.7475625318451278
11965	MLLT11	0.48481527	0.96081257	0.6281534010276643	0.7475882086916563
11966	EIF4A2P4	0.48453644	0.9603295	0.6283506295234855	0.7477863870120894
11967	ENSG00000280116	0.48426378	0.64564055	0.6285359563736834	0.7479521052583055
11968	ENSG00000279488	0.4837757	0.9596097	0.6288881724900848	0.7482994451879666
11969	ZNF700	0.48374614	0.06613947	0.6289054162480703	0.7482994451879666
11970	LINC01226	0.48372647	0.28339845	0.6289200376216331	0.7482994451879666
11971	ENSG00000260934	0.48368716	0.71377283	0.6289520417805137	0.7483013202061857
11972	ABCC5-AS1	0.4836683	0.9592851	0.6289644012136236	0.7483013202061857
11973	ENSG00000287769	0.48365095	0.39616367	0.6289761755796477	0.7483013202061857
11974	ENSG00000286802	0.4836399	0.7827531	0.6289856526048987	0.7483013202061857
11975	TRPC4	0.4836079	0.2513088	0.6290042013329775	0.7483013202061857
11976	GGT3P	0.48360085	0.95770967	0.629013810477642	0.7483013202061857
11977	NAXE	0.4835527	0.27764136	0.6290454879656315	0.7483114819865484
11978	SNORA26	0.48354253	0.9591064	0.6290530850976084	0.7483114819865484
11979	BLOC1S6P1	0.48332414	0.96316946	0.6292031849292877	0.7484534722315263
11980	PSTPIP2	0.48319384	0.12244707	0.6292958925764289	0.7485271824500364
11981	LINC01350	0.48297182	0.55253536	0.6294579718138767	0.7486885910375326
11982	SPDYE4	0.48281944	0.9562743	0.6295670388948627	0.7487765456124563
11983	TCEANC2	0.4826099	0.15698138	0.6297136435995834	0.7488859276616864
11984	EXOSC6	0.48259723	0.2698471	0.6297205193605158	0.7488859276616864
11985	ENSG00000249771	0.48253235	0.32294804	0.6297611080210512	0.7489159081418597
11986	NUTM2B	0.48248982	0.95756584	0.6297983182585334	0.7489418696137837
11987	ENSG00000214999	0.482415	0.6218586	0.6298528506591118	0.7489884284381086
11988	HERC2P8	0.48221868	0.96140295	0.629985906406689	0.7491100666648665
11989	CBX7	0.48206487	0.17193766	0.6300997371970853	0.7492271273842916
11990	CYP3A7-CYP3A51P	0.48201892	0.47906035	0.6301278393704025	0.7492422483069602
11991	RARA-AS1	0.48181686	0.63087285	0.6302775106884663	0.7493653217975764
11992	ENSG00000286319	0.4817499	0.4472449	0.6303251932819929	0.749403717344885
11993	ZNF710-AS1	0.48146844	0.21712856	0.6305214000511994	0.7495637911261915
11994	THNSL1	0.48127392	0.40661067	0.6306597524075939	0.749673198440315
11995	TBC1D20	0.48125228	0.104312286	0.6306750091113151	0.749673198440315
11996	ENSG00000286009	0.48089877	0.77739346	0.6309305694474265	0.7499001419839693
11997	CCDC86	0.48086786	0.34187436	0.6309487980117028	0.7499001419839693
11998	UBXN7-AS1	0.48079434	0.73142856	0.6310021808091213	0.7499107682116697
11999	TMEM203	0.48077974	0.7658933	0.6310134615181238	0.7499107682116697
12000	LINC02752	0.4804959	0.42714462	0.6312159008471063	0.7500415279372517
12001	LINC01885	0.48037282	0.24703616	0.631300967553279	0.7501243050436653
12002	SEC61G	0.48018903	0.30079758	0.6314299699930686	0.750259282145235
12003	RPS13	0.48015133	0.23015755	0.6314573757177717	0.7502735393232822
12004	POM121B	0.48013	0.7060754	0.6314748631998078	0.7502760116159817
12005	ENSG00000289791	0.48007175	0.36195144	0.6315135807593889	0.7503037073246004
12006	ENSG00000225050	0.47997722	0.62328595	0.6315829154065484	0.7503494709555525
12007	LINC01148	0.47983655	0.9523009	0.6316794813183044	0.7504458876640918
12008	ANKRD37	0.47965237	0.2473723	0.631809951841733	0.7505825779368832
12009	IQCG	0.47959056	0.16469646	0.6318562296652477	0.7506192440718715
12010	HTR1E	0.4794532	0.24914655	0.6319535490335144	0.7507165421972505
12011	AZU1	0.4790953	0.94652736	0.6322101085250513	0.7509825007188472
12012	LINC00839	0.47907263	0.6226158	0.6322236967015191	0.7509825007188472
12013	PPM1K-DT	0.47893485	0.377157	0.6323206522298292	0.7510610288613924
12014	SCGB1B2P	0.478598	0.9470029	0.6325613806459041	0.7513286369437618
12015	ENSG00000275719	0.47857487	0.9450133	0.6325799439770019	0.7513303950056106
12016	ENSG00000265702	0.47853175	0.5591038	0.6326115931394145	0.7513303950056106
12017	ENSG00000278384	0.47826022	0.60849375	0.6328028583273277	0.7515238042878724
12018	ENSG00000276502	0.47821304	0.946206	0.6328347204737811	0.7515433160423399
12019	HLA-F-AS1	0.47808984	0.50344	0.6329240226370382	0.7516310399292434
12020	ENSG00000285560	0.4779409	0.94753826	0.6330260720659647	0.7517338972265986
12021	RPUSD2	0.47785255	0.6484702	0.633092560303218	0.7517395274955162
12022	SMIM43	0.47783622	0.9588964	0.633089034608337	0.7517395274955162
12023	LIME1	0.47782478	0.36477786	0.633112094446328	0.7517443926400722
12024	LINC01168	0.47765777	0.94895184	0.6332251079566895	0.7518602503358576
12025	DNAJC5G	0.4775686	0.9448346	0.6332924789996217	0.7518893821976995
12026	CSDC2	0.47753528	0.5207704	0.6333188430899176	0.7518893821976995
12027	KLHL11	0.47752237	0.30489895	0.6333268423419327	0.7518893821976995
12028	AIFM2	0.47747114	0.22815289	0.6333633951767297	0.7519144470579323
12029	ENSG00000253204	0.4773797	0.94379824	0.6334273525182763	0.7519537129573161
12030	ZFHX3	0.47697443	0.04305332	0.6337134295026197	0.7522432954288532
12031	RPL11P1	0.47696918	0.94434136	0.6337176310108978	0.7522432954288532
12032	CALM2P3	0.47690612	0.9446586	0.6337619493840019	0.7522775657169142
12033	ENSG00000232949	0.47682184	0.63679826	0.6338241214284603	0.7523330261857597
12034	PCDH10	0.47662014	0.67502016	0.6339706333982914	0.7524702504382265
12035	TAF12	0.476031	0.112669766	0.634386479133496	0.7529087726857815
12036	ENSG00000291042	0.47597954	0.25141907	0.6344240196737236	0.7529262652121096
12037	ARF3	0.47594598	0.12347106	0.6344474132879807	0.7529262652121096
12038	CD109	0.47594157	0.19764738	0.6344476014000353	0.7529262652121096
12039	MGP	0.47580343	0.6028044	0.6345491810927093	0.7530057433083617
12040	ENSG00000272140	0.47576678	0.35955632	0.6345742238737424	0.7530057433083617
12041	ABCC10	0.47574604	0.10257634	0.6345892851033228	0.7530057433083617
12042	ENSG00000286491	0.4757429	0.9392741	0.6345918868408387	0.7530057433083617
12043	LINC02094	0.47558856	0.93896943	0.6347014588086176	0.7530990605005131
12044	SRSF1	0.4753379	0.068270825	0.6348785883457024	0.753290877744293
12045	ENSG00000273748	0.4752545	0.100453645	0.6349383244194964	0.7533434003162615
12046	ASB16	0.47501552	0.48226795	0.6351115786059367	0.753512246137307
12047	CNTNAP1	0.47498104	0.31947178	0.6351336918872588	0.7535201239439113
12048	TUBA4A	0.47488624	0.40823752	0.6352028874363183	0.75358385822388
12049	ENSG00000290412	0.47481462	0.933148	0.6352569250973721	0.7536242178982342
12050	FSTL1	0.47479278	0.17374809	0.635267857914545	0.7536242178982342
12051	ROBO1	0.4745159	0.09450299	0.6354644488942227	0.75380234653377
12052	C20orf27	0.474498	0.41039428	0.6354807881589044	0.7538033668281369
12053	NUDT13	0.47444928	0.191553	0.6355116055156289	0.7538215604774107
12054	ENSG00000262558	0.4744188	0.53722	0.6355368346906377	0.7538242062967758
12055	MEOX2	0.47440812	0.41421676	0.6355447952262254	0.7538242062967758
12056	ADH1A	0.4736813	0.5941468	0.6360560588497368	0.7542729573016093
12057	SENP2	0.47367746	0.08736671	0.6360625336676636	0.7542729573016093
12058	FKBP4P1	0.47351697	0.6082091	0.6361753896186354	0.7543884170659728
12059	ENSG00000236461	0.47347656	0.93092906	0.6362079355246884	0.7544086404056997
12060	CLIP3	0.4733524	0.23882101	0.6362927475075363	0.7544605178722237
12061	TUBB8	0.47332138	0.3850643	0.6363144596690518	0.7544614714882032
12062	ENSG00000283692	0.47323355	0.22453952	0.6363796568178499	0.7545020335909737
12063	PPP6R3	0.47303075	0.035717115	0.6365213067505882	0.7546148598032997
12064	ENSG00000272865	0.4729579	0.37205148	0.6365708174061844	0.7546494069261976
12065	LINC00500	0.4729497	0.93120974	0.6365814404517901	0.7546494069261976
12066	ENSG00000261602	0.4728099	0.9310193	0.6366807811162893	0.7547487993865886
12067	ENSG00000285581	0.47278136	0.37232047	0.6367034925170685	0.7547573495921764
12068	IFRD2	0.47275448	0.19546115	0.6367193688794266	0.7547577972272606
12069	LMOD2	0.47250056	0.93325007	0.6368981078294667	0.754912974740245
12070	IPO13	0.47248518	0.20682085	0.6369122855184547	0.754912974740245
12071	ENSG00000253407	0.4720475	0.93061614	0.6372225587449157	0.7552439682087204
12072	HPDL	0.4720097	0.92900944	0.6372510584737289	0.7552499789903026
12073	IL10RB-DT	0.4719254	0.5903159	0.6373101199669606	0.7552783769201812
12074	ENSG00000287198	0.4716533	0.92501545	0.6375086256691906	0.7554726980298401
12075	ASPHD2	0.47159433	0.6715317	0.6375510422540498	0.755499236158831
12076	RPL7AP66	0.47157288	0.9260263	0.6375645535867238	0.755499236158831
12077	KCNRG	0.4715504	0.36798048	0.6375775618797379	0.755499236158831
12078	EDAR	0.47135115	0.3578919	0.6377238816038594	0.7556542310171965
12079	AHCTF1	0.47132328	0.06690611	0.6377397763192364	0.75565467839106
12080	FOXN1	0.47078776	0.922322	0.6381264449172354	0.7560392578298306
12081	LIN7B	0.4699547	0.38044256	0.6387178594546827	0.7566663176520821
12082	ENSG00000263809	0.46975634	0.5881959	0.6388539934861106	0.7568091800814103
12083	IQSEC3-AS1	0.4697248	0.92055	0.638883512633607	0.7568257388462719
12084	TENT5B	0.4696411	0.9193676	0.6389444593832545	0.7568795252504434
12085	ENSG00000258119	0.46940923	0.48618707	0.6391034642704692	0.7570050209287325
12086	NICN1	0.46930465	0.24819158	0.6391814873087949	0.757058143447953
12087	LSM10	0.46929482	0.48643324	0.6391885216231885	0.757058143447953
12088	STC2	0.46922055	0.44653544	0.6392425126147648	0.75710007023873
12089	LINC03006	0.46919152	0.9230413	0.6392598469228822	0.75710007023873
12090	ENSG00000285190	0.46915677	0.4031672	0.6392874660923866	0.75710007023873
12091	TEKT2	0.46911165	0.91957015	0.6393204562132766	0.7571039243391408
12092	CPB1	0.46905816	0.5221695	0.6393600019221708	0.757120999583353
12093	TRAC	0.4690303	0.92008597	0.6393775159630188	0.757120999583353
12094	ENSG00000268533	0.4689258	0.2383101	0.6394521404884699	0.7571678055172394
12095	PARL	0.46883905	0.09323409	0.6395132768662304	0.7572217845952073
12096	ENSG00000263393	0.46878794	0.92036885	0.6395495234985814	0.7572462908248175
12097	TAP2	0.46859467	0.12604311	0.6396867226673852	0.7573350842500263
12098	ENSG00000251567	0.46848017	0.3466014	0.6397725916139514	0.757418331949633
12099	ENSG00000285543	0.46843457	0.9210196	0.6398002544113103	0.7574326677846599
12100	KBTBD6	0.46829447	0.6043808	0.6399043012811627	0.7575374286218899
12101	ORAI2	0.46820027	0.22584149	0.6399645369265983	0.7575719047900112
12102	DUSP19	0.46791527	0.3659166	0.6401720230958035	0.7577542254748549
12103	MRPS28	0.46770668	0.08011547	0.6403209986724044	0.7578464976753209
12104	ENSG00000249806	0.46760526	0.23781042	0.6403948036203501	0.7578934903652447
12105	C1orf147	0.46759287	0.5056608	0.6404001470153651	0.7578934903652447
12106	ENSG00000225537	0.46758258	0.36877602	0.6404089583808162	0.7578934903652447
12107	ENSG00000287713	0.46756753	0.91543275	0.640422956354056	0.7578934903652447
12108	ENSG00000234172	0.4674788	0.63499564	0.6404868359547355	0.7579235287323932
12109	TSPAN5-DT	0.46743748	0.4589246	0.6405105938940595	0.7579235287323932
12110	ERICH2-DT	0.46741694	0.16658175	0.6405296919606888	0.7579277108273994
12111	WASH8P	0.46735328	0.12933792	0.6405742613680607	0.757952291725278
12112	GRID1	0.4673271	0.16549298	0.6405947825786534	0.757952291725278
12113	NMUR2	0.46729872	0.48007193	0.6406127228042366	0.757952291725278
12114	CD69	0.46720338	0.5820941	0.6406819959909082	0.758015836753286
12115	ENSG00000228467	0.46716583	0.9125172	0.6407121759538621	0.7580331271009251
12116	ZNF586	0.46676996	0.064056344	0.6409904521913257	0.7583439347168062
12117	PLEKHG4	0.46670893	0.33559504	0.6410359473425615	0.7583636262213391
12118	ENSG00000282408	0.46656346	0.91047883	0.6411430973513927	0.7584299992395707
12119	BEX5	0.46656287	0.91408795	0.6411394332906284	0.7584299992395707
12120	ENSG00000286564	0.46656257	0.91507626	0.6411385873295883	0.7584299992395707
12121	ADPGK	0.46648714	0.089545496	0.6411931362344145	0.7584547438204358
12122	KCNQ2	0.46645376	0.37206954	0.6412182644943536	0.758465315433284
12123	SCGB2B2	0.46642932	0.07737031	0.6412332231652991	0.758465315433284
12124	ENSG00000288555	0.46636757	0.58601063	0.6412753891363995	0.758488617424652
12125	ENSG00000286168	0.46635807	0.6110034	0.641284074196583	0.758488617424652
12126	LINC02593	0.46627176	0.5888899	0.6413437676373815	0.7585223751403815
12127	EIF1AXP1	0.46607518	0.91040796	0.6414909365689754	0.7586411586049824
12128	RPL27	0.4659623	0.17564492	0.641567357219365	0.7587131101257591
12129	VAX2	0.46577704	0.42962605	0.6417027618275224	0.7588325707020005
12130	ODF2	0.46575624	0.10496035	0.6417151202646881	0.7588325707020005
12131	H2BC5	0.46569654	0.13444634	0.6417591843439581	0.758861097603608
12132	GRM6	0.46567905	0.59000814	0.641770410359912	0.758861097603608
12133	CNTNAP3P7	0.4655241	0.91601646	0.6418771691097938	0.7589689057013169
12134	ENSG00000286675	0.46548265	0.59348565	0.6419136357401938	0.7589935957188354
12135	ADAMTS8	0.46529615	0.59046674	0.6420490856990251	0.7590984577283043
12136	MSTN	0.4650381	0.91210437	0.6422274468934877	0.7592909009181612
12137	ENSG00000273291	0.46497485	0.20084794	0.6422743089439699	0.7593278700918512
12138	ENSG00000248601	0.46478486	0.29972568	0.6424089732616066	0.7594299908020402
12139	DYNLT1	0.46476904	0.15646197	0.6424230660620569	0.7594299908020402
12140	ANO2	0.46447825	0.16792333	0.6426310049039408	0.7596151235940429
12141	GNB3	0.46435988	0.27730972	0.6427146593805779	0.7596824874396938
12142	ENSG00000286829	0.4643036	0.90696603	0.6427563417593736	0.7596948772146491
12143	HLA-L-1	0.4640843	0.19626121	0.6429103994575214	0.7598400794287539
12144	LIX1L	0.46398646	0.3849784	0.6429832993676414	0.7599077954764082
12145	ENSG00000290848	0.4638999	0.5034187	0.6430469748605259	0.7599646066533488
12146	ENSG00000284999	0.46384174	0.21326002	0.6430844893974673	0.7599904983298436
12147	PCDHA1	0.46370247	0.9053225	0.6431865093054907	0.7600741738493724
12148	SGSM3-AS1	0.46355408	0.38574752	0.6432885836406705	0.7601725681992647
12149	MTUS1-DT	0.4635395	0.15423408	0.6433009919926875	0.7601725681992647
12150	NUMBL	0.4633812	0.15584834	0.6434158855306571	0.7602714384677636
12151	CPA1	0.46306947	0.9045503	0.643638682824264	0.7605162463283351
12152	PSMD7	0.46299943	0.1361313	0.6436872572148497	0.7605551874766165
12153	ENSG00000258784	0.46258903	0.6392748	0.6439864251972901	0.7608717503519818
12154	ZNF485	0.4622583	0.21922512	0.6442180043729829	0.7611160986001024
12155	PSMG2	0.46221006	0.110788986	0.6442539998195789	0.7611160986001024
12156	TRDN-AS1	0.4622078	0.34674245	0.6442557538378336	0.7611160986001024
12157	LINC01495	0.46218398	0.53035176	0.6442729529035514	0.7611179530468474
12158	ENSG00000285954	0.4621569	0.90029436	0.6442940810424761	0.761124448938857
12159	CATSPER2P1	0.4620023	0.16717935	0.6444013153811499	0.7612141966387201
12160	RBM25-AS1	0.461966	0.9040113	0.6444262222709796	0.7612251533535188
12161	RCC1	0.46185836	0.08607893	0.64450558860603	0.7612819722988369
12162	PSMA5	0.46183175	0.07312103	0.6445231352641136	0.761284232969313
12163	ENSG00000289986	0.46172735	0.3934265	0.6446030802369294	0.7613601940668927
12164	ENSG00000275097	0.4616289	0.9007775	0.6446701456629437	0.7614209394265002
12165	GPR158	0.46143237	0.2077248	0.6448119610166826	0.7615438784906081
12166	UBE2L6	0.4614152	0.24143665	0.6448211484184512	0.7615438784906081
12167	ACACA	0.46123514	0.04802167	0.6449499853952096	0.7616775649030173
12168	ENSG00000272980	0.46119416	0.2206882	0.6449829900094803	0.7616980707993422
12169	ENSG00000260289	0.46103042	0.26320258	0.6450991797254857	0.761798337801826
12170	ENSG00000230387	0.46086335	0.9033751	0.6452139254835788	0.7619102136511284
12171	CBLN1	0.4608469	0.9037785	0.6452252086527688	0.7619102136511284
12172	ENSG00000287670	0.46068197	0.89456326	0.6453530921009484	0.7620242684431401
12173	LINC01920	0.46049106	0.8957152	0.6454879633789758	0.7621435880830186
12174	DNAJB11	0.46034437	0.11263741	0.6455905020392534	0.7622121916335143
12175	TMEM179B	0.4602806	0.21146686	0.6456337458895307	0.7622415626569645
12176	ENSG00000229881	0.46026537	0.8977378	0.6456466840124262	0.7622415626569645
12177	ENSG00000267117	0.46016634	0.89871573	0.6457164051481219	0.7622907470099041
12178	ENSG00000236434	0.46011358	0.8943795	0.6457588050133485	0.7622907470099041
12179	ENSG00000288096	0.45973712	0.57140195	0.6460264802386007	0.7625196972755567
12180	CCNYL2	0.45971277	0.7104899	0.6460474725814407	0.7625196972755567
12181	ENSG00000217275	0.45968422	0.89501226	0.6460646141092682	0.7625196972755567
12182	MESP2	0.45964485	0.5865521	0.6460920194834346	0.7625270022006762
12183	ENSG00000222043	0.4594873	0.8988386	0.6462012077105765	0.7626373848990537
12184	LDLRAD1	0.4593306	0.89057654	0.6463225444881335	0.7627516247356417
12185	ENSG00000230010	0.4592716	0.2746859	0.6463609284163084	0.762770428246435
12186	USP49	0.4590953	0.1072336	0.6464856762683169	0.7628991558125013
12187	ENSG00000241921	0.45878696	0.6461396	0.646706887223865	0.7631254405502753
12188	IGHD	0.45874536	0.8913035	0.6467394202238967	0.7631431133041755
12189	MACORIS	0.45851535	0.8910755	0.6469040470149557	0.7632818860159019
12190	XKR8	0.45841032	0.32996058	0.646975192932689	0.7633099893663549
12191	ENSG00000233755	0.45835823	0.6669163	0.6470194569617309	0.7633099893663549
12192	ENSG00000259669	0.4583528	0.5702074	0.6470176916916791	0.7633099893663549
12193	STRN4	0.4583481	0.098636985	0.6470219115991163	0.7633099893663549
12194	F13A1	0.45827523	0.21946238	0.6470718653072398	0.7633504286999022
12195	TMEM114	0.458244	0.47573888	0.6470980097202375	0.7633627789384008
12196	GPATCH2	0.45788255	0.05377675	0.6473559366934789	0.7636300512341408
12197	ENSG00000287612	0.4578111	0.5912823	0.6474078242564023	0.7636727600435587
12198	LINC01147	0.45778537	0.7021139	0.6474285402117759	0.7636786981042282
12199	ENSG00000259188	0.4575852	0.89097446	0.6475688299565788	0.7638145504313437
12200	LINC01432	0.45757502	0.88936156	0.6475777800324505	0.7638145504313437
12201	ENSG00000286147	0.45755666	0.19578288	0.6475907667298312	0.7638145504313437
12202	ENSG00000224376	0.45649573	0.56554955	0.648352976271866	0.7645839263467086
12203	LINC01937	0.45644042	0.32282975	0.6483922491295526	0.7645929810326506
12204	CDH4	0.45641685	0.13933142	0.6484077565954742	0.7645929810326506
12205	ENSG00000257955	0.4563161	0.8858909	0.6484818273489172	0.7646564343585539
12206	GLT8D1	0.45630088	0.21461615	0.6484929717649242	0.7646564343585539
12207	POLR1F	0.45607507	0.23586875	0.6486527439660006	0.7648040154205413
12208	EPHA5	0.45604068	0.2560154	0.6486809530767186	0.7648040154205413
12209	MYD88	0.45599788	0.2512223	0.6487089822622096	0.7648185454110904
12210	C3orf86	0.45592067	0.4497854	0.6487619770961598	0.7648625081254247
12211	SFTPB	0.4557949	0.88190436	0.6488592615208091	0.7649401645574795
12212	CCNJ	0.45553678	0.21367514	0.6490419506539347	0.7651184922039533
12213	EXOG	0.4554079	0.11565578	0.6491326364772443	0.7651513078174188
12214	TRIM64FP	0.45496136	0.89671826	0.649440234365252	0.7654806744025255
12215	RPS3AP35	0.45494384	0.883956	0.6494657844435572	0.7654806744025255
12216	ADAM3A	0.4549427	0.6906733	0.6494712552032911	0.7654806744025255
12217	ENSG00000261770	0.45491472	0.29013935	0.6494864079064098	0.7654806744025255
12218	LINC02401	0.45477158	0.59349376	0.6495851400220515	0.7655364490778245
12219	NOBOX	0.45466536	0.8784306	0.6496717606832767	0.7656014761822236
12220	CCDC115	0.45458606	0.23522924	0.6497203035509822	0.7656031006926641
12221	ENSG00000289513	0.45450634	0.31242275	0.6497834786738677	0.7656469791443378
12222	LINC00243	0.45449328	0.4773278	0.6497913712184781	0.7656469791443378
12223	LINC01499	0.45438153	0.3024029	0.649871555389177	0.7656886916757509
12224	FRG1BP	0.45435077	0.18905585	0.6498933656569246	0.7656958633721461
12225	ENSG00000291186	0.4538801	0.5858758	0.6502357085404217	0.7660621394581215
12226	MAST4-AS1	0.4536854	0.5622064	0.6503703330633367	0.7662022082329778
12227	SOX2	0.45353553	0.88242424	0.6504759215990098	0.7662876715368766
12228	IFNAR1	0.45346767	0.08652235	0.6505265808728875	0.7663121295439738
12229	FGF20	0.45330933	0.87942344	0.6506410510597854	0.76640572003484
12230	ENSG00000225603	0.45329428	0.45846012	0.6506532441455581	0.76640572003484
12231	UPF3A	0.45303997	0.07266318	0.650834999928915	0.7665827264853865
12232	ENSG00000259219	0.45274892	0.8755505	0.6510467614791633	0.7667950562437975
12233	CHP1	0.45256186	0.09996898	0.651180053457896	0.7669334972258058
12234	ENSG00000224595	0.45247483	0.8748138	0.6512438300287229	0.7669351994202785
12235	TRIML1	0.4524651	0.5652813	0.651244493951032	0.7669351994202785
12236	ZNF7	0.45224145	0.120950334	0.6514106644434003	0.7670241529065079
12237	ENSG00000289489	0.45223728	0.8749458	0.6514139982770167	0.7670241529065079
12238	Metazoa_SRP-34	0.45193252	0.88006717	0.6516269665784724	0.7672557368030767
12239	CATSPER3	0.4519134	0.8713896	0.6516507257976698	0.7672651606599353
12240	ENSG00000287987	0.45184985	0.87230766	0.6516947155119235	0.7672984032300876
12241	TMEM86A	0.4517262	0.8719246	0.6517837790494572	0.7673429053936127
12242	SNHG15	0.45170453	0.19071038	0.6517971163970189	0.7673429053936127
12243	ENSG00000231698	0.45169002	0.48121637	0.6518099219923614	0.7673429053936127
12244	ENSG00000258902	0.45165583	0.3342909	0.6518317975332376	0.7673484873515992
12245	C1QTNF2	0.4511784	0.40401995	0.6521710381621233	0.767710730653849
12246	ENSG00000291189	0.45093304	0.7245717	0.6523563803332403	0.7678579575040003
12247	RNF212B	0.45079964	0.22503273	0.6524477056275682	0.7678879176511422
12248	CD48	0.45075303	0.6147145	0.6524844242205785	0.7678969784071562
12249	IZUMO4	0.450607	0.47633067	0.6525875239981582	0.7679782326106742
12250	TRIM35	0.45046523	0.15967771	0.6526896247843537	0.7680798257152496
12251	NLRC3	0.45018682	0.27637345	0.6528876082958178	0.7682854673046359
12252	CLSTN1	0.45013377	0.06376288	0.6529268419216987	0.7683032825396372
12253	ENSG00000273398	0.4499963	0.2563586	0.6530274810744147	0.7683845718066505
12254	ERCC5	0.44988164	0.06746794	0.6531087153571031	0.7684615883942255
12255	ENSG00000260392	0.4498106	0.2227018	0.6531593130536635	0.7685025544731041
12256	PRSS54	0.4497614	0.86605734	0.653199371853827	0.7685131658069214
12257	RGL2	0.44975471	0.15332632	0.6531998941622712	0.7685131658069214
12258	ENSG00000269275	0.44960955	0.8664479	0.6533077870732309	0.7686215359222119
12259	ENSG00000219553	0.4494401	0.8720642	0.653423071449752	0.7687200254495826
12260	CYP2T3P	0.44912708	0.8670927	0.6536530631036506	0.7689720223945301
12261	STEAP1B	0.4489962	0.1814387	0.6537475832709625	0.7690646393402583
12262	CFAP107	0.4489117	0.8648167	0.6538103108575037	0.7691198521182384
12263	DCLRE1CP1	0.44887	0.86557835	0.6538391988706809	0.7691237124836694
12264	ENSG00000231980	0.44884795	0.87486106	0.6538451799480764	0.7691237124836694
12265	OC90	0.44865316	0.8636395	0.6539972912778914	0.7692654788688862
12266	ENSG00000287077	0.4486197	0.86426455	0.6540203796170507	0.769274055518843
12267	CHAC1	0.4485933	0.8630559	0.6540410723885635	0.7692798140999025
12268	AURKC	0.44836727	0.6604577	0.6542041993781365	0.7694503304404566
12269	ENSG00000264270	0.44833896	0.8680888	0.654217646143314	0.7694503304404566
12270	PTDSS1	0.44829538	0.09983884	0.654251728378419	0.7694637563806863
12271	LINC01985	0.44826075	0.8635198	0.654278789218042	0.7694637563806863
12272	ENSG00000287307	0.44823048	0.4455246	0.6542922643223098	0.7694637563806863
12273	ZNF226	0.44799465	0.10304848	0.6544686797921933	0.7696340529936545
12274	SRRM3	0.44794366	0.22618061	0.654505159025774	0.7696583655519449
12275	GOT2P6	0.44778717	0.56114316	0.6546218855345498	0.7697770405853598
12276	ENSG00000249419	0.44774297	0.8617973	0.6546527262497543	0.7697947182815119
12277	ENSG00000289002	0.44767326	0.86702234	0.6546968837665181	0.7698094660436039
12278	RANBP3	0.4475829	0.059731554	0.6547646334929393	0.7698705391949963
12279	GPC5-AS2	0.44751713	0.85947794	0.6548177313330203	0.769914382163683
12280	ENSG00000286034	0.44727287	0.4350839	0.6549894651679914	0.7700977081713911
12281	ENSG00000267724	0.44703418	0.8638857	0.6551592569189837	0.7702461197174617
12282	RWDD1	0.44698605	0.18603276	0.6551967839985856	0.7702670735379649
12283	MAP4K1	0.44680434	0.3107482	0.6553244647758665	0.7703577541884135
12284	CHMP3-AS1	0.44678456	0.26593563	0.6553405870337934	0.7703577541884135
12285	ENSG00000253775	0.44677603	0.85728794	0.6553530132760605	0.7703577541884135
12286	LNCTAM34A	0.4465257	0.4478093	0.6555287148154152	0.7705084925317055
12287	ENSG00000237761	0.44640523	0.5988195	0.6556167359101718	0.7705933530931054
12288	ENSG00000283221	0.44623834	0.8612873	0.6557339271635616	0.7706866968073987
12289	ATP8A2P3	0.44623026	0.57939166	0.6557436297633283	0.7706866968073987
12290	GTF2IRD1P1	0.44617003	0.5546012	0.6557866208242638	0.7707186229582971
12291	ENSG00000267815	0.44605976	0.85608935	0.6558683995784669	0.7707961320238478
12292	MIF	0.44600075	0.41946408	0.6559081105788096	0.7708241992607479
12293	ENSG00000285521	0.44589478	0.8622516	0.655979805098762	0.770889851316381
12294	IDO2	0.4458085	0.29952207	0.6560439807468328	0.770946664440378
12295	ENSG00000273521	0.44570944	0.8545432	0.6561216977292161	0.7710007826846524
12296	CCDC103	0.4455971	0.8547286	0.6562026148693998	0.7710772612723508
12297	SPACDR	0.44543055	0.360382	0.6563208680761444	0.7711789994829794
12298	KRT8P28	0.445339	0.8574445	0.6563844566906833	0.7712069715554567
12299	WBP1	0.445328	0.16835451	0.656392183601597	0.7712069715554567
12300	CCL2	0.44525716	0.55115604	0.6564422512104692	0.7712471893036605
12301	MROH2A	0.4452315	0.66044915	0.6564666164110128	0.7712572083470085
12302	KIAA1614	0.4450593	0.31916735	0.6565874121114366	0.7713805166341641
12303	VWA8-AS1	0.44494745	0.40621293	0.6566639620327281	0.7714366282455303
12304	PCBP2P2	0.44493988	0.43271133	0.6566685589284289	0.7714366282455303
12305	GNAT2	0.44493076	0.8533693	0.6566826971803813	0.7714366282455303
12306	ZNF844	0.44486672	0.14771861	0.6567249122496852	0.7714452149301075
12307	ENSG00000230260	0.44483852	0.85584575	0.6567459766219352	0.7714452149301075
12308	PHOX2A	0.4448176	0.8542785	0.6567630103204385	0.7714452149301075
12309	LINC03009-1	0.4446556	0.041482203	0.6568761407406176	0.7715335930582137
12310	ENSG00000258422	0.44429266	0.8510341	0.6571445227776544	0.7717051274006554
12311	MPP3	0.4442668	0.2690472	0.657160276047213	0.7717051274006554
12312	ESCO1	0.4442499	0.06460516	0.6571711113616534	0.7717051274006554
12313	POLR1A	0.44422007	0.07128213	0.657191342041481	0.7717051274006554
12314	HDAC4-AS1	0.4442093	0.8526368	0.6572022672400152	0.7717051274006554
12315	GDNF-AS1	0.44417575	0.26340201	0.6572223569513231	0.7717051274006554
12316	TRMT10B	0.44416988	0.09518138	0.6572281911744792	0.7717051274006554
12317	MIF-AS1	0.4439645	0.85084814	0.6573805144531262	0.7718467618101634
12318	RPP30	0.4438952	0.11395414	0.6574250971467545	0.7718804971635521
12319	GGH	0.4437878	0.26930258	0.6575075953906446	0.7719587463313953
12320	ENSG00000289368	0.44356248	0.18895788	0.6576665507251946	0.772070914787511
12321	ENSG00000255449	0.44353592	0.85036993	0.6576890602996657	0.7720787276347689
12322	THSD8	0.44338864	0.56411904	0.6577920325862172	0.7721809951519527
12323	RNF186-AS1	0.44328088	0.5519228	0.6578664559214016	0.7722497449791591
12324	TEX48	0.44313756	0.8491312	0.6579773304536538	0.7723426624829955
12325	HIBCH	0.44310966	0.046580445	0.6579941816085617	0.772343826069556
12326	ZMPSTE24-DT	0.4430638	0.84801656	0.6580317313112585	0.772363793536167
12327	TAX1BP1	0.44304222	0.05243627	0.6580429133396766	0.772363793536167
12328	ENSG00000287288	0.44299012	0.34929308	0.6580788544914822	0.7723873624647803
12329	TAF1	0.44286305	0.05231161	0.6581724970366252	0.7724228042098945
12330	PHLDA1-DT	0.44269538	0.85421383	0.6582897549493003	0.7725149729765809
12331	ZNF175	0.4426882	0.165101	0.658298623117626	0.7725149729765809
12332	ENSG00000285836	0.442595	0.5524643	0.6583676381671014	0.772548156177877
12333	ENSG00000233842	0.44258514	0.55091965	0.6583744923721317	0.772548156177877
12334	ENSG00000287272	0.4425612	0.84777045	0.6583935312323981	0.7725518814504198
12335	ENSG00000266931	0.4425073	0.17242342	0.6584299980508126	0.7725760558291803
12336	SLC38A8	0.442244	0.43812266	0.6586185373941378	0.7727228066114082
12337	ENSG00000286643	0.44218746	0.84967726	0.6586601896876799	0.77275305766143
12338	RELA	0.44202486	0.11801826	0.658776535879837	0.7728709374900937
12339	YWHAQP5	0.44171664	0.8480919	0.6590009369713954	0.7730969533047388
12340	CARD9	0.44155437	0.5809466	0.6591203077926425	0.7732183645424482
12341	POLR2I	0.44149283	0.49769202	0.6591636487274809	0.7732505809199737
12342	ZNF76	0.44138572	0.09360015	0.6592403270251517	0.7733032746108837
12343	TDRD9	0.44125214	0.23276593	0.6593359609632317	0.7733781975332383
12344	SNRNP27	0.4411764	0.17913032	0.659392274149315	0.7734256218151968
12345	ENSG00000267042	0.4409899	0.58184266	0.6595274116130384	0.7735654975007044
12346	ENSG00000257060	0.44095725	0.21209441	0.6595524916442093	0.773576282227594
12347	LINC02174	0.44089702	0.4244558	0.659594363251145	0.7736067604731162
12348	PLCXD2	0.44070512	0.116061084	0.6597319195400728	0.7737121909681742
12349	ENSG00000250493	0.44061217	0.4347386	0.6597986241852979	0.7737554523908138
12350	CCDC124	0.44059044	0.2324017	0.6598164744226318	0.7737554523908138
12351	ENSG00000260364	0.4404885	0.22725299	0.6598856167208713	0.7738064466927851
12352	ENSG00000249335	0.44048572	0.2250493	0.6598917393877505	0.7738064466927851
12353	ZNF544	0.4404048	0.05415884	0.6599485759826835	0.7738544607080357
12354	UBE2W	0.4403123	0.061151247	0.6600165391421567	0.7738751631695123
12355	PTER	0.4403089	0.102966815	0.6600185580238918	0.7738751631695123
12356	ENSG00000288724	0.44029525	0.84347457	0.6600297964409735	0.7738751631695123
12357	PTPRQ	0.440183	0.26523945	0.6601116968328505	0.773933922678307
12358	DDX18P4	0.43992457	0.8432093	0.6602972486745672	0.7740955587749843
12359	PRODH2	0.4397128	0.8390119	0.6604553006442133	0.7742622106589288
12360	ADCYAP1	0.43955842	0.8525965	0.6605512607884622	0.774356065041201
12361	ARIH2OS	0.4395388	0.8416732	0.6605770097588186	0.7743671037342347
12362	ATP6V0B	0.43932775	0.2191671	0.6607286216488013	0.774470765345721
12363	FCGR3A	0.43877327	0.8398049	0.6611309094918991	0.7749050021766752
12364	ENSG00000287176	0.4387313	0.43354803	0.661163715676216	0.7749248026667397
12365	ENSG00000287776	0.43864828	0.83673996	0.6612247242626392	0.774977656369242
12366	C9orf50	0.43825823	0.547215	0.6615036861549849	0.7752113225454327
12367	ENSG00000246851	0.4381628	0.37375563	0.6615744090734795	0.7752629267079524
12368	ENSG00000259868	0.43815535	0.36051118	0.6615795606637311	0.7752629267079524
12369	LENG1	0.43810833	0.29711187	0.6616142675507066	0.7752662865127725
12370	SLC9B1P4	0.43806043	0.5422457	0.6616457152760242	0.7752844812923924
12371	ENSG00000287083	0.4378708	0.34265876	0.6617859214120259	0.7754114527915604
12372	LINC01740	0.43774733	0.83780825	0.6618729691884284	0.7754592101410861
12373	CD300A	0.43774706	0.48513678	0.661874452123583	0.7754592101410861
12374	FLJ16779	0.43754768	0.8339657	0.66202171708367	0.7755874747622723
12375	MESTIT1	0.43753374	0.83385795	0.6620317087132559	0.7755874747622723
12376	ENSG00000287594	0.4374612	0.833928	0.6620842505163027	0.7756303695456448
12377	ENSG00000203825	0.43709952	0.8323143	0.662346951701728	0.7759007927153725
12378	ENSG00000276919	0.4370304	0.5557712	0.6623916314509455	0.7759344671509223
12379	TIMM8B	0.4367842	0.4839608	0.6625724104131095	0.7761088959998462
12380	FBXO36	0.43630907	0.13351375	0.6629166911946272	0.7764290439679774
12381	ENSG00000266821	0.4362945	0.8340976	0.6629254429164346	0.7764290439679774
12382	ADAMTS9-AS1	0.43616357	0.4883457	0.6630228263795508	0.7765057501991622
12383	ENSG00000232120	0.4360939	0.6731184	0.663074732300182	0.7765478647865486
12384	LINC00092	0.43597943	0.83419806	0.6631527742671722	0.7766205853657204
12385	NIM1K	0.43591186	0.3004727	0.6632045510439353	0.7766625439288564
12386	ENSG00000266368	0.43566078	0.32289535	0.663386530823546	0.7768196137746182
12387	LINC02154	0.4354977	0.8291315	0.6635064324880287	0.77693317166309
12388	ANKRD30BP1	0.43548456	0.8294743	0.6635154149307209	0.77693317166309
12389	ALDH9A1	0.43516782	0.1640298	0.6637425994632342	0.7771477384965915
12390	ENSG00000188897	0.43492448	0.21294972	0.6639193370641047	0.7773126863573537
12391	ZRSR2	0.4348003	0.10161747	0.6640090889303074	0.7773990771181177
12392	KCTD2	0.43465573	0.16979012	0.6641145636697705	0.7774477997449575
12393	ENSG00000287106	0.43465146	0.83796275	0.6641077610233828	0.7774477997449575
12394	LINC02549	0.43458503	0.41989207	0.6641649206573692	0.7774693710769589
12395	ENSG00000271880	0.43454793	0.8280251	0.6641933111353076	0.7774839158133553
12396	ENSG00000287837	0.4343082	0.11657652	0.6643650444211338	0.7776475563219972
12397	TATDN1	0.4341073	0.0742414	0.66451073795111	0.7777807027049742
12398	ABCC12	0.43407196	0.44601503	0.6645354306301892	0.7777909102033059
12399	MATN3	0.43401566	0.82616466	0.6645800931692968	0.7778057962738449
12400	ARL14EP-DT	0.4340137	0.20510073	0.6645792136654196	0.7778057962738449
12401	LINC02031	0.43385136	0.83468777	0.6646893822698943	0.7779150093193778
12402	ENSG00000250909	0.43357912	0.3845543	0.6648958710887183	0.7781005726642732
12403	ENSG00000226032	0.43342727	0.47389117	0.6650047468296749	0.7781718848786887
12404	PEX10	0.4334039	0.17195448	0.6650221812086619	0.7781735872479856
12405	IPO9-AS1	0.43304184	0.16427742	0.6652842315022329	0.778461519191113
12406	CLDN1	0.43300003	0.26565784	0.6653161070949768	0.7784801120476509
12407	ATG101	0.43281788	0.25964677	0.6654455156776466	0.7786128237018269
12408	TSPEAR-AS2	0.43268093	0.82286006	0.6655484398628801	0.7787145413239118
12409	STRA6LP	0.43259925	0.14733037	0.6656052402596835	0.7787505332108415
12410	TRIM16L-1	0.43257496	0.19523537	0.6656219314399872	0.7787505332108415
12411	HNRNPD-DT	0.43255305	0.37145555	0.6656372632353136	0.7787505332108415
12412	ENSG00000285899	0.4325486	0.34702796	0.6656431669658154	0.7787505332108415
12413	ENSG00000287448	0.43251064	0.82557684	0.6656683834450878	0.7787613255419422
12414	ENSG00000267055	0.4324316	0.36890864	0.665728026929284	0.7788123923271499
12415	ENSG00000287410	0.43223992	0.37839597	0.6658649963484975	0.7789376856333551
12416	TBC1D10B	0.43221465	0.108822115	0.6658831133294298	0.7789376856333551
12417	POLN	0.43212298	0.12255841	0.6659512963769878	0.7789987324581815
12418	ALX3	0.43207353	0.82269824	0.6659876515175913	0.7790038347849942
12419	NUP210P1	0.43205565	0.83501434	0.6659874257918592	0.7790038347849942
12420	SOX9-AS1	0.43204138	0.42372063	0.6660081794238486	0.7790091348797276
12421	C12orf75-AS1	0.43198738	0.8191888	0.6660545794119053	0.7790446957656049
12422	ANKRD42-DT	0.43181723	0.11127661	0.6661732316316502	0.7791445742315483
12423	TEX41	0.4317438	0.18043822	0.6662276939497084	0.7791723201797088
12424	ENSG00000262267	0.43169034	0.56731194	0.6662683478573895	0.7792011528328328
12425	ENSG00000287852	0.43149436	0.82153213	0.6664076734997331	0.7793293478266122
12426	XNDC1CP	0.43148777	0.82383966	0.666409969653698	0.7793293478266122
12427	DDN-AS1	0.43133444	0.34558585	0.6665261949227869	0.7794278321090643
12428	ENSG00000260679	0.4311963	0.82487917	0.6666196340689031	0.7795183801149584
12429	ENSG00000213204	0.43113735	0.27646065	0.6666660915905614	0.7795539866560333
12430	ENSG00000272449	0.43102208	0.5806447	0.6667538713702943	0.7796379097651834
12431	ZSCAN26	0.4308853	0.12697808	0.6668490893972279	0.7797305262069295
12432	C12orf50	0.4308302	0.5280058	0.666891510591738	0.7797614056230993
12433	PRTN3	0.4307493	0.59809095	0.6669465155484949	0.7798069967390302
12434	ENSG00000261036	0.43059674	0.63540095	0.6670635646879587	0.7799251272040097
12435	ENSG00000285602	0.43043917	0.8152723	0.6671787690840423	0.7800410951900195
12436	KCNG3	0.43035725	0.24670614	0.6672339358069032	0.780086865434052
12437	GARIN1B	0.4301077	0.5600636	0.6674147207613698	0.7802737010991165
12438	RAMP2-AS1	0.430096	0.4907186	0.6674257879026593	0.7802737010991165
12439	ZBTB49	0.42973837	0.17368218	0.667682867435816	0.7805180344325067
12440	ENSG00000124835	0.42968547	0.3268621	0.6677220208832995	0.7805450676438445
12441	ENSG00000265254	0.42961493	0.8141897	0.6677762794110561	0.7805897564752666
12442	LINC01708	0.42953795	0.26869914	0.6678278845118293	0.7806313415414192
12443	GABBR2	0.4294806	0.14854728	0.6678705797749821	0.780662510054296
12444	ENSG00000261535	0.42927307	0.81575173	0.6680218285884918	0.7808018195229064
12445	TRIM6	0.4289592	0.5271344	0.6682528528692473	0.7810012612812273
12446	RN7SL827P	0.42893428	0.8153349	0.6682674665435492	0.7810012612812273
12447	ENSG00000283511	0.428907	0.53036255	0.6682886886029968	0.7810012612812273
12448	ENSG00000251532	0.42886806	0.4216405	0.6683113387096677	0.7810074512978818
12449	ENSG00000224079	0.42874232	0.814623	0.6684072809909782	0.7810809542422839
12450	PKD1P5	0.42858875	0.4454409	0.6685191712706966	0.7811342840912849
12451	ENSG00000228509	0.42857677	0.22345337	0.6685293449080514	0.7811342840912849
12452	CELSR3	0.4285717	0.23300204	0.6685308368384035	0.7811342840912849
12453	ZFAND2A	0.42855033	0.28613815	0.6685487075047511	0.7811364226124996
12454	CDYLP1	0.4284814	0.8138042	0.6685970680477494	0.7811390049366285
12455	JAML	0.42845914	0.21569084	0.6686133262159585	0.7811390049366285
12456	MMP2-AS1	0.42845646	0.5297627	0.6686150795263355	0.7811390049366285
12457	ENSG00000276718	0.42837948	0.6189706	0.6686731624653297	0.781188121719044
12458	LINC02039	0.42831016	0.81273633	0.6687224054451955	0.7812269089689368
12459	PSIP1P1	0.42824233	0.81145173	0.6687731590271839	0.7812674590583362
12460	LSAMP-AS1	0.42803073	0.8109671	0.6689268596157123	0.7814095233536259
12461	BIVM	0.4280015	0.08057047	0.6689460375670435	0.7814131818330947
12462	ENPP7P1	0.42791027	0.18822692	0.6690130122806475	0.7814539270356425
12463	C10orf82	0.42781675	0.53984815	0.669078472838966	0.7815116442078089
12464	ENSG00000289340	0.4277716	0.23458183	0.6691126827842004	0.7815328574634829
12465	LRRC56	0.4277327	0.30760387	0.6691425166846448	0.7815333611788603
12466	HEXD	0.4275993	0.08658438	0.6692390238059235	0.7816054387917802
12467	ENSG00000265115	0.42757288	0.8079581	0.6692623763620253	0.7816139671945396
12468	GYPC	0.4274951	0.36307347	0.6693169277247103	0.781658930581979
12469	ENSG00000261351	0.4273661	0.436492	0.669405880890567	0.7817253204385706
12470	ENSG00000270104	0.4273382	0.81308895	0.6694260444805368	0.7817301211959421
12471	ENSG00000259915	0.42719907	0.2664839	0.669528719955231	0.7818312736345069
12472	ENSG00000287155	0.42706597	0.5328177	0.6696272623465839	0.7819275949969773
12473	ENSG00000289700	0.42680693	0.52417403	0.6698160883512891	0.7821105805047494
12474	ENSG00000287190	0.42671618	0.49610865	0.6698815922016959	0.7821683117231684
12475	ENSG00000232347	0.42659432	0.28453824	0.6699687954918744	0.7822513763034262
12476	SLC5A7	0.42650893	0.5365238	0.6700349098600888	0.7822723032381531
12477	PTPN23	0.42650688	0.08215786	0.6700337140348827	0.7822723032381531
12478	SYNPO2	0.42645162	0.09002873	0.6700728853282565	0.7822978847745358
12479	ENSG00000285710	0.42642325	0.2360449	0.670093316248499	0.7823010494185548
12480	LINC02868	0.42638895	0.8066962	0.6701213179530694	0.7823010494185548
12481	TRIM25	0.4263829	0.06852595	0.6701237889953389	0.7823010494185548
12482	TFAP2A	0.42598647	0.80561036	0.6704145772442419	0.7825654757458255
12483	PML	0.42571858	0.102486394	0.6706063935178397	0.7827518552175584
12484	ENSG00000260832	0.42566827	0.52486587	0.6706439820754384	0.7827769675257585
12485	MTND5P15	0.42563742	0.8096869	0.6706628069115006	0.7827801781026353
12486	ENSG00000248317	0.425588	0.80867803	0.6706997448041699	0.7828045291073116
12487	ENSG00000278876	0.42546514	0.8041038	0.6707942043869914	0.7828823424449447
12488	LINC02569	0.4254483	0.80608463	0.6708040134092152	0.7828823424449447
12489	TMEM70	0.42543712	0.4305196	0.6708146433775557	0.7828823424449447
12490	ENSG00000281383	0.42522615	0.36181286	0.6709643452015905	0.7830007592290212
12491	CLEC4D	0.4251625	0.8063502	0.6710109724193583	0.7830364078233905
12492	ENSG00000286887	0.42483437	0.8030894	0.6712528808879104	0.7832999327489566
12493	ENSG00000254433	0.42471692	0.4212142	0.6713341376346236	0.7833399377588667
12494	DNAH7	0.42448336	0.10268807	0.6715065173163164	0.7835020336936046
12495	ENSG00000259268	0.4243394	0.8015577	0.671613607124851	0.7835700751781779
12496	ENSG00000285639	0.4242623	0.3937574	0.6716702851445748	0.7835992416743449
12497	ENSG00000250349	0.42407367	0.08830606	0.6718062696670161	0.7837203363416143
12498	CYP4F9P	0.42402816	0.80268764	0.671838059020661	0.7837386465010935
12499	PROSER2-AS1	0.42398795	0.40082496	0.6718688299648459	0.7837556286873033
12500	LINC01339	0.42396733	0.3922298	0.6718848049367294	0.7837556286873033
12501	LITAF	0.4238141	0.1296611	0.6719931085104631	0.7838444129977373
12502	MT1X	0.42371038	0.31138337	0.6720700728854865	0.7838966350357457
12503	ENSG00000280184	0.42365062	0.800968	0.6721140413023329	0.7839103677182718
12504	LINC01910	0.42357722	0.80741125	0.6721601515856965	0.7839323549622964
12505	SMPD4	0.42356166	0.0975176	0.6721779608646213	0.7839323549622964
12506	ANKRD20A8P	0.42355734	0.44443262	0.672181186369166	0.7839323549622964
12507	ZNF630	0.42345992	0.10422497	0.672252643057182	0.7839836686144117
12508	FXYD5	0.42345098	0.18777813	0.6722573829315497	0.7839836686144117
12509	ENSG00000290074	0.42307338	0.80003315	0.6725340294399343	0.7842499500889807
12510	PASD1	0.42297897	0.5825789	0.6726066314192126	0.7842970509027805
12511	ELOA	0.42294425	0.09560807	0.6726261890071901	0.7843010763402007
12512	CD300LD-AS1	0.42290854	0.63222533	0.6726539123135535	0.7843146228144482
12513	LINC01475	0.42279786	0.79677284	0.6727381194885038	0.7843940272674222
12514	ENSG00000237851	0.42254233	0.79812974	0.6729216453262938	0.7845704434998051
12515	SCN5A	0.42249846	0.2851135	0.6729545563716047	0.7845737816069194
12516	ENSG00000250777	0.4224816	0.5800018	0.6729670818312725	0.7845737816069194
12517	LIPF	0.4224724	0.797875	0.6729728414206462	0.7845737816069194
12518	RSL1D1-DT	0.42239627	0.11773602	0.6730281956181581	0.7846007485747507
12519	SKOR1	0.42211834	0.32752997	0.6732299576031949	0.7847673563908134
12520	ENSG00000258402	0.4221071	0.36478978	0.6732355712337059	0.7847673563908134
12521	ENSG00000267765	0.42205867	0.24424438	0.6732745146502763	0.7847939660692028
12522	ENSG00000287862	0.42191026	0.21356554	0.6733822530483706	0.784863190420276
12523	ENSG00000285734	0.42185146	0.7943153	0.6734282484577145	0.7848980145372119
12524	H2AZ2-DT	0.42171422	0.7971931	0.6735242798659349	0.7849693021614151
12525	ENSG00000260583	0.42169127	0.7999284	0.6735377693296384	0.7849693021614151
12526	SNORD13	0.4215842	0.7937447	0.6736232753946332	0.7850313797393411
12527	RAB24	0.42116123	0.15818985	0.6739286480253686	0.7853308758444459
12528	PRRT3-AS1	0.4211004	0.26271474	0.6739745446618632	0.7853405077071386
12529	ENSG00000285943	0.42087033	0.27717072	0.6741432641512577	0.785468194986074
12530	PPFIA1	0.42059383	0.05029798	0.6743420388436845	0.7856621993303448
12531	HOTAIRM1	0.42055607	0.15752159	0.6743682533116291	0.7856739443472264
12532	ENSG00000269392	0.4204928	0.7903108	0.674420255100695	0.7856969350707793
12533	C12orf43	0.42042923	0.21764305	0.6744634258212967	0.7857284319086528
12534	TEX46	0.42012316	0.7891909	0.6746900128632101	0.785917194814443
12535	LINC00689	0.4200934	0.79076886	0.6747094031540168	0.7859209824860505
12536	AMD1P3	0.41997686	0.40735048	0.6747896172567478	0.7859580191621408
12537	ENSG00000285801	0.41989014	0.3208917	0.6748568785558433	0.7860175616921972
12538	FZD7	0.4196637	0.7192173	0.6750258722900433	0.7861955880795114
12539	ENSG00000259418	0.41959623	0.4111266	0.6750670687293181	0.7862059624283811
12540	ENSG00000180211	0.41955578	0.79984087	0.6750901317057989	0.7862067255676869
12541	LINC01861	0.41955063	0.79412174	0.6751000130670335	0.7862067255676869
12542	RNF10	0.41952062	0.068548754	0.675124603219093	0.7862165609097589
12543	LACTB2-AS1	0.4193801	0.24706618	0.6752276485057269	0.7862989556644562
12544	ENSG00000281386	0.4193604	0.7877822	0.6752458939251657	0.7863013998653208
12545	ENSG00000232692	0.41898406	0.5976174	0.6755212579887995	0.7865386805203373
12546	ENSG00000259563	0.4189802	0.51979333	0.6755153227435782	0.7865386805203373
12547	LINC02466	0.41896603	0.3078573	0.675530418349072	0.7865386805203373
12548	CHRNA5	0.41891718	0.32389772	0.6755676244128883	0.7865631945119982
12549	ENSG00000229190	0.418722	0.7876347	0.6757099847183862	0.786691327240508
12550	SUGT1P3	0.41869345	0.087747484	0.6757284677722627	0.7866940381929678
12551	ENSG00000287366	0.4183785	0.51082784	0.6759571258449671	0.7869028079436499
12552	CD2AP	0.41832727	0.034164965	0.6759947245647665	0.7869099559414591
12553	ENSG00000237612	0.41829363	0.7863005	0.6760231000148957	0.786924176515487
12554	FGF2	0.418141	0.25117642	0.6761311382003179	0.7870311255397046
12555	GAMT	0.41787562	0.3086107	0.6763247592132757	0.7872376873142936
12556	VRK2	0.41782036	0.07127199	0.6763668542302467	0.7872678681415114
12557	ENSG00000274797	0.41774735	0.78727627	0.6764192994780818	0.7872939798683078
12558	DGCR5	0.4177076	0.36284348	0.6764500509760086	0.7872939798683078
12559	ENSG00000289096	0.41770086	0.78651506	0.6764539551039003	0.7872939798683078
12560	KRT76	0.4176667	0.794084	0.6764704873671686	0.7872944051288479
12561	ENSG00000253263	0.41764405	0.36056152	0.6764927758817398	0.7873015294878349
12562	LINC02233	0.41752228	0.39722338	0.6765871900519951	0.7873737748208205
12563	ENSG00000111780	0.41748604	0.14262709	0.6766112101492237	0.7873829118418738
12564	CETN3	0.41727433	0.17133549	0.676765730876674	0.7875439103955332
12565	SOHLH2	0.41711408	0.28318653	0.676883427014392	0.7876405728384736
12566	ENSG00000287511	0.41708374	0.39449516	0.6769065232747076	0.7876405728384736
12567	LINC01531	0.41683832	0.52497965	0.6770854070619025	0.7878217846534424
12568	SLC47A1P2	0.41675186	0.7823179	0.6771495266985157	0.7878775660907994
12569	ZC3H13	0.41649032	0.049019262	0.6773377526944223	0.7880154700371622
12570	TUBG1	0.41647854	0.23679987	0.6773489580739573	0.7880154700371622
12571	LINC02015	0.41638908	0.309854	0.6774109517704494	0.7880517627772515
12572	B9D2	0.41638705	0.2776681	0.6774125188225086	0.7880517627772515
12573	LINC02898	0.41631958	0.5646303	0.677463790284659	0.7880925817993006
12574	DNAJA4	0.41626167	0.17329419	0.6775056084178901	0.7881106328900078
12575	BCL2L10	0.4162258	0.7840283	0.6775303701051101	0.7881106328900078
12576	MED4-AS1	0.41621113	0.7815579	0.677544041984744	0.7881106328900078
12577	LINGO2	0.4162103	0.100575656	0.6775423321875911	0.7881106328900078
12578	TMEM216	0.416183	0.26502538	0.677561745456441	0.7881124007031257
12579	ANGPT2	0.41606322	0.1973406	0.6776501193596336	0.7881963674542715
12580	LINC00558	0.41583443	0.46193	0.6778193630504539	0.7883555610659423
12581	ENSG00000274253	0.41575372	0.7789743	0.6778806068243053	0.788407962339806
12582	HOXB2	0.4157021	0.5456665	0.6779133011819467	0.7884271575505932
12583	CDK3	0.41555443	0.20350923	0.6780240230828571	0.788499435846901
12584	PPP2R5E	0.41534215	0.043382995	0.6781768202184958	0.7886018002101365
12585	DPM3	0.4149075	0.5129648	0.6784933288888901	0.7889133310307811
12586	CWC15	0.41467175	0.13647439	0.6786677186039869	0.7890407429827855
12587	ENSG00000236347	0.41461244	0.42629263	0.6787093992789099	0.7890703637425539
12588	LINC02208	0.41446728	0.15337943	0.6788163408444943	0.789168950529324
12589	ENSG00000286074	0.41445577	0.1935252	0.6788266082533749	0.789168950529324
12590	KRT10-AS1	0.41438228	0.22236799	0.678877319210658	0.78920906399906
12591	SULT4A1	0.41421303	0.37236738	0.6790043896052587	0.7893194607309011
12592	PRKCA	0.41420934	0.02755955	0.6790046993498482	0.7893194607309011
12593	ANTXR1	0.41408387	0.13317521	0.6790993926040175	0.7893918513636904
12594	ENSG00000224746	0.41386005	0.22926219	0.6792602989788483	0.7895600439114919
12595	ENSG00000248374	0.41377336	0.776058	0.6793260127540259	0.789617580893058
12596	CYP27B1	0.41362602	0.4057181	0.6794299512736968	0.7896657904976002
12597	ALPK2	0.41312137	0.21962415	0.6798021902629293	0.7900202143333365
12598	URAHP-1	0.4130785	0.3898126	0.6798329101137786	0.7900370613702611
12599	SRGAP2	0.41287714	0.10663855	0.6799801362600844	0.7901802857814355
12600	ENSG00000224715	0.41270202	0.772907	0.6801106614807388	0.7903032593487883
12601	CPB2-AS1	0.41263637	0.2182268	0.6801543690067182	0.7903351896224955
12602	ZFP2	0.41256443	0.18678787	0.6802102717570492	0.7903624302456344
12603	ENSG00000286782	0.41241783	0.5124444	0.6803182177199383	0.7904312775331764
12604	ENSG00000261103	0.41231427	0.77050257	0.6803962335489133	0.7904842012922269
12605	CHRM3-AS1	0.41211757	0.78537273	0.6805231764718824	0.7906128217150018
12606	H2AC20	0.41189107	0.18532388	0.6806998002620338	0.7907802875345433
12607	TBC1D23	0.4115896	0.0620452	0.6809227808663812	0.7909678161853676
12608	ANAPC15	0.41158918	0.33697334	0.6809261932305057	0.7909678161853676
12609	ENSG00000290091	0.41143513	0.49165076	0.6810387079299388	0.7910769725790208
12610	NOP14-AS1	0.4113652	0.15424098	0.6810883902512905	0.7910769725790208
12611	H2AZ1-DT	0.41135016	0.1857288	0.6810974924008555	0.7910769725790208
12612	SLC7A13	0.41130045	0.30743808	0.6811341591160687	0.7910961692536028
12613	ENSG00000287671	0.41124403	0.771176	0.6811759457952891	0.791125833730956
12614	PARP15	0.41118	0.228939	0.681219782990074	0.7911578782297256
12615	ASB7	0.4108921	0.08808627	0.6814329386496734	0.7913676876532038
12616	TANK-AS1	0.41085678	0.43269277	0.6814628059079018	0.7913700501026436
12617	DGKK	0.41084096	0.50954294	0.6814735971136997	0.7913700501026436
12618	ENSG00000289853	0.41082332	0.39627483	0.6814837246109586	0.7913700501026436
12619	SLC23A3	0.41078046	0.18331626	0.6815170851644338	0.7913715153851711
12620	ENSG00000231083	0.41076592	0.7660298	0.6815314499300635	0.7913715153851711
12621	ENSG00000226764	0.4107598	0.4361236	0.6815337382179698	0.7913715153851711
12622	ENSG00000285601	0.4103998	0.7699236	0.6817934635171626	0.7916542223738385
12623	LINC00885	0.41022998	0.76653373	0.6819213429738107	0.791776557571653
12624	ENSG00000286269	0.4101881	0.7714188	0.6819462259345452	0.791776557571653
12625	ITGB1	0.41014534	0.047759913	0.6819804949566204	0.791776557571653
12626	CAGE1	0.41013414	0.4972434	0.6819924938223388	0.791776557571653
12627	LDC1P	0.4101249	0.7678776	0.6819963752905778	0.791776557571653
12628	OR2A42	0.41011575	0.777183	0.6819928092065868	0.791776557571653
12629	ENSG00000287293	0.41008076	0.3987486	0.6820271687868567	0.7917934313677342
12630	ARNTL2-AS1	0.4100626	0.4103781	0.6820442445099885	0.7917943792111046
12631	TNKS1BP1	0.4099954	0.07402823	0.6820909601274623	0.7918297355428535
12632	EIF2S2P4	0.4099408	0.76533747	0.6821339875214231	0.7918608086845831
12633	CSF1R	0.40970758	0.26499343	0.6823030268636212	0.7920352768433814
12634	ENSG00000226180	0.40968445	0.32605952	0.6823168083726957	0.7920352768433814
12635	ENSG00000286913	0.4095729	0.528211	0.682400170122798	0.7921131619822185
12636	ENSG00000286885	0.40950355	0.39299995	0.6824530553266562	0.7921556678337586
12637	SERTAD1	0.40933034	0.4193075	0.682579345078159	0.7922644900995374
12638	KLRC2	0.4093088	0.48944712	0.6825969544754594	0.7922660459290685
12639	ENSG00000286842	0.40923825	0.76621515	0.6826456348865751	0.7923036638473339
12640	PELI3	0.40884572	0.34085825	0.6829334959170438	0.7925810963553823
12641	C10orf88	0.40842384	0.12882654	0.683243346343037	0.7928515269714361
12642	ENSG00000287598	0.40840954	0.2704981	0.6832495831630554	0.7928515269714361
12643	ENSG00000284391	0.40836793	0.51044875	0.6832804814147856	0.7928515269714361
12644	ENSG00000259351	0.40825772	0.3518174	0.6833621456255419	0.7929273932586585
12645	CT75-1	0.4081934	0.75994426	0.6834166244391213	0.7929666579375841
12646	RPS29	0.40817344	0.13061231	0.68342855148668	0.7929666579375841
12647	ENSG00000265474	0.40798077	0.3907109	0.6835668170049579	0.7931081877086495
12648	KLHL26	0.4079189	0.15836665	0.6836127769050653	0.7931426157225566
12649	TP53TG5	0.40787187	0.32540053	0.6836500600833286	0.7931669754118725
12650	ENSG00000283504	0.40759867	0.5581853	0.6838519034306175	0.7933633503255244
12651	ENSG00000226772	0.40743947	0.35792688	0.6839642361195883	0.7934747688151063
12652	ENSG00000260990	0.4073478	0.49521354	0.6840309924052156	0.7935144064448697
12653	LINC02972	0.4072496	0.76365393	0.6841012039069507	0.7935769515926795
12654	ENSG00000255555	0.4070012	0.7569676	0.6842909763776927	0.7936836556862019
12655	CEP76	0.40682602	0.14450407	0.6844150798735014	0.7937708818900133
12656	TEX22	0.40660197	0.118436955	0.6845787562265462	0.7939134508541903
12657	ENSG00000267127	0.4065921	0.13757962	0.6845869158542273	0.7939134508541903
12658	ENSG00000288932	0.40654165	0.75806475	0.684625136038211	0.7939388677824588
12659	CAV2	0.406487	0.15293775	0.6846640040426277	0.7939650347399125
12660	LINC02014	0.40640202	0.7555277	0.6847308320579224	0.7940236232779307
12661	CHD4	0.40634587	0.047741696	0.684766835966658	0.7940464658039887
12662	LINC01493	0.40595344	0.49390528	0.6850507285717291	0.7942810975925827
12663	FER1L6-AS1	0.4058474	0.32949233	0.6851321803304248	0.7943377120141663
12664	ENSG00000289486	0.40567836	0.7584378	0.685255847434387	0.7944432629058393
12665	ENSG00000290653	0.40562052	0.75615287	0.685300752140741	0.7944764087927869
12666	RPL23AP35	0.40539122	0.4964723	0.6854692211087672	0.7946338823451424
12667	KIAA0408	0.4053444	0.4230801	0.6855048544828857	0.7946562737415213
12668	ATPAF2	0.40531525	0.1166427	0.6855238776195121	0.794659409481433
12669	ITGAD	0.40525395	0.39497146	0.6855665172463079	0.79468992066032
12670	ENSG00000290549	0.40512842	0.16586481	0.6856612682841872	0.7947808350686315
12671	BMPER	0.40487793	0.15059142	0.6858450028766743	0.7949102954391217
12672	DGUOK-AS1	0.4048774	0.20932196	0.685845466215643	0.7949102954391217
12673	ENSG00000240291	0.40481803	0.089800395	0.6858886884813267	0.7949102954391217
12674	ENSG00000286570	0.4044578	0.7528403	0.6861551811669319	0.7951830040329181
12675	Metazoa_SRP-51	0.40432107	0.75327927	0.6862546167717688	0.7952793138725334
12676	ZNF667	0.40429375	0.13036993	0.6862734422564096	0.7952822047688798
12677	ENSG00000287219	0.40421933	0.49010977	0.6863280739703186	0.7953265882878017
12678	SNRPD2	0.40412825	0.3365711	0.6863988139035786	0.7953601343651717
12679	CASQ2	0.40409294	0.40269324	0.6864223526037915	0.7953601343651717
12680	ZNF138	0.40404707	0.10438188	0.6864556287040458	0.7953797665095439
12681	ENSG00000289180	0.40377924	0.21986225	0.6866491423338621	0.7955565483256165
12682	TRIM17	0.40370774	0.7488432	0.6867092960804395	0.7955565483256165
12683	NFIA-AS2	0.40368813	0.19393888	0.6867197362008741	0.7955565483256165
12684	GRK5	0.40368763	0.04465837	0.6867184171472442	0.7955565483256165
12685	ENSG00000280163	0.403683	0.38974488	0.6867225566843734	0.7955565483256165
12686	DCTN6-DT	0.40359655	0.5913228	0.686789262158148	0.7956148985079213
12687	RNPEP	0.40355232	0.08416861	0.6868192286623548	0.7956306864598542
12688	HCN4	0.40346572	0.4479326	0.6868827294465987	0.7956853197885406
12689	OR4K17	0.40336213	0.751003	0.6869590041017666	0.7957547474250197
12690	GFRA3	0.40304863	0.58285934	0.6871930930643673	0.7959501771013356
12691	PGAM1P5	0.40301588	0.09966241	0.6872121486786713	0.7959533170734674
12692	ENSG00000258782	0.40289184	0.17759046	0.6873040395026573	0.7960218830285254
12693	ENSG00000224610	0.40263924	0.34587428	0.6874920070791593	0.7961172485419215
12694	ENSG00000291046	0.40252453	0.20709403	0.6875742260612228	0.7961724058038636
12695	ENSG00000280649	0.40227634	0.7482609	0.6877572475363702	0.7962877361260478
12696	ENSG00000288101	0.40227053	0.37641186	0.6877625050145323	0.7962877361260478
12697	TWSG1	0.40214896	0.1562152	0.6878509048189085	0.7963711512260759
12698	ENSG00000267198	0.40197113	0.74495363	0.6879849176264514	0.796507370339085
12699	SLC25A53	0.40186936	0.08414353	0.6880557584521002	0.796551511353866
12700	ENSG00000280003	0.401793	0.7639244	0.6880941112531065	0.7965580390758499
12701	ADGRD1-AS1	0.40168515	0.57923365	0.6881903904542556	0.7966358592383176
12702	ZNF224	0.40158927	0.08957127	0.6882620796491269	0.7966453090275878
12703	TYW1B	0.40157473	0.053131517	0.6882711333515519	0.7966453090275878
12704	SCO2	0.40156916	0.4880794	0.6882776440780166	0.7966453090275878
12705	HMGCS1	0.4015534	0.0807444	0.6882898253937046	0.7966453090275878
12706	ENSG00000244468	0.40154216	0.6405662	0.6883003691596319	0.7966453090275878
12707	KCNC2	0.4012938	0.30427033	0.6884801839427634	0.7967966157527614
12708	ENSG00000289422	0.40122876	0.74438846	0.6885291245436278	0.7968343189483016
12709	EIF2S2P3	0.4011841	0.74466276	0.6885614767662872	0.7968528230885137
12710	ENSG00000272092	0.40106162	0.7447022	0.6886511061012177	0.7969376099645231
12711	TBC1D3L	0.40068632	0.2603636	0.6889273663584612	0.7971662102693201
12712	ENSG00000289979	0.4006655	0.7461094	0.6889395364233543	0.7971662102693201
12713	ORC5	0.4006579	0.07660389	0.6889468621217478	0.7971662102693201
12714	EXOSC3	0.4004127	0.082128845	0.6891256496142161	0.797354136212533
12715	LINC01056	0.4002594	0.74493647	0.6892385291745098	0.7974468494592606
12716	DIS3	0.40016207	0.07771672	0.6893100964813202	0.7974917580168995
12717	LPA	0.4000226	0.23573944	0.6894130061694519	0.797553974924337
12718	LRRC71	0.39997151	0.7413864	0.6894537348802279	0.7975821451253644
12719	ENSG00000287157	0.39962342	0.74557555	0.6897039321522906	0.7978526281671438
12720	OR51M1	0.39903864	0.7415836	0.6901372671880053	0.7982591002214023
12721	PIK3R3	0.39883736	0.104051575	0.6902851587711839	0.7983696457866374
12722	TRIM67	0.3988277	0.5313713	0.6902976978988213	0.7983696457866374
12723	CNOT3	0.39881024	0.07583993	0.6903063573208696	0.7983696457866374
12724	PPA2	0.398735	0.048157357	0.6903617881155367	0.7984050146682438
12725	ENSG00000259529	0.39850417	0.47291738	0.6905322462736252	0.7985738548114482
12726	SREK1	0.3984685	0.03469212	0.6905569756450962	0.7985738548114482
12727	CFAP53	0.39820954	0.31885046	0.6907514937473326	0.7987608634508965
12728	ENSG00000230975	0.39804417	0.3192685	0.6908717278765963	0.7988429908855182
12729	KATNAL1	0.3979837	0.13056786	0.690915526612414	0.7988654401536726
12730	ZNF337	0.39781296	0.086759016	0.6910403565761345	0.7989620912759876
12731	ENSG00000279652	0.39775708	0.7348676	0.6910853896120503	0.7989762191569163
12732	TMC8	0.3977108	0.24942188	0.6911143960989425	0.7989907855856967
12733	ENSG00000286897	0.3972093	0.48447746	0.691476423632055	0.7993334174765307
12734	ENSG00000270490	0.3971005	0.7495125	0.6915505675667903	0.799400150478721
12735	ENSG00000281613	0.39701673	0.2582362	0.6916248717629063	0.7994670655631516
12736	ENSG00000232537	0.39696953	0.3511997	0.691662986635867	0.7994921462898991
12737	LINC01914	0.39671177	0.73741955	0.6918491331964695	0.7996883313569977
12738	ENSG00000287678	0.3965502	0.7343466	0.6919712589160152	0.799791526041158
12739	GYS2	0.3965133	0.38519517	0.6919970635999277	0.7998023687091015
12740	KLRA1P	0.39642546	0.1929878	0.6920617166839643	0.7998581103376219
12741	TGIF2-RAB5IF	0.3963603	0.24687405	0.6921125342409167	0.79986056493189
12742	S100A1	0.39635822	0.73351604	0.6921131152223906	0.79986056493189
12743	TFAP4	0.396358	0.14939728	0.6921126300825416	0.79986056493189
12744	RSPH10B	0.39620918	0.47922555	0.6922216029650554	0.7999618206281819
12745	ZNF599	0.39619663	0.30999848	0.6922335849782657	0.7999618206281819
12746	ENSG00000287931	0.3961459	0.39895976	0.692268252851842	0.7999639166954345
12747	ENSG00000232377	0.39601424	0.47807682	0.6923684176387603	0.8000415722572696
12748	ENSG00000247193	0.39599994	0.4098028	0.6923717569672709	0.8000415722572696
12749	NANOS1	0.3959747	0.73495656	0.6923929992055065	0.8000415722572696
12750	HTD2	0.39594662	0.4872036	0.6924175971482841	0.8000415722572696
12751	CRHBP	0.39594486	0.47761837	0.6924159477542643	0.8000415722572696
12752	LINC03003-1	0.39591765	0.41707885	0.6924390886674476	0.8000474219400058
12753	ENSG00000289843	0.39576307	0.2595953	0.6925513098918811	0.8001379847405399
12754	LINC02406	0.39574137	0.3283679	0.6925667623885683	0.8001379847405399
12755	ENSG00000290546	0.39543968	0.7311309	0.692790429316286	0.8003427018930929
12756	PSMA7	0.3954186	0.12755717	0.6928037922230892	0.8003427018930929
12757	SMG1P2	0.39539796	0.0909816	0.6928205965280686	0.8003427018930929
12758	USP12-AS1	0.39536187	0.39673257	0.6928459625370936	0.800346625320383
12759	ENSG00000287550	0.39521906	0.7301544	0.692953725375322	0.8004141489166847
12760	ENSG00000249773	0.39516014	0.308069	0.6929955455067242	0.8004434684918872
12761	ENSG00000246465	0.3950618	0.38407457	0.6930651999593922	0.8004859499471689
12762	ZFRP1	0.394889	0.73466843	0.6931906131161858	0.8006118128624423
12763	CENPS-CORT	0.39472365	0.32056904	0.6933192026837875	0.8007413383681984
12764	ENSG00000258234	0.39462557	0.3140962	0.6933888006653337	0.8007837364479432
12765	ENSG00000258795	0.3944935	0.73056	0.6934859363068546	0.8008769238823564
12766	TULP2	0.39413106	0.25292805	0.6937515931535145	0.8011437127422258
12767	ENSG00000268403	0.39399734	0.7259229	0.6938561513424741	0.8012274703418012
12768	ENSG00000261159	0.39396632	0.7318799	0.6938717423040942	0.8012274703418012
12769	HMSD	0.3938548	0.47552335	0.6939548468101023	0.8013044323506986
12770	LINC01825	0.3938001	0.7310701	0.6939947170939045	0.8013148578042645
12771	OPRPN	0.39379624	0.7317451	0.6939967851401014	0.8013148578042645
12772	TBP	0.39375442	0.103030585	0.6940320194391943	0.8013175419092865
12773	BOP1	0.39358887	0.17668566	0.6941546993472203	0.8014279382602242
12774	IL23A	0.39358288	0.59623957	0.6941605494233081	0.8014279382602242
12775	PPP1R26P1	0.39351672	0.7290678	0.6942053294776025	0.8014388577932738
12776	DIO2-AS1	0.39350307	0.23759434	0.6942178519546316	0.8014388577932738
12777	ENSG00000255005	0.39342064	0.7261442	0.6942792699353877	0.8014699985140099
12778	TKT	0.39319903	0.09078348	0.6944418248670794	0.8016386475934442
12779	ENSG00000203335	0.39312413	0.7293706	0.6944934718873581	0.8016792636113155
12780	ENSG00000288691	0.39298594	0.32930285	0.6946004534636046	0.8017647463265452
12781	SMIM38	0.39290223	0.49876535	0.6946600968503499	0.8018145863099867
12782	EYA4	0.39286208	0.16661657	0.6946892903384281	0.8018292778294132
12783	POLR2C	0.39276388	0.14067845	0.6947618017966921	0.8018749608678054
12784	ENSG00000246316	0.39270812	0.28999236	0.6948056555623618	0.8018887177855325
12785	ENSG00000285906	0.39269054	0.19949777	0.6948186935838302	0.8018887177855325
12786	ENSG00000287275	0.39262104	0.32179862	0.6948704012973229	0.8019165341806571
12787	ENSG00000290117	0.39260194	0.4732502	0.6948801574880974	0.8019165341806571
12788	ENSG00000290049	0.39252716	0.40372682	0.6949355255617043	0.801961426190286
12789	LINC02811	0.3924329	0.26986587	0.6950064900512583	0.8020053091755213
12790	ELMO1-AS1	0.3921887	0.5068782	0.695185996077329	0.8021730862361268
12791	WNT7A	0.39218372	0.49734426	0.6951910187016257	0.8021730862361268
12792	DAAM2-AS1	0.39216942	0.33077255	0.6952026401842948	0.8021730862361268
12793	LINC02632	0.39211142	0.73228645	0.6952348126421832	0.8021730862361268
12794	NUDT9P1	0.39210966	0.7274186	0.6952415308049238	0.8021730862361268
12795	ZBTB8B	0.39204496	0.72298807	0.6952942828559582	0.8022043448284556
12796	KCNMB2-AS1	0.39191973	0.14327477	0.6953855750736306	0.8022906663255623
12797	MYH11	0.3918242	0.07654125	0.695455654692418	0.8023525105949152
12798	KLRC4	0.39176342	0.72297794	0.6955014812426425	0.802386371646116
12799	ENSG00000249593	0.39163342	0.2715075	0.6955971185499932	0.8024776954218603
12800	ENSG00000248268	0.39138797	0.491263	0.6957786584977874	0.8026491000977224
12801	LINC02731	0.39130744	0.39432198	0.6958383054411725	0.8026798796279662
12802	ENSG00000286141	0.3913025	0.50932217	0.6958328275327961	0.8026798796279662
12803	SGCA	0.3912421	0.721936	0.6958859584321957	0.8027158349416365
12804	ENSG00000260917	0.3911701	0.31543484	0.6959419593943637	0.8027614178451542
12805	ENSG00000288580	0.39109585	0.7221445	0.6959932645265929	0.8027697377629737
12806	ENSG00000259672	0.391095	0.718634	0.6959986261877389	0.8027697377629737
12807	NSMCE4A	0.3910188	0.09229572	0.6960514276811816	0.8028116248689825
12808	CCT6P3	0.3909536	0.14882615	0.6960987729102119	0.8028472169950382
12809	APOBEC3G	0.3908699	0.37677693	0.6961598904414363	0.8028885145779887
12810	ARID3B	0.39086092	0.08687783	0.6961675536583756	0.8028885145779887
12811	KLHDC3	0.3907813	0.12036341	0.6962267315721694	0.8029318686371293
12812	CDKL3	0.39076442	0.09935316	0.6962381210098989	0.8029318686371293
12813	LINC01568	0.39071757	0.32409385	0.6962756092015199	0.8029560864093875
12814	MRPS35-DT	0.3906664	0.50496167	0.6963083841778749	0.8029748678087132
12815	ENSG00000287950	0.39045432	0.3801397	0.696470475845101	0.8031427713167115
12816	LINC02035	0.39037687	0.35661054	0.6965263517602067	0.8031810187059139
12817	ENSG00000273388	0.3903184	0.4729463	0.6965702903960109	0.8032008145692927
12818	NOMO2	0.39003065	0.09591475	0.6967797936643261	0.803423364868716
12819	MANEA	0.38964587	0.18196562	0.6970660115522673	0.8036772723749305
12820	ENSG00000232328	0.3894799	0.7173063	0.6971879351464371	0.8037797837538161
12821	ENSG00000286431	0.38938573	0.29034644	0.6972545248608895	0.8038375240092704
12822	ENSG00000273419	0.38924173	0.72312206	0.6973565772692865	0.8038889254272545
12823	POLRMTP1	0.38911834	0.7141232	0.6974585243407022	0.803958511097676
12824	PPP6R2	0.3890505	0.03469549	0.6975036554791041	0.8039915029000523
12825	LINC00351	0.38883957	0.3456806	0.6976626576509333	0.804145840832051
12826	MAB21L1	0.3887777	0.7198452	0.6977019082179212	0.8041508590813149
12827	ENSG00000287279	0.38864055	0.5004273	0.6978084267046418	0.8042476217940181
12828	ENSG00000228384	0.38842773	0.7150347	0.6979652668530654	0.8043903103824536
12829	ADNP-AS1	0.38823152	0.2608597	0.6981099692952355	0.80451899767469
12830	CFL1P1-1	0.38785028	0.32153296	0.6983944289427498	0.8047841534312115
12831	BICD1-AS1	0.38781416	0.7136797	0.6984187103475656	0.8047841534312115
12832	ZNF273	0.38780454	0.13626753	0.6984226845519295	0.8047841534312115
12833	PCDH11Y	0.38772744	0.10968257	0.6984811260314527	0.8048171996196135
12834	LINC00917	0.38772133	0.71589667	0.6984844167054776	0.8048171996196135
12835	ENSG00000237899	0.3876748	0.36785477	0.69852185818371	0.8048412977600926
12836	BCAP29	0.38746458	0.09002386	0.6986764945964745	0.8049637389305423
12837	LINC00485	0.38745597	0.71601295	0.6986797784476806	0.8049637389305423
12838	CCT3	0.38738444	0.090353064	0.6987370690233468	0.8049940332930906
12839	PRRG1	0.38716096	0.086234406	0.698901761606868	0.8051269623304173
12840	TMLHE	0.38696057	0.055685233	0.6990494934910068	0.8052656174411604
12841	ENSG00000282772	0.38682583	0.7087234	0.6991531463439614	0.8053590670985484
12842	AKAP13-AS1	0.38665602	0.16563681	0.6992736926877869	0.805441944005688
12843	C19orf48	0.3866118	0.12942436	0.6993077915829089	0.805441944005688
12844	EXOC2	0.38630745	0.05073482	0.6995320808543684	0.8056812183304014
12845	MRGPRX2	0.38623524	0.7168082	0.6995784245987909	0.8057155386588445
12846	MSN	0.38607845	0.16390903	0.6997041470159187	0.8058412768749694
12847	KRT78	0.3860453	0.7115426	0.6997244575060686	0.805842198126339
12848	TSGA10IP	0.38601038	0.7090162	0.699753324744663	0.805842198126339
12849	NFYB	0.3859682	0.1422629	0.6997841030523713	0.8058571285103191
12850	MRPL50	0.38585997	0.2335766	0.6998646685089871	0.805930847904908
12851	ENSG00000289522	0.3854522	0.21484093	0.7001665391622045	0.8062212740972533
12852	CCDC102B	0.38529304	0.10298678	0.7002830855296582	0.8063251973738547
12853	CSNK1D	0.38528377	0.046463266	0.7002899071364288	0.8063251973738547
12854	SLC15A3	0.38522997	0.3134835	0.7003265017358097	0.8063479286289341
12855	SNAI3	0.38521388	0.42451155	0.7003427653967185	0.8063479286289341
12856	ENSG00000286503	0.38516134	0.20645183	0.7003823412152194	0.8063677862579051
12857	PLA2G1B	0.3851429	0.7085886	0.7003931295563857	0.8063677862579051
12858	CRTC1	0.3851001	0.047610205	0.7004259086534378	0.806385653650016
12859	MRPS9-AS2	0.38501132	0.24172327	0.7004914433109497	0.806385653650016
12860	ENSG00000253125	0.38491577	0.30928588	0.7005637941305249	0.8064308154253234
12861	ENSG00000251125	0.38475117	0.7115492	0.7006785868552358	0.8065438902915962
12862	ENSG00000287621	0.38467607	0.1312028	0.700739902484028	0.8065763394905737
12863	IL12A-AS1	0.3844935	0.15527321	0.700874491278328	0.8066931216325223
12864	ENSG00000213121	0.38442853	0.33688483	0.7009241225192655	0.8067311790892011
12865	ENSG00000258010	0.38418162	0.70726603	0.7011036040881484	0.8068474063332933
12866	FGFR1OP2	0.38406944	0.09415784	0.7011886308896127	0.8069211888144803
12867	ENSG00000254317	0.38366526	0.7018412	0.7014911373546971	0.8071930107251493
12868	ENSG00000225408	0.38360965	0.7041177	0.7015292101406485	0.8071954820370224
12869	CCDC153	0.383601	0.3119167	0.7015351901426681	0.8071954820370224
12870	LRRC47	0.38359207	0.12214745	0.7015430116582804	0.8071954820370224
12871	CAB39	0.38346595	0.04026998	0.7016355261768781	0.8072637823976188
12872	ZNF420	0.38312304	0.09486979	0.7018905206800856	0.8074999309239247
12873	FHL1	0.38268504	0.16052666	0.7022144093054402	0.8077962181833636
12874	CYRIA	0.38266006	0.16481107	0.7022316403209582	0.8077969580089295
12875	NGF	0.38258445	0.23804083	0.7022855834571518	0.8078399277948831
12876	ENSG00000271949	0.38256288	0.34111756	0.7023050486867592	0.8078432365114276
12877	PFDN4	0.38237467	0.19839442	0.7024426163853766	0.8079633079676667
12878	LINC02328	0.3823159	0.20838997	0.7024885321736802	0.8079970367697367
12879	SLC6A17	0.38216785	0.6977702	0.702601452560434	0.8080887446396641
12880	ENSG00000287629	0.3819701	0.697622	0.7027470789279272	0.8082371463235606
12881	RANBP6	0.38185373	0.2090084	0.7028305039143242	0.8083140041947845
12882	LINC02864	0.3816265	0.28964782	0.7029997757536991	0.8084895871824493
12883	MTG2	0.38149658	0.10401662	0.7030951207432563	0.8085419555093654
12884	KTI12	0.38141748	0.46047768	0.7031522355174603	0.808550355731506
12885	LINC02625	0.38137627	0.37190068	0.7031834702632496	0.8085671798748489
12886	RPS3AP54	0.38131544	0.69634503	0.7032320620682156	0.8086017323726563
12887	LINC02096	0.38124004	0.42492285	0.7032885871523016	0.8086307696355193
12888	ENSG00000283031	0.3811591	0.2395262	0.7033439663820829	0.8086753506049975
12889	ENSG00000267379	0.38107178	0.32785	0.703407020938208	0.8087096608742085
12890	ENSG00000273956	0.3808089	0.69910693	0.7036024538453577	0.8088961565986267
12891	ENSG00000290818	0.38056594	0.69680727	0.7037846178925423	0.8090864806924226
12892	ENSG00000286197	0.38012162	0.31891295	0.704111423971264	0.8093666499363299
12893	CTLA4	0.37979746	0.69416547	0.7043556196803512	0.8096282388517618
12894	ENSG00000286973	0.3796197	0.3288596	0.7044877056702512	0.809722728663171
12895	LINC02321	0.37946913	0.69475824	0.704597380421166	0.8098296726870414
12896	KLHL4	0.3792513	0.20240083	0.7047607189520527	0.8099791723668239
12897	RFTN1	0.3786951	0.12502171	0.7051732994817481	0.8103194822473907
12898	ENSG00000286081	0.3784253	0.6936778	0.705370133840073	0.8104735195160433
12899	KLF16	0.3783929	0.19620477	0.7053976074698922	0.8104816130749531
12900	LINC00290	0.3781926	0.28593993	0.7055437671533615	0.8106112955417921
12901	TGS1	0.3780949	0.07192002	0.705617154600602	0.8106368840056394
12902	ENSG00000254361	0.37805694	0.22193274	0.7056432886146564	0.8106368840056394
12903	LINC02761	0.37805268	0.6906185	0.7056492699881527	0.8106368840056394
12904	UPF1	0.37798113	0.06397918	0.7057020691317648	0.8106592919250509
12905	ENSG00000259499	0.3779017	0.6887331	0.7057631414851755	0.8107103237261187
12906	ENSG00000254787	0.3778021	0.29829124	0.7058357821510477	0.8107190261153018
12907	PRAMENP-1	0.377784	0.48242182	0.7058497095906356	0.8107190261153018
12908	ENSG00000263684	0.37768784	0.69005764	0.7059195575045648	0.8107190261153018
12909	ENSG00000286974	0.3776751	0.45177054	0.7059279999939186	0.8107190261153018
12910	SLC1A6	0.37764895	0.36431283	0.7059497579908021	0.8107190261153018
12911	TP53AIP1	0.37763438	0.68958944	0.7059597211373232	0.8107190261153018
12912	XGY2	0.37761804	0.333001	0.705970492041675	0.8107190261153018
12913	ENSG00000268686	0.37758282	0.5471996	0.70599945631011	0.8107331696038328
12914	ENSG00000250038	0.3774626	0.5082085	0.706088537658845	0.8108163461354093
12915	RAB40A	0.3773493	0.25521004	0.7061715551953609	0.8108578042663145
12916	ENSG00000287784	0.37734616	0.45690566	0.7061745931401426	0.8108578042663145
12917	SAC3D1	0.3771958	0.49027622	0.7062793164150043	0.8109589302739291
12918	FKBP8	0.377042	0.14638872	0.7063998224398534	0.8110590501526851
12919	RND1	0.3769334	0.3756786	0.706481690307633	0.8111171303168456
12920	TBX19	0.37692818	0.1636988	0.706483720060769	0.8111171303168456
12921	CCDC81	0.3766001	0.29041955	0.7067281754721773	0.8113212798006622
12922	C5orf58	0.37653103	0.68603206	0.7067800073106976	0.8113616556897846
12923	EPHB6	0.3765031	0.4568268	0.7068019496916152	0.8113667848007827
12924	HLA-DRB9	0.3764393	0.684313	0.706850526516239	0.8113775919740815
12925	CARMAL	0.37642545	0.5523994	0.7068605351246542	0.8113775919740815
12926	PEX5L-AS2	0.37627736	0.6871766	0.7069662428978246	0.8114606759053966
12927	PCOLCE-AS1	0.37624383	0.37187418	0.7069890943580417	0.8114677787557254
12928	LINC01716	0.3761107	0.4494095	0.70708952225026	0.81154479270665
12929	STAMBP	0.3759821	0.05989465	0.7071859415078654	0.8116297133046947
12930	SNHG31	0.37591237	0.10378437	0.707237845095485	0.8116576386411504
12931	ENSG00000261553	0.37588397	0.15893917	0.7072588423309231	0.8116626079047766
12932	RPS4XP16	0.3758145	0.18971172	0.7073102575998416	0.8116923244913639
12933	ENSG00000274695	0.37580207	0.68700486	0.7073180722435319	0.8116923244913639
12934	ENSG00000267581	0.37565055	0.20036301	0.7074332827242897	0.8117506573848463
12935	GPR107	0.37564608	0.052665673	0.7074355805045972	0.8117506573848463
12936	CYGB	0.37557453	0.27026743	0.7074877462848264	0.8117913873042217
12937	ENSG00000254249	0.37543273	0.69010323	0.7075878268802345	0.8118870928187564
12938	ENSG00000226733	0.37524927	0.4917817	0.7077340726604615	0.8120166306290443
12939	DNMT3A	0.3752109	0.037144724	0.7077578656468357	0.8120247977681613
12940	ENSG00000288696	0.37517014	0.44744977	0.7077914283611669	0.8120441732632546
12941	ZBTB2	0.37513265	0.14906837	0.7078168526596069	0.8120542109175569
12942	SLC25A10	0.37505552	0.13682617	0.7078751800276568	0.8120828645430241
12943	ENSG00000234471	0.37500513	0.47297534	0.7079117874389562	0.8121050764241945
12944	LINC02523	0.3749073	0.3661667	0.7079801009741113	0.8121458342890152
12945	ENSG00000260645	0.37486485	0.5267097	0.7080183984452735	0.8121706349960645
12946	ENSG00000224250	0.37477663	0.6909763	0.7080725075659491	0.8122135717116548
12947	PRKACA	0.37466154	0.11746452	0.7081677163210973	0.812284516897607
12948	LINC02684	0.37461004	0.6850572	0.7082027155505215	0.8122880622080133
12949	PRSS41	0.37446508	0.6840361	0.7083112417281328	0.812391739081858
12950	NKAPD1	0.3742934	0.19382891	0.7084430827189526	0.8125053967516267
12951	LRFN3	0.37428394	0.23818639	0.7084485535408931	0.8125053967516267
12952	TIMM13	0.3742456	0.26586342	0.708477076312463	0.8125053967516267
12953	QRFPR	0.37417784	0.46174783	0.7085284332472306	0.8125260247797865
12954	VDAC2P5	0.3740637	0.68177754	0.708611145718966	0.8126017419635051
12955	SYT9	0.37383735	0.23012714	0.7087809146281291	0.8127581468531749
12956	SHARPIN	0.37377468	0.1142956	0.7088259968848387	0.8127907037203107
12957	GOLGA6L5P	0.37364942	0.31037575	0.7089212169320434	0.8128807492855344
12958	DNAL4	0.37351972	0.67781407	0.7090192656808212	0.8129592560981188
12959	ENSG00000236641	0.373466	0.6877159	0.7090467778178937	0.8129592560981188
12960	KEAP1	0.37345788	0.14825541	0.7090620331635425	0.8129592560981188
12961	ENSG00000205037	0.37343872	0.6823898	0.7090731529583884	0.8129592560981188
12962	ADAM15	0.3731743	0.14998725	0.709273865503169	0.8131319436478488
12963	A2M-AS1	0.37307382	0.6779571	0.7093488839527661	0.8131988029551497
12964	ID3	0.37297913	0.17635591	0.7094157884522485	0.8132370000321053
12965	BANF2	0.37296617	0.370243	0.709426187355523	0.8132370000321053
12966	SMR3B	0.37263572	0.6768008	0.7096747978292236	0.8134204591823633
12967	CCDC83	0.37261608	0.22860219	0.709683560699401	0.8134204591823633
12968	ENSG00000279806	0.37261438	0.67552567	0.7096925637549849	0.8134204591823633
12969	ART1	0.37254336	0.6774461	0.7097423739017101	0.8134503006177387
12970	ENSG00000224635	0.3725192	0.19098471	0.7097576014270999	0.8134503006177387
12971	MAN1B1	0.37234855	0.10277918	0.709887228487711	0.8135478373589663
12972	FPR1	0.3722581	0.3794892	0.7099546500197479	0.8136059572330607
12973	ENSG00000215861	0.37209475	0.30029958	0.7100755809549498	0.8137253945486327
12974	ENSG00000253607	0.37188235	0.24774472	0.7102290164144782	0.8138629230616811
12975	ENSG00000224342	0.37166685	0.2711896	0.7103893773650033	0.8140275283288845
12976	LINC01560	0.37157747	0.5360662	0.7104620685575052	0.8140424864811927
12977	ZNF484	0.3715768	0.1120188	0.7104606846793843	0.8140424864811927
12978	TMEM156	0.3715637	0.2258353	0.7104692956676589	0.8140424864811927
12979	RAPGEF4-AS1	0.37132734	0.28090248	0.7106472307317603	0.8141888917109814
12980	LINC02968	0.37118942	0.3640596	0.7107501384048076	0.8142876356287894
12981	ENSG00000271936	0.37112066	0.67314935	0.7108019181368226	0.8143278003488128
12982	DLG1-AS1	0.37101746	0.44828403	0.7108779571634263	0.8143957551036165
12983	CCDC39	0.3708511	0.16729006	0.7109989828365845	0.8145152430350276
12984	ENSG00000265484	0.37078306	0.44187668	0.711050763260404	0.8145554003588603
12985	MAL	0.3705267	0.670449	0.7112462215998444	0.8147601444207199
12986	ZFP82	0.3703494	0.15668926	0.7113742542912365	0.8148684740073538
12987	PPIAP72	0.37027246	0.31628722	0.7114308337429862	0.8149141163291138
12988	PTPMT1	0.36995277	0.20990191	0.7116707837299419	0.8151314492104501
12989	RTCA-AS1	0.36947545	0.13980022	0.7120244391624971	0.8154235278791554
12990	ZBTB47-AS1	0.36947227	0.09198742	0.7120262572591344	0.8154235278791554
12991	ENSG00000265630	0.36942112	0.6727164	0.7120625802315845	0.8154459489257291
12992	NIBAN3	0.36924157	0.28016397	0.7121989450934219	0.8155670318373649
12993	RAB36	0.3691925	0.2823725	0.712235301860024	0.8155670318373649
12994	NPSR1	0.3691109	0.18495257	0.7122963841561951	0.8155986201654924
12995	ENSG00000287168	0.36898065	0.456833	0.7123941070396882	0.8156913363104262
12996	IGF2-AS	0.36888912	0.6708715	0.7124593832036348	0.8157468974713299
12997	TNNI3	0.36867288	0.6684168	0.712622828614939	0.8158944823873896
12998	ENSG00000258473	0.3686286	0.33574045	0.712656520869501	0.8158958823891048
12999	OR7A17	0.3685501	0.67286825	0.7127084688899983	0.8159357802166355
13000	KCNA7	0.3684862	0.6753434	0.7127530378694303	0.8159488337329396
13001	ENSG00000226868	0.36838996	0.66784877	0.7128333355990403	0.8160090394909338
13002	LINC00102	0.36838102	0.6685024	0.7128391422437024	0.8160090394909338
13003	MYH9	0.36830154	0.034333166	0.7128972998437486	0.8160464154635145
13004	PCP4L1	0.36829475	0.3921168	0.7129053072623989	0.8160464154635145
13005	PDE2A	0.36811638	0.17170596	0.7130351004441118	0.8161566182025468
13006	ENSG00000253664	0.36786255	0.355415	0.7132225999296815	0.8163520465231897
13007	ENSG00000248363	0.36764598	0.66855216	0.7133845909767252	0.816518269475746
13008	SETD6	0.36739278	0.15613604	0.7135758235068135	0.8166795598618148
13009	CRYAB	0.36736935	0.43698162	0.7135925900792657	0.8166795598618148
13010	ENSG00000262831	0.36732703	0.6651067	0.7136256449297935	0.816698196484092
13011	TTC36	0.36728016	0.43739507	0.7136606987891303	0.8167191199124166
13012	IKBKB-DT	0.36702308	0.3694967	0.7138509140694183	0.8168984094313836
13013	ENSG00000267345	0.3663468	0.36313906	0.7143539681824483	0.817416456190349
13014	ZNF441	0.36619085	0.11809243	0.714470370634503	0.8175112337678343
13015	PANX2	0.3659679	0.6628671	0.7146373635514217	0.8176649547635965
13016	ZNF302	0.36595598	0.07532313	0.7146455477429838	0.8176649547635965
13017	LINC02316	0.36592683	0.45469353	0.7146688803374999	0.8176649547635965
13018	LCMT1-AS2	0.36585018	0.4550731	0.7147262029826535	0.8176794180989645
13019	EXD1	0.36577323	0.37753022	0.7147854050078843	0.8177179959846352
13020	INGX	0.36534208	0.66304666	0.7151018813756715	0.8180404842032195
13021	LYZL4	0.36516234	0.6611464	0.7152377827187847	0.8181394203565494
13022	TMEM42	0.3651345	0.28388882	0.71525892173704	0.8181443832092444
13023	LINC01967	0.36508417	0.24649233	0.7152976985329397	0.8181695202150815
13024	FAM131C2P	0.36493742	0.67011875	0.715394486972077	0.8182417907923575
13025	LINC01968	0.3647633	0.2531311	0.7155352801691708	0.8183643832330088
13026	PDPR2P	0.36455068	0.11329901	0.7156954490766749	0.8185091232976189
13027	ENSG00000289201	0.36449698	0.4600654	0.7157365730503165	0.8185369319056013
13028	GAL3ST3	0.364296	0.662099	0.7158804003451376	0.8186629658089308
13029	ENSG00000279428	0.36405742	0.6605012	0.7160596424344403	0.8187780152695114
13030	ENSG00000286297	0.36405194	0.6570197	0.7160680646452309	0.8187780152695114
13031	ENSG00000260874	0.3640354	0.6560079	0.7160818857104705	0.8187780152695114
13032	MARCHF10-DT	0.36384127	0.51995707	0.7162246612739345	0.8189220388043967
13033	ENSG00000289520	0.3637915	0.6576007	0.7162607205262654	0.8189440403875863
13034	SIGLEC8	0.3636442	0.66429424	0.7163623201645803	0.8190217464284814
13035	ENSG00000289177	0.36360854	0.2156998	0.7163943436498801	0.81903913011062
13036	PRR16	0.36339045	0.13793764	0.7165612783414803	0.8191915189490669
13037	RABEPK	0.36329803	0.09976429	0.7166284128552712	0.819221374198344
13038	ENSG00000279887	0.36326307	0.6576469	0.7166534675235939	0.819221374198344
13039	ZFP42	0.36325938	0.6568239	0.716657264700731	0.819221374198344
13040	CMTM7	0.3628926	0.12424711	0.7169303006239558	0.81942102893387
13041	FAM220A	0.36275342	0.20641977	0.7170352974225711	0.8195218013960844
13042	BCL2L2	0.36269906	0.0867612	0.717075059144125	0.8195480116923795
13043	CSNK2B	0.36257356	0.10604546	0.7171692537473058	0.8196141430909125
13044	RPGRIP1	0.36237645	0.24298719	0.7173173261113799	0.8196968327609347
13045	RPUSD1	0.36236805	0.2988463	0.717323097969937	0.8196968327609347
13046	NTSR2	0.36221382	0.6515177	0.7174417881715311	0.819784246900093
13047	ENSG00000254461	0.36216116	0.44231388	0.717475360032175	0.8197938780583496
13048	LINC03028	0.36194202	0.35861978	0.7176362551712954	0.8199530148846518
13049	ENSG00000254002	0.36170778	0.5283796	0.7178187175138849	0.8201057639578072
13050	ENSG00000268854	0.36170447	0.5204056	0.7178210264023751	0.8201057639578072
13051	NCBP1	0.36168543	0.0646735	0.7178325226642066	0.8201057639578072
13052	ENSG00000260126	0.36161232	0.24342915	0.7178858573674081	0.8201348390123913
13053	PANK2-AS1	0.36158714	0.2674834	0.7179064402554514	0.8201348390123913
13054	C10orf71	0.36154848	0.65358984	0.717933532838772	0.8201432773366165
13055	LINC00216	0.36153185	0.6507407	0.7179495649279223	0.8201432773366165
13056	ASCC1	0.3614282	0.07872963	0.7180249052112351	0.8201908621218035
13057	ENSG00000287564	0.36127207	0.23712322	0.7181416276329771	0.8203049511521759
13058	IL15	0.3610819	0.07988019	0.7182836864177606	0.8204085439252043
13059	ENSG00000286492	0.36064884	0.3259162	0.7186012431475883	0.8207144477778854
13060	GNL1	0.3606226	0.07859781	0.7186249575389546	0.8207222838234525
13061	RASL12	0.36047187	0.366583	0.7187385089280054	0.8208327175201333
13062	ENSG00000291236	0.3604338	0.65263915	0.7187639541284317	0.820836592633745
13063	ATP23	0.36042076	0.16202204	0.7187756133656574	0.820836592633745
13064	GNG5	0.36029276	0.11951051	0.7188724886122757	0.820927972292482
13065	GNG12-AS1	0.3600081	0.06756353	0.7190840250017951	0.8211366762392086
13066	CUBNP3	0.35991603	0.6482558	0.7191547233147477	0.8211366762392086
13067	SCAF1	0.3599139	0.10479693	0.719156417955609	0.8211366762392086
13068	ENSG00000249697	0.35968766	0.65221125	0.7193198425143532	0.8212899673426448
13069	GUCY2F	0.35966966	0.4897391	0.7193412661108429	0.8212899673426448
13070	LVRN	0.35961473	0.30280688	0.7193755342604412	0.8212905818172539
13071	ENSG00000276651	0.35927904	0.64645433	0.7196310718462093	0.8215438014104767
13072	ENSG00000257904	0.35887852	0.3664118	0.7199284733324531	0.821786995320046
13073	ADI1	0.35884008	0.1021247	0.7199567265426956	0.8217999828698449
13074	ENSG00000267448	0.35863084	0.47269765	0.7201166670276437	0.8219632817108614
13075	ENSG00000231149	0.35854736	0.6436513	0.7201796026916261	0.8220158512100506
13076	ATG4A	0.3584638	0.10091347	0.7202384061852454	0.82204443491244
13077	PWAR1	0.35837483	0.52749765	0.7203077201504663	0.8220850115045444
13078	ENSG00000249409	0.35832408	0.64490837	0.7203440711434069	0.8221072316977182
13079	RAI1-AS1	0.35824677	0.3082639	0.7204006975761984	0.8221525900627056
13080	ENSG00000263020	0.3581496	0.4162621	0.7204766651732066	0.8222200187618302
13081	ENSG00000259575	0.35807574	0.6476531	0.7205256059259539	0.8222423188303006
13082	MYLK	0.35807422	0.08498721	0.720529974819587	0.8222423188303006
13083	LINC00539	0.35803428	0.3734476	0.7205620735547458	0.8222596803273348
13084	ENSG00000268836	0.35793725	0.64385986	0.7206334432792109	0.8223218535198006
13085	CNGB3	0.35789403	0.18397418	0.7206647611828207	0.8223383213459476
13086	ENSG00000275857	0.3578519	0.42902896	0.7206922700462933	0.8223504420711933
13087	PRRG2	0.35780087	0.14741516	0.7207340579354024	0.8223788550185859
13088	PLGLA	0.3576716	0.6422523	0.7208333381986474	0.8224214257129241
13089	SPTBN4	0.3576429	0.14079626	0.7208524871312176	0.8224214257129241
13090	MAJIN	0.35763177	0.32917872	0.7208625677302494	0.8224214257129241
13091	LINC01541	0.35760602	0.33991846	0.7208777077133286	0.8224214257129241
13092	LINC01150	0.3575538	0.64375657	0.7209192058290527	0.8224214257129241
13093	DDX51	0.35714647	0.11492821	0.721223115329068	0.8227055648800674
13094	PKN2-AS1	0.35695538	0.09028386	0.7213671396937278	0.8228313065093846
13095	MED21	0.35663837	0.10829165	0.721603248375665	0.8230813460766884
13096	TBL3	0.35656452	0.14847326	0.7216585298661031	0.8231251220850097
13097	ENSG00000237311	0.3564624	0.40135193	0.7217378260617302	0.8231962866206234
13098	MAPKAPK5	0.3563432	0.04812188	0.7218250287501877	0.8232764655614362
13099	PXMP4	0.35630575	0.22177012	0.7218552855908994	0.8232819287460258
13100	MAPK15	0.3562946	0.36134255	0.7218636304473809	0.8232819287460258
13101	TAPBPL	0.3561994	0.06305733	0.7219314234513645	0.8233399639165
13102	ENSG00000276997	0.3561677	0.259175	0.7219552216989964	0.823347822915101
13103	CAV1	0.35612822	0.20906249	0.72198588592593	0.8233635116111878
13104	ENSG00000258687	0.3557606	0.42254543	0.7222605525569255	0.8236096062526743
13105	ENSG00000266993	0.35571823	0.63810253	0.7222940900041028	0.8236185542187416
13106	LINC02616	0.3555405	0.3504999	0.7224261121187419	0.823749808184848
13107	FBXL16	0.35534346	0.6364824	0.7225759926388224	0.8238821280619381
13108	LINC00863	0.35530332	0.15806879	0.7225989594961826	0.8238890245965933
13109	BRSK2	0.3551319	0.16946007	0.7227320228351077	0.8240214470880333
13110	ENSG00000288929	0.35466626	0.637707	0.723078890001541	0.8243122512544345
13111	HOXD11	0.35466564	0.6365127	0.7230808846744645	0.8243122512544345
13112	ENSG00000282917	0.35465172	0.16432415	0.7230886432520214	0.8243122512544345
13113	ENSG00000286478	0.3546283	0.5127285	0.7231109719813481	0.82431840898775
13114	DPP3	0.35456812	0.12529959	0.7231537887882409	0.8243479214983557
13115	XPC-AS1	0.35448283	0.28699365	0.7232180106897903	0.8243589555027201
13116	SMIM14-DT	0.35446534	0.3279896	0.7232311802311843	0.8243589555027201
13117	ENSG00000239219	0.35434437	0.4464917	0.7233194897384345	0.8244324650195514
13118	MRPS14	0.3543295	0.13070221	0.7233295309956334	0.8244324650195514
13119	TMEM115	0.3542484	0.3262642	0.7233937755567212	0.8244766035363319
13120	UBE2Q2P1-1	0.35423514	0.17687789	0.723402117456577	0.8244766035363319
13121	CRYBB2P1	0.35419378	0.22122087	0.7234347031074617	0.8244944457377231
13122	ENSG00000286129	0.35407683	0.08926104	0.7235206210752207	0.824556928723842
13123	ENSG00000267564	0.35405305	0.43898126	0.7235403235908501	0.824556928723842
13124	TTC21B-AS1	0.35400113	0.30724818	0.7235748218980149	0.8245632509233789
13125	ZMIZ1-AS1	0.35391465	0.085600734	0.7236412095317784	0.8246140077636257
13126	LINC01554	0.3535898	0.43211842	0.7238857062709376	0.8248347167387833
13127	CCDC201	0.35345015	0.6370332	0.7239867575623744	0.8248919566639177
13128	KLF2	0.35340056	0.22719303	0.724023742437726	0.8249119655435339
13129	ENSG00000282952	0.35338718	0.43273625	0.7240381975281791	0.8249119655435339
13130	TSPO	0.35304663	0.26283044	0.7242921472120583	0.8251222801784557
13131	LINC01445	0.35303286	0.3441729	0.7243035117110076	0.8251222801784557
13132	NUDT16L1	0.3530306	0.20389153	0.7243008091017928	0.8251222801784557
13133	ENSG00000253886	0.3528924	0.63623506	0.7244038884949228	0.8252127666594715
13134	PYROXD2	0.35271698	0.11323417	0.7245396858800246	0.8253095439508196
13135	PI15	0.35235408	0.2896223	0.7248093333848	0.8255587631194712
13136	CHCHD4	0.35233086	0.24697678	0.7248279909281459	0.8255607049821978
13137	ENSG00000254898	0.35225832	0.63191843	0.7248823484625356	0.8256033071877952
13138	ENSG00000215304	0.35222876	0.6298889	0.7249071128704843	0.8256122031565285
13139	SMIM30	0.35216552	0.31986547	0.7249532190173551	0.8256454047032709
13140	ENSG00000287260	0.35190436	0.62882614	0.7251507700321242	0.8257931435826389
13141	SELENOT	0.35174605	0.10097357	0.7252660214639403	0.8258278318661374
13142	NUP133	0.35164753	0.06688657	0.7253406691246733	0.8258935187877514
13143	PCDHGA4	0.3513824	0.6303525	0.7255382105430008	0.8260798152258084
13144	DEPDC1-AS1	0.35133845	0.51836467	0.7255735983342153	0.8261007923800529
13145	ENSG00000261261	0.35125357	0.34030795	0.7256343819640545	0.8261139463560709
13146	ENSG00000286044	0.35120896	0.17596148	0.7256688914230083	0.8261277462151148
13147	ENSG00000267552	0.35117328	0.6269986	0.725698843604662	0.8261277462151148
13148	ENSG00000285837	0.35116372	0.20480971	0.7257020255857124	0.8261277462151148
13149	CACNA1S	0.35105252	0.41692188	0.7257884816620047	0.8261716060862603
13150	ENSG00000231902	0.35105097	0.44107413	0.7257869338726273	0.8261716060862603
13151	RHOT1P2	0.35099986	0.6343428	0.7258189858517472	0.8261870172738157
13152	ENSG00000285834	0.35092917	0.3808141	0.7258798896650025	0.8262370302902156
13153	GDI1	0.35090205	0.09126987	0.7258990238040232	0.8262394975039342
13154	LINC01892	0.35066685	0.62818694	0.7260751517070085	0.8263857436883146
13155	LINC01719	0.35066348	0.6276131	0.7260784183168081	0.8263857436883146
13156	PLPPR2	0.35063854	0.23528874	0.7260971802295197	0.8263877835565382
13157	HCG15	0.3503838	0.62679625	0.726288259349819	0.82654730326044
13158	POM121L2	0.3501509	0.6257898	0.7264635097809147	0.8266917250720917
13159	ARC	0.3501235	0.62670094	0.7264830665419557	0.8266917250720917
13160	LINC02444	0.35002607	0.48847434	0.7265579395376861	0.8267382886558926
13161	ENSG00000246250	0.3498375	0.209045	0.7266969826464424	0.8268385434793565
13162	LEPROT	0.34968546	0.13743275	0.7268118603586236	0.8269047863168538
13163	CARS1-AS1	0.34966806	0.43248826	0.7268231236089082	0.8269047863168538
13164	ENSG00000264634	0.34949896	0.6264106	0.7269497093338246	0.8270101608451756
13165	MORF4L2-AS1	0.34932783	0.22294696	0.727078367359633	0.8270985618369832
13166	ABCA9-AS1	0.3489829	0.24300931	0.7273376670847587	0.8273742048982382
13167	CCDC154	0.34892288	0.25425425	0.7273845984736105	0.8274082636814809
13168	ENSG00000279080	0.34885332	0.3133658	0.7274360492699912	0.8274281346168226
13169	SRP72P2	0.34872788	0.4120399	0.7275271896519071	0.8275124744632264
13170	PPP1R37	0.3486402	0.100922145	0.727594958060986	0.8275702269684432
13171	ENSG00000258107	0.3479473	0.4739043	0.7281159642005379	0.8280081083678817
13172	ENSG00000269274	0.34785256	0.6217067	0.7281859473576004	0.8280296844071459
13173	CD28	0.34776518	0.6190269	0.7282554292965449	0.8280799322582576
13174	PHF3	0.34773952	0.031646986	0.7282701602410167	0.8280799322582576
13175	LYPD5	0.3477277	0.3143714	0.728281149506939	0.8280799322582576
13176	STRA8	0.34764972	0.6198593	0.7283400805901015	0.8281276031888107
13177	PDPK2P	0.34745714	0.26726347	0.7284834785207631	0.8282473232366026
13178	ENSG00000287737	0.34744006	0.29997578	0.7284963981312045	0.8282473232366026
13179	ENSG00000287815	0.3473858	0.39213994	0.7285362810267968	0.8282733299118212
13180	ENSG00000287006	0.34720212	0.6223236	0.7286714286960638	0.8284076394219895
13181	S100A9	0.3471197	0.6179053	0.7287395677652672	0.8284464241434504
13182	ENSG00000233178	0.34702164	0.2869201	0.7288066264462061	0.8285033170240754
13183	LINC01934	0.34696764	0.14421444	0.7288485382003254	0.8285316210294228
13184	PDHA1	0.34694046	0.07628212	0.7288706378193379	0.8285374024399187
13185	TMEM26-AS1	0.34680817	0.6186575	0.7289705988508752	0.8286156418126677
13186	PRMT7	0.3468018	0.059875783	0.7289734963764078	0.8286156418126677
13187	ENSG00000229306	0.34656638	0.6201369	0.729149588207467	0.8287185309135128
13188	CELSR2	0.34655595	0.1376257	0.7291574714689626	0.8287185309135128
13189	ADGRF1	0.34621042	0.29694894	0.7294191991737182	0.828948126329881
13190	ENSG00000267062	0.3461028	0.4094894	0.7294997042744651	0.8290202697367194
13191	ZBED5-AS1	0.3459267	0.17365748	0.7296308002930487	0.8291499011194289
13192	LINC02209	0.34575388	0.6149629	0.7297642076917447	0.8292335708004324
13193	BCL6B	0.34574556	0.6150159	0.7297703234390625	0.8292335708004324
13194	OAS3	0.34570146	0.11304777	0.7297995709142502	0.8292335708004324
13195	ENSG00000257604	0.34569806	0.6145765	0.7298065959779813	0.8292335708004324
13196	JAM3	0.34566638	0.13778195	0.7298254868173947	0.8292356872849623
13197	ARSA	0.34558263	0.14209443	0.7298906768038629	0.8292904080398151
13198	CCDC113	0.34552783	0.27731985	0.7299328667277287	0.8293155576932323
13199	GTF2A2	0.3453425	0.113932885	0.7300711049688426	0.8293986532396934
13200	WHAMMP3	0.34531265	0.43608803	0.7300950458390705	0.8294065024907517
13201	PCAT18	0.34513968	0.61552024	0.7302226290457696	0.8294884206866023
13202	ENSG00000259474	0.34512565	0.6139287	0.7302352885797225	0.8294884206866023
13203	ENSG00000280064	0.34510037	0.61348855	0.7302547266364081	0.8294911522144944
13204	SMG1-DT	0.34504783	0.21425596	0.7302938438613533	0.8295162365208916
13205	BTBD16	0.34495693	0.16321506	0.7303588362077051	0.8295513610645557
13206	LINC02492	0.3446055	0.2409754	0.7306243323854518	0.8298142066494095
13207	LINC01602	0.3443728	0.23373954	0.7307970442819702	0.8299563167985197
13208	PHKG1	0.34437272	0.22951786	0.730800584506972	0.8299563167985197
13209	SEPTIN7P3	0.34423095	0.43446383	0.7309066639170188	0.830033539307095
13210	ENSG00000264339	0.34419885	0.61414135	0.730928301861882	0.830033539307095
13211	ENSG00000226308	0.3441863	0.46142617	0.7309367592025434	0.830033539307095
13212	WDR59	0.34410375	0.040186267	0.7310001121200759	0.8300832147381572
13213	ENSG00000253164	0.34408665	0.6123629	0.7310145949989857	0.8300832147381572
13214	ENSG00000253445	0.3436193	0.40690285	0.7313602822180043	0.8304370225576473
13215	LINC01780	0.34346896	0.43279904	0.7314791030123049	0.8305525742846237
13216	DIPK1C	0.343383	0.6108281	0.7315432729551481	0.830606069162271
13217	ENSG00000242068	0.34331447	0.62145627	0.7315817453835048	0.8306110192270334
13218	ZNF321P	0.34296957	0.2817482	0.7318537592500804	0.8308617407147784
13219	ENSG00000258807	0.342833	0.23924357	0.7319549111136002	0.830937833914029
13220	COL9A3	0.3427587	0.43211216	0.7320123944227497	0.8309643484370046
13221	ISY1-RAB43	0.3427152	0.24293354	0.7320431307559234	0.8309798690338452
13222	PCBD1	0.34261525	0.22918656	0.7321202385888882	0.831048026358399
13223	ENSG00000254645	0.34245163	0.48024645	0.7322446308748871	0.8311698530218931
13224	PPIA	0.34240124	0.08938593	0.7322802785386466	0.831190942457987
13225	MORF4L1P1	0.34232423	0.45467457	0.7323396678379988	0.8312196048100423
13226	PIPSL	0.34220153	0.60690624	0.7324333349412718	0.8312978294325117
13227	POLR3H	0.34217155	0.119653575	0.7324529731230202	0.8312978294325117
13228	SLC39A5	0.34199536	0.050350383	0.7325851240420467	0.8314074708295002
13229	RPL35A	0.34196487	0.12937105	0.732607588033205	0.8314074708295002
13230	SUMO2	0.34177244	0.10768389	0.7327532794977425	0.8315027749501588
13231	ENSG00000283383	0.3417509	0.6154966	0.7327598995233082	0.8315027749501588
13232	SCX	0.34170863	0.48593268	0.7328044041184861	0.8315339004511614
13233	MIR3681HG	0.3416233	0.097318776	0.7328637205813726	0.83154308033439
13234	ENSG00000254040	0.34159467	0.6090779	0.7328847106938163	0.8315475219330724
13235	ENSG00000286208	0.34119996	0.60785145	0.7331819517661284	0.8318072567120242
13236	HSD11B1-AS1	0.34113663	0.23254788	0.7332314228773719	0.8318440030584101
13237	MYO1G	0.3410719	0.28492036	0.7332781529660675	0.8318582592107893
13238	GABRG1	0.34103885	0.33785075	0.7333034438292257	0.8318675714590859
13239	ENSG00000267633	0.34097216	0.47969547	0.7333577348588578	0.8319097806181522
13240	ENSG00000230972	0.34089816	0.47839612	0.7334130811415539	0.8319531848458279
13241	ENSG00000266977	0.34081328	0.6040649	0.7334768346539133	0.8319867440132365
13242	FAM41C	0.34053585	0.6066134	0.733681109894654	0.8321603048713139
13243	ANAPC1	0.3402997	0.055245597	0.7338606220240731	0.832325140818602
13244	ENSG00000287169	0.3402345	0.6046819	0.7339093981821367	0.832361075799378
13245	ENSG00000290685	0.33993664	0.40453964	0.7341346707511536	0.8325777875230479
13246	LINC01908	0.33979794	0.60311353	0.7342387766834086	0.8326764618180441
13247	TNFAIP8L2	0.3397013	0.6041825	0.734309714845484	0.8327375178972889
13248	ENSG00000285535	0.33961138	0.29024455	0.7343778473783732	0.8327634599778999
13249	ENSG00000254878	0.33950993	0.60113597	0.7344572852420651	0.8328078998933124
13250	U1-1	0.33934808	0.60383046	0.734574981132845	0.832921962168373
13251	ENSG00000224649	0.33925077	0.60585904	0.7346454253087196	0.8329443926710591
13252	EXOC8	0.33923247	0.18372558	0.7346631802950292	0.8329443926710591
13253	HSPA4L	0.33918616	0.16172016	0.7346977548565158	0.8329641996135917
13254	EDRF1-AS1	0.339053	0.60417414	0.7347958579466889	0.8329965747756931
13255	SNHG32	0.33903542	0.14848569	0.7348118374309873	0.8329965747756931
13256	MYBBP1A	0.33892235	0.068376616	0.734896821548334	0.8330735216313409
13257	ADGRE3	0.33867785	0.2254037	0.7350807367407757	0.8332432140267287
13258	ALKBH4	0.3386086	0.22129783	0.7351332232537386	0.8332639179296271
13259	ENSG00000269825	0.33851126	0.14399861	0.7352062438369343	0.8333006019094755
13260	RIPOR2	0.33849582	0.12905872	0.7352169218785685	0.8333006019094755
13261	AHCTF1P1	0.33847564	0.5986212	0.7352365198137532	0.8333034198778168
13262	VPS13C	0.33821735	0.028415095	0.7354274740733825	0.833442254832924
13263	MED27	0.33808205	0.045296095	0.7355286694119572	0.8335315342421536
13264	ELL	0.33800942	0.058198176	0.7355843430928152	0.8335315342421536
13265	RBM48	0.33796138	0.146201	0.7356200986241596	0.8335441646182684
13266	MID1IP1	0.3377834	0.1770767	0.7357538349441823	0.8336763054146724
13267	ENSG00000287809	0.33775625	0.5982831	0.7357758587550747	0.8336818625294825
13268	POLR2J	0.33734035	0.2669739	0.7360890121009924	0.8339784726465527
13269	NT5E	0.33709943	0.2791706	0.7362706752957067	0.8340707639053391
13270	ERCC4	0.33709565	0.12621659	0.736273235015046	0.8340707639053391
13271	ENSG00000277654	0.33699596	0.16552775	0.7363475533795891	0.8340967447716785
13272	ENSG00000249426	0.33692518	0.34659097	0.7363996102867179	0.8341345908995544
13273	SEC22B	0.33674106	0.07959505	0.736538173564854	0.834254453557735
13274	ENSG00000264520	0.33659193	0.38465992	0.7366532935078984	0.8343460342182445
13275	HAGHL	0.33630186	0.30206913	0.7368706133350761	0.8345533543000032
13276	LINC02501	0.33624056	0.4862823	0.7369167531508912	0.8345862007242517
13277	ENSG00000272831	0.33608457	0.40459326	0.7370364504856703	0.8346715687250739
13278	ENSG00000267149	0.33607987	0.4261714	0.7370379211435127	0.8346715687250739
13279	TTTY11-1	0.3360581	0.5957209	0.7370531977386356	0.8346715687250739
13280	TINF2	0.33595157	0.15309595	0.7371335527842711	0.8347152599346224
13281	ENSG00000258744	0.33591893	0.11367377	0.7371581073129951	0.8347236550697167
13282	NOXRED1	0.335873	0.1286012	0.7371925042156339	0.8347390518048586
13283	COX5B	0.33585617	0.18034339	0.7372059866939784	0.8347390518048586
13284	HRK	0.3356327	0.3296914	0.7373730310425409	0.8349087834106735
13285	ENSG00000277757	0.3353977	0.45255157	0.7375528279538244	0.835092946191475
13286	KCNK2	0.3353079	0.22734219	0.7376206602981037	0.835130914981797
13287	DAB1-AS1	0.33515567	0.5953665	0.7377311329323432	0.8352171551480738
13288	TMEM126A	0.33500668	0.22186203	0.7378478708985619	0.8353131625292008
13289	WNT3A	0.3346461	0.27985886	0.7381128799740845	0.8355327993718727
13290	ENSG00000287200	0.33456174	0.39186668	0.7381824759660356	0.8355775373580263
13291	ENSG00000241860	0.3345561	0.3927771	0.7381867183912483	0.8355775373580263
13292	CHRNA4	0.33447537	0.5908164	0.7382479883113636	0.8356080451558847
13293	ENSG00000249547	0.3342911	0.16814862	0.7383842895859829	0.8357428967869424
13294	ENSG00000286069	0.33423698	0.23212276	0.7384272499063265	0.8357720963124224
13295	OR9Q1	0.334053	0.20538765	0.7385644189378209	0.835907919990564
13296	ENSG00000234436	0.3338882	0.5951578	0.7386832672000723	0.8360230023730855
13297	SYT10	0.333664	0.3454014	0.7388600937761967	0.8361842632282879
13298	PILRB	0.33313668	0.043438043	0.7392547431431165	0.8365336930773437
13299	BOLA3P1	0.3330739	0.41106904	0.7393028505873671	0.8365518189724241
13300	PI16	0.33307043	0.5892206	0.7393051179333077	0.8365518189724241
13301	ENSG00000288065	0.33301628	0.4133991	0.7393462239449702	0.836574367493449
13302	C1orf141	0.33300066	0.21553403	0.7393594029025947	0.836574367493449
13303	ENSG00000257925	0.332922	0.33453447	0.7394168448074134	0.8366199235230348
13304	KDM3B	0.33277345	0.03545435	0.7395287678163032	0.8367076793624444
13305	RBM39P1	0.33264378	0.25781778	0.7396261825287606	0.8367984535647046
13306	DYNC1H1	0.3319331	0.03132281	0.74016235839626	0.8372883581309919
13307	COL6A4P1	0.3312271	0.40356666	0.7406900031938541	0.8378268553269141
13308	TMEM30A-DT	0.33106878	0.23484607	0.7408162043491867	0.837950143297719
13309	CSF2RB	0.3310214	0.3494492	0.7408519521057078	0.8379602608061005
13310	ENSG00000271904	0.33090314	0.40854165	0.7409401771230577	0.8380319756953425
13311	EIF5A	0.33065662	0.14840099	0.7411266381351989	0.8381650028775642
13312	BSG-AS1	0.3305579	0.16914171	0.7412001974089397	0.8382287270017079
13313	CIRBP	0.3303991	0.050436817	0.7413198553396909	0.8383090246055315
13314	ENSG00000262089	0.33037832	0.3857945	0.7413378818451912	0.8383090246055315
13315	UPK1B	0.33037525	0.38809475	0.7413400580031462	0.8383090246055315
13316	SMARCA2	0.33014944	0.043383077	0.7415093258337453	0.8384614937063583
13317	ALG10	0.3301108	0.2587169	0.741539349016689	0.8384759733076698
13318	TEKT5	0.3298923	0.28907362	0.7417051211305773	0.8386244715304586
13319	ENSG00000273550	0.32984564	0.32736328	0.7417355317648919	0.8386393844091548
13320	EEF1AKMT2	0.32979274	0.053732555	0.7417775998260265	0.8386674766978046
13321	ZNHIT3	0.3297458	0.14539725	0.741812697071303	0.8386876865316629
13322	SLC36A3	0.32963434	0.5804212	0.7418994922749274	0.8387663433812604
13323	ENSG00000265261	0.3291536	0.5841856	0.7422562393286531	0.8391501878775798
13324	TUSC7	0.32906914	0.58238125	0.742322042157038	0.8391696780680008
13325	ARHGEF26-AS1	0.32853615	0.21935663	0.742729194241361	0.8394510246980712
13326	KLF13	0.32844862	0.04973925	0.7427934788872692	0.8395041968727311
13327	GM2A	0.32831395	0.22776224	0.7428968162073641	0.8395820180010726
13328	ENSG00000247324	0.32826394	0.57928073	0.7429318301942484	0.8396021040774061
13329	ENSG00000261845	0.32814884	0.3206945	0.7430168425794714	0.8396786920991158
13330	LINC01899	0.3279028	0.3142597	0.7432028053170623	0.839869357281468
13331	ENSG00000279557	0.32777166	0.30534467	0.7433023398033043	0.8399623461210681
13332	DYNLT3	0.32769182	0.256518	0.7433660098935315	0.8399953116250974
13333	SMIM4	0.32763606	0.092332445	0.7434061254063229	0.840019487018338
13334	ENSG00000236263	0.32758567	0.57523143	0.7434478152301702	0.840019487018338
13335	ENSG00000285961	0.32757238	0.26301908	0.7434564025317336	0.840019487018338
13336	PAICSP1	0.3275723	0.5839031	0.7434467419263908	0.840019487018338
13337	PCCA-AS1	0.32746628	0.29539	0.743536293419965	0.8400392008044123
13338	ENSG00000289056	0.32745567	0.57847	0.7435412292159911	0.8400392008044123
13339	ENSG00000282840	0.32740623	0.3296603	0.7435812257688479	0.8400630676833628
13340	PSIP1	0.32721165	0.06303376	0.7437265732150466	0.8401688007429327
13341	MDC1	0.3270332	0.0752777	0.7438625237319453	0.8403007224776692
13342	FAM66C	0.32701498	0.2369953	0.7438778624586702	0.8403007224776692
13343	ENSG00000289972	0.32694086	0.4064017	0.7439273519519927	0.8403250438284411
13344	GPR84-AS1-1	0.32689694	0.44977263	0.7439684163542529	0.8403250438284411
13345	SMYD1	0.32679957	0.4218206	0.74404144361368	0.8403880371355441
13346	NPIPB10P	0.32656792	0.57422584	0.7442151066266793	0.8405425058708638
13347	GRM2	0.3265466	0.5751167	0.7442299841500658	0.8405425058708638
13348	ANKZF1	0.32645252	0.06607058	0.7443008342959397	0.8405818081605428
13349	PRDM6	0.3264511	0.18708445	0.7443018377643444	0.8405818081605428
13350	CSMD1	0.3264316	0.04586367	0.7443165663824134	0.8405818081605428
13351	ENSG00000228522	0.3263003	0.5747387	0.7444157782619362	0.8406353670763326
13352	ENSG00000276241	0.32627416	0.3228624	0.7444373234934349	0.8406402035822212
13353	ENSG00000286616	0.3259626	0.31950068	0.7446680085712374	0.8408311907726161
13354	ENSG00000237550	0.325932	0.41813874	0.74469119252126	0.8408311907726161
13355	CGGBP1	0.325546	0.07204522	0.7449867289031108	0.8411240778105279
13356	OGA	0.32544118	0.03151035	0.7450652557294053	0.8411932354232393
13357	MARCO	0.32539305	0.37972063	0.7451041813359376	0.8412176803147746
13358	MYLK-AS1	0.32484758	0.09149732	0.7455143007389322	0.8416221669885371
13359	ENSG00000286666	0.3247592	0.5710691	0.745581410745713	0.8416731152159492
13360	ENSG00000218175	0.32473412	0.5760024	0.7455939980553787	0.8416731152159492
13361	MGC16275	0.32456774	0.5689727	0.745728837478312	0.8417878575612912
13362	VPS33A	0.3245615	0.08140753	0.7457302140344915	0.8417878575612912
13363	TMX1	0.32437485	0.12306665	0.7458732930707845	0.8419103359979849
13364	SNHG11	0.32434642	0.25370634	0.7458951226857542	0.8419140478740883
13365	ENSG00000286833	0.3243281	0.5679845	0.7459111584772997	0.8419140478740883
13366	NAIPP4	0.3242254	0.18500526	0.7459856163103114	0.8419239995203711
13367	USP16	0.32421762	0.046307087	0.7459891300526611	0.8419239995203711
13368	PIEZO1P2	0.3240059	0.44718215	0.7461541534328863	0.8420907291743845
13369	ENSG00000258044	0.32386452	0.5721311	0.7462541522868561	0.8421840677635587
13370	ENSG00000260733	0.3236218	0.283904	0.7464409088999806	0.8423498933096394
13371	ENSG00000250906	0.3235285	0.21082765	0.7465115236046894	0.8423762553820364
13372	ENSG00000227718	0.3234475	0.40344593	0.7465734084938591	0.8423994740313685
13373	LINC02719	0.32343426	0.56820333	0.7465834099905506	0.8423994740313685
13374	ADCY10P1-1	0.32326773	0.2517825	0.7467097351484484	0.842502969863051
13375	OR6N1	0.32320765	0.5685184	0.7467539287316753	0.8425333122046041
13376	ENSG00000286679	0.32300663	0.25569975	0.7469073755653302	0.8426693825632393
13377	ZNF385C	0.3228923	0.14271805	0.7469931020758925	0.8427250633575456
13378	MUCL3	0.32285112	0.38996455	0.7470240273669393	0.842740428677351
13379	CLCNKB	0.32277933	0.56765443	0.7470778460301631	0.842757654584266
13380	ENSG00000285548	0.3227638	0.5680424	0.7470890525825458	0.842757654584266
13381	ZFR	0.32273704	0.03438208	0.747111105143148	0.842760570713234
13382	ENSG00000287622	0.32266462	0.32533184	0.7471661585738718	0.8428031499636434
13383	IFT22	0.32255256	0.35102528	0.7472527159011703	0.842881262802103
13384	DUSP12	0.3224843	0.15393074	0.7473028017458174	0.842918234108904
13385	ENSG00000230532	0.32228342	0.14351776	0.7474523873532188	0.8430227836703112
13386	EZR-AS1	0.3222697	0.31736398	0.747464736812943	0.8430227836703112
13387	BALR6	0.32212847	0.38933167	0.7475708927852367	0.8431229842482563
13388	MXD3	0.32201856	0.13842346	0.7476541777157414	0.843197386438193
13389	VENTX	0.32184693	0.5686996	0.7477795655043308	0.8432997378752698
13390	SNTG2	0.32182845	0.1301974	0.7477987896909382	0.8433018887147559
13391	TMEM234	0.32171455	0.090020925	0.747884583890245	0.8433595800923273
13392	ENSG00000286218	0.32155246	0.5621325	0.7480105868808755	0.84347640230563
13393	LNCATV	0.32153523	0.3555825	0.748022822012675	0.84347640230563
13394	MXI1	0.32148424	0.069131665	0.748058856761835	0.8434975040888174
13395	ENSG00000236154	0.321406	0.38116205	0.7481104484436645	0.8435361462018007
13396	ENSG00000285416	0.3208737	0.5661596	0.7485167979860465	0.8439552459615313
13397	RASSF3-DT	0.3208541	0.5628311	0.7485359272212886	0.843957274120724
13398	LSG1	0.32082093	0.06030197	0.7485613055423368	0.8439663477253425
13399	PHAF1	0.32064632	0.09394543	0.748693533284192	0.8440761119907386
13400	CYC1	0.32062498	0.20108284	0.7487106602643219	0.8440761119907386
13401	REXO1L1P	0.3202587	0.57004297	0.7489762501236547	0.8443364375323333
13402	PZP	0.32023004	0.3207837	0.7490100166379023	0.8443505843495879
13403	NCKAP1L	0.3202095	0.17801207	0.7490234761982463	0.8443505843495879
13404	ENSG00000286548	0.3199696	0.0885379	0.7492055291150057	0.8445167088755741
13405	PKD1P2	0.3199252	0.32497436	0.7492404508115142	0.8445231561742288
13406	ADCY9	0.31991562	0.045216393	0.749245932879202	0.8445231561742288
13407	TP73-AS1	0.31987664	0.1309461	0.7492762851594329	0.8445378204998047
13408	MIR646HG	0.3196913	0.06281409	0.7494157017505445	0.8446558623336038
13409	TAF3	0.31963497	0.046891924	0.7494594555840606	0.8446856269216946
13410	OR6J1	0.3195085	0.38129646	0.7495535559369475	0.8447721323570893
13411	TCP10L	0.31920525	0.1020095	0.7497854987885499	0.8449944278078453
13412	ENSG00000260464	0.3191755	0.56060964	0.7498052881143336	0.8449971748725311
13413	SOD1	0.31904483	0.1527054	0.7499067149697487	0.845072365566641
13414	OR3A3	0.3188029	0.5582025	0.7500897335266201	0.8452577362438743
13415	SOX7	0.31875876	0.3953734	0.7501232820085325	0.8452577362438743
13416	ENSG00000285556	0.3185535	0.557662	0.7502787225274852	0.8454133284659973
13417	ENSG00000270533	0.3184763	0.31432807	0.7503388745861037	0.8454615450286698
13418	CHL1-AS2	0.31840768	0.4236667	0.7503922899345871	0.8455021687930245
13419	MED1	0.31833476	0.0663688	0.7504441898833009	0.8455388998059885
13420	MED26	0.3178466	0.07096685	0.7508145270000659	0.8458715567485678
13421	HK2	0.31782994	0.076333836	0.7508243441622571	0.8458715567485678
13422	STSP1	0.31780618	0.44731823	0.7508452325815147	0.8458755207683762
13423	ENSG00000262837	0.31757593	0.3081241	0.7510192909960434	0.8459933249965377
13424	FLT3LG	0.31754872	0.17572299	0.7510395046734812	0.8459965256890543
13425	ZNF750	0.31740043	0.29722777	0.7511489812081558	0.8461002726360597
13426	ENSG00000235356	0.31720084	0.55331874	0.7513059187820913	0.846198756455126
13427	POLR3A	0.31710017	0.060738858	0.7513804256117161	0.8462631011249214
13428	RPS28	0.31707096	0.20241831	0.7514025880246523	0.8462684898268813
13429	ENSG00000278948	0.31691307	0.27650455	0.7515210781450309	0.8463627914133973
13430	ENSG00000250415	0.3168751	0.5557548	0.7515485967457358	0.84637420943351
13431	ENSG00000228563	0.31682947	0.3699033	0.7515832362347107	0.8463936460966617
13432	ISM2	0.31678745	0.42337105	0.7516193568072178	0.8464147497409559
