## Supplementary material for "Transmural Single-Nucleus Transcriptomics Nominates Candidate Disease Programs in Human Necrotizing Enterocolitis": Within Lineage Cell Type DEGs: 2026-09-10_Paneth Cells-In-Lineage-DEGs.csv (part 2 of 3)

	names	scores	logfoldchanges	pvals	pvals_adj
13433	EXOC1L	0.31662467	0.5549589	0.7517388434912782	0.8465297306125162
13434	ENSG00000289188	0.3165594	0.55325913	0.7517902910032525	0.8465680893325715
13435	IL7R	0.3163512	0.29893407	0.7519485381018024	0.846716858720344
13436	ENSG00000283638	0.3163323	0.556906	0.7519571790615105	0.846716858720344
13437	SNRK-AS1	0.3162902	0.20219274	0.7519912448395089	0.8467356387707092
13438	LINC02636	0.3162381	0.36988145	0.7520300459633394	0.8467597497878082
13439	UPK1A-AS1	0.31613207	0.55330676	0.7521130107426696	0.8468335852846529
13440	ENSG00000268750	0.31577256	0.046321336	0.7523867727855214	0.8471222385348497
13441	SLC22A6	0.3157248	0.27396962	0.752424590311968	0.8471452315217954
13442	AKAP12	0.31540146	0.083861694	0.7526676661585208	0.8473500565213148
13443	NMS	0.3153891	0.55207896	0.7526761139049348	0.8473500565213148
13444	SLC52A2	0.31482407	0.2613107	0.7531073630790659	0.8477179660963029
13445	CMC4	0.31457716	0.22805187	0.7532919082024747	0.8478265383919126
13446	ENSG00000285857	0.31455722	0.36533946	0.7533082773354074	0.8478265383919126
13447	MEST	0.3144388	0.07887339	0.7533983236876436	0.847891569327919
13448	ENSG00000241169	0.31440413	0.27612305	0.7534239827062325	0.8478979735123893
13449	CD6	0.31418797	0.4478773	0.7535918374478476	0.8480295463217267
13450	DNMT3L	0.3141692	0.54796267	0.7536034744525304	0.8480295463217267
13451	TAF7L	0.31414023	0.546404	0.7536279657514757	0.8480295463217267
13452	PAXIP1-DT	0.31396216	0.16189337	0.7537613231231785	0.8481404125199876
13453	WFIKKN1	0.31359172	0.3423688	0.7540420300412009	0.8484366630995008
13454	ENSG00000273840	0.313492	0.5505657	0.7541120629133822	0.8484925720957449
13455	ENSG00000285159	0.31330472	0.27145258	0.7542555034893936	0.8486180373108724
13456	ENSG00000267207	0.31322366	0.25811404	0.754321787398082	0.848639059984574
13457	RAD9B	0.3132223	0.33973616	0.7543236227134322	0.848639059984574
13458	S1PR3	0.31318825	0.47436067	0.7543499518390777	0.8486415731049499
13459	CDH13	0.31314373	0.058114104	0.7543805174205107	0.8486415731049499
13460	AGK	0.31312534	0.058812838	0.7543946380951598	0.8486415731049499
13461	CSPP1	0.3131209	0.041440815	0.7543984085529855	0.8486415731049499
13462	ENSG00000228925	0.3127756	0.5439301	0.7546627715124927	0.8489193515306962
13463	PEX11G	0.312499	0.15278767	0.7548698617164187	0.849132692549805
13464	NAT9	0.3122662	0.11813738	0.7550469619340966	0.8493122895679818
13465	ENSG00000261260	0.31211108	0.5426529	0.7551669217694217	0.8494276055880098
13466	KCNQ4	0.31198224	0.21181612	0.755263438190106	0.849496926112846
13467	ENSG00000286876	0.31193352	0.54650813	0.7552960668365621	0.8495140047302793
13468	ZBTB9	0.3118653	0.36238694	0.7553501555760673	0.8495552190919518
13469	NME5	0.31175667	0.15749906	0.7554324627501487	0.8496281685721782
13470	PCOLCE2	0.311555	0.39039552	0.7555902444352676	0.8497663731440073
13471	ENSG00000281566	0.3114484	0.16302662	0.7556677944784428	0.8498339627617941
13472	ENSG00000278917	0.3112662	0.37212923	0.7558065870945744	0.8499704218721932
13473	ENSG00000267011	0.3110868	0.2530828	0.7559426215720179	0.8500448838597484
13474	ENSG00000279086	0.31099036	0.54163224	0.7560160318976946	0.8501078027466965
13475	ENSG00000286757	0.31072652	0.15637867	0.7562158857376393	0.8502562968636432
13476	NUBP2	0.31061935	0.17204392	0.7562980340270635	0.8503267301052787
13477	LRRC18	0.31034854	0.5392883	0.7565050384797921	0.8504809281318862
13478	ENSG00000254732	0.31031471	0.18871537	0.7565316246280784	0.8504911827909453
13479	ENSG00000259363	0.31019226	0.08367952	0.7566222664991066	0.850573446616346
13480	PGAP6	0.31008086	0.088710584	0.7567072572859979	0.8506297180423703
13481	SV2C	0.30981424	0.14204432	0.7569094241973502	0.8507737278442725
13482	FAM91A1	0.30972934	0.048373204	0.7569737088242654	0.8507899439237583
13483	ENSG00000268584	0.30971488	0.5374488	0.756987322771571	0.8507899439237583
13484	ENSG00000262370	0.30968383	0.09133485	0.757007028424503	0.8507899439237583
13485	CAPN7	0.3094825	0.038321957	0.7571615594938883	0.8509047059800469
13486	ENSG00000288554	0.30931222	0.5424976	0.7572852060890565	0.8510240219256212
13487	RPS25	0.30879873	0.10760291	0.7576801799937345	0.8513878889043194
13488	FMNL1	0.30877557	0.1923493	0.7576964088304303	0.8513878889043194
13489	ENSG00000253699	0.30868775	0.4060707	0.7577664027455551	0.8514468915759815
13490	TEKT4P2-1	0.30853778	0.23357199	0.7578793847485854	0.8515375519509025
13491	ENSG00000253980	0.30853215	0.3613453	0.7578823343838497	0.8515375519509025
13492	PRDM14	0.30841175	0.36936733	0.7579737243048497	0.8516012464515866
13493	PPP4R1	0.30828923	0.04949409	0.7580684224729954	0.8516879925617703
13494	ENSG00000291283	0.30821693	0.08661633	0.7581224790243237	0.85172907496716
13495	JCHAIN	0.30810755	0.37823883	0.7582072540444502	0.8517829812791554
13496	PAK1IP1	0.30809304	0.141333	0.7582179409323104	0.8517829812791554
13497	ADGRE5	0.30808482	0.053521983	0.7582229343190707	0.8517829812791554
13498	ENSG00000286037	0.30803913	0.5350919	0.7582588693195167	0.8518037005333754
13499	ABHD17C	0.3080092	0.039264295	0.7582806525972672	0.8518059190590289
13500	KDM2A	0.3079896	0.026358295	0.7582958274066085	0.8518059190590289
13501	ENSG00000235410	0.30766922	0.53510636	0.7585390739855639	0.8520321376388124
13502	FBXO7	0.3076392	0.066986084	0.7585633002760976	0.8520321376388124
13503	ENSG00000256452	0.30763897	0.5339224	0.7585636356792284	0.8520321376388124
13504	TMEM132E	0.30763394	0.3869785	0.7585671969992268	0.8520321376388124
13505	ENSG00000285201	0.30758643	0.5347497	0.7586022727087283	0.852051882657233
13506	NSUN4	0.3075441	0.07391814	0.7586346615554691	0.8520686089863055
13507	ZNF236	0.30750638	0.043814216	0.758663203706012	0.8520810141856449
13508	GPS2	0.30734363	0.08337586	0.7587866643090868	0.8522000225674334
13509	ENSG00000233968	0.3072882	0.083489805	0.7588278638713996	0.8522266394873138
13510	LINC02074	0.30721214	0.3310971	0.7588896735908667	0.8522764015619211
13511	ENSG00000289512	0.30718592	0.5335925	0.7589072753201991	0.8522765143911412
13512	ENSG00000259723	0.30711803	0.091721304	0.7589584379674721	0.8523143163024618
13513	NLRP10	0.30691662	0.5346065	0.759109935067662	0.8524647899901996
13514	TSPAN19	0.30680385	0.53291905	0.759197694960603	0.8525436828204456
13515	SMS	0.30644283	0.061411686	0.7594720850126013	0.8528124791538383
13516	FRMD7	0.30604324	0.29186395	0.7597715753726018	0.8531094345744745
13517	BUD31	0.30601344	0.13744256	0.7597988302595698	0.8531203669728743
13518	ENSG00000286291	0.30586383	0.5363777	0.75990561527719	0.8532009234493486
13519	GBAP1-1	0.30569652	0.1842929	0.7600403005283125	0.853332470031073
13520	ENSG00000285637	0.30564293	0.4049507	0.7600833265468346	0.8533611028513604
13521	ENSG00000290034	0.30546042	0.5286901	0.7602216317254975	0.8534770274977126
13522	NIPSNAP1	0.3053272	0.052752994	0.7603206279174706	0.8535684895183038
13523	HEXA-AS1	0.3052139	0.40236112	0.7604050531100988	0.8536188141219817
13524	ITM2A	0.3051982	0.5302531	0.7604180413040718	0.8536188141219817
13525	ENSG00000223732	0.30497923	0.13449553	0.7605848127905023	0.8537469853695344
13526	ENSG00000290833	0.30487463	0.5354005	0.7606568707380627	0.8537688314749159
13527	ENSG00000288067	0.30479562	0.20444004	0.7607255567609623	0.8538262460391202
13528	NFKBIB	0.30447772	0.16407733	0.7609685577352568	0.8540596179901253
13529	METAP1D	0.30438176	0.07462715	0.761040115513397	0.8541195896701972
13530	CACNA2D4	0.30436006	0.1970067	0.7610570708236313	0.8541195896701972
13531	TCEA1P3	0.3043372	0.3377711	0.7610759204257503	0.8541210603759406
13532	LINC01095	0.30420437	0.4318604	0.7611759411344587	0.8542136235739013
13533	ENSG00000273552	0.30407736	0.5277527	0.7612712149329556	0.8542811693429134
13534	C1QTNF6	0.30402273	0.09139176	0.7613131576110722	0.8542888646791095
13535	AOX2P	0.30382746	0.26706296	0.7614592962773873	0.8544235221017044
13536	DACT3	0.3036993	0.35265708	0.7615617008901449	0.8545086912732027
13537	SHANK1	0.303482	0.2297554	0.7617250484981072	0.854642209028425
13538	OR1I1	0.3034604	0.52569836	0.7617418661149429	0.854642209028425
13539	ENSG00000258517	0.3032851	0.53051525	0.7618686390597909	0.8547546188299704
13540	ENSG00000266767	0.30322012	0.5242555	0.7619259784592749	0.8547992558575753
13541	PHETA2	0.30318865	0.26523796	0.7619466753491804	0.8548027828085695
13542	PPM1M	0.30304155	0.3667645	0.7620612409477334	0.8548769129360735
13543	GTF2IP2	0.30303764	0.5236439	0.7620654168029053	0.8548769129360735
13544	ENSG00000278291	0.30301344	0.5237829	0.7620835569796014	0.8548775697455226
13545	MAN2A2	0.30295485	0.05956582	0.7621262350163212	0.8549057515680742
13546	INO80-AS1	0.30239832	0.28821585	0.7625486774213118	0.8552576442687583
13547	ENSG00000289012	0.30239806	0.5229923	0.7625513453114463	0.8552576442687583
13548	DZIP1	0.30204418	0.14628896	0.7628210497208292	0.8555077951108871
13549	ENSG00000224218	0.30185008	0.19353755	0.7629688807224704	0.8556341781830983
13550	KLHL31	0.30164397	0.34928396	0.7631255226367999	0.8557507242353116
13551	ENSG00000288669	0.30143008	0.52305657	0.7632857681332219	0.8559107105220513
13552	CYP4F11	0.3012925	0.31170416	0.7633942189404364	0.85597319136012
13553	RPS11	0.30115297	0.11478122	0.7634992766749796	0.8560515685197467
13554	ABHD2	0.30097	0.04350455	0.7636377379161178	0.8561673894564085
13555	PARVG	0.30080396	0.23372775	0.7637642316774877	0.8562894961375426
13556	STX11	0.30074167	0.24520802	0.7638085745619816	0.8563194963745052
13557	MYO16-AS1	0.30063775	0.35007358	0.7638888694086284	0.8563700859242015
13558	ENSG00000283208	0.30046237	0.10140655	0.7640235451038904	0.8564743999986751
13559	GJA9	0.30045146	0.363443	0.7640346807824232	0.8564743999986751
13560	OR8G1	0.30040327	0.52146995	0.7640673773782889	0.8564786934103268
13561	ENSG00000274090	0.30037957	0.29324088	0.7640854407813915	0.8564786934103268
13562	BLOC1S3	0.3002974	0.51751244	0.764153568206682	0.8565189405272103
13563	TRMT5	0.30028307	0.19459158	0.7641623559301348	0.8565189405272103
13564	STK35	0.30014712	0.063431725	0.764265244944812	0.8566145483870938
13565	NKTR	0.30007276	0.02379847	0.7643217627742689	0.8566581786365934
13566	RTL9	0.30001843	0.23779586	0.7643601928257039	0.8566815344125691
13567	ANAPC16	0.2999707	0.050564233	0.7643989102375888	0.8567052111746588
13568	ENSG00000288087	0.29992548	0.24517426	0.7644347870279362	0.8567257032745659
13569	ENSG00000261211	0.29969186	0.36924914	0.7646137340318048	0.8568739219143423
13570	PFN4	0.29942504	0.38947687	0.7648167347961077	0.8570354215817767
13571	SNORD52	0.29933402	0.5190922	0.7648824122428073	0.8570695745835304
13572	CHMP5	0.29911506	0.08241641	0.7650515586592862	0.8572196586348976
13573	ENSG00000231509	0.29907876	0.5209197	0.7650739461955113	0.8572250197139868
13574	ENSG00000233472	0.2990358	0.34900892	0.7651113172908769	0.8572471684481668
13575	NALF1	0.29894772	0.06323948	0.7651788921079683	0.8572834327491335
13576	ENSG00000237531	0.29879636	0.36654502	0.7652961097220089	0.8573555856183116
13577	SRPX	0.29851002	0.2372058	0.7655132121984748	0.8575568404721163
13578	ENSG00000279602	0.29846758	0.20702061	0.7655461933928357	0.8575568404721163
13579	ENSG00000266469	0.29840967	0.33263165	0.7655904129476196	0.8575669219027758
13580	ENSG00000287925	0.29836842	0.23306741	0.7656200759867733	0.8575804227712734
13581	MIR17HG	0.2978255	0.12929463	0.766034359208282	0.8579457975834254
13582	CYP2C58P	0.29776165	0.23618636	0.7660816486629428	0.8579690367457866
13583	ENSG00000286512	0.29767182	0.15470184	0.7661519421088566	0.8579690367457866
13584	CCDC187	0.29765952	0.11925098	0.7661608177125143	0.8579690367457866
13585	ENSG00000285796	0.29746887	0.13240974	0.7663053727860251	0.8581111811059108
13586	LINC01754	0.2973225	0.35447854	0.7664189440006278	0.858218623903575
13587	ANKRD24	0.2971406	0.08320448	0.76655701577455	0.8583534963023463
13588	KLRF1	0.2970905	0.51199657	0.7665962602200838	0.8583587763443392
13589	ZNF32-AS2	0.29672912	0.5211308	0.7668593765920073	0.8586130942492659
13590	ANKRD22	0.29666212	0.09902139	0.7669215904474678	0.8586630098082719
13591	ENSG00000287642	0.29636842	0.5116531	0.767145519014008	0.8588939784105242
13592	MINDY2	0.29629442	0.04879376	0.7672023890124211	0.858929418510779
13593	NRN1L	0.29610056	0.3447395	0.7673502668240575	0.8590639622473608
13594	LINC00706	0.29592952	0.51374114	0.7674764973974444	0.8591737099994777
13595	EIF3F	0.2959274	0.088433094	0.7674835836931143	0.8591737099994777
13596	FBXO43	0.29584923	0.50848496	0.7675448349303553	0.8592225270433186
13597	HIVEP2-DT	0.29580566	0.30794993	0.7675767125975332	0.859226070341645
13598	ENSG00000250149	0.29578105	0.1166229	0.76759256716326	0.859226070341645
13599	PPP3CA	0.29574957	0.03228178	0.767618337567223	0.859226070341645
13600	LINC00638	0.29558188	0.5083751	0.7677480793303765	0.8593512760528346
13601	GNAI1	0.29535434	0.072932854	0.7679206950013264	0.8594852219070235
13602	ENSG00000290123	0.2951068	0.23978515	0.7681090722545438	0.859608533147719
13603	ENSG00000273221	0.29505974	0.36535877	0.7681460448902387	0.8596138720032716
13604	ENSG00000254180	0.29503044	0.109139346	0.7681675201822712	0.8596138720032716
13605	H3-3A-DT	0.294996	0.14480576	0.7681931760559351	0.8596138720032716
13606	PTGES3L-AARSD1	0.2949953	0.5079666	0.7681945068731852	0.8596138720032716
13607	ENSG00000287685	0.29490897	0.351601	0.7682595160920609	0.8596668638476833
13608	TEX33	0.2948443	0.50843966	0.7683085999261885	0.8597020334828135
13609	MRPL49	0.29480484	0.19995047	0.7683384878389958	0.8597157226410417
13610	ENSG00000253927	0.29473117	0.50827014	0.7683948720398066	0.8597590579370563
13611	ENSG00000269091	0.29464623	0.36853427	0.7684592363943628	0.8598113200517571
13612	CELA3B	0.29414615	0.50481665	0.7688449389206347	0.8601835834207978
13613	DUSP28	0.29394338	0.21504724	0.7689961173808311	0.8602736653008594
13614	ANAPC1P4	0.29382178	0.33826032	0.7690893040893575	0.8603581487306702
13615	KMT2E-AS1	0.293773	0.15812396	0.7691271026951283	0.8603806686202963
13616	ENSG00000286389	0.29337037	0.50637037	0.7694325981299392	0.8606828681229306
13617	FCHO2-DT	0.29325593	0.5087792	0.7695164339546643	0.8607371040890333
13618	LINC01739	0.29312432	0.4169582	0.769623384306683	0.8608171884739394
13619	EIF3J-DT	0.29306972	0.10993495	0.7696643557451067	0.860843242904805
13620	ENSG00000289091	0.29297796	0.5030523	0.7697355576067997	0.8608786185005677
13621	MIR583HG	0.29294518	0.053107295	0.7697585617077364	0.8608786185005677
13622	RS1	0.29293713	0.36950868	0.7697666960447804	0.8608786185005677
13623	MIR124-1HG	0.29291302	0.50286514	0.7697853500570675	0.8608797101177879
13624	PROCA1	0.2926487	0.1615049	0.769986042942558	0.8610646042027393
13625	LINC02306	0.29261267	0.104664825	0.770012463352461	0.861074376328147
13626	ENSG00000259375	0.29245296	0.37191463	0.7701361812851026	0.8611766580768075
13627	ENSG00000285831	0.2920623	0.3858229	0.7704332494814978	0.8614460171113352
13628	LINC00106	0.2918702	0.05940322	0.7705801340140167	0.8615904708227622
13629	TGM1	0.29170787	0.1876233	0.7707034996249214	0.861708621851324
13630	GPATCH11	0.2912784	0.14084214	0.7710315588645145	0.86195667807406
13631	ENSG00000234768	0.29095486	0.503684	0.7712745206138432	0.862188706123383
13632	ZNF286B	0.2904532	0.27374038	0.7716610400135115	0.8625019928522111
13633	STEAP1B-AS1	0.29035455	0.33440667	0.7717376465739446	0.8625678198957529
13634	SIGLEC5	0.2900511	0.50259644	0.771964211841367	0.8627814465310495
13635	ENSG00000258761	0.289659	0.5004876	0.7722655944418979	0.8630588621487445
13636	PRB2	0.28961307	0.19745468	0.7723060695822115	0.8630842889782113
13637	ENSG00000285806	0.28945208	0.49941495	0.7724246813024693	0.8631970335284129
13638	ENSG00000235078	0.28926635	0.36030605	0.7725692863174662	0.8632991992906831
13639	ENSG00000235215	0.28900248	0.37496924	0.7727706386294657	0.8634845706938121
13640	ENSG00000229242	0.2887157	0.49715737	0.7729886076043272	0.8636884914903525
13641	HEMGN	0.2882768	0.34246835	0.7733226570910426	0.8639428023633768
13642	ENSG00000260927	0.2881584	0.21199216	0.7734155220989907	0.8640267278836605
13643	ENSG00000286514	0.2880216	0.49355188	0.7735223143426997	0.8641262081083866
13644	CASP4LP	0.2878957	0.21405831	0.773618355583036	0.8641871170214573
13645	ZFP69B	0.2878802	0.19074793	0.7736300744702129	0.8641871170214573
13646	IL27RA	0.28755692	0.16185467	0.7738755503936943	0.8644018430449132
13647	ENSG00000273437	0.2875527	0.4993182	0.7738721184260096	0.8644018430449132
13648	CSRP3	0.28752145	0.38009393	0.7739042600546302	0.8644053766292843
13649	FCAR	0.28751034	0.2920109	0.773914214568089	0.8644053766292843
13650	ENSG00000253354	0.2872743	0.34418988	0.7740942635862651	0.8645866481989848
13651	APBB3	0.28709954	0.1318043	0.7742269327813568	0.8647149940962918
13652	LINC01276	0.28699228	0.21353792	0.774305510970285	0.8647630899282391
13653	RBM8A	0.28675643	0.12138389	0.7744901045474617	0.8649494120227563
13654	ATXN7L3	0.28667238	0.08347209	0.7745537672188054	0.8649727761340635
13655	NOA1	0.2863402	0.11426653	0.7748085499406638	0.8652058418943005
13656	PAN3	0.28619972	0.025437418	0.7749150850750972	0.865304964641652
13657	GSPT2	0.2861303	0.32920736	0.7749676859352761	0.8653180598946398
13658	UBQLN2	0.28605768	0.14336658	0.7750238722666377	0.8653311918386757
13659	KDELR3	0.28605393	0.14708717	0.7750274192623039	0.8653311918386757
13660	CCDC197	0.2858495	0.49014357	0.7751825572776473	0.8654412956045594
13661	ENSG00000261526	0.28580466	0.32907817	0.7752148908695734	0.8654412956045594
13662	IUR1	0.28575045	0.48786035	0.7752616026015029	0.8654736033076885
13663	UBE2Q1	0.28564608	0.09231095	0.7753388319670849	0.8655399775149142
13664	CCDC9B	0.28537032	0.14953342	0.7755494972778187	0.8656953224473783
13665	AHNAK2	0.28535378	0.26222056	0.7755639005765813	0.8656953224473783
13666	ENSG00000227075	0.2853288	0.4876744	0.7755830208698895	0.8656953224473783
13667	ENSG00000290164	0.28532276	0.489831	0.7755846487136365	0.8656953224473783
13668	RB1	0.2851355	0.038699258	0.7757297674262542	0.8657977680171371
13669	ACBD7	0.28503698	0.33625433	0.7758025990417788	0.8658568353439503
13670	LPAL2-1	0.28501505	0.329464	0.7758182503059249	0.8658568353439503
13671	COLEC11	0.28493607	0.27859786	0.7758828265514026	0.8658730009329269
13672	KLK14	0.2848139	0.48642263	0.7759775577514344	0.8659354042801016
13673	TAF12-DT	0.28459483	0.33785665	0.7761419657966377	0.8660990249854414
13674	GUSBP19	0.28431842	0.4922982	0.7763476163230283	0.8663086597396675
13675	GAB4	0.28424248	0.32677355	0.776411506393556	0.8663344114641586
13676	AKAP10	0.28422913	0.03796963	0.776424063697518	0.8663344114641586
13677	ENSG00000270240	0.28414157	0.32831615	0.7764902911813815	0.8663865020924271
13678	ZNF341	0.28411335	0.10111903	0.776512543046137	0.8663865020924271
13679	FTCD-AS1	0.2840199	0.48747054	0.77658152948189	0.8664307029579609
13680	OR51E2	0.2837202	0.48612162	0.776812025535228	0.8666192786572583
13681	ELANE	0.28368866	0.49298963	0.7768272991266874	0.8666192786572583
13682	CACNA2D1-AS1	0.2835657	0.32782465	0.7769252368907296	0.8666786901765946
13683	ENSG00000285095	0.2835636	0.14330922	0.7769325904943676	0.8666786901765946
13684	HTR1D	0.28354755	0.23373419	0.7769461764004562	0.8666786901765946
13685	ENSG00000285091	0.28348076	0.235372	0.7769974375900526	0.8666991295226103
13686	SAYSD1	0.28324798	0.1518202	0.7771752703104756	0.8668261096902015
13687	ENSG00000233799	0.28323692	0.3416569	0.7771851328862289	0.8668261096902015
13688	RRAGB	0.2828031	0.053557396	0.7775153760031941	0.8671150043650333
13689	ACP6	0.2827646	0.057403788	0.7775450496498683	0.8671240419794298
13690	ENSG00000237126	0.2827475	0.3247123	0.7775590920604079	0.8671240419794298
13691	ENSG00000285812	0.2826702	0.20692034	0.7776169893145364	0.867168750043264
13692	LENG8-AS1	0.2823636	0.07422184	0.7778527550054739	0.867372079667901
13693	ENSG00000270016	0.28200725	0.48330432	0.7781229600951428	0.8676336472664118
13694	SMCR5	0.2817594	0.33583903	0.7783104427145238	0.8677830881084295
13695	THAP6	0.28129077	0.06213551	0.778673107473524	0.8681079413874608
13696	ENSG00000283183	0.2811965	0.33599392	0.7787471832585854	0.8681706499319306
13697	CA5AP1	0.28084168	0.3430153	0.779014423366679	0.8684288157932089
13698	TPRXL	0.28056684	0.13126378	0.7792289139697249	0.8685907478846696
13699	CHMP7	0.28032476	0.11508655	0.7794147113993831	0.8687557247820362
13700	IL20RB	0.28021863	0.13004772	0.7794956076073128	0.8688260076276789
13701	RIN2	0.28006825	0.03015211	0.7796105198991443	0.8689143134609326
13702	TAS2R13	0.2800156	0.20560387	0.7796497776334801	0.8689232103887062
13703	TRIM59	0.27999926	0.10392994	0.7796614080028311	0.8689232103887062
13704	ENSG00000286026	0.279902	0.35530785	0.7797370085596534	0.8689558525067052
13705	IL1RAPL1	0.27978832	0.05506072	0.7798253165303382	0.8690133747806001
13706	LAMB2	0.27977356	0.077801086	0.7798375857479835	0.8690133747806001
13707	PDE2A-AS1	0.279736	0.47972462	0.7798621724244859	0.8690157904152582
13708	ENSG00000259992	0.27955142	0.10639258	0.7800067482929512	0.869140547973821
13709	ENSG00000258844	0.27954355	0.47927907	0.7800098260431203	0.869140547973821
13710	MMP24	0.27945453	0.1354304	0.7800819013862098	0.8692009709119242
13711	SPACA3	0.27937904	0.23801023	0.7801389585367688	0.869244657548702
13712	EGLN3-AS1	0.27890506	0.3234517	0.780499293611788	0.8695665660102232
13713	HUWE1	0.2787884	0.022983596	0.7805915098256413	0.8696286409995158
13714	ENSG00000261499	0.2786583	0.17033274	0.7806927551470011	0.8696826213004383
13715	ENSG00000239407	0.2781294	0.108114414	0.7810981263296878	0.870017835069677
13716	TUBA8	0.27789944	0.12065487	0.7812739533150153	0.8701509234867489
13717	ENSG00000229896	0.27785614	0.4731786	0.7813073189476392	0.8701681833759207
13718	LINC00373	0.2777392	0.3900672	0.7813989410057086	0.8702503231280244
13719	IKBIP	0.27741686	0.1360591	0.7816443160607178	0.8704837839261992
13720	ENSG00000230990	0.27738792	0.32779497	0.7816667414656906	0.8704888512405086
13721	ENSG00000282381	0.27719834	0.1305761	0.7818120951797013	0.8706028980594078
13722	ZBTB20-AS2	0.27706942	0.32681555	0.7819078777492814	0.8706777451954932
13723	SERPINA10	0.27695775	0.4724326	0.7819949605761786	0.8707548038171387
13724	ENSG00000242880	0.27681145	0.10777096	0.7821082617575811	0.8708610524996155
13725	NLRP4	0.27670932	0.37014544	0.7821882170162204	0.8709136419676614
13726	TMEM145	0.27662393	0.31846905	0.7822497022627548	0.8709545576388035
13727	CCDC3	0.2764764	0.12412135	0.7823668410236894	0.8710181048436476
13728	LINC02089	0.27643698	0.31767228	0.782392264452476	0.8710181048436476
13729	POLR1C	0.27638534	0.07610467	0.7824357154259087	0.8710464171043093
13730	SCN2A	0.2762381	0.13533013	0.7825469012964472	0.8711104532730104
13731	ENSG00000287145	0.27575803	0.4704066	0.7829149897307311	0.8714604381693062
13732	ENSG00000287389	0.2756946	0.32494584	0.7829621893290095	0.8714930560660124
13733	ENSG00000270055	0.27566633	0.25241286	0.7829848559275592	0.8714958541043581
13734	LMOD3	0.27564612	0.21738334	0.783000494981888	0.8714958541043581
13735	GPX6	0.27530682	0.46864238	0.7832623834395921	0.87174961236794
13736	TLCD3A	0.27530575	0.14491183	0.7832642878384988	0.87174961236794
13737	CCDC28B	0.27504218	0.25879648	0.7834661067236462	0.8718945237603264
13738	ENSG00000287970	0.27495906	0.4674298	0.7835300158317865	0.871925794908168
13739	POLE3	0.274929	0.17732376	0.7835533447538158	0.8719318308765898
13740	GRIPAP1	0.2747835	0.042781208	0.7836646969893691	0.8719959651316874
13741	CPT1C	0.27463174	0.22008544	0.7837793714485282	0.8720622488063146
13742	ENSG00000231955	0.27461618	0.27080804	0.7837912215570477	0.8720622488063146
13743	ENSG00000236018	0.27459288	0.46767873	0.7838097770495698	0.8720622488063146
13744	ENSG00000255446	0.2743205	0.46673578	0.7840194518388062	0.8722113415645403
13745	KLF11	0.2742368	0.15481351	0.7840851962156881	0.8722645547758213
13746	ENSG00000275871	0.27416715	0.19463329	0.7841370414671714	0.8722823776267975
13747	LINC02622	0.2740795	0.4653454	0.7842058778083474	0.8722991739952238
13748	CRYM-AS1	0.27399713	0.09090546	0.7842687789529473	0.8723492153548487
13749	VWA3A	0.2739379	0.22383007	0.7843147045702082	0.8723679781874837
13750	ENSG00000170846	0.27392426	0.1551114	0.7843214749883485	0.8723679781874837
13751	LINC01800	0.27388197	0.32164934	0.7843524990884208	0.8723825598530951
13752	ENSG00000243024	0.2736215	0.14103751	0.7845571955327074	0.8725903005150573
13753	SNAPC2	0.27330327	0.46543413	0.784799499254703	0.8728398578245451
13754	CCL16	0.2732611	0.46295625	0.7848354251312024	0.8728598792572977
13755	COL6A5	0.27319667	0.16850388	0.7848837909612432	0.8728937346357591
13756	ENSG00000290767	0.27310336	0.22067869	0.7849541927109853	0.8729520947415917
13757	AMMECR1L	0.27268276	0.070646495	0.7852776537414006	0.8732519908179285
13758	NEIL2	0.27258134	0.249745	0.7853571675349063	0.8732890129510449
13759	AIMP1	0.27254778	0.061850507	0.7853821436242509	0.8732890129510449
13760	ENSG00000188223	0.27249005	0.14995594	0.7854252023713445	0.8733163574007292
13761	TFPT	0.2721975	0.13601843	0.7856514769052898	0.8735480072682269
13762	IL11	0.2721651	0.31722042	0.7856743566703048	0.8735495484390359
13763	SENP8	0.2721307	0.14265254	0.7857016056480022	0.8735495484390359
13764	LINC01346	0.27212003	0.46427968	0.7857066773004684	0.8735495484390359
13765	TSFM	0.27191356	0.12271818	0.7858684435763272	0.8736807862896172
13766	CHEK2P2	0.27177852	0.46289185	0.7859699147726138	0.8737624223170128
13767	ENSG00000285570	0.2716999	0.2510141	0.7860305851930429	0.8737868357151707
13768	LINC00598	0.2716907	0.081933826	0.7860403074407065	0.8737868357151707
13769	ENSG00000287045	0.2716365	0.11869269	0.7860815900587628	0.8737868357151707
13770	ENSG00000287803	0.27163625	0.46275803	0.7860790071610367	0.8737868357151707
13771	C15orf32	0.27135113	0.45945868	0.7863019978024555	0.8739154809428512
13772	ZYG11A	0.27129802	0.2715539	0.786343597952874	0.8739384378918926
13773	SCN1A	0.27119544	0.16954201	0.7864184599254481	0.8740016924882349
13774	BATF3	0.27096787	0.4581307	0.7865975459211552	0.874144346738105
13775	POLDIP3	0.27096024	0.05720499	0.786600669810064	0.874144346738105
13776	GLIS2	0.2709019	0.16218136	0.7866447793705592	0.8741734166808336
13777	MYH2	0.27077067	0.4592083	0.7867466628240631	0.87422678804806
13778	ZNF556	0.27063	0.45745155	0.786857074403608	0.8743295260645941
13779	GCM2	0.2705468	0.46101832	0.7869155366093638	0.8743745362859149
13780	MEIOSIN	0.27045473	0.23409463	0.786987476142418	0.8744345193297316
13781	VWCE	0.2704011	0.13129552	0.7870289339833578	0.874460631707809
13782	CCDC27	0.2701909	0.36113632	0.7871930925138282	0.8746216159710127
13783	SIGLEC5-1	0.27012765	0.45683306	0.7872424043171578	0.8746260793018911
13784	PPP2CA-DT	0.27010453	0.45942768	0.787256384774958	0.8746260793018911
13785	ENSG00000267898	0.27009246	0.4579604	0.7872676405626329	0.8746260793018911
13786	IL20RB-AS1	0.26997194	0.27637684	0.7873604767279314	0.8746990683729174
13787	LINC01805	0.26959148	0.45745417	0.7876520877463757	0.8749192507495375
13788	ENSG00000260537	0.26958695	0.17428881	0.7876572933613386	0.8749192507495375
13789	ENSG00000228944	0.26949793	0.24925871	0.7877237107227393	0.8749555512169331
13790	RUFY2	0.26946136	0.03791254	0.7877527721072524	0.8749555512169331
13791	ENSG00000287532	0.26945487	0.45581606	0.7877591376484021	0.8749555512169331
13792	NCL	0.2694498	0.036379553	0.7877618412071632	0.8749555512169331
13793	OSTM1-AS1	0.26940906	0.3099692	0.7877923202220622	0.874969447844136
13794	LIN37	0.2691674	0.29578483	0.7879794178444012	0.8751489827351281
13795	PIK3CD	0.2691401	0.09719481	0.7880003560329496	0.8751489827351281
13796	ENSG00000260899	0.2690386	0.30652514	0.788078148852332	0.8751871038929754
13797	D21S2088E	0.26871112	0.2533921	0.7883275621383025	0.8753642744666876
13798	SHISAL1	0.26868296	0.2565097	0.788351399766632	0.8753707838163907
13799	ENSG00000233415	0.2686185	0.4570445	0.7883980583764689	0.875402632286408
13800	ZNF649-AS1	0.26858225	0.35702157	0.7884298499889472	0.8754179720185538
13801	ENSG00000233060	0.26848322	0.34049022	0.7885067217052215	0.8754434438375104
13802	BDKRB1	0.2679442	0.32680607	0.788920031996501	0.8757625593965125
13803	VPS35L	0.2678407	0.030584892	0.7889989003144494	0.875825191639381
13804	ANKEF1	0.26769346	0.12274292	0.7891122674570589	0.875916055812907
13805	RAD52	0.26764902	0.046898294	0.789146603663784	0.875934203387481
13806	LINC01311	0.26746255	0.4512848	0.7892921104955638	0.8760757441061441
13807	DIS3L	0.26736665	0.057095557	0.7893637400955908	0.8761153116777984
13808	ENSG00000268218	0.26714852	0.31885707	0.7895334173733896	0.8762836647731004
13809	SLC4A1	0.26695156	0.26012656	0.7896767407459322	0.8763828149691295
13810	ENSG00000238282	0.2668348	0.45016393	0.7897747054428261	0.8764715618526184
13811	ENSG00000288553	0.2666516	0.45088398	0.7899138974801391	0.876606056685835
13812	C1QTNF4	0.26656428	0.32549188	0.7899782042407673	0.8766574434317819
13813	SNORD22-1	0.26653028	0.4499122	0.7900082607154546	0.8766673017421963
13814	LINC01363	0.26651078	0.45008448	0.7900230920562711	0.8766673017421963
13815	LINC01877	0.2663265	0.08337009	0.7901638539049785	0.8767835431326962
13816	MTMR9	0.26629177	0.065226026	0.7901899366856605	0.876792506760807
13817	ERAL1	0.26625577	0.18846554	0.7902202263821414	0.8767957983182761
13818	GIHCG	0.26596907	0.45002612	0.7904383332823693	0.8769881972611141
13819	RNU6-694P	0.26592663	0.45011672	0.790470675954858	0.8770041003724893
13820	OTOR	0.2659032	0.44983414	0.7904890928562678	0.8770045528754392
13821	CKLF	0.2658249	0.0877368	0.7905497672241069	0.8770511375736983
13822	SP140L	0.2657792	0.046340812	0.7905851120389469	0.8770511375736983
13823	POU2F1-DT	0.2657527	0.44913596	0.7906054862732111	0.8770537603201247
13824	ENSG00000289961	0.2656659	0.3078721	0.7906651050103581	0.8770999176244201
13825	GACAT2	0.26555377	0.30581212	0.7907560754826671	0.8771808511128685
13826	SCN4B	0.26530218	0.4470895	0.7909539441050796	0.8773403906345617
13827	COP1-DT	0.26499265	0.121748164	0.7911911330354768	0.8775235337545643
13828	COL11A1	0.2649097	0.15363857	0.7912552032507479	0.8775634986602875
13829	ENSG00000256512	0.2648017	0.44951376	0.791334168730202	0.8776222124532767
13830	LINC01703	0.26456046	0.32703102	0.7915237743912913	0.8778125017719274
13831	KLF17	0.2643495	0.32843968	0.791682166251887	0.8779437187525689
13832	ENSG00000229886	0.2642908	0.31938505	0.7917301034650324	0.8779584696014395
13833	SPOCD1	0.2642716	0.20514564	0.7917455367985712	0.8779584696014395
13834	IFI27L2	0.26398754	0.35224113	0.7919657921161688	0.8781427205645208
13835	ASIC1	0.263727	0.22487552	0.7921650442474993	0.878283662881969
13836	CASC9	0.26346236	0.13291425	0.7923684877856492	0.8784692229524314
13837	MEPCE	0.26342806	0.13723011	0.7923948801960993	0.8784709815492885
13838	SLC31A2	0.26322502	0.1693038	0.7925498392946645	0.8786102730370509
13839	LINC00951	0.2630282	0.442313	0.7927051673490191	0.8787309473908054
13840	KLHL2P1	0.26301607	0.19338591	0.7927128270118993	0.8787309473908054
13841	VN2R19P	0.262302	0.441273	0.7932635743815508	0.8792476340507654
13842	WDR88	0.26216662	0.18540666	0.7933663580350778	0.8793152829803864
13843	ENSG00000254511	0.2620103	0.4417753	0.7934866049499053	0.8794285415655907
13844	DUSP13	0.2619	0.44165123	0.7935714454134628	0.8794625244355017
13845	PKD1P4	0.26182574	0.20076871	0.7936283607594873	0.8794655572252932
13846	ENSG00000251670	0.26163566	0.19480488	0.7937747178272403	0.8795877126709661
13847	MMP9	0.26152653	0.44259304	0.7938568667215661	0.8796587261219356
13848	CTU2	0.26146492	0.18492517	0.7939065111324148	0.879693719518677
13849	ENSG00000176515	0.2614083	0.31417662	0.7939485886750741	0.8797203269920081
13850	CSMD2	0.26113698	0.09343755	0.7941594178344322	0.8798899923742977
13851	CLPSL1	0.26112008	0.43906006	0.7941739850675568	0.8798899923742977
13852	PPP1R12BP1	0.26107347	0.25235602	0.7942076280434998	0.8798924334671054
13853	IFITM2	0.26106846	0.30521637	0.7942123250540081	0.8798924334671054
13854	DMBT1L1	0.26103723	0.24167974	0.7942358206796767	0.8798984461054871
13855	ENSG00000260661	0.26095766	0.17811821	0.7942978949242098	0.8799271795768595
13856	SMIM15	0.2608291	0.13367893	0.7943972288208963	0.8800172031191994
13857	ENSG00000282564	0.2605494	0.11520039	0.7946124005168625	0.880192558110628
13858	HTR2A	0.26006377	0.2391032	0.794985532021433	0.8805086753634402
13859	DPY19L3-DT	0.26002774	0.15960662	0.795014299429727	0.8805205111244023
13860	TEKT3	0.2598008	0.18862873	0.7951878276782595	0.8806926730105954
13861	MYLK2	0.25957713	0.4362853	0.7953624686278433	0.8808282337168251
13862	MPP7	0.25957245	0.040116914	0.7953655065916487	0.8808282337168251
13863	ANKRD18DP	0.2589057	0.43466073	0.7958804686740824	0.8812393320636289
13864	SPECC1P1	0.2587846	0.30079624	0.7959742461608323	0.8813030907291503
13865	DCTN4	0.25848123	0.03990336	0.7962056918674816	0.8815192629888057
13866	HMGN3	0.2584036	0.045872673	0.7962660335528462	0.8815660278715161
13867	GCNA	0.2582764	0.10785607	0.7963644522993596	0.8816349026569568
13868	ENSG00000289551	0.258126	0.43315265	0.7964816884163981	0.8817446466730717
13869	LINC02284	0.25797	0.09065871	0.7965996690850318	0.8818351636721802
13870	MIR217HG	0.2578961	0.2297098	0.7966575708347163	0.8818762854560362
13871	LINC02511	0.25773174	0.12792549	0.7967841424113724	0.8819301571492693
13872	SLC25A34-AS1	0.25768828	0.2366914	0.7968163945385947	0.8819301571492693
13873	ENSG00000287882	0.25766072	0.4340762	0.7968376217430982	0.8819301571492693
13874	OXCT2	0.25732157	0.43219906	0.7971009431814196	0.882189535034403
13875	GTF2IRD1P1-1	0.25727555	0.30058834	0.7971361084843072	0.8822084044127265
13876	ENSG00000255595	0.25711462	0.1134449	0.7972601403564805	0.882265470960321
13877	RETREG3	0.25686064	0.058224656	0.7974555696811926	0.8823814803647888
13878	ENSG00000248646	0.2567456	0.19509906	0.7975423159897542	0.8824492265605941
13879	RPS27	0.25673267	0.103782095	0.7975530372625452	0.8824492265605941
13880	DIAPH3-AS1	0.25662217	0.34457052	0.7976413054093818	0.8824867387047001
13881	NMUR1	0.2565651	0.2928312	0.7976805082785261	0.8825000242908063
13882	ENSG00000269707	0.25637326	0.29104635	0.797833756508193	0.8826194519408447
13883	ENSG00000273971	0.2563706	0.43596208	0.797826786550848	0.8826194519408447
13884	GEMIN7	0.25607443	0.2547804	0.7980621628746379	0.8828520753201681
13885	ENSG00000274629	0.25597116	0.4317893	0.7981393791219944	0.8829174386552833
13886	ADA	0.25589645	0.15170841	0.7982010582846459	0.8829455555230258
13887	LINC02766	0.25584885	0.43009725	0.7982356990505272	0.8829638176572987
13888	CHD1-DT	0.2557032	0.07562488	0.7983489439002456	0.8830496113154108
13889	CTHRC1	0.2557011	0.29808295	0.7983495264155323	0.8830496113154108
13890	MRAP-AS1	0.2555708	0.28985274	0.7984498782103533	0.8831405507651445
13891	TRMT2A	0.2554351	0.1157317	0.7985565467321537	0.8831871689475199
13892	ENSG00000241357	0.25531977	0.4281001	0.798645489251626	0.8832365452962639
13893	ENSG00000234173	0.25529292	0.16424584	0.7986646271499678	0.8832376521618969
13894	SPATC1L	0.25520658	0.14217924	0.7987300498390013	0.8832899438427578
13895	TMEM233	0.25517103	0.21448512	0.7987593928038047	0.8833023346449504
13896	TIMM9	0.25511238	0.08884118	0.7988043680972826	0.8833320113901963
13897	SIRPB1	0.25467035	0.31619018	0.7991452766998314	0.883631681893397
13898	DNAAF8	0.2546305	0.22384495	0.7991744797567767	0.8836409603159529
13899	PSMC1P9	0.25459275	0.42736712	0.7992054036081694	0.883655089113401
13900	RPL21P7	0.25447366	0.42752177	0.7992967620176697	0.8837159723184054
13901	LINC01479	0.25425193	0.1909003	0.7994676951490783	0.8838600775038278
13902	ENSG00000286546	0.25423703	0.32108667	0.7994815506584687	0.8838600775038278
13903	MIR4733HG	0.25379932	0.32562202	0.7998153298363493	0.8841688670746058
13904	LINC02296	0.2535891	0.1463311	0.7999801391023235	0.8842908367723289
13905	ENSG00000277803	0.25352058	0.42700648	0.8000304743852421	0.8843063313800875
13906	JMJD7-PLA2G4B	0.2534839	0.4266766	0.8000591554161727	0.8843179615610508
13907	NELFCD	0.2534091	0.059571333	0.800119184246654	0.8843642396432864
13908	MSC-AS1	0.25331306	0.09416048	0.8001927299132983	0.8844254553181525
13909	IZUMO1	0.25313517	0.24257785	0.8003267738740634	0.8845301828951675
13910	LINC01206	0.25307056	0.24073735	0.8003805189885402	0.8845527077365634
13911	LINC02938	0.2530377	0.42354718	0.800406914799392	0.8845618049903731
13912	YBX1P4	0.25296628	0.4234773	0.8004621355340971	0.8846027566885911
13913	ENSG00000289484	0.25280958	0.25443164	0.8005831934164264	0.8847164625001278
13914	GNPTAB	0.25276095	0.04883093	0.8006197199602414	0.8847367505360768
13915	ENSG00000280367	0.25266942	0.42406368	0.8006894396095057	0.884753564250952
13916	FLJ43315	0.2524129	0.42193413	0.8008902010922113	0.8849352440902254
13917	ENSG00000254447	0.25234997	0.28604144	0.8009391661928418	0.8849692679416211
13918	DAAM2	0.25211716	0.077320054	0.8011160288538104	0.8851245206716322
13919	TRMT6	0.25202638	0.11746925	0.8011871945417707	0.8851746037257973
13920	SLC15A5	0.25201288	0.23393795	0.8011977120831594	0.8851746037257973
13921	SPDYE5	0.25194737	0.20509957	0.8012489918907122	0.8851910936273572
13922	HSPA1A	0.25168115	0.13857847	0.8014523788593335	0.885355489967565
13923	DLG5-AS1	0.25153494	0.42178938	0.8015656482423937	0.8854404885586501
13924	CFAP157	0.25067684	0.41973102	0.8022290646257437	0.8860787312157736
13925	MROH5	0.25067055	0.24038503	0.8022344092016809	0.8860787312157736
13926	RCL1	0.25049567	0.04594813	0.802368220119993	0.8861863282092765
13927	LINC01166	0.25046393	0.28431374	0.8023919951796095	0.8861924881785459
13928	ENOX1	0.25035092	0.06304918	0.8024812100786919	0.8862508213723129
13929	TEX52	0.250212	0.28238922	0.8025894391220183	0.8863502473322761
13930	CDV3	0.25003597	0.06470918	0.8027246254660962	0.8864392346980193
13931	CYP27C1	0.24984981	0.15342459	0.8028667506837526	0.8865760776598046
13932	TRAT1	0.2498247	0.29467192	0.8028875201940493	0.8865789088322218
13933	IL22RA2	0.24975936	0.23909046	0.8029338666261697	0.8866099822448237
13934	POU6F2-AS1	0.24974354	0.41626203	0.8029527407938104	0.8866107197056204
13935	ZNF414	0.24948174	0.1207904	0.8031520867837659	0.8867581975727696
13936	GSTM2P1	0.24946447	0.42219228	0.8031591404234701	0.8867581975727696
13937	ODF3L1	0.24924318	0.31881887	0.8033352279881496	0.8869123973013877
13938	ENSG00000286738	0.2491634	0.20156747	0.8033988818632715	0.8869334360088665
13939	ENSG00000242009	0.24914709	0.15732934	0.8034089229377618	0.8869334360088665
13940	METTL7A	0.24910241	0.16753924	0.80344625149205	0.8869545384616746
13941	ENSG00000284632	0.24907266	0.22843903	0.803467744788561	0.8869581592173311
13942	LINC02753	0.24894154	0.4154927	0.8035711990407938	0.88703928799953
13943	DSEL	0.24885152	0.20095643	0.803639573137362	0.8870658019831615
13944	RDM1P3	0.24884067	0.28970525	0.8036450597612501	0.8870658019831615
13945	SCT	0.2488157	0.28581923	0.8036652699493292	0.8870658019831615
13946	FAM104B	0.2488064	0.1669906	0.8036745489239205	0.8870658019831615
13947	CYB5D2	0.24848463	0.062185943	0.8039232649006538	0.8872732808194637
13948	ENSG00000267924	0.24832606	0.23138303	0.8040457754716348	0.8873548740859736
13949	ENSG00000275897	0.2482755	0.4141579	0.8040860034638188	0.8873791600761676
13950	ENSG00000289828	0.24805366	0.24171974	0.8042571735119757	0.8875479476904956
13951	LINC00997	0.24783058	0.41306743	0.8044304723126307	0.8876989608130634
13952	ENSG00000236807	0.24779223	0.42103425	0.804448977186044	0.8876992656184082
13953	ENSG00000285651	0.24760774	0.21504514	0.8046026418524925	0.8878487141514702
13954	SETD2	0.24753784	0.020563606	0.804654807857876	0.8878644374307604
13955	ENSG00000260111	0.2475165	0.12351391	0.8046715870468317	0.8878644374307604
13956	CNPY4	0.24745995	0.2737829	0.8047176645084922	0.8878951610076707
13957	RDM1P2	0.24742197	0.41413072	0.8047433387785006	0.8878977502712581
13958	ENSG00000289950	0.24736239	0.22744538	0.8047887795957119	0.8879088095573882
13959	LINC02827	0.2473407	0.41637143	0.8048029663202414	0.8879088095573882
13960	ENSG00000291067	0.24708202	0.090678684	0.8050081679493264	0.8880566591792602
13961	ENSG00000266928	0.24707596	0.41418046	0.8050099216150409	0.8880566591792602
13962	RSU1P2	0.24703547	0.41484225	0.805040184483681	0.8880699264692784
13963	ENSG00000272114	0.24682885	0.41176048	0.8052038010935727	0.8882213620379759
13964	F9	0.24679175	0.41347533	0.805229966415828	0.8882213620379759
13965	ENSG00000289217	0.2466638	0.281395	0.8053276177624689	0.8882933807359983
13966	ENSG00000257943	0.24662174	0.12479493	0.8053636976244495	0.8883033499445241
13967	ENSG00000251171	0.24659975	0.13299194	0.8053794715748209	0.8883033499445241
13968	NUDT17	0.24629864	0.24501136	0.80561375363675	0.8884919104588002
13969	PMS2P7	0.24628717	0.25927764	0.8056234095490324	0.8884919104588002
13970	ENSG00000290564	0.24621959	0.41017795	0.8056756060640631	0.888529353536421
13971	CYLD	0.24606313	0.049670827	0.805794566984354	0.8886202998936586
13972	TOP1MT	0.24601573	0.094701685	0.80583275147823	0.8886294590943596
13973	FAM238C-1	0.24587741	0.40893823	0.8059419012493338	0.8887224017716603
13974	LINC02676	0.24571556	0.41322944	0.8060596969560248	0.8888321699695332
13975	ENSG00000282527	0.2455965	0.2980429	0.8061546169229374	0.8889167089691424
13976	PURB	0.24544589	0.0676673	0.8062724946088694	0.8889863006874527
13977	PRDM12	0.24534857	0.40922305	0.8063481749991012	0.8890354366042402
13978	TOPORS	0.24531773	0.07030116	0.8063718270731712	0.8890354366042402
13979	ENSG00000235237	0.24529032	0.40864298	0.8063939496800516	0.8890396993846449
13980	LMOD1	0.24491347	0.094490945	0.8066846574764391	0.8892679444310191
13981	ENSG00000286511	0.24490385	0.17462978	0.8066922812679104	0.8892679444310191
13982	FAM86JP	0.24456312	0.20014527	0.8069546264703188	0.8895370079419513
13983	SPATA12	0.24446437	0.40650395	0.807033738302649	0.889604078678582
13984	ENSG00000214347	0.24431674	0.3113794	0.8071480388356768	0.8896897961797144
13985	REPIN1-AS1	0.24418624	0.4056615	0.8072499240902877	0.8897570258061936
13986	RNPS1P1	0.24405645	0.30955812	0.8073467402760489	0.8897879771412445
13987	COMMD6	0.24383797	0.12163528	0.807517566497791	0.8899561059431377
13988	ENSG00000229846	0.24363886	0.19420537	0.8076716574269818	0.8900654983792523
13989	CCL11	0.24358475	0.4150763	0.8077005646406199	0.8900772124837389
13990	ENSG00000253880	0.24341947	0.14198288	0.807841255845112	0.8901867509094747
13991	CHRM5	0.24312344	0.114081584	0.8080689822421451	0.890362316384098
13992	ENSG00000249102	0.2430319	0.40481868	0.8081406464656835	0.8904082606426162
13993	MEIOC	0.24293312	0.2093664	0.8082172464248389	0.8904652367963078
13994	TBCEL-TECTA	0.24280852	0.25139257	0.8083139429674773	0.8905516254073484
13995	EPHX3	0.24273606	0.4032667	0.8083712736030024	0.8905946401049503
13996	BET1-AS1	0.2426055	0.20004433	0.8084696388198318	0.8906627108688845
13997	ENSG00000267612	0.24236289	0.40428662	0.8086573811822289	0.8908292346923988
13998	ENSG00000271581	0.24228552	0.40319932	0.8087186269589175	0.8908765511264136
13999	FAM135A-AS1	0.24215914	0.4061984	0.808811884807813	0.8909354833818448
14000	ENSG00000228033	0.24203691	0.14269635	0.8089108656361118	0.8909762995746143
14001	SLC8A1-AS1	0.24201694	0.09316985	0.8089264596860501	0.8909762995746143
14002	ENSG00000254277	0.24201673	0.2728543	0.8089258193752253	0.8909762995746143
14003	RNF181	0.24198973	0.20003365	0.8089474741369416	0.8909762995746143
14004	TAF4B	0.24196123	0.05271841	0.8089688335960008	0.8909762995746143
14005	ENSG00000287264	0.2419553	0.1722963	0.808975255921659	0.8909762995746143
14006	CLCA4	0.241927	0.143277	0.8089921359869137	0.8909762995746143
14007	ENSG00000258416	0.24183916	0.19625092	0.8090645033513768	0.8910358492967875
14008	ENSG00000227757	0.24171901	0.14693542	0.8091556114059166	0.8910958834067239
14009	MRM2	0.24157222	0.1407377	0.8092705684698498	0.8912023279289194
14010	N4BP3	0.24151753	0.2771058	0.8093111804943608	0.8912268976462933
14011	ENSG00000286052	0.2414585	0.40368092	0.8093559170660396	0.8912560081695498
14012	ENSG00000287645	0.24137652	0.27842176	0.8094206926206866	0.8912668767069641
14013	NEDD1	0.24132586	0.057361864	0.8094610166662637	0.8912911250958399
14014	HLTF-AS1	0.24106127	0.40077513	0.8096665461379018	0.8914569627814501
14015	ENSG00000260457	0.24076456	0.40021926	0.8098963475718525	0.8916898178665206
14016	LINC02177	0.24047585	0.30943096	0.8101216656958713	0.8919177264436956
14017	C8orf88	0.24032554	0.22154096	0.8102301024071821	0.8920111783086259
14018	BMPR1B	0.2403161	0.09985035	0.8102431816769426	0.8920111783086259
14019	KIF5B	0.2402152	0.024060253	0.8103209085981369	0.8920636167987126
14020	MIR570	0.2401814	0.19917484	0.8103457681285607	0.8920636167987126
14021	ENSG00000286577	0.24010733	0.15161256	0.8104034834577332	0.8920868201682834
14022	ENSG00000276900	0.23998931	0.2802766	0.8104957576060139	0.8921346247984121
14023	ENSG00000287881	0.23998256	0.193388	0.8105018701041388	0.8921346247984121
14024	ENSG00000257997	0.23991205	0.3991697	0.8105556880759295	0.8921535683632194
14025	CLTC	0.23989882	0.025957823	0.8105662533385681	0.8921535683632194
14026	ENSG00000287065	0.23988882	0.39887592	0.8105740406634901	0.8921535683632194
14027	TMEM100	0.23974209	0.39903876	0.8106870724609117	0.8922376444663248
14028	ARL17A	0.23971172	0.050431807	0.8107107551866986	0.8922435444784362
14029	ENSG00000268015	0.23961042	0.27249768	0.8107911328351074	0.8922916742780578
14030	C1orf35	0.23945178	0.08537672	0.8109128072622889	0.8923852455947515
14031	TEX14	0.23932561	0.080552354	0.811010547206465	0.8924726375129468
14032	RASGEF1A	0.23919116	0.1699171	0.8111150488998095	0.8925472975104038
14033	ENSG00000276728	0.23905969	0.12218789	0.8112156619930326	0.892597503451053
14034	AGER	0.2389069	0.11910325	0.8113359951802579	0.892709737980709
14035	PABPC1L	0.23883164	0.057978183	0.8113930622356296	0.8927523575406844
14036	ENSG00000240040	0.23859446	0.28000322	0.8115768842523634	0.8928940900824976
14037	ENSG00000285953	0.23833805	0.058086146	0.8117750903328477	0.8930718027567833
14038	FRG1CP	0.23824847	0.07460525	0.8118450663496879	0.8931286097930037
14039	SEC14L1	0.23820417	0.038696643	0.8118785364988685	0.8931452542621343
14040	FDX2	0.23817188	0.22798376	0.8119025189405036	0.8931514608151405
14041	ENSG00000271009	0.23813929	0.25219572	0.8119296223060067	0.8931611002520481
14042	SIM1	0.23797621	0.17588168	0.8120551047234832	0.8932587809135593
14043	ENSG00000289267	0.23766093	0.3959486	0.8122982309876328	0.8935042322320891
14044	FAM98B	0.23750004	0.06854898	0.8124244622378316	0.893583416418687
14045	CSNK1G1	0.23747747	0.027705107	0.8124419759611028	0.893583416418687
14046	ENSG00000253180	0.2373746	0.26679325	0.8125222743269068	0.8936515508090365
14047	SEC61G-DT	0.23731315	0.28449678	0.8125715308996254	0.8936855416177325
14048	ENSG00000276529	0.23714155	0.18766071	0.8127018120513011	0.8938070386530014
14049	TOMM5	0.23701607	0.11807188	0.8127993815882395	0.8938130826706039
14050	SLC35B2	0.23691615	0.16903216	0.8128746366203128	0.8938574053681975
14051	ZNF529-AS1	0.23678896	0.066392794	0.8129760501212353	0.8939285514993659
14052	CNTNAP5-DT	0.23662598	0.39294323	0.813101925396161	0.8940265875579645
14053	TOX2	0.23633792	0.10918089	0.8133259412683022	0.8941921408742443
14054	GDF5	0.2362441	0.23568751	0.8133978183358729	0.8942051736161624
14055	VWDE	0.23615055	0.19177523	0.8134708131794441	0.8942486964822385
14056	NAA80	0.2359926	0.21551129	0.8135933795995244	0.8943448319391806
14057	LINC02780	0.23570643	0.39013883	0.8138164551687949	0.8945496633142218
14058	NDRG3	0.23567374	0.060574714	0.8138408591442439	0.8945562964654746
14059	HHLA1	0.2356163	0.38983563	0.8138865303039006	0.8945661141321571
14060	EGILA	0.23534381	0.25311434	0.8140952759245202	0.8947349691252858
14061	LINC00379	0.23531473	0.3911226	0.814117488151616	0.8947356239013882
14062	MTND5P10	0.23526941	0.21468027	0.8141509911355356	0.8947356239013882
14063	CYP8B1	0.23501925	0.28453505	0.814345841496674	0.8948891749792401
14064	ZSCAN25	0.23473242	0.07192928	0.8145710650236857	0.895116475415729
14065	ENSG00000289120	0.23457462	0.38869286	0.8146929263576752	0.8951695877203536
14066	CDIPT	0.23432952	0.15347393	0.8148835700071344	0.8953200588766911
14067	ENSG00000223716	0.23431286	0.38999045	0.8148933944408273	0.8953200588766911
14068	PSMD8	0.23427439	0.073712796	0.814925796553493	0.8953200588766911
14069	TBC1D8B	0.23405945	0.03890784	0.8150924269798157	0.8953966695524785
14070	VPS13B-DT	0.23402594	0.065809034	0.8151181377109948	0.8953966695524785
14071	DLG3-AS1	0.23400016	0.3875052	0.815138620708654	0.8953966695524785
14072	INHBB	0.23393679	0.3895385	0.8151846763114869	0.8954270620069652
14073	ENSG00000287979	0.23387784	0.14349286	0.8152333064263445	0.8954602809597412
14074	ARHGEF2-AS1	0.23378487	0.19604892	0.8153057845630689	0.8955196927249262
14075	KIF26A	0.2337524	0.16430397	0.8153309636269301	0.8955271503869059
14076	LINC01919	0.23355849	0.3855324	0.8154831986275687	0.8956513094877576
14077	NRAP	0.23351857	0.19285287	0.8155105557104679	0.8956513094877576
14078	DBNDD2	0.23351136	0.18687576	0.8155175718509314	0.8956513094877576
14079	TIGD4	0.23345837	0.12954812	0.8155581584911142	0.8956756845022841
14080	C4orf46	0.2331667	0.244938	0.8157851388370075	0.8958239495588111
14081	LINC01765	0.23301129	0.389793	0.8158998820123962	0.8959297477730601
14082	TRMT61A	0.23289306	0.1488645	0.815996002796797	0.8960138325286623
14083	RNF25	0.23280868	0.11958357	0.816063268608012	0.8960138325286623
14084	MED7	0.23280087	0.1378258	0.8160684527936211	0.8960138325286623
14085	HSPD1P6	0.23271918	0.3856564	0.8161315061900797	0.896062859909918
14086	LARP1	0.23266785	0.022685787	0.8161719827756191	0.896066895509223
14087	PTPRT-DT	0.23266523	0.38732508	0.816170855146273	0.896066895509223
14088	ENSG00000287270	0.23258135	0.38525593	0.8162386017420402	0.896119832892979
14089	ENSG00000264876	0.23255521	0.32399783	0.8162609538733958	0.8961241699744494
14090	ENSG00000235837	0.2320195	0.23411517	0.8166757298523734	0.8964784773877077
14091	CBFB	0.23182753	0.03504237	0.8168240513240504	0.8966008712133124
14092	ABHD18	0.23162958	0.02911956	0.8169777730489761	0.8966719663480976
14093	H2BC6	0.2316252	0.1618784	0.8169808851875866	0.8966719663480976
14094	MGAT2	0.23155586	0.38159814	0.8170376248426896	0.8967140306639314
14095	ENSG00000285955	0.23145331	0.31430626	0.8171160749592319	0.8967799201831036
14096	LINC00621	0.23130138	0.19100085	0.817232547112523	0.8968471116458737
14097	CYP4X1	0.23107351	0.16424346	0.817407703793163	0.8969989039213884
14098	FAM86GP	0.23104596	0.38171807	0.8174310380701976	0.89700429699271
14099	DOK2	0.23092212	0.3818145	0.817526724584696	0.8970890834364345
14100	ENSG00000272760	0.23073432	0.30513135	0.8176733991786299	0.8972179142594745
14101	MYL12A	0.23072372	0.08163463	0.8176809777146852	0.8972179142594745
14102	MIR137HG	0.23067676	0.13371857	0.8177167273724768	0.8972300684566029
14103	ENSG00000289226	0.23065671	0.38298506	0.8177303111419096	0.8972300684566029
14104	ENSG00000289135	0.23035726	0.274919	0.8179599187662141	0.8973157810044453
14105	ENSG00000237167	0.23029768	0.3813778	0.8180103775509553	0.8973367279971262
14106	ENSG00000253344	0.23005114	0.17074543	0.8182025534543432	0.8974666745077282
14107	FEN1	0.22959158	0.27311257	0.8185591523067586	0.8977567136398029
14108	PTPN5	0.22943346	0.2710874	0.818683993047671	0.8978329713643842
14109	ENSG00000273139	0.22911079	0.38044035	0.8189300609519597	0.8980219349284725
14110	MIER1	0.22896098	0.03122611	0.8190492106570373	0.8981319466116721
14111	RPF1	0.22893812	0.07294661	0.8190672693123119	0.8981319466116721
14112	YWHAB	0.22880939	0.0511411	0.8191667843496165	0.8982006183833028
14113	RBX1	0.22875224	0.048118506	0.8192114773430927	0.8982178752988144
14114	WDR87BP-1	0.22860561	0.28211793	0.8193252943951528	0.8982530715787197
14115	UPF3AP2	0.22857785	0.19812189	0.8193477604335518	0.8982574794595477
14116	C17orf98	0.22838959	0.37771514	0.819492054339076	0.8983954449968331
14117	ENSG00000286915	0.22801037	0.23353007	0.8197879946601319	0.898653909532967
14118	ENSG00000285981	0.22799428	0.26803762	0.8198002847828805	0.898653909532967
14119	LINC02300	0.22790523	0.37638152	0.8198688693930303	0.8986871542463319
14120	ENSG00000289473	0.22778885	0.27662563	0.8199578440301207	0.8987442231105544
14121	ENSG00000253859	0.22766498	0.23222098	0.8200565728143201	0.8987917488051801
14122	SAP18	0.22721772	0.10128144	0.8204025781222437	0.8990900339678869
14123	GJD3-AS1	0.22666967	0.37530708	0.8208269147036136	0.8995145841900304
14124	EN2-DT	0.22646317	0.25763622	0.8209853779062657	0.8996464347396179
14125	ENSG00000279033	0.22642207	0.37431952	0.8210199954457548	0.8996464347396179
14126	ENSG00000236754	0.22641934	0.25603893	0.8210211272064171	0.8996464347396179
14127	WASH5P	0.22633404	0.1609526	0.8210896668387317	0.899689255167312
14128	KC6	0.22632582	0.11075598	0.821097155050639	0.899689255167312
14129	RANBP10	0.22622047	0.032450635	0.8211776584482884	0.8997411421905995
14130	CYP1D1P	0.22620715	0.27461028	0.8211848240474493	0.8997411421905995
14131	MCF2L-AS1	0.22615118	0.37427825	0.8212299028059942	0.8997537303556135
14132	SPRING1	0.22608526	0.06766416	0.821283436731655	0.8997921393497748
14133	MRAS	0.22581694	0.18036419	0.8214915340787005	0.8999998813625321
14134	LINC02778	0.22567439	0.37267268	0.8216013992914618	0.9000753278607603
14135	FSCB	0.22564216	0.37264222	0.8216264225029412	0.9000753278607603
14136	CDC37	0.22563334	0.037374485	0.8216343304596131	0.9000753278607603
14137	DAXX	0.225438	0.099457555	0.8217863073298555	0.9002215632515871
14138	JARID2	0.22501093	0.02393358	0.8221179802746623	0.9005443777901232
14139	LINC02050	0.22498645	0.22408046	0.8221375887199451	0.9005456002403142
14140	TRAM2-AS1	0.22491792	0.11994885	0.8221898625376628	0.9005623465105511
14141	ENSG00000263620	0.22478053	0.27199203	0.82229466684078	0.9006568832417693
14142	CD72	0.22463943	0.087710895	0.8224063655939057	0.9007589670210971
14143	C12orf42-AS1	0.22444163	0.36916104	0.8225613081262447	0.9008881473356394
14144	ASIP	0.22436053	0.11700117	0.822623804621091	0.9009363327884379
14145	ENSG00000285608	0.22397076	0.306548	0.8229286717901095	0.901229686258006
14146	GJD2-DT	0.2238986	0.36738768	0.8229849298857401	0.9012482003929394
14147	ENSG00000286469	0.22389208	0.36880934	0.8229875587332026	0.9012482003929394
14148	SERTAD3	0.2236345	0.14791144	0.8231892220266852	0.901395356598697
14149	PYCARD-AS1	0.22356014	0.36848834	0.823245162006659	0.9014343863695705
14150	FGR	0.22342266	0.21564841	0.8233532627744607	0.9014967619919105
14151	ENSG00000236627	0.2233912	0.36832184	0.8233762906000642	0.9014967619919105
14152	ENSG00000262227	0.22334348	0.15145414	0.8234131991745078	0.9014967619919105
14153	ENSG00000289985	0.22301994	0.10892563	0.8236672120412242	0.9017173537127364
14154	CLK2P1	0.22300997	0.2611718	0.8236702778268084	0.9017173537127364
14155	ENSG00000266923	0.22286811	0.36672056	0.8237839216681438	0.90180126823413
14156	ENSG00000288088	0.22280028	0.12819983	0.8238367815658206	0.9018275286466805
14157	LRP5L	0.22266942	0.04380178	0.8239381185653654	0.9018889725077246
14158	ENSG00000283491	0.22260736	0.12723547	0.8239866782168939	0.9019218533559519
14159	MS4A6E	0.22240557	0.19637522	0.8241450852585097	0.9020749671151223
14160	PLCD1	0.22234601	0.09337294	0.8241895968837095	0.9021034116030497
14161	ENSG00000258792	0.22229059	0.36539763	0.8242334847856242	0.9021108967971035
14162	BFSP2	0.2222338	0.2096421	0.8242779603866532	0.9021392991326944
14163	DYNLT4	0.22216758	0.36729577	0.8243260064190612	0.9021542666300084
14164	RPL4P4	0.22216363	0.36760196	0.8243286870556384	0.9021542666300084
14165	ENSG00000229740	0.22199188	0.36825675	0.8244608964288278	0.9022584043302334
14166	ENSG00000289725	0.22191538	0.10555106	0.8245248629802544	0.9022974360084394
14167	ENSG00000268873	0.22190242	0.25487894	0.8245336194466213	0.9022974360084394
14168	CECR3	0.22174868	0.16095166	0.8246556405680143	0.902390409284344
14169	GABRB3	0.22168691	0.0807606	0.8247030021689667	0.902421957568406
14170	TMEM30A	0.22163759	0.055704717	0.824740947766997	0.9024339918349967
14171	C19orf67	0.22162251	0.36550537	0.8247510624791237	0.9024339918349967
14172	ICAM1	0.22156271	0.09244255	0.8247990991446335	0.9024662756452998
14173	ENSG00000228044	0.22150698	0.2484157	0.8248418705538496	0.902492797075388
14174	AGAP12P	0.2214462	0.10543942	0.8248885415737222	0.9025117211026359
14175	ENSG00000289619	0.22140796	0.225876	0.8249188208005428	0.9025117211026359
14176	C12orf56	0.22139022	0.13657461	0.8249332976656234	0.9025117211026359
14177	RGS4	0.22135058	0.36450887	0.8249633565857252	0.9025243308474299
14178	ENSG00000279217	0.22131826	0.3630719	0.8249904860436956	0.9025337352148962
14179	DPY19L2P2-1	0.22119	0.36313057	0.8250898564113087	0.9025916757997863
14180	ENSG00000291078	0.22117746	0.17683625	0.825099051944209	0.9025916757997863
14181	DCTN5	0.22111814	0.04805225	0.8251448254902689	0.9026214724768659
14182	HCFC1R1	0.22109528	0.16858478	0.8251638883612906	0.9026220498083544
14183	ENSG00000253708	0.22080187	0.36336017	0.8253903214787499	0.9028494581170747
14184	ENSG00000286480	0.22074698	0.13688733	0.8254333808543642	0.9028559988510361
14185	ENTPD4-DT	0.22068404	0.23894298	0.8254843530474147	0.9028914723783887
14186	ENSG00000241352	0.22050013	0.26134107	0.8256261446165892	0.9029953001432381
14187	TBPL2	0.22045815	0.26443857	0.8256597067314451	0.9029953001432381
14188	MUC22	0.22045611	0.27640763	0.8256571268997291	0.9029953001432381
14189	WTIP	0.22031702	0.15319738	0.8257693464733791	0.9030814892443264
14190	ZNF614	0.22027738	0.104183555	0.825798101534664	0.9030926554802396
14191	CALHM2	0.22019532	0.36170566	0.8258631030002123	0.9031434593856938
14192	DOCK2	0.22011122	0.06560281	0.8259279957979954	0.9031824441644524
14193	PEX2	0.21978666	0.05262585	0.8261792609214222	0.9034023521464359
14194	ENSG00000285658	0.21977197	0.13173649	0.826192598365306	0.9034023521464359
14195	COL6A4P1-1	0.21948494	0.36047506	0.8264156316466179	0.9036259386561062
14196	LRP2BP	0.21918313	0.13180754	0.8266513580878014	0.9037822243311875
14197	GKN2	0.21907176	0.36162707	0.8267344346046952	0.9038455916776709
14198	HAUS6	0.2186319	0.051895402	0.8270799927424243	0.9041605334955564
14199	ENSG00000232290	0.21861191	0.36232778	0.827090214908755	0.9041605334955564
14200	LRRIQ1	0.21852645	0.10376052	0.8271604938376972	0.9042170631433101
14201	MINDY3	0.21844245	0.037606597	0.8272276769584873	0.9042597858223025
14202	ADAMTS3	0.2183858	0.09948585	0.8272712013538659	0.9042597858223025
14203	MRPL20-AS1	0.21838264	0.16934718	0.8272738506294965	0.9042597858223025
14204	AKR1E2	0.21812107	0.09980608	0.8274763532036203	0.9044153610147639
14205	ENSG00000285809	0.2181002	0.3599564	0.8274904683020622	0.9044153610147639
14206	ENSG00000267205	0.21789812	0.2948622	0.8276518267651202	0.9045511167423992
14207	ENSG00000225107	0.21783052	0.3594935	0.8277003857091858	0.904583886156914
14208	ENSG00000250740	0.21779056	0.21473445	0.8277360951761427	0.9046026113753993
14209	ENSG00000285016	0.21729462	0.123028316	0.8281221100072108	0.9049268925675367
14210	ENSG00000283538	0.21722664	0.18858851	0.8281736552312925	0.9049268925675367
14211	LINC00467	0.21720603	0.06326648	0.8281900995924093	0.9049268925675367
14212	FOXQ1	0.21720292	0.27648047	0.828192321665575	0.9049268925675367
14213	KCTD19	0.21719666	0.20267251	0.8281972447148618	0.9049268925675367
14214	ENSG00000286286	0.2171894	0.35659227	0.8282019822676779	0.9049268925675367
14215	ENSG00000235100	0.21716999	0.13282256	0.8282186455652205	0.9049268925675367
14216	ENSG00000233235	0.21699171	0.21348493	0.8283556277404719	0.9050562554061049
14217	ENSG00000277301	0.21666884	0.35516566	0.8286080261281157	0.905230475062522
14218	RHAG	0.21654676	0.24265957	0.8287019145848794	0.905272119976995
14219	SMIM41	0.2164414	0.18581401	0.8287836866371887	0.9053411388931766
14220	SYT14	0.21638647	0.099426195	0.8288279136927235	0.9053691424824084
14221	CFAP141	0.21632569	0.17338228	0.8288728325006163	0.9053979004332469
14222	KRT79	0.21622723	0.35855034	0.8289459648290394	0.9054574747155768
14223	ENSG00000248540	0.21605113	0.35876647	0.8290823881781142	0.9055658660871999
14224	ARHGEF7	0.21596578	0.02008875	0.8291555397275832	0.9055829509307992
14225	ENSG00000291194	0.21595283	0.12597606	0.8291646566166443	0.9055829509307992
14226	ASMT	0.21594754	0.20091052	0.8291687400304698	0.9055829509307992
14227	FNDC8	0.21579388	0.35409477	0.8292885342592533	0.9056408112876321
14228	C12orf4	0.21571448	0.049034026	0.829351114242677	0.9056562520773604
14229	A2M	0.2156908	0.09883981	0.8293699909741459	0.9056565571006134
14230	TASOR	0.21566139	0.029615773	0.8293923354309307	0.9056606487166281
14231	CENPX	0.21559611	0.09571519	0.8294433720983678	0.9056954298513352
14232	H4C4	0.21554832	0.3535197	0.8294799821629133	0.9056954298513352
14233	LINC01905	0.21535057	0.15254274	0.8296327538405595	0.9058013103721176
14234	CD276	0.21528341	0.06373307	0.8296870578331653	0.9058143206299395
14235	LINC01068	0.2149236	0.25716454	0.8299685210597039	0.9060411537701862
14236	ENSG00000228719	0.21486987	0.27249053	0.8300093633729954	0.9060411537701862
14237	TMSB4Y	0.21478602	0.2665402	0.8300756925429558	0.9060411537701862
14238	ENSG00000265490	0.21445328	0.34965774	0.8303360860456641	0.9062118266203121
14239	LDHAP4	0.21444175	0.35266253	0.8303402431711877	0.9062118266203121
14240	SRMS	0.21440752	0.35444683	0.8303643433819764	0.9062118266203121
14241	RHOT2	0.21412665	0.04544653	0.8305881362671664	0.9063973346764924
14242	RPE	0.2138788	0.046273854	0.8307813308044247	0.9065878467152305
14243	SLC12A4	0.21373983	0.06787158	0.8308890156355933	0.9066850400748901
14244	BGN	0.21365651	0.24523714	0.8309552151637715	0.9067369603846317
14245	HHEX	0.21359697	0.34972134	0.8310004748632683	0.9067660293730857
14246	NIPBL	0.21340433	0.016345475	0.8311510033387566	0.9069099610260087
14247	ENSG00000285803	0.21333246	0.16523464	0.8312046247699598	0.9069481485301136
14248	DUX4L19	0.2130249	0.35469422	0.8314379358821391	0.9071620684602963
14249	FAHD2CP	0.2126982	0.15670076	0.8317023552929668	0.9074302392359389
14250	MRTFA-AS1	0.21253234	0.23832649	0.8318307079564953	0.9075499454702679
14251	ENSG00000286515	0.21248493	0.21688609	0.8318681196804797	0.9075603507993502
14252	GCC1	0.21243101	0.107848816	0.8319098499024574	0.9075752916920532
14253	NECTIN3-AS1	0.21217832	0.10152959	0.8321067684534462	0.9077656207224755
14254	ENSG00000262714	0.21202096	0.34731948	0.8322279258838523	0.9078035530925755
14255	LINC02975	0.21199869	0.1983531	0.8322446958116116	0.9078035530925755
14256	XG	0.21192032	0.12936501	0.8323072622443387	0.907825812636343
14257	TTC23L-AS1	0.21172903	0.35171926	0.8324487012257074	0.9079597485282543
14258	ENSG00000251218	0.2115881	0.34474933	0.8325680990704678	0.9080536908259657
14259	LHFPL1	0.21155666	0.2767343	0.8325907706491066	0.9080536908259657
14260	SYNRG	0.21146983	0.025172168	0.8326586305987088	0.9081073634528335
14261	CARF	0.21143469	0.044217262	0.8326864541625592	0.9081173704971292
14262	ENSG00000268886	0.21137746	0.19925925	0.8327273993195956	0.9081416870171914
14263	ZNF547	0.21132247	0.14015263	0.8327732655916746	0.9081713691139486
14264	REXO4	0.21089181	0.055279925	0.8331093870448969	0.908395524837947
14265	RSPH10B2	0.21086365	0.23839438	0.8331306848519954	0.9083984078750301
14266	ADAM21	0.21052623	0.19167712	0.833392123391432	0.908631881209643
14267	ANKRD19P	0.21047056	0.34412408	0.8334371301890238	0.9086370121388642
14268	SPINK2	0.21046355	0.34393328	0.8334428119885577	0.9086370121388642
14269	TDRD3	0.21041282	0.028603788	0.833482887309676	0.9086533824176972
14270	ENSG00000253693	0.21039833	0.09560858	0.8334951454392077	0.9086533824176972
14271	FAM228B	0.21031582	0.047601923	0.8335583457710072	0.908689072093767
14272	ZNF185	0.21030775	0.15374571	0.8335652024430729	0.908689072093767
14273	IPPK	0.21028318	0.05998064	0.8335843801765757	0.9086896368240073
14274	LRRC14	0.21023172	0.12690842	0.8336255585174895	0.9087141838358935
14275	MIR4422HG	0.2100831	0.18308294	0.8337408472764164	0.9087991713821051
14276	CNMD	0.20999016	0.19369964	0.8338102783841266	0.9088341675265276
14277	ENSG00000228999	0.20995888	0.07678635	0.8338366290177343	0.9088425470557896
14278	RNF175	0.20981088	0.22814025	0.8339519713544138	0.9089275777403649
14279	ENSG00000255506	0.20954259	0.3419672	0.8341613915249053	0.9091291953480314
14280	LINC02246	0.20936535	0.3405957	0.8343014737971491	0.9092271046430249
14281	ENSG00000285789	0.20930618	0.24407338	0.8343463264738566	0.9092413388085074
14282	OPHN1	0.20929874	0.025245395	0.8343518770244317	0.9092413388085074
14283	AKIP1	0.20923723	0.13904667	0.8343998230615454	0.9092732407682406
14284	ZDHHC18	0.20888321	0.070764095	0.8346754141076324	0.9094921533208065
14285	GNA15-DT	0.20852813	0.24542467	0.8349508084439129	0.9097108123680344
14286	EVA1CP5	0.20838708	0.3399783	0.8350624799160123	0.9097874687768038
14287	LNCBRM	0.20834173	0.23535486	0.8350968128506435	0.9097884696241754
14288	LINC02016	0.20810747	0.3382102	0.8352829897976992	0.90997094107891
14289	CRTAM	0.20802046	0.24942416	0.8353483045019405	0.9100217380125162
14290	OLMALINC	0.20789403	0.06951551	0.8354479619946273	0.9100861106412786
14291	MTND5P11	0.20767356	0.1462512	0.8356159830874011	0.910150461739885
14292	RPS3A	0.20758778	0.06477406	0.8356868901290289	0.9101869783392253
14293	LINC02435	0.20751452	0.26565135	0.835742778639785	0.9102071349957563
14294	ENSG00000267740	0.20734502	0.14391087	0.8358752488712918	0.9102925855651783
14295	STON1	0.20720768	0.0735696	0.8359826727766537	0.9103148315131132
14296	ENSG00000285804	0.20718074	0.33687782	0.8360050876986348	0.9103148315131132
14297	ANGPTL6	0.20717067	0.19438735	0.8360099020444569	0.9103148315131132
14298	MAP2K5	0.20709586	0.021755047	0.8360698113959436	0.9103597101189442
14299	ENSG00000267251	0.20690823	0.33672097	0.8362171165561314	0.9104793887682888
14300	CNTN2	0.20679754	0.23204723	0.8363026830944748	0.9105521957952631
14301	RPS3AP29	0.20672163	0.2488653	0.8363611567063618	0.9105955019067788
14302	ENSG00000232464	0.20661238	0.33692297	0.8364468518591543	0.9106480838774222
14303	KCNK3	0.2065264	0.20444736	0.8365141221601118	0.9107009617704304
14304	ENSG00000259276	0.2063923	0.23374271	0.8366181476883146	0.9107734906249423
14305	FBN3	0.20624337	0.110027105	0.8367360189994631	0.9108417845082188
14306	ENSG00000289744	0.20619692	0.21491568	0.8367728039894089	0.9108417845082188
14307	MAPK10-AS1	0.20616269	0.13465545	0.83679873443982	0.9108479127774505
14308	ENSG00000232986	0.20565853	0.3381854	0.8371868943949219	0.9111685898275502
14309	NDUFS6	0.20548886	0.058772374	0.8373244495467419	0.9112642825659589
14310	ABCA17P	0.20547876	0.09074138	0.8373309551106609	0.9112642825659589
14311	LINC02984	0.20524833	0.18817262	0.8375111289576587	0.911439996379281
14312	TESK1	0.20516083	0.115609676	0.8375806773523619	0.9114930445476461
14313	ENSG00000226499	0.2050852	0.33419546	0.837638658479286	0.9114930445476461
14314	NPAS1	0.20504436	0.20497394	0.8376721778242506	0.9114930445476461
14315	PSG10P	0.20503938	0.33939734	0.8376670383843761	0.9114930445476461
14316	LINC00640	0.20488995	0.22731413	0.8377918278115116	0.9116028696405987
14317	GPALPP1	0.20481803	0.04201986	0.8378478122824434	0.9116434168051307
14318	GTF2IP6	0.20471898	0.23200999	0.8379259478062115	0.9116876939601164
14319	NEMF	0.20462346	0.019098708	0.8379997468428436	0.9117476188420831
14320	LRRC7	0.20449144	0.05060055	0.8381024405665676	0.911825844507535
14321	RCBTB1	0.20448382	0.053561732	0.8381090933098233	0.911825844507535
14322	TESMIN	0.20379753	0.0777206	0.8386450251468991	0.9123681485736812
14323	CBX3	0.20372675	0.042158898	0.8386998622669218	0.912387041051593
14324	ENSG00000289873	0.2035069	0.11816946	0.8388717528775927	0.9125054491513788
14325	ENSG00000241449	0.20349213	0.14370891	0.8388836595559997	0.9125054491513788
14326	UCHL5	0.20336446	0.04262921	0.8389828975229476	0.9125930119180814
14327	TREX2	0.20317753	0.07613215	0.8391288449261741	0.9127313772355952
14328	CNRIP1	0.20307253	0.15664615	0.8392083440888733	0.912777074139324
14329	ENSG00000289294	0.2029413	0.33188272	0.8393102105986171	0.9128470940420202
14330	LINC01202	0.20232342	0.2271047	0.8397969801218068	0.9132745274223257
14331	TSC22D3	0.20210183	0.07831093	0.8399689751826456	0.9134207751651215
14332	LINC02880	0.20165579	0.22981685	0.8403160722588687	0.9136758079588816
14333	OBI1-AS1	0.20158347	0.07368286	0.8403742410080396	0.9136825683604407
14334	ENSG00000287422	0.20157766	0.24168648	0.8403785765212637	0.9136825683604407
14335	ENSG00000271382	0.20146376	0.32708582	0.8404673139066159	0.913758645575647
14336	ENSG00000233388	0.20110872	0.32926488	0.8407405659459856	0.9140353198142032
14337	HSPD1P9	0.20107497	0.32648578	0.8407708995866621	0.9140412785144202
14338	ENSG00000281091	0.20105879	0.13999498	0.8407835860005226	0.9140412785144202
14339	ENSG00000262873	0.20100516	0.32670164	0.8408249287396421	0.9140578682909161
14340	ENSG00000260257	0.20097247	0.24297366	0.8408507973037574	0.9140578682909161
14341	STAR	0.20096497	0.3273695	0.8408551559344626	0.9140578682909161
14342	ZNF106	0.20075396	0.030735044	0.841022090901071	0.9141876436540356
14343	SUSD5	0.20073698	0.1667452	0.8410350494859243	0.9141876436540356
14344	CLEC2A	0.20061426	0.32516983	0.8411316812963326	0.914243983689576
14345	NACA	0.20058163	0.04018354	0.8411561705430158	0.914243983689576
14346	SLC44A2	0.2005737	0.0731706	0.8411620859716482	0.914243983689576
14347	ENSG00000287402	0.20027605	0.24195091	0.8413958201180659	0.9144210682699809
14348	LINC02294	0.20004688	0.24316081	0.8415741356428125	0.9145685003663586
14349	PUS7	0.20004152	0.040088795	0.841578623955575	0.9145685003663586
14350	CLK3	0.20002942	0.0360039	0.8415878195904815	0.9145685003663586
14351	ENSG00000260157	0.19994338	0.32695702	0.8416513297138944	0.9146171078572565
14352	LINC00348	0.1998087	0.1494412	0.841761224151746	0.9146969459104777
14353	SLC35B1	0.19975814	0.068168946	0.8417999306926338	0.9146969459104777
14354	ENSG00000259920	0.1997087	0.32581034	0.8418357542085282	0.9147154616102214
14355	P2RX3	0.19966146	0.32282284	0.8418773423571504	0.9147385275168036
14356	ENSG00000176868	0.19957401	0.1701358	0.8419429798252894	0.9147433867140852
14357	LINC02506	0.19956103	0.12392862	0.8419553744031673	0.9147433867140852
14358	STAG3L3	0.1994357	0.19191636	0.8420520296273007	0.9148075792256618
14359	LINC02734	0.19930139	0.32253113	0.8421580019364253	0.9149022972895203
14360	SUPT4H1	0.19918777	0.068713576	0.8422456591588159	0.9149567036164008
14361	LINC02092	0.19850251	0.3217806	0.8427811552959618	0.9154593606636582
14362	ENSG00000280067	0.19850034	0.32134482	0.8427835651828232	0.9154593606636582
14363	ENSG00000288073	0.19841848	0.15453789	0.8428486518047349	0.9154892190209881
14364	ENSG00000286310	0.19833237	0.32168737	0.8429137685699913	0.9155395271957497
14365	S100A6	0.19813614	0.099796735	0.8430670269802403	0.9156243020558831
14366	LINC02802	0.19788113	0.32050338	0.843267093364936	0.9157803156122754
14367	ENSG00000286585	0.19780137	0.32008627	0.8433299141551164	0.9158281149683531
14368	CNBP	0.19753367	0.043294873	0.8435387860918646	0.9159528140630937
14369	ENSG00000251339	0.19736357	0.13467988	0.8436729074107492	0.9160575974378744
14370	WDR46	0.1973287	0.07973602	0.8436987504841014	0.9160652326832126
14371	SLC44A5	0.19724151	0.06119979	0.843766410921894	0.9161182707365199
14372	NINJ1	0.1971729	0.09046893	0.8438208858295358	0.9161255900834009
14373	ENSG00000272084	0.19716138	0.3194027	0.8438295893710408	0.9161255900834009
14374	ENSG00000225775	0.19710441	0.21950698	0.8438722660398559	0.9161310745615825
14375	ENSG00000286730	0.19697478	0.31802073	0.8439773633285956	0.9162043210810751
14376	RHOA	0.19690332	0.030781342	0.8440314143391598	0.9162425727928758
14377	UNC13A	0.19681306	0.093387485	0.8441017503174135	0.9162718767782752
14378	ITPA	0.19680382	0.044855192	0.8441090725731216	0.9162718767782752
14379	ENSG00000218313	0.19673818	0.32037616	0.8441578120248318	0.9162822061458847
14380	FBXO45	0.19667217	0.15447791	0.8442129182613844	0.9163170483995208
14381	LYL1	0.19663583	0.22138053	0.8442318528615966	0.916317176781466
14382	PLXNA3	0.19634868	0.04074717	0.8444650279144255	0.9164885545090747
14383	PTPRZ1	0.19609429	0.09683801	0.844664556001381	0.9166642423763789
14384	LINC01935	0.19594198	0.31746215	0.8447826727363994	0.9167468792745542
14385	ENSG00000270605	0.195882	0.13408874	0.8448308134004	0.916753517338894
14386	ZBTB20-AS5	0.19576097	0.1012418	0.8449255761000669	0.9168044943164229
14387	HLTF	0.19570866	0.04903851	0.844966174394791	0.9168076904032247
14388	DYNC2LI1	0.1956707	0.041001935	0.8449949533978611	0.9168184889728637
14389	ENSG00000262526	0.19554313	0.23650153	0.8450959139518057	0.916887174281498
14390	ENSG00000255395	0.1951034	0.15025203	0.8454369088562246	0.917175401267135
14391	ACAP2	0.1949778	0.020321233	0.8455373767127449	0.9172305473789886
14392	ENSG00000287227	0.19495398	0.31602144	0.8455548793839139	0.9172305473789886
14393	ENSG00000224228	0.19489509	0.10878766	0.8456027611853675	0.9172336953683501
14394	SPPL2A	0.19489315	0.032336928	0.845603654227321	0.9172336953683501
14395	WHAMMP1	0.19484016	0.0705837	0.8456448423334944	0.91725794128556
14396	CCDC42	0.19480023	0.31579098	0.8456750116690814	0.9172702344980941
14397	NR2F1	0.19450925	0.18959326	0.8459041830138618	0.9174779372460199
14398	MAPK8IP1	0.1943702	0.14197819	0.8460123757268373	0.9175748479542433
14399	DAZL	0.19432199	0.16880202	0.8460502214625889	0.9175954585596124
14400	ENSG00000226605	0.19427212	0.15918891	0.8460903740211598	0.917618570087801
14401	OMP	0.19424593	0.26047677	0.8461105626397231	0.9176200293839885
14402	ENSG00000278464	0.19420606	0.31386158	0.8461411460178423	0.9176327616421006
14403	HIPK3	0.19396298	0.023573767	0.8463311783312502	0.9178184104748963
14404	GAS2L2	0.19391456	0.31466576	0.8463671425226713	0.9178343149404073
14405	TCTN2	0.19388896	0.09579203	0.8463900627236858	0.9178343149404073
14406	FAM163A	0.19387192	0.101598695	0.8464023864500352	0.9178343149404073
14407	TSC22D4	0.19373016	0.045430448	0.8465134346656111	0.9179138552960572
14408	ENSG00000237760	0.19350909	0.2148642	0.8466838751373762	0.918016906787192
14409	ENSG00000286231	0.19320938	0.08827115	0.8469209321278278	0.9182330473052133
14410	ENSG00000286366	0.1931842	0.18437262	0.8469419771862362	0.9182354209990723
14411	FTLP10	0.19300486	0.17654449	0.8470803144118364	0.9183052444913404
14412	THEMIS	0.19300047	0.1089115	0.8470843786169593	0.9183052444913404
14413	HLA-DQB2	0.19293013	0.31382516	0.8471360485409215	0.9183052444913404
14414	CFAP418-AS1	0.19261701	0.059522808	0.847384426705594	0.918551515007435
14415	AMPD2	0.1925249	0.06626643	0.8474568441750459	0.9185891200755979
14416	ENSG00000248242	0.19229399	0.09483173	0.8476377086173289	0.9187442661587546
14417	TPO	0.1918941	0.14486095	0.8479505360641306	0.9189712177005464
14418	MAPK8IP2	0.19187966	0.2200669	0.8479603200824274	0.9189712177005464
14419	KCNJ15	0.19179839	0.17295586	0.8480262220091033	0.9190221862070347
14420	LINC00529	0.19144607	0.30946514	0.8482999767708455	0.9192779444743119
14421	RPS6	0.19130582	0.03935765	0.8484104568314867	0.9193567518197538
14422	LARGE-AS1	0.19085142	0.21015851	0.8487678530471882	0.9196212545652999
14423	NHLRC4	0.19075604	0.31037077	0.8488369357814506	0.9196756423940436
14424	SLC23A2	0.19070317	0.039422777	0.8488818795790076	0.9197038749608106
14425	ENSG00000286350	0.1906143	0.31249988	0.8489446277682283	0.9197309339945982
14426	RGPD6	0.19053209	0.30784398	0.8490153806151297	0.9197708777054495
14427	LINC02465	0.1903686	0.10491312	0.8491433294992075	0.9198724203898917
14428	SPEN-AS1	0.19036089	0.10672078	0.8491507820897612	0.9198724203898917
14429	ENSG00000242798	0.18996234	0.13932684	0.8494634042376416	0.9201701410170983
14430	SLC16A9	0.18991376	0.13487865	0.8495011558339336	0.9201905662477678
14431	ATP6AP1	0.18986969	0.08762974	0.8495351379954805	0.9202069075604766
14432	ENSG00000271109	0.18980277	0.1838608	0.8495885109590933	0.9202442515777913
14433	CELSR1P1	0.18969381	0.30706486	0.8496705983502257	0.920312695695269
14434	CD9	0.18954603	0.03563856	0.8497876474869676	0.9204190044109416
14435	SLC25A32	0.18949868	0.05921868	0.849825914925944	0.9204332201221839
14436	ENSG00000255054	0.18925041	0.21443719	0.8500202621667531	0.9205890520848781
14437	FAM72A	0.18908156	0.30420685	0.850152667367256	0.9206959992276966
14438	ENSG00000233536	0.18902539	0.30859104	0.8501901088951724	0.9207104577617096
14439	ENSG00000287863	0.18867777	0.30575156	0.8504655060215152	0.9209483714446143
14440	ENSG00000232295	0.18835211	0.09176821	0.8507234813998555	0.9211867586598662
14441	NFILZ	0.1881722	0.23700354	0.8508654796675468	0.9212995470561466
14442	RPS20	0.18811612	0.062191572	0.850907195591448	0.9213025429619935
14443	GLMP	0.1876018	0.08416257	0.8513114124302525	0.9216799280241983
14444	ASAH2B	0.18733485	0.0537185	0.8515192982472519	0.9218489417661446
14445	VEGFB	0.18731464	0.070297614	0.8515361350923847	0.9218489417661446
14446	ENSG00000271659	0.18724191	0.30104104	0.8515933465336013	0.9218792692242367
14447	CHD5	0.18722016	0.11242437	0.8516091175268289	0.9218792692242367
14448	CCL22	0.18717536	0.30296728	0.8516423639893881	0.9218947660780942
14449	ENSG00000213062	0.18709224	0.12065588	0.851709934589477	0.921947416969822
14450	NKAP	0.18700118	0.055061843	0.8517815509627088	0.9219839512954433
14451	GUCY2C-AS1	0.18672216	0.058702674	0.8519996462082188	0.9221585306836139
14452	ENSG00000283196	0.18655586	0.29968685	0.852131159446368	0.922280375221568
14453	PAFAH1B2P2	0.1863067	0.16286074	0.8523261712389447	0.9224299372623538
14454	ANKRD36C	0.18605809	0.019389631	0.8525196550650993	0.9225394770121805
14455	OR7A19P	0.1860098	0.22341914	0.8525570550454749	0.9225567954715137
14456	ENSG00000285611	0.18595201	0.30101398	0.8526004199095313	0.9225832203527321
14457	RWDD3-DT	0.1859156	0.09790865	0.8526318829650841	0.9225967656179016
14458	CRB2	0.18584202	0.20793656	0.8526894912497631	0.9226386002950933
14459	IQCC	0.18578112	0.21702336	0.8527385233279389	0.9226711535766429
14460	ENSG00000263272	0.1857403	0.18555509	0.8527696619461574	0.9226722244442057
14461	ZNF692-DT	0.1857287	0.29929537	0.8527774066698685	0.9226722244442057
14462	TMCO1-AS1	0.18552627	0.119852334	0.8529360521332493	0.9228028674498451
14463	ANXA1	0.18543622	0.13267116	0.853007454241052	0.9228596153610314
14464	TMEM14B-DT	0.18540314	0.29893547	0.8530321629242297	0.9228658447578286
14465	TMC4	0.18517098	0.026422944	0.8532154077854373	0.923043584847719
14466	CRYBB3	0.18503061	0.11199692	0.8533249753565494	0.9231325694427844
14467	COMMD7	0.18482396	0.05256454	0.8534864196216909	0.9232752440797277
14468	LRRC3C	0.1844322	0.13245691	0.8537944424103162	0.9235254455569291
14469	ENSG00000228137	0.18440805	0.29680318	0.8538125304912739	0.9235254455569291
14470	TMEM254	0.18430683	0.10869401	0.8538939530875764	0.9235885225538493
14471	ENSG00000285868	0.18426733	0.15978256	0.8539246250505907	0.9235885225538493
14472	NRBF2	0.1842168	0.067052394	0.8539629733698756	0.9236061137379781
14473	LINC01170	0.1840372	0.06308695	0.8541024422204506	0.9236576595086883
14474	ENSG00000263212	0.18403624	0.1290385	0.8541054676852385	0.9236576595086883
14475	ENSG00000272990	0.18375686	0.2966406	0.8543214118843687	0.9238706723206828
14476	UPK1A	0.18368983	0.29467335	0.8543768855494689	0.9239006895846068
14477	ENSG00000286215	0.18363467	0.04966611	0.8544194761257344	0.9239072276988706
14478	RNU4-85P	0.18332998	0.29805103	0.8546529893044401	0.9241266352809384
14479	B3GNT8	0.1828447	0.12965672	0.8550383113616828	0.924428929398312
14480	FSTL4	0.18261048	0.07594239	0.8552225105509855	0.9245921115727478
14481	EML3	0.182587	0.06470649	0.8552406092550052	0.9245921115727478
14482	CAPZA2	0.18254516	0.028871626	0.8552733346342267	0.9245921115727478
14483	ENSG00000269242	0.18246637	0.29216653	0.8553367427766845	0.9246401327414976
14484	KCTD20	0.18241362	0.029126614	0.8553767181433366	0.9246628209315235
14485	CDC14A	0.1823581	0.025869718	0.8554203513338383	0.9246783797035829
14486	CIZ1	0.1823466	0.03457593	0.8554290871088364	0.9246783797035829
14487	ENSG00000287367	0.18222633	0.17233711	0.8555222533147429	0.9247175099196818
14488	ENSG00000290119	0.18195271	0.2122444	0.8557384725667612	0.9248504856101815
14489	TAS2R31	0.1819443	0.16651836	0.8557445207531902	0.9248504856101815
14490	EEF1A1	0.18193965	0.031335898	0.855748190424376	0.9248504856101815
14491	ENSG00000264057	0.18192284	0.11861442	0.8557592279271177	0.9248504856101815
14492	SNX10-AS1	0.18162537	0.29147735	0.8559946645370812	0.9250433431779238
14493	LINC02309	0.18138894	0.17265008	0.8561789737023273	0.9251730859780098
14494	STPG2-AS1	0.18137452	0.12675285	0.8561907155482971	0.9251730859780098
14495	SMO	0.18101178	0.064999	0.8564752399439761	0.9254394647050467
14496	IL2RA	0.18096425	0.20182337	0.8565145783888015	0.9254614363962249
14497	ENSG00000287814	0.1807945	0.13920535	0.8566442929682933	0.9255421033640555
14498	KCNJ1	0.1806203	0.28966248	0.8567829168358341	0.9256692213708889
14499	ATP8B3	0.18056595	0.1733694	0.8568248463471043	0.9256939848566008
14500	CYP19A1	0.18042457	0.12113494	0.8569369254549756	0.9257945335834236
14501	ZFAND4	0.18032728	0.044106483	0.8570119796657892	0.925855078771094
14502	ALDH3A1	0.1801911	0.28911173	0.85711922567821	0.9259390244161675
14503	ENSG00000247372	0.18018024	0.21708494	0.8571277112336526	0.9259390244161675
14504	ENSG00000232342	0.18007998	0.21430652	0.8572069677088976	0.9260023585461614
14505	QARS1	0.18002297	0.04812419	0.8572515504761351	0.9260023585461614
14506	GRHL3	0.17998083	0.092794165	0.857284374311722	0.9260055554128346
14507	IGHM	0.17993821	0.19916038	0.8573168186722326	0.9260200606787266
14508	ENSG00000264449	0.17976187	0.13153681	0.8574558753131025	0.9261291772794258
14509	ENSG00000232451	0.17910825	0.13113947	0.8579699990014733	0.9266022712154032
14510	GNG11	0.17907652	0.28659692	0.8579944255716845	0.9266081020245253
14511	USP6	0.17893258	0.102769464	0.8581066358867271	0.9267087342694394
14512	ENSG00000280047	0.17882887	0.20208025	0.8581852523791305	0.9267730833449882
14513	ENSG00000272642	0.17857037	0.28583527	0.8583913510241187	0.9269339870096133
14514	ENSG00000251095	0.17819843	0.0580085	0.858682237125459	0.9271864209209668
14515	C4BPAP1	0.17814454	0.2858248	0.8587242092365361	0.9272111824882118
14516	TARBP2	0.17792104	0.08802172	0.8589000243931418	0.9273598959691643
14517	SLC22A20P	0.17781335	0.079925016	0.8589857624539995	0.9273952597494772
14518	ENSG00000289907	0.17778338	0.11312702	0.8590088594901617	0.9273952597494772
14519	CHTOP	0.17773421	0.03534065	0.8590470403720721	0.9273952597494772
14520	ENSG00000254409	0.17767859	0.08319804	0.8590897544755726	0.9274046325565067
14521	ADAMTS14	0.17767495	0.06731292	0.85909381040816	0.9274046325565067
14522	C12orf60	0.17763954	0.08611073	0.8591206005301845	0.9274088883577919
14523	ENSG00000272397	0.17759387	0.28579152	0.8591548849926778	0.9274088883577919
14524	ENSG00000286161	0.17719594	0.21078447	0.8594661521536962	0.927621513244253
14525	ENSG00000286905	0.17704819	0.10613181	0.85958515883392	0.9277088352664827
14526	CD19	0.17660977	0.28278178	0.8599291457404082	0.9280183831416376
14527	DENND2C	0.17638001	0.092681564	0.8601090610399604	0.9281537220090456
14528	TM7SF2	0.17637773	0.073938675	0.8601117328601628	0.9281537220090456
14529	H4C14	0.17628835	0.19478612	0.86018013345537	0.9282069653440053
14530	ENSG00000286550	0.17620462	0.1271009	0.8602467793294375	0.9282583128691546
14531	ENSG00000242539	0.17584874	0.16029899	0.8605262267222871	0.9285187048861547
14532	TWNK	0.17568679	0.115555204	0.8606542979402172	0.9286363193471007
14533	ENSG00000255202	0.17563018	0.28016338	0.8606996502840715	0.9286646778378542
14534	SAFB2	0.17522402	0.021466672	0.8610171674173045	0.9289249417095993
14535	ENSG00000259326	0.175115	0.19740506	0.8611009798932366	0.9289742028985564
14536	ENSG00000283360	0.17494825	0.14945768	0.8612345357277853	0.9290771215469339
14537	SCARF2	0.17479853	0.10150814	0.8613502875935561	0.9291402437751909
14538	TBC1D25	0.17474897	0.062928945	0.8613905268711166	0.9291630682135658
14539	ENSG00000285784	0.17440125	0.0640359	0.8616621376166882	0.9294148750256376
14540	CXorf58	0.17437558	0.27775252	0.8616850566467728	0.9294190101349872
14541	FAM27C	0.17433721	0.0708869	0.8617133849686343	0.9294244230769443
14542	MCHR2-AS1	0.17403181	0.105130956	0.8619514297586904	0.9296239613400816
14543	ENSG00000272341	0.17376572	0.19200753	0.8621616142376936	0.9297682815542928
14544	H2BC17	0.17366451	0.27687308	0.8622426071077044	0.9297986133669597
14545	ENSG00000255470	0.17365634	0.16318771	0.8622470199936733	0.9297986133669597
14546	ENSG00000289115	0.1736243	0.19062749	0.8622723764150387	0.929805367167679
14547	ENSG00000289418	0.17354928	0.20489132	0.862329887739864	0.9298467931702736
14548	LINC02824	0.17350501	0.27686185	0.8623674398684524	0.9298666958951773
14549	PEG10	0.17323442	0.13834672	0.862578200882486	0.9300733599011449
14550	SNTA1	0.17319795	0.07886075	0.8626082092293759	0.9300851228396356
14551	TMEM132C	0.17266615	0.05746182	0.8630253102360272	0.93051424872413
14552	ENSG00000287481	0.17215568	0.20447083	0.8634272588941956	0.9309270187001469
14553	ENSG00000234050	0.17202464	0.27838314	0.8635239351676477	0.9309341481508666
14554	ENSG00000255672	0.17201717	0.27517712	0.8635344471731106	0.9309341481508666
14555	ENSG00000228021	0.17200173	0.27392718	0.8635485702578976	0.9309341481508666
14556	LINC01592	0.17197555	0.11415902	0.8635685081106271	0.9309350336027653
14557	CCS	0.17160127	0.06016094	0.8638624592858006	0.9311694639492656
14558	EBF3	0.171358	0.10341838	0.8640535242297052	0.9313135725844532
14559	EEF2K	0.17089942	0.025181485	0.864413776796192	0.931598771797038
14560	SYNM	0.17073904	0.07633934	0.8645399479547794	0.9317141298493339
14561	ACTN1-DT	0.17040202	0.15059327	0.8648043018707322	0.9319783989665601
14562	ARHGAP25	0.17019893	0.09376526	0.8649650648996405	0.9321264113929917
14563	C16orf89	0.16953698	0.26918727	0.8654859138080874	0.9326097632515266
14564	FANCE	0.16942415	0.12549798	0.8655736914530626	0.9326630739325422
14565	ZSWIM5	0.1693412	0.019920655	0.8656378898146608	0.9327116107220628
14566	ENSG00000287960	0.16908121	0.27225205	0.8658379371933491	0.9328879811083889
14567	ENSG00000279796	0.169081	0.20388372	0.8658398901420379	0.9328879811083889
14568	C17orf107	0.16894087	0.2690813	0.8659526549184255	0.9329681944517143
14569	CTSLP3	0.16889453	0.19554974	0.8659864646585907	0.9329839794682431
14570	CBX8	0.16885187	0.116518654	0.8660229387923761	0.9330026342487309
14571	ENSG00000285542	0.16870573	0.07554914	0.8661366597234504	0.9331045075595112
14572	ST6GALNAC2	0.16808762	0.12281014	0.8666233552934637	0.9335255741479627
14573	ODAD4	0.16778001	0.09385478	0.8668640483909942	0.933764193601819
14574	CLIC2	0.16775267	0.09074799	0.8668853136806389	0.9337664456009678
14575	LINC00933	0.16746365	0.26675117	0.8671133451283524	0.933970752920917
14576	ENSG00000290101	0.16736118	0.16770025	0.8671954778098029	0.9340385592281375
14577	ENSG00000232006	0.16724019	0.1193743	0.8672898363718713	0.934119530491383
14578	ENSG00000288105	0.1671089	0.26507974	0.8673941234169749	0.9342111914665453
14579	FGD2	0.1667368	0.16578524	0.8676863687244405	0.9344639476346323
14580	BIRC2	0.1662924	0.028756795	0.8680344217719544	0.9347041312851078
14581	TENM4	0.16625404	0.047185935	0.8680648635578563	0.9347041312851078
14582	SLC30A3	0.16623181	0.26496965	0.8680812319823189	0.9347041312851078
14583	ENSG00000277128	0.1659886	0.2651303	0.8682715651975422	0.9348460906917955
14584	ENSG00000251556	0.16576846	0.14097115	0.8684468966033323	0.9350141931593171
14585	TCTE1	0.16560271	0.17812704	0.8685778981209586	0.9351251848488064
14586	RGMA	0.16558853	0.11383645	0.8685883914383765	0.9351251848488064
14587	PTCSC3	0.16526143	0.16157612	0.8688446187986684	0.9353183289399728
14588	C11orf52	0.1650059	0.10223082	0.8690461449140017	0.9355145931522625
14589	NEMP2	0.16477744	0.0655721	0.8692243367224637	0.9356857302263653
14590	BRPF1	0.16463757	0.064567484	0.8693365614090095	0.9357858502983188
14591	SLC6A5	0.16458714	0.260875	0.8693766943845895	0.9358083654901691
14592	RPL22L1	0.16440064	0.07465704	0.8695225698409238	0.9358853696536725
14593	WASF4P	0.16437817	0.2608565	0.8695404007959253	0.9358853696536725
14594	RRAGAP1-AS1	0.16435467	0.19530721	0.8695587033300597	0.9358853696536725
14595	CATSPERB	0.16435382	0.027015714	0.8695594753636773	0.9358853696536725
14596	ENSG00000237031	0.16435128	0.15065368	0.8695621489645206	0.9358853696536725
14597	TFR2	0.16416748	0.09626489	0.8697041968104741	0.9359625419803482
14598	RNF115	0.16415918	0.022000294	0.8697121234373637	0.9359625419803482
14599	ENSG00000260132	0.16386963	0.2610396	0.8699385645735483	0.936164855757688
14600	LINC02669	0.16351789	0.16151021	0.8702164097932801	0.9363603942753359
14601	ENSG00000289904	0.16338599	0.25882563	0.8703212525465867	0.9364525145609421
14602	ENSG00000254222	0.1633519	0.12799485	0.870347751501116	0.9364603358948597
14603	ENSG00000285840	0.16329724	0.25878853	0.8703909109500172	0.9364653921930965
14604	ENSG00000286328	0.16322802	0.13855764	0.8704453038570671	0.9365032235431026
14605	ENSG00000287765	0.16318975	0.20040761	0.8704748689901638	0.9365143418629153
14606	RIPOR3-AS1	0.16287436	0.15357286	0.8707203690530201	0.9367577716148011
14607	SNCG	0.16279496	0.2614129	0.870780687184804	0.9368019684647547
14608	ENSG00000261195	0.1625848	0.1846157	0.8709481460794912	0.9369407267336542
14609	MIOX	0.16254628	0.25967732	0.8709782645395097	0.936952429400805
14610	HSPE1P27	0.16235709	0.25802785	0.8711290407286786	0.9370939258980603
14611	ENSG00000242540	0.16191322	0.25758094	0.8714778342784169	0.9374103516319106
14612	KLHDC1	0.16184266	0.038665198	0.871534394197282	0.9374103516319106
14613	ENSG00000285889	0.16183583	0.1031731	0.8715386890731935	0.9374103516319106
14614	ENSG00000283072	0.1616744	0.17185117	0.8716674932337256	0.9375074779251727
14615	ALOX12	0.16149957	0.13708311	0.871804376531595	0.9376132846363873
14616	ENAM	0.1614471	0.1655354	0.8718454202029202	0.9376187418247951
14617	ENSG00000276302	0.16144608	0.21868166	0.8718479581771402	0.9376187418247951
14618	GALNT13	0.16108528	0.03861844	0.8721300436236524	0.9378806833403548
14619	NPEPPSP1	0.16064152	0.060010493	0.8724789951240425	0.9381523571849814
14620	ITGAX	0.16045077	0.1324033	0.8726291237354027	0.9382102059360322
14621	RPS10	0.16040388	0.050564557	0.8726666422013359	0.93822982982494
14622	ENSG00000279254	0.16006356	0.25489426	0.8729325827951414	0.9384535943520198
14623	HTATSF1	0.15953146	0.06289137	0.8733531287298268	0.9388228039134058
14624	MIR5689HG	0.1594255	0.25205347	0.87343761659266	0.9388904421884181
14625	ENSG00000290453	0.15935472	0.12982146	0.8734916468019291	0.9388904421884181
14626	LINC02482	0.15926819	0.07044328	0.8735603487557755	0.9389419264949953
14627	H2AC7	0.15898472	0.11199532	0.8737839187509872	0.9391615007357547
14628	NPLOC4	0.15890473	0.020436307	0.8738467456925736	0.9392082990517766
14629	FOLR3	0.15853202	0.17551357	0.8741382802039132	0.939459436117809
14630	DGAT2-DT	0.15842482	0.25185698	0.8742228825841228	0.9395149149629068
14631	ENSG00000255179	0.15837342	0.25112757	0.874264337486083	0.9395327089682726
14632	MLH1	0.15816182	0.035490613	0.8744319306625656	0.9396740846078327
14633	H2BC14	0.15807468	0.13299794	0.8744993476732703	0.9396740846078327
14634	ENSG00000255523	0.15785001	0.25009313	0.8746765790120583	0.9397890752080402
14635	GDF6	0.15770413	0.24926542	0.874792517161812	0.9398514351434227
14636	ENSG00000248240	0.15759888	0.110233516	0.874873551886483	0.9398932425668771
14637	ZNF674-AS1	0.15740347	0.1760564	0.8750287375701322	0.9399600622532823
14638	PNLIPRP1	0.15723866	0.1812053	0.8751586302572988	0.9400788568715106
14639	TRAPPC11	0.15708736	0.028257594	0.8752779525145945	0.940144817406055
14640	ENSG00000239486	0.15702613	0.10448801	0.8753249789467705	0.9401706827697308
14641	ENSG00000249041	0.1569467	0.17363529	0.8753870066688382	0.9401706827697308
14642	SSTR2	0.15693562	0.17058136	0.8753974524639321	0.9401706827697308
14643	ENSG00000242021	0.15677437	0.15906107	0.8755252047828579	0.9402631128683864
14644	BEX4	0.15665881	0.08301339	0.8756151089190425	0.9402788280698479
14645	ENSG00000248409	0.15665545	0.24950768	0.8756149492268175	0.9402788280698479
14646	LINC01490	0.15640779	0.2501856	0.8758084098951285	0.9404241917682346
14647	ERMARD	0.15618828	0.03670542	0.8759859862747712	0.940552652620633
14648	ZNF252P-1	0.15609299	0.058410663	0.8760611075283359	0.9406125719731656
14649	UTP11	0.15587993	0.071469314	0.8762289579427829	0.94077204828136
14650	ACOT13	0.15538912	0.04205612	0.8766153923086826	0.9411454479739021
14651	ARHGEF10L	0.15512654	0.012882058	0.8768217138515977	0.941334244576281
14652	ENSG00000229751	0.1549335	0.24429187	0.8769746917758682	0.9414689286208991
14653	ENSG00000287451	0.1548907	0.11855044	0.8770076514876428	0.9414835573517013
14654	ENSG00000272540	0.15483384	0.24542648	0.8770510712543925	0.941509414248003
14655	ENSG00000277611	0.15451324	0.062680796	0.8773052499193004	0.9417199960449245
14656	LAT2	0.15428166	0.09497151	0.8774874776292595	0.9418948418618779
14657	ENSG00000268289	0.1539898	0.24382786	0.8777162037866675	0.9420365347674418
14658	ZNHIT6	0.15385996	0.027257549	0.8778198692330503	0.9421062697941837
14659	NTNG1	0.15373272	0.057561364	0.8779193021571523	0.9421922200381039
14660	TAS2R3	0.15368392	0.2419047	0.8779596573997293	0.942214765102409
14661	RPL37A-DT	0.15351754	0.12648426	0.8780894397866886	0.9423125132491276
14662	CSTF1	0.15341432	0.06979788	0.8781707816931579	0.9423790376133407
14663	ENSG00000253735	0.1531562	0.24138194	0.8783746364315654	0.9424895714452661
14664	NBPF17P	0.1531471	0.09021869	0.8783818357731535	0.9424895714452661
14665	ENSG00000284665	0.15313499	0.24221635	0.8783899069697904	0.9424895714452661
14666	CATSPER2P1-1	0.15311056	0.13465367	0.8784109884473896	0.9424914251968842
14667	SMG1P6	0.1528569	0.06655311	0.8786097318330057	0.942663128088385
14668	ZNF204P	0.15282492	0.08879876	0.8786342167626389	0.9426686293876843
14669	ENSG00000289302	0.15239061	0.2407752	0.8789767435133553	0.9429557006389383
14670	ENSG00000266850	0.15236267	0.24080467	0.8789986042651567	0.9429557006389383
14671	ENSG00000249752	0.15230247	0.1671999	0.879043216647698	0.9429827862434927
14672	ENSG00000237480	0.1522474	0.07436139	0.8790892509998736	0.9430113960215839
14673	ENSG00000260884	0.15221655	0.17313609	0.8791145778344263	0.943017791783358
14674	ENSG00000287183	0.15162444	0.23976049	0.8795800502693905	0.9433716394233845
14675	MYLK4	0.15153609	0.060380626	0.8796504869554678	0.9434264065048092
14676	ENSG00000227863	0.15138227	0.23812714	0.8797730837987794	0.9435256721483973
14677	ENSG00000279529	0.151371	0.13265213	0.8797817922895073	0.9435256721483973
14678	ENSG00000211683	0.15109071	0.07495578	0.8800009211340142	0.9436775490483621
14679	SRRM4	0.15057364	0.07431359	0.8804090255538333	0.9439696762680942
14680	NOPCHAP1	0.15052529	0.06102107	0.8804481685070078	0.9439908610734097
14681	RMI2	0.15037355	0.056928355	0.8805672267540444	0.9440769408759733
14682	PRPF4B	0.15026225	0.014702335	0.8806547057832825	0.944149943029617
14683	ENSG00000222017	0.15006867	0.08311956	0.8808080094672465	0.9442935110302036
14684	LINC01338	0.14992695	0.12583701	0.8809173461309896	0.9443239644870889
14685	CCDC59	0.14992665	0.050943967	0.8809187470105113	0.9443239644870889
14686	ZKSCAN2-DT	0.14949311	0.07211372	0.8812612715381085	0.9445714971466921
14687	NLE1	0.14944465	0.08144057	0.8812996139234892	0.9445918036501832
14688	TIMM10	0.14938858	0.2359142	0.8813424557222389	0.944596142103607
14689	ENSG00000259077	0.14931421	0.23563446	0.8814013535648453	0.9446384769554302
14690	SEC24A	0.14912747	0.017659457	0.8815491655574792	0.9447761012416234
14691	COL8A2	0.14898944	0.23399924	0.8816593305095137	0.9448317872706372
14692	ENSG00000241754	0.14895988	0.1644978	0.8816804316898547	0.9448336083100267
14693	ENSG00000151303	0.1488646	0.13228986	0.8817566445822631	0.9448633993008115
14694	LINC02505	0.14885224	0.10842737	0.8817664389630926	0.9448633993008115
14695	LONP1	0.14843526	0.035013918	0.88209531362171	0.9451534155371962
14696	ANKRD7	0.14837731	0.062168315	0.8821407926690913	0.9451813492057076
14697	FKBP14-AS1	0.14834866	0.13294022	0.8821643398255015	0.94518578294916
14698	ENSG00000227355	0.14819269	0.06226172	0.8822860380686508	0.9452953771421975
14699	CRYBA1	0.14805426	0.23388053	0.8823941377552086	0.9453695982840487
14700	LINC00461	0.14769411	0.11170621	0.8826801155563672	0.9455719718287682
14701	LINC01427	0.14764942	0.23301402	0.8827136543975336	0.9455870994687877
14702	ENSG00000235806	0.14705977	0.23152058	0.8831793828134075	0.9460443795751906
14703	RYBP	0.14682792	0.02243318	0.8833629446557915	0.9462198337462588
14704	ABHD13	0.14679824	0.05555165	0.8833863854570341	0.9462198337462588
14705	ZGPAT	0.14677848	0.03480842	0.8834014690803248	0.9462198337462588
14706	MAFB	0.14660838	0.23024368	0.8835363671256636	0.9462810707577816
14707	ATE1	0.1458475	0.016306175	0.8841360220898362	0.9467839252223015
14708	LINC02252	0.14584169	0.22975108	0.884139639976719	0.9467839252223015
14709	LINC02576	0.14568831	0.09889954	0.884260308401176	0.9468898233946933
14710	VWF	0.14566013	0.06875785	0.8842846437376448	0.9468950609247511
14711	ZFP37	0.1455546	0.10685436	0.8843661282245602	0.9469614923872476
14712	PDYN-AS1	0.14547864	0.15143417	0.8844272840066731	0.9469853318211334
14713	ENSG00000270127	0.14530882	0.092228405	0.8845598222007771	0.9471064205956959
14714	ENSG00000257226	0.1452125	0.23129804	0.8846320486401222	0.9471629291092644
14715	TTC41P	0.14497189	0.06935507	0.8848268935675648	0.9473507181196305
14716	MRPS11	0.1448764	0.049551927	0.8849019295474259	0.9474102267802692
14717	HINT2	0.14466646	0.17980634	0.8850685007523381	0.9475355630470456
14718	ENSG00000260404	0.14465456	0.22820419	0.8850754184036519	0.9475355630470456
14719	VTI1B	0.14465381	0.03175846	0.8850773685137789	0.9475355630470456
14720	GRID1-AS1	0.14441071	0.16672848	0.8852668138470992	0.9476766144339026
14721	SCPEP1	0.14387195	0.029604234	0.8856947792661656	0.9480434967726624
14722	ENSG00000250971	0.14371967	0.11710179	0.8858138487814704	0.9481155832775077
14723	ENSG00000258975	0.14334467	0.2255228	0.886109610547292	0.9483904574600445
14724	LINC02330	0.14326675	0.22526248	0.8861712674944162	0.9484356032712047
14725	LAMA1	0.14317842	0.077082604	0.8862420537602813	0.9484708100331929
14726	ENSG00000230092	0.14316188	0.13719462	0.886255535087308	0.9484708100331929
14727	KCNN3	0.14309573	0.05105934	0.8863070685050405	0.9484906261053436
14728	RAB11B	0.14241622	0.041058797	0.8868433752522329	0.9489046797186131
14729	ENSG00000285706	0.14238416	0.16395392	0.8868675170801927	0.9489096617913438
14730	LINC02356	0.14199865	0.10479894	0.8871727446643728	0.9491111230155015
14731	ZBED8	0.14189495	0.1650229	0.8872551779550959	0.9491695262726367
14732	CEP78	0.14188051	0.04190002	0.8872663184316187	0.9491695262726367
14733	RUNX3	0.14177059	0.08245596	0.8873523909903068	0.9492407516298565
14734	H1-10-AS1	0.14164032	0.086421885	0.887454978575789	0.9492670842946773
14735	ENSG00000227632	0.14141858	0.22217877	0.8876297571609457	0.9494123287184814
14736	ENSG00000226919	0.14135247	0.22388364	0.8876791641442886	0.9494352746352103
14737	NBAS	0.14118777	0.011684777	0.8878124973145494	0.9494826615619616
14738	SERPINA6	0.14114948	0.22117499	0.8878430903709421	0.9494887381502085
14739	ENSG00000273133	0.14112873	0.22254498	0.8878571741990645	0.9494887381502085
14740	ENSG00000255447	0.14095475	0.11108029	0.8879946521644996	0.9495940528142208
14741	NIFKP6	0.140807	0.22028995	0.8881138710944136	0.9496388973618837
14742	FAAP100	0.14080526	0.056962315	0.8881145899739674	0.9496388973618837
14743	TNRC18P3	0.14056095	0.15495598	0.8883059687168227	0.9498226783895097
14744	NALT1	0.14034596	0.15377407	0.8884763071369464	0.9499354571848678
14745	ENSG00000266397	0.14032982	0.093084626	0.8884894698726099	0.9499354571848678
14746	CALN1	0.14025296	0.04014998	0.888551042186674	0.949959575244932
14747	ENSG00000289600	0.1400629	0.21958765	0.8887003132714724	0.9500983042237088
14748	SDF2L1	0.13928159	0.16975918	0.8893182680812445	0.9506337339820542
14749	AKAP1-DT	0.1392428	0.09721289	0.8893477048804308	0.9506443332074985
14750	ENSG00000253235	0.13904943	0.16156873	0.8895009244415089	0.950787243320806
14751	CNPY1	0.13881573	0.09606248	0.8896835665138036	0.9509407239105641
14752	ZNF25	0.13865428	0.055204794	0.889812740879902	0.9510233732412228
14753	SPATA21	0.13857554	0.08077175	0.8898747803311551	0.9510616054552088
14754	ENSG00000248975	0.13841222	0.0823763	0.8900033229389956	0.9511572370461784
14755	SLC20A1-DT	0.13838856	0.21612176	0.8900234560054435	0.9511578796645253
14756	ZNF628	0.13832587	0.08148105	0.8900713810399731	0.9511673494378892
14757	ENSG00000260664	0.13821833	0.057704072	0.8901556946198267	0.9512157029885965
14758	ZNF385D-AS2	0.13814557	0.17247368	0.8902140761760247	0.9512572154920688
14759	ENSG00000273449	0.13810892	0.21545774	0.8902445836522133	0.9512689413853399
14760	DCHS1	0.13802154	0.060932543	0.8903118423411708	0.9512992796384231
14761	ENSG00000272137	0.13801992	0.2169645	0.8903120450285591	0.9512992796384231
14762	SYPL1	0.1379411	0.035275117	0.8903758831491354	0.951346616881247
14763	ERFL	0.13789052	0.13551071	0.890415644565235	0.9513682069887096
14764	ZNF765	0.13780855	0.03452902	0.890481070818492	0.9513682069887096
14765	LINC02742	0.13778919	0.067282885	0.8904960685045114	0.9513682069887096
14766	MTPAP	0.1376657	0.032586448	0.8905929716932118	0.9514115725680823
14767	THNSL2	0.13763662	0.05388581	0.8906158782831708	0.9514151722158963
14768	ENSG00000267044	0.13752572	0.21824163	0.8906991736723336	0.9514706982493472
14769	ENSG00000287962	0.13752113	0.07172301	0.8907069323543315	0.9514706982493472
14770	C17orf97	0.13730614	0.06741069	0.8908768313503228	0.9515828871065373
14771	LINC02976	0.1372888	0.057522457	0.8908901184640282	0.9515828871065373
14772	ENSG00000290217	0.13724688	0.15601878	0.89092470536146	0.951598958210523
14773	ZNF723	0.13692021	0.17448913	0.8911822459234481	0.9518322845044429
14774	YIF1A	0.13682798	0.07976208	0.8912549474481926	0.9518890567337505
14775	HSP90AA1	0.13675714	0.021405423	0.8913110079395756	0.9519280537018106
14776	ENSG00000275734	0.13664888	0.07016785	0.8913964427675396	0.9519984203231203
14777	TAB1	0.13646491	0.032095797	0.891542150935226	0.9521331534955512
14778	AGPS	0.13619176	0.01938214	0.8917576648365131	0.9523215447513983
14779	HINT3	0.13609874	0.04562569	0.8918310639631697	0.9523581596140263
14780	ENSG00000273270	0.13580552	0.07666146	0.892062720175632	0.9525011039096853
14781	RAB11FIP1P1	0.13571757	0.16645095	0.8921317317739139	0.9525121368513311
14782	SNCA	0.1348288	0.07301146	0.8928341884487748	0.9531496326349576
14783	MRPL27	0.13473158	0.061818264	0.8929106103421159	0.9531974418527853
14784	ENSG00000286423	0.1343334	0.10357174	0.8932252412195503	0.953397010588085
14785	ENSG00000259542	0.13427317	0.2104831	0.8932717667125312	0.953397010588085
14786	TAS2R6P	0.13416098	0.2090171	0.8933625061143196	0.9534708363889527
14787	LINC02721	0.13368541	0.21159278	0.8937329896325921	0.9537617322798845
14788	ENSG00000260269	0.13274364	0.05225592	0.8944811948579349	0.9544274642809647
14789	ENSG00000229855	0.13270375	0.10816681	0.8945136124121629	0.9544274642809647
14790	LINC01139	0.13255088	0.20717552	0.894633270632579	0.9544869324290662
14791	SPOPL-DT	0.1325335	0.026029674	0.894647747971677	0.9544869324290662
14792	ENSG00000254605	0.13200252	0.20556203	0.8950678547100384	0.9548723797027131
14793	NUTM2B-AS1	0.13195151	0.016084978	0.8951076746574042	0.9548939416080585
14794	PLCZ1	0.13184904	0.13142233	0.895189371567454	0.9549601756098988
14795	LINC01693	0.13172299	0.20608704	0.8952871042103079	0.95501184270285
14796	ARL5A	0.13171247	0.021966938	0.8952966375398006	0.95501184270285
14797	EVPLL	0.13156259	0.2056843	0.8954141009729273	0.9551162195903888
14798	GOLGA6L2	0.13098978	0.20525283	0.8958660344773302	0.9554936408370097
14799	ZNF333	0.1304153	0.03879116	0.8963216285827075	0.9559167506618346
14800	ENSG00000235027	0.13031998	0.20504427	0.8963940569554409	0.9559730588357327
14801	ENSG00000278060	0.1299102	0.2032849	0.896719628515853	0.9562365049043074
14802	PLEKHN1	0.12975198	0.10097407	0.8968460827457767	0.9563085293968433
14803	GCATP1	0.12901635	0.2008288	0.8974278522415815	0.9566984424259656
14804	SYTL4	0.1288775	0.031599198	0.8975375004592289	0.9567943872283072
14805	LRRN3	0.12877867	0.1009379	0.8976162785117349	0.9568574202868565
14806	TM9SF1	0.12872347	0.066480614	0.8976593233288493	0.956882359851771
14807	ENSG00000265643	0.12863168	0.08843902	0.8977321097379347	0.9569383591060064
14808	ENSG00000230746	0.1286075	0.11755308	0.8977511576269459	0.9569383591060064
14809	HPCA	0.12852986	0.20023282	0.8978121338801843	0.9569824084684312
14810	ENSG00000223440	0.12809739	0.19969441	0.8981537504058844	0.9572208289511689
14811	ENSG00000288598	0.12794374	0.09867619	0.8982762435263312	0.9572839505871796
14812	ENSG00000254263	0.12794143	0.091619484	0.8982775434936601	0.9572839505871796
14813	NETO1	0.1278595	0.15997097	0.8983438499323977	0.9573186748655937
14814	RPL21	0.127786	0.03869584	0.898400833553194	0.9573584496897841
14815	ARMC6	0.12761965	0.048793864	0.8985325037267143	0.9574778088946069
14816	UGT2B4	0.12757815	0.13985528	0.8985642632672435	0.9574891304518766
14817	ENSG00000236456	0.12755576	0.19855574	0.8985824518442578	0.9574891304518766
14818	PCDHGA1	0.12730643	0.19835909	0.8987792754193222	0.957615042978387
14819	ACIN1	0.12682205	0.011632441	0.8991631022897406	0.9579611182766148
14820	HSP90B3P	0.12676838	0.19738576	0.8992048653619482	0.957963696558731
14821	FAM72D	0.12670086	0.19738497	0.8992580631800453	0.9579784560353038
14822	ENSG00000268896	0.12573521	0.20021349	0.9000152779817586	0.9587150968804595
14823	THOC1	0.125634	0.01806591	0.9001025574603777	0.9587150968804595
14824	AMY2B	0.12548184	0.034251183	0.9002230230234872	0.9587966838395945
14825	ENSG00000286662	0.12545769	0.1499778	0.9002427841534428	0.9587967610599326
14826	RBAK-RBAKDN	0.12540634	0.023248013	0.9002827592585684	0.9588183665472666
14827	PLAT	0.12537579	0.074297674	0.9003072540225556	0.958823484590614
14828	TDRG1	0.12522559	0.19430557	0.9004259887924408	0.9589289654299273
14829	NME2	0.12506767	0.050924595	0.900549732455737	0.9590188036285395
14830	MTND1P23	0.12456998	0.11583328	0.900944059033517	0.9593072799050837
14831	ENSG00000266840	0.12455234	0.19427	0.9009567434733641	0.9593072799050837
14832	CA3-AS1	0.12454279	0.14147072	0.9009654010059978	0.9593072799050837
14833	ENSG00000289046	0.12446123	0.19382147	0.9010292955029933	0.9593130409990475
14834	HARBI1	0.12444572	0.08916431	0.9010427223971504	0.9593130409990475
14835	ENSG00000280162	0.12434787	0.19425908	0.9011179932974424	0.9593365819045486
14836	SLC22A14	0.12432106	0.0958728	0.9011408299442526	0.9593365819045486
14837	IRF2BPL	0.12430235	0.12125468	0.9011562138646132	0.9593365819045486
14838	NHP2	0.1242927	0.07997213	0.901163331948408	0.9593365819045486
14839	FAM86DP-1	0.12408433	0.04738542	0.9013285022014248	0.9594704658273763
14840	ENSG00000287953	0.12403659	0.19208758	0.901367038427671	0.9594905140629256
14841	LRRC4B	0.12370706	0.07016615	0.9016264042360735	0.9597017944391563
14842	ENSG00000287551	0.12343018	0.11278352	0.9018451486609049	0.9598945435160262
14843	DNASE2	0.12333476	0.11497948	0.9019209278394454	0.9599122594616075
14844	ENSG00000287308	0.12319708	0.1386059	0.9020300495012736	0.9599654570819517
14845	BRAFP1	0.12303483	0.19126044	0.9021580704171872	0.9600597389300098
14846	FGF10	0.122874364	0.09201996	0.902285638002852	0.9601745115917767
14847	ENSG00000275645	0.12257966	0.19383588	0.9025132238121496	0.9603537413570209
14848	SPATA45	0.1225439	0.085860215	0.9025458794907676	0.9603610384320421
14849	PPP1R42	0.12248545	0.07815256	0.9025936434168864	0.9603610384320421
14850	SPA17	0.12245431	0.09595662	0.9026186851417835	0.9603610384320421
14851	PPT1	0.121953376	0.05746134	0.9030148118052517	0.9607083889384865
14852	MYT1L-AS1	0.1216746	0.19328594	0.9032280717490009	0.9607785028294018
14853	ENSG00000266846	0.121630535	0.06752403	0.903270146269606	0.9608022712646297
14854	REC114	0.121009946	0.0683748	0.9037610927930337	0.9612824938152008
14855	ENSG00000285973	0.12080692	0.15655886	0.9039224340888579	0.961391108726477
14856	MIRLET7BHG	0.12056739	0.023208065	0.9041109754850066	0.9615706360655379
14857	CFAP54	0.12048811	0.043659475	0.9041734362769424	0.9616160649897255
14858	AIFM1	0.12044724	0.031510547	0.9042066745834745	0.9616304136026652
14859	GML	0.120351784	0.11200714	0.9042826575848524	0.9616902198918377
14860	LINC02288	0.120234944	0.11774445	0.904374082020178	0.9617454424523099
14861	SLX9	0.12018703	0.03830508	0.9044126917561006	0.961746918901856
14862	GGNBP1	0.12018365	0.08399414	0.9044149688100229	0.961746918901856
14863	NPIPA7	0.120078474	0.10051248	0.904498617342897	0.9618148673981222
14864	ADNP	0.11982792	0.013282426	0.904696657345511	0.9619624406517979
14865	SCAND1	0.119493835	0.12926006	0.9049599221887827	0.9621793434948112
14866	LINC00943	0.11925889	0.18503493	0.9051463097259729	0.9623472263593561
14867	ENSG00000267166	0.11924426	0.18535341	0.9051573443706917	0.9623472263593561
14868	ARMC10	0.119043276	0.02982862	0.9053175811052665	0.9624965738383204
14869	ENSG00000226622	0.118919335	0.065973505	0.9054156146724404	0.9625797843801794
14870	ENSG00000286132	0.11888785	0.058870237	0.905441194896769	0.9625859652254646
14871	NEPNP	0.11884978	0.18510355	0.9054689581265561	0.9625944665308905
14872	GRIK3	0.11870023	0.05397996	0.9055892766904934	0.962680344821516
14873	SMCO1	0.11867132	0.12838876	0.9056095642232427	0.9626808966960658
14874	EIF1P6	0.11857816	0.18329632	0.9056862624084746	0.962741412878021
14875	USP34-DT	0.118462354	0.051585637	0.9057778898215103	0.9627848153371719
14876	DYDC2	0.11836758	0.18315011	0.9058526230428128	0.9628113785090098
14877	GJA10	0.11828703	0.18290567	0.9059166003051307	0.962839141003934
14878	KRTCAP2	0.118201815	0.077021405	0.9059841684435161	0.9628899396521683
14879	SLC17A3	0.118171796	0.13887875	0.9060083198400712	0.9628945932993995
14880	CTBP1-DT	0.11796147	0.052721556	0.906174713735316	0.9630504170372838
14881	PIGX	0.117905684	0.038223486	0.9062182366592388	0.9630756539037516
14882	SLC25A2	0.1178358	0.18275425	0.9062727897089533	0.9630915943970891
14883	DUX4L26	0.1167596	0.18249981	0.9071225462123519	0.963829814003919
14884	LINC01814	0.11654927	0.019736562	0.9072919896351544	0.9639340286459455
14885	ENSG00000250670	0.11652014	0.12660445	0.9073149444119797	0.9639340286459455
14886	ENSG00000258428	0.11650348	0.17956385	0.9073296452754354	0.9639340286459455
14887	BIVM-ERCC5	0.11648194	0.13502555	0.9073454881595399	0.9639340286459455
14888	FGF12-AS1	0.116465755	0.17964326	0.9073590245483611	0.9639340286459455
14889	ENSG00000287394	0.1164613	0.09577613	0.9073624352772217	0.9639340286459455
14890	B3GALT9	0.11606054	0.12475646	0.9076794451083425	0.964180844088595
14891	ENSG00000289004	0.115933955	0.17916909	0.9077794138002128	0.9642507938150059
14892	LINC02053	0.11584054	0.100640975	0.907852996692728	0.9642525464839214
14893	MAP3K3	0.11532011	0.028305408	0.9082654728346953	0.9645837612645967
14894	ENSG00000261130	0.115313835	0.12453894	0.9082711481536835	0.9645837612645967
14895	NUMA1	0.1152564	0.012828416	0.9083163678655437	0.9645897132894923
14896	C2orf80	0.11512393	0.17790154	0.9084207912408682	0.9646585335887786
14897	ENSG00000288750	0.11481121	0.17864688	0.9086664317057681	0.96484414411769
14898	ENSG00000272512	0.11475343	0.14623857	0.9087144578824152	0.96484414411769
14899	SNRPG	0.114658505	0.045561083	0.9087891647427542	0.9648603545967264
14900	TBC1D3P5	0.11465625	0.17989708	0.9087869040053567	0.9648603545967264
14901	DUSP29	0.11458026	0.12315372	0.9088504532749213	0.9649043880089411
14902	POLR2J2	0.11434645	0.099651866	0.9090366034496116	0.9650809791756961
14903	ENSG00000226829	0.1141266	0.06746434	0.909211323593012	0.9652243860379425
14904	ENSG00000225311	0.11406922	0.0910325	0.9092561197067521	0.9652247785763456
14905	DCTD	0.114067934	0.031717736	0.9092574451029334	0.9652247785763456
14906	ENSG00000267627	0.11405048	0.17604223	0.9092711552258789	0.9652247785763456
14907	LRRC39	0.11385636	0.09506824	0.9094255672084874	0.9652896958076592
14908	TPD52L2	0.11317456	0.025349813	0.9099651019008705	0.9656967762625043
14909	ANKRD27	0.11316369	0.019287152	0.9099736412526733	0.9656967762625043
14910	ENSG00000286339	0.11300119	0.12638329	0.9100993521754077	0.9657794096096661
14911	QDPR	0.11299063	0.029720824	0.910110946782151	0.9657794096096661
14912	E2F6	0.112879254	0.046110075	0.9101991968188075	0.9658313035390662
14913	ENSG00000289944	0.11287408	0.12525153	0.9101995156539975	0.9658313035390662
14914	DNAAF6	0.11255786	0.12169244	0.9104504610626627	0.9660344377032759
14915	SERAC1	0.112435	0.038364183	0.9105510083928686	0.966120073353725
14916	PRKAR2B	0.112309285	0.059419964	0.9106507240012562	0.9661829888305943
14917	ENSG00000261864	0.11224163	0.1230798	0.9107031402869945	0.9661829888305943
14918	C11orf91	0.11223506	0.17499752	0.9107061404318186	0.9661829888305943
14919	DHRS4L1-1	0.11223397	0.05877447	0.9107095066183815	0.9661829888305943
14920	ENSG00000279382	0.11197504	0.13303456	0.9109135024364319	0.9663152037130083
14921	ENSG00000261831	0.11180352	0.12006097	0.9110499966055479	0.9664389468860297
14922	ENSG00000230680	0.11165714	0.17233244	0.9111667089983606	0.9665417006796673
14923	SLC35E3	0.11125483	0.029661488	0.9114862118631755	0.9668174412518333
14924	ENSG00000250407	0.111052066	0.123439714	0.9116460168469106	0.9669237646123372
14925	HLCS-AS1	0.110860065	0.076074906	0.9117976923495811	0.967023129701327
14926	SLTM	0.11071135	0.011694062	0.9119164521122449	0.9671052807108627
14927	TBX2-AS1	0.110551864	0.17029004	0.9120428574444124	0.9672070658706311
14928	ENSG00000259684	0.1103176	0.17004254	0.9122282229563176	0.9673305897031346
14929	DYTN	0.10971793	0.10565717	0.9127029672212509	0.9677286485170693
14930	LAMB4	0.1096184	0.07720429	0.9127826425535124	0.9677920558909415
14931	CDK5R2-AS1	0.10940064	0.16823614	0.9129554649508377	0.9679331453491224
14932	ENSG00000261654	0.10901126	0.1040532	0.9132624670748537	0.9681856370758166
14933	ENSG00000274104	0.10899746	0.16864023	0.9132731410882318	0.9681856370758166
14934	LINC01787	0.1088643	0.11949157	0.9133808441429949	0.9682365821649485
14935	ENSG00000289106	0.10881287	0.09019518	0.9134204075950251	0.9682567384662508
14936	DISP3	0.10875977	0.07801725	0.9134620677717236	0.9682567384662508
14937	BOLL	0.10846247	0.084665135	0.9136976753885512	0.9684459548606305
14938	ENSG00000288698	0.10806716	0.0963665	0.9140123490817815	0.9687373142008097
14939	ENSG00000228604	0.10788263	0.16585064	0.9141583674103757	0.9688317544186251
14940	EVI5L	0.107878745	0.03362429	0.91416113835344	0.9688317544186251
14941	ENSG00000285645	0.10769263	0.16550542	0.9143089694837392	0.9689251669296701
14942	TRMT13	0.10755993	0.02292613	0.9144139770116759	0.9690153599798624
14943	ENSG00000243861	0.10742728	0.16520965	0.9145190859594452	0.969078488872357
14944	SRFBP1	0.1074095	0.02177224	0.9145332480411292	0.969078488872357
14945	MGC15885	0.10729507	0.11777902	0.9146223523212949	0.9691307320294702
14946	TFAP2C	0.10714148	0.16532761	0.9147446493530649	0.9691970526564456
14947	ENSG00000272320	0.106454946	0.16369398	0.9152896804865456	0.9696875912694201
14948	HERC2P9-1	0.106408335	0.057159368	0.9153271016360569	0.9696875912694201
14949	ENSG00000289210	0.106240086	0.164119	0.9154587523475956	0.9697677337317254
14950	PSMD5	0.10623721	0.023437137	0.91546249306709	0.9697677337317254
14951	NUP37	0.105935685	0.030771445	0.9157016770477076	0.9699367105789943
14952	MRPS17	0.10575217	0.1626029	0.9158467851523373	0.9700674933626642
14953	ENSG00000286264	0.10572999	0.11307881	0.9158649871110767	0.9700674933626642
14954	TENT5D	0.10542627	0.07374629	0.9161046563901009	0.9702580373398245
14955	LINC00700	0.10538736	0.16206565	0.9161358454951346	0.9702699681155709
14956	CYP20A1	0.105158485	0.016986815	0.9163175617420031	0.9704202122895867
14957	ENSG00000214942	0.104983635	0.11990313	0.9164564905770713	0.9705462373460817
14958	ENSG00000248753	0.104617305	0.13128349	0.9167473848217285	0.9707864427136119
14959	OR7E7P	0.10459403	0.16189736	0.9167630483287524	0.9707864427136119
14960	ENSG00000286963	0.1045504	0.16072212	0.9167994256925083	0.9708038537992514
14961	CRADD-AS1	0.10439731	0.06840863	0.9169212569947096	0.9708906388886601
14962	FAM86DP	0.1043392	0.052196756	0.9169675946249576	0.9709185928649805
14963	TFAP2D	0.104016796	0.11929393	0.9172230334619356	0.9711257154805814
14964	KIAA1210	0.10391678	0.11872671	0.9173020899965287	0.9711883028665744
14965	MEIKIN	0.1038729	0.060769565	0.9173372326335255	0.9712043949559194
14966	ENSG00000271155	0.103738435	0.112002425	0.9174437280410688	0.9712429222628183
14967	ENSG00000272733	0.103701144	0.100534216	0.9174733440784871	0.9712429222628183
14968	ENSG00000258539	0.10348812	0.05725256	0.9176422566717193	0.9713372737338475
14969	ARF6	0.10312774	0.06446132	0.9179284400337199	0.9715168775290037
14970	TLR6	0.103048205	0.1581321	0.9179908809051998	0.9715168775290037
14971	SRP14	0.1030229	0.06665546	0.9180114303744432	0.9715168775290037
14972	ENSG00000280878	0.10295293	0.094519176	0.9180664521964885	0.9715417629646054
14973	ASGR2	0.10294167	0.15825446	0.9180748459506594	0.9715417629646054
14974	LINC01102	0.10288428	0.09089913	0.9181210628887138	0.9715695586726043
14975	GMFB	0.10273327	0.044555254	0.9182410291358231	0.9716523183424873
14976	ENSG00000274367	0.10270952	0.15777072	0.9182591275772711	0.9716523183424873
14977	EBLN2	0.10253465	0.039714426	0.9183979053528515	0.9716935971250171
14978	ENSG00000268628	0.102494486	0.15872905	0.9184275625763293	0.9717038637860016
14979	ENSG00000257512	0.10240884	0.110574655	0.9184963438081606	0.9717294751742468
14980	SNHG29	0.102391735	0.020687088	0.9185116323410767	0.9717294751742468
14981	IQCJ	0.10222922	0.049772505	0.9186403825292221	0.971823460309084
14982	ENSG00000233491	0.10187455	0.07708679	0.9189216971330088	0.9720081038188118
14983	COX6B1	0.10187006	0.049599737	0.9189254059741689	0.9720081038188118
14984	MDN1-AS1	0.10184617	0.15668055	0.9189432939801303	0.9720081038188118
14985	ENSG00000287482	0.10165138	0.08854959	0.9190982119103086	0.9720755087222701
14986	ENSG00000224371	0.10152187	0.0812167	0.9192005306600795	0.9721387366790463
14987	ENSG00000228421	0.10147488	0.15605506	0.9192378444001134	0.9721387366790463
14988	LINC02312	0.1013286	0.15693605	0.9193520837765593	0.9722173241205404
14989	OR2V2	0.10113007	0.15602064	0.919510473634155	0.9723425919620446
14990	RPUSD4	0.10083732	0.0379481	0.9197447388952039	0.9724557669740868
14991	GPR85	0.1008131	0.11513766	0.9197631209757229	0.9724557669740868
14992	EVL	0.10064901	0.013906564	0.9198939143296287	0.9725579957018793
14993	NGFR	0.100193515	0.11681582	0.9202551350772754	0.9728554123085457
14994	CCDC138	0.099945836	0.017784836	0.9204513545653629	0.9729914051216056
14995	MORN2	0.099918716	0.062065843	0.9204728810705971	0.9729914051216056
14996	ENSG00000258466	0.09984259	0.15391465	0.9205317695927624	0.9729914051216056
14997	TASL	0.09983224	0.15337092	0.9205408271177111	0.9729914051216056
14998	GPS2P1	0.09982866	0.15340637	0.9205436159219627	0.9729914051216056
14999	ACAN	0.099254906	0.12192115	0.9210000054464382	0.9733892889127037
15000	CCND2-AS1	0.099160746	0.03608963	0.921074125556861	0.9734253730846593
15001	ENSG00000261729	0.099089906	0.15214393	0.9211297665014443	0.97346305054443
15002	SMARCAL1	0.09886294	0.020740638	0.9213106726430091	0.973590849909278
15003	KLHL41	0.09870578	0.1322295	0.921435804601894	0.9736422648949096
15004	LRRC77P	0.098629914	0.1102465	0.9214955474698105	0.9736422648949096
15005	ARV1	0.09858016	0.029513666	0.9215350227004517	0.9736589038091297
15006	GABPB1	0.09846774	0.020213056	0.9216243072818304	0.9737109868312016
15007	C2CD4B	0.098440215	0.15046732	0.9216464094884917	0.9737132132006459
15008	SPATA32	0.09836111	0.15025562	0.9217092780119577	0.9737541996929474
15009	ENSG00000279747	0.09831519	0.086444	0.9217451916556285	0.9737541996929474
15010	ENSG00000225339	0.09818519	0.0561516	0.9218484725641587	0.9738421822406481
15011	TRIOBP	0.09794916	0.017343571	0.9220354908747925	0.9739974909896019
15012	DIRC1	0.097712226	0.093534596	0.9222230815114901	0.9741533908170262
15013	ZNF773	0.09761909	0.067826666	0.9222979187843975	0.9742040548107924
15014	ENSG00000231877	0.09744753	0.109780625	0.922433740417154	0.9742702472690603
15015	MS4A3	0.09726876	0.15023191	0.9225730504892085	0.9743751201007064
15016	RNU6-485P	0.09724613	0.1485756	0.9225936944111577	0.9743757911610184
15017	KLC3	0.09701619	0.112359986	0.9227758192503109	0.9745470027943797
15018	GINS2	0.09684212	0.073079064	0.9229143328623939	0.9746298777319872
15019	ENSG00000266599	0.09675743	0.056261938	0.922980303001	0.9746784082303523
15020	ENSG00000224478	0.096591644	0.14792486	0.9231122739087516	0.9747728648839415
15021	LINC02803	0.096569896	0.054389153	0.9231297996368971	0.9747728648839415
15022	STUB1	0.09645188	0.04176527	0.9232232844311297	0.9748504413631509
15023	CSRNP1	0.09641323	0.021757213	0.9232540876496265	0.9748618291492088
15024	ENSG00000266950	0.09638386	0.06688982	0.9232777235429648	0.9748656486436829
15025	ENSG00000286830	0.096322075	0.06964198	0.9233259635172129	0.9748954462373972
15026	GRHL3-AS1	0.09587107	0.07723883	0.9236828195963356	0.9751530133441283
15027	ENSG00000277767	0.095870465	0.14695197	0.9236842166978327	0.9751530133441283
15028	ENSG00000289565	0.09584755	0.14763561	0.9237012823348161	0.9751530133441283
15029	SYCP2L	0.095762245	0.04968179	0.923770616563572	0.9751957833386695
15030	ZBTB7C-AS1	0.09550895	0.102506675	0.9239723170448351	0.9753746760541595
15031	TMEM101	0.09548435	0.059873987	0.9239915096914424	0.9753746760541595
15032	PHF1	0.095467776	0.03143109	0.9240045720356511	0.9753746760541595
15033	NGDN	0.09527724	0.023943065	0.9241556953544119	0.9754965655656042
15034	ENSG00000197644	0.09472354	0.14570618	0.9245934967931799	0.9758740784766526
15035	ENSG00000261766	0.094671145	0.08289581	0.924637311295068	0.975899171769554
15036	ZFHX4-AS1	0.094326764	0.05648047	0.924909967837244	0.9761657877752564
15037	WASH4P	0.09425958	0.1020038	0.9249636325165675	0.976201269478822
15038	PFDN6	0.09401118	0.05629234	0.9251607216828214	0.9763457974755669
15039	PIK3CG	0.093918815	0.066466175	0.9252332442216127	0.9764011729533241
15040	IPO7	0.093787596	0.013924559	0.9253380313397479	0.9764905941921045
15041	RSPO2	0.09375193	0.044908736	0.9253661894391301	0.976499148247091
15042	ENSG00000264458	0.09366109	0.04512858	0.9254383159924606	0.9765514574561516
15043	HTR7	0.093372114	0.05740015	0.9256674778621374	0.9767112611732794
15044	KCNK7	0.09284193	0.14160635	0.9260888325398932	0.9770721179537162
15045	SPRYD3	0.09284076	0.04701641	0.9260897315780869	0.9770721179537162
15046	MRPL57	0.09234627	0.0644246	0.9264812150183463	0.977442800081532
15047	LINC02739	0.0922779	0.14116238	0.9265357541115355	0.977457987342639
15048	HDAC10	0.0922265	0.024974782	0.9265773388236627	0.9774806820769187
15049	GAK	0.09219397	0.009062929	0.9266031344114461	0.9774867196579209
15050	RN7SL2	0.09213079	0.09931327	0.9266523876467687	0.9775175022446569
15051	OR7G2	0.09185451	0.14236814	0.9268689141580362	0.9776823787915188
15052	ENSG00000265394	0.091186054	0.10399408	0.9274034083050035	0.9781402403542635
15053	MAP4K1-AS1	0.09110929	0.13952567	0.9274631210278788	0.978182034258455
15054	H2BC10	0.09095951	0.09844128	0.9275815819348168	0.9782645993949477
15055	THTPA	0.09074562	0.041476637	0.9277532284572207	0.9783820589763467
15056	PNPLA3	0.09071629	0.03020122	0.92777645473372	0.978385365482637
15057	CEMIP	0.090684906	0.034191694	0.9278010260089806	0.9783900901815795
15058	MMS19	0.0905892	0.01578199	0.9278770443786577	0.9784490657879187
15059	RBM22	0.09052757	0.024081321	0.9279260080366121	0.9784795101850707
15060	LINC02925	0.0902435	0.13747084	0.9281516438228617	0.9786750552331049
15061	ENSG00000237445	0.089964725	0.13694024	0.9283731635694027	0.9788662434396305
15062	LINC02462	0.089867346	0.072801456	0.9284505226011945	0.9789054202310767
15063	ENSG00000236990	0.08968627	0.09872924	0.9285939625670668	0.9790354584228068
15064	MICE	0.08931648	0.13585809	0.928888007681115	0.9792646589081744
15065	LINC00488	0.08927571	0.07832009	0.9289190753642065	0.9792672105677579
15066	CACUL1	0.08916841	0.013116964	0.9290053942267071	0.9793208218904708
15067	ALDH7A1	0.089097865	0.01759451	0.9290613377401001	0.9793585952608913
15068	ENSG00000251246	0.088980064	0.13512723	0.9291556650501248	0.9793779856695798
15069	ENSG00000233942	0.08895661	0.13672458	0.9291713410287054	0.9793779856695798
15070	LIPJ	0.08895216	0.135354	0.9291771282539958	0.9793779856695798
15071	ENSG00000233340	0.08895058	0.13501576	0.9291790693118273	0.9793779856695798
15072	SGMS1-AS1	0.088947475	0.040017333	0.9291802885930824	0.9793779856695798
15073	ENSG00000267179	0.08889314	0.031262506	0.9292238419379363	0.979402693649625
15074	TRNP1	0.08834281	0.05301483	0.929661157574907	0.9798212109421669
15075	LINC00446	0.088244766	0.08027854	0.9297377803167028	0.979852037310086
15076	RASGRP2	0.08823005	0.08905514	0.9297507688205768	0.979852037310086
15077	ENSG00000282218	0.087972105	0.04181745	0.9299556534163587	0.9800237928659629
15078	RSPH3	0.08794825	0.017432444	0.9299741158184938	0.9800237928659629
15079	ENSG00000286377	0.0877652	0.081879124	0.9301190146937898	0.9801128614177127
15080	ART4	0.08772261	0.06446219	0.9301539437889073	0.9801284594748936
15081	ENSG00000271218	0.08750599	0.094500914	0.9303245834229866	0.9802658451118118
15082	ENSG00000253652	0.08743246	0.09493091	0.9303831213238047	0.980306314471129
15083	SMIM10L2B	0.08726028	0.09903674	0.9305210484410669	0.9803912514088167
15084	TMEM44-AS1	0.08725517	0.042362854	0.9305241289450679	0.9803912514088167
15085	LINC01882	0.086849995	0.09657926	0.9308461032104403	0.9806573623554375
15086	TCP11L1	0.08683444	0.017733632	0.9308586017993404	0.9806573623554375
15087	BMS1P4-1	0.086810976	0.020853804	0.9308773919307252	0.9806573623554375
15088	SYT12	0.0865016	0.082267515	0.9311233681908414	0.9808952729824041
15089	LINC00583	0.08634753	0.13206513	0.9312442094797901	0.9810013522810163
15090	TOPAZ1	0.08629731	0.08843215	0.9312858896983247	0.9810240380827839
15091	GPR132	0.086186394	0.08400542	0.9313729068871435	0.9810732586271141
15092	PDE10A	0.08607379	0.021190008	0.9314626063707082	0.9811446493676017
15093	ENSG00000285919	0.08592302	0.07600433	0.9315821594312745	0.9811875594771219
15094	OR52N2	0.08546418	0.13071069	0.9319457822032816	0.981514920270844
15095	ENSG00000256825	0.08543693	0.09214436	0.9319687737552771	0.981514920270844
15096	NCS1	0.085405596	0.04036758	0.9319937457029878	0.981514920270844
15097	NIPBL-DT	0.08505652	0.043059688	0.9322708474300994	0.9817430526803689
15098	MTSS1	0.084408775	0.009927539	0.9327854164755967	0.9821829771688003
15099	PSMD12	0.084404014	0.016963618	0.9327894474327456	0.9821829771688003
15100	LINC02087	0.08435388	0.09489364	0.9328290274919191	0.982203415801113
15101	STX2	0.08430199	0.024545746	0.9328701581169161	0.982225486151166
15102	ENSG00000283380	0.08395162	0.030342933	0.9331481815807113	0.9824592642825881
15103	ENSG00000203472	0.08393134	0.08889491	0.9331651121601976	0.9824592642825881
15104	ARHGAP5-AS1	0.08390965	0.12754999	0.9331818130477347	0.9824592642825881
15105	ITPRID2-DT	0.08317804	0.12673447	0.9337624692146191	0.9828250097437379
15106	ECI2-DT	0.083116174	0.09287563	0.933812552360495	0.9828352390337242
15107	RERE-AS1	0.082875244	0.08772463	0.9340042435390831	0.9829945030767926
15108	SLC4A9	0.08274306	0.12536258	0.9341092644681566	0.9830761958237824
15109	CNGB1	0.08269	0.07002389	0.9341516217534906	0.9830858727611939
15110	ZSCAN20	0.08261188	0.032358766	0.934212794798757	0.983129004454022
15111	EVA1B	0.08253358	0.08884179	0.9342746990246387	0.9831597169943572
15112	LINC02265	0.08250319	0.073946945	0.9342985633841696	0.9831597169943572
15113	SMIM33	0.08249465	0.12749565	0.9343025459580447	0.9831597169943572
15114	C2orf69	0.08216718	0.035312094	0.934566605566505	0.9833100976120831
15115	ENSG00000280176	0.08211655	0.09447565	0.9346051873251848	0.9833294460918623
15116	ENSG00000264304	0.0819973	0.1261379	0.9346985733416431	0.9834064538865172
15117	POMT1	0.08144754	0.026252232	0.9351383599475167	0.9837203865103615
15118	PRKXP1	0.08140342	0.049330395	0.9351729785096774	0.9837355533646751
15119	ENSG00000287289	0.08127496	0.12550826	0.9352717693829262	0.983791442316658
15120	MRPL46	0.081249505	0.07282704	0.9352961133795601	0.983791442316658
15121	ENSG00000288942	0.08108112	0.099123836	0.935429680264072	0.9838636562389813
15122	SPDYE18	0.08099877	0.052240122	0.9354948196584592	0.9838828310849761
15123	ENSG00000286883	0.08083968	0.06339263	0.9356208650086315	0.9839728945943276
15124	CNOT10	0.08067443	0.010911554	0.9357526725125509	0.9840690099988382
15125	EMC1	0.08045356	0.019896308	0.9359280440131099	0.9842109284879921
15126	MPZ	0.08029264	0.07603195	0.9360561874512054	0.9842564845674979
15127	C14orf93	0.08013655	0.026593648	0.9361801744580167	0.9843272764434859
15128	INTS2	0.079955034	0.020534446	0.9363245448275173	0.9844578164391139
15129	ENSG00000283400	0.079787016	0.12081412	0.9364579355010662	0.9845499571525103
15130	GFRA2	0.07965945	0.04988788	0.9365593624787071	0.9845965612600773
15131	NAPA	0.079636	0.013014287	0.9365778164863149	0.9845965612600773
15132	YAE1-DT	0.07939738	0.11996545	0.9367681240705198	0.9847541091416335
15133	LEF1-AS1	0.079251915	0.05384421	0.936882613572237	0.9848067488259209
15134	ENSG00000286543	0.07923757	0.08619752	0.9368944418479448	0.9848067488259209
15135	OSCAR	0.0792008	0.11978864	0.9369240127368857	0.9848067488259209
15136	ASZ1	0.07919365	0.08387362	0.9369290809371327	0.9848067488259209
15137	PTPRO	0.07915561	0.036133904	0.9369597521824208	0.9848067488259209
15138	SOX21-AS1	0.07910336	0.054575067	0.9370002032958278	0.9848067488259209
15139	FSIP1	0.07894009	0.033896375	0.9371310201242531	0.9849017269080387
15140	PRKX	0.07874555	0.018042993	0.9372853218340579	0.9850213777606921
15141	FAM182A	0.078666404	0.055302072	0.9373476817064954	0.9850656553603425
15142	ENSG00000251523	0.07816619	0.119000316	0.9377448073506148	0.9853128924927232
15143	ENSG00000284702	0.07798947	0.118418224	0.9378857565039669	0.9854184679330769
15144	ENSG00000255429	0.077907674	0.100050345	0.9379515606988296	0.9854663452623863
15145	MEIS1-AS3	0.077857494	0.11844963	0.9379902654206127	0.9854857488609307
15146	TRIP12	0.07746766	0.006646276	0.9383011842169989	0.9857548580461987
15147	PTCHD1	0.0774626	0.06409485	0.9383053519743036	0.9857548580461987
15148	MTIF3	0.077118486	0.015725056	0.9385786699884002	0.9859879926045457
15149	RPS9	0.07710467	0.01775738	0.938589785477205	0.9859879926045457
15150	KRT39	0.076663814	0.11707204	0.9389382472993837	0.9862476762647294
15151	VSIG4	0.07658249	0.11621394	0.9390040845738181	0.9862955570298685
15152	ENSG00000286823	0.07639416	0.088245526	0.9391549387115694	0.9863476364168394
15153	NSG2	0.07636783	0.04203414	0.9391752110459854	0.9863476552765296
15154	LINC00365	0.07610241	0.11587964	0.9393850081629704	0.9865041647442494
15155	CABCOCO1	0.07601201	0.05408752	0.9394580591878926	0.9865556725087666
15156	NLGN2	0.07598721	0.038802993	0.9394777741551659	0.9865556725087666
15157	ENSG00000260714	0.07588823	0.080541	0.9395562600260436	0.9865776300913874
15158	LINC00390	0.07583652	0.07633425	0.9395982246115357	0.986600421366436
15159	RN7SL1	0.075582	0.11421891	0.9398002171509484	0.9867375859705662
15160	ENSG00000273360	0.07554782	0.0691962	0.9398262172478076	0.9867375859705662
15161	ENSG00000274561	0.07554065	0.069456354	0.9398327379860874	0.9867375859705662
15162	PHOX2B-AS1	0.075518996	0.060680933	0.9398504289223117	0.9867375859705662
15163	SZRD1	0.07537578	0.015839567	0.9399639681598835	0.9868355140983077
15164	ENSG00000243969	0.07515414	0.07964261	0.9401393629497461	0.986915390239188
15165	MED12	0.075093895	0.014221902	0.9401882614805966	0.9869265885364183
15166	CLDN10-AS1	0.07508904	0.09345704	0.9401925807093006	0.9869265885364183
15167	CLK2	0.0748059	0.013962225	0.9404171531408791	0.987117267457413
15168	DUX4	0.07460175	0.11367853	0.9405777484493041	0.9872245014544951
15169	LMNTD2-AS1	0.07451271	0.112504825	0.9406503304287268	0.9872581260634526
15170	NCOR1P1	0.07407818	0.11249698	0.940994590638716	0.9875768749579577
15171	ENSG00000255663	0.07399158	0.061258003	0.9410644903297545	0.9876076665318705
15172	KATNIP	0.07384857	0.009127373	0.9411782088106769	0.9876844394496789
15173	ENSG00000256955	0.07380406	0.08200965	0.9412123086042006	0.9876852772094064
15174	ENSG00000285819	0.073531285	0.11154447	0.9414295519211446	0.9877779139348006
15175	SLC2A6	0.07335941	0.08665228	0.9415669082546768	0.9878581803297624
15176	ZFR2	0.073301986	0.06578307	0.9416131616712228	0.9878854244579617
15177	ENSG00000232896	0.073077135	0.11053518	0.9417911402490089	0.9880295772818509
15178	ENSG00000273183	0.073008865	0.11243555	0.9418422853397482	0.9880619476836505
15179	PRDX6	0.07296377	0.020557031	0.9418817614918302	0.988082075378151
15180	GPR108	0.07288545	0.021425035	0.9419439529174306	0.9881260311742931
15181	ASB15	0.07275374	0.06334191	0.9420481555457779	0.9882140550754646
15182	RALGAPA1	0.07244261	0.007036877	0.9422960775935398	0.9884095871491483
15183	COQ2	0.07241773	0.025663348	0.9423157399189599	0.9884095871491483
15184	ENSG00000245156	0.07222569	0.048883323	0.942467636481715	0.9885476212928956
15185	ENSG00000284602	0.07216951	0.076800436	0.9425135103330201	0.9885595878372295
15186	FOSL2-AS1	0.07182316	0.042292703	0.9427879094967337	0.9887442307944305
15187	ENSG00000287290	0.071812525	0.042510763	0.9427972063932684	0.9887442307944305
15188	PCMTD2	0.07175974	0.016358988	0.9428392160362653	0.9887669941970464
15189	NPIPB11	0.07157727	0.02104641	0.9429841005760441	0.9888976404559338
15190	FHIP2B	0.071443155	0.018081136	0.9430909387234261	0.9889807805916809
15191	PLEKHH3	0.0713555	0.043840647	0.9431603962699497	0.9890186257009909
15192	SH2B2	0.071321584	0.042980418	0.9431877808396935	0.9890260449028099
15193	BIRC6-AS1	0.07094337	0.10769092	0.943487033726861	0.9893051833485929
15194	ENSG00000287709	0.07093375	0.04738256	0.943494612309719	0.9893051833485929
15195	HSPBP1	0.07072468	0.026603928	0.9436620693182809	0.9893955573376461
15196	ZC3H11A	0.07068575	0.007209844	0.9436931531930495	0.9894068458102636
15197	PTCD1	0.070471875	0.017618552	0.9438632480561371	0.989563875515894
15198	TMEM108	0.0703918	0.027662383	0.9439270893771164	0.989609502658489
15199	LINC02143	0.07009866	0.07565191	0.9441581081155644	0.9897877757951425
15200	FBXO47	0.069705136	0.073792875	0.9444724038508381	0.9900746340055562
15201	LINC02295	0.06934071	0.10479165	0.944762257819431	0.9903145299257534
15202	ENSG00000259097	0.06900951	0.04924146	0.9450258732390584	0.9904227442325145
15203	IL3RA	0.069006905	0.015172191	0.945028198971375	0.9904227442325145
15204	SLC22A12	0.06893017	0.10417877	0.9450887271466999	0.9904648639806742
15205	SLC13A4	0.06868267	0.05070244	0.9452863258996331	0.9906079943761639
15206	LIPK	0.06826359	0.10265802	0.9456197782090672	0.9908721426867744
15207	GIPC1	0.067952864	0.015503476	0.9458667243873858	0.9910200012161317
15208	SNHG19	0.06793265	0.06044855	0.945882986088254	0.9910200012161317
15209	LINC02137	0.06782199	0.05968544	0.945970391083072	0.9910902541890975
15210	TMEM97	0.06771054	0.05240572	0.9460596154089159	0.9911329205725748
15211	LINC01705	0.067693904	0.076024845	0.9460721729823723	0.9911329205725748
15212	GJA3	0.067597136	0.10206831	0.9461490665929781	0.9911495094315583
15213	ENSG00000251170	0.06754915	0.052252688	0.9461880777142263	0.9911690545630569
15214	LINGO1	0.067090236	0.024186198	0.9465526383120633	0.9914656366798773
15215	ENSG00000287218	0.0669543	0.10121288	0.946660148271656	0.9915434209472264
15216	TES	0.066920385	0.012259247	0.9466879821951886	0.9915434209472264
15217	MMP17	0.066810444	0.07713422	0.9467756294675493	0.9915925673443602
15218	THSD1	0.06663591	0.038466953	0.9469145270405608	0.9916953835097794
15219	ENSG00000285743	0.0664868	0.061833322	0.9470323081770884	0.9917547491206368
15220	ENSG00000238142	0.066458225	0.10035819	0.9470549077823553	0.9917570887724478
15221	IQSEC3	0.06640233	0.041172497	0.9470998417258802	0.9917704127507901
15222	CARD18	0.066392034	0.031988766	0.9471083626632611	0.9917704127507901
15223	LINC01684	0.066036835	0.035560265	0.9473907627892292	0.991959478957426
15224	TOM1L2	0.065999486	0.009317991	0.9474206185524716	0.9919694111558183
15225	LINC02820	0.065652005	0.07650879	0.9476960019988045	0.9921838071862396
15226	DNAJC9-AS1	0.06523263	0.098012455	0.9480306312565454	0.9924119264038489
15227	RNF112	0.06505876	0.06901391	0.9481679381292266	0.9924744701877972
15228	DHX37	0.064704165	0.01693037	0.9484510060457876	0.9927067529051468
15229	ENSG00000247925	0.06464403	0.017205242	0.9484985547225281	0.9927351172842959
15230	ACBD3	0.064551905	0.010061192	0.9485722039973232	0.9927695936011529
15231	SEPTIN4-AS1	0.06446937	0.030421922	0.948637236069966	0.9928086506528205
15232	RRP7BP	0.06442955	0.02430835	0.9486692423034324	0.9928086506528205
15233	LINC01271	0.06440611	0.07714857	0.9486883566584359	0.9928086506528205
15234	ENSG00000232581	0.064400956	0.058460902	0.9486910704644615	0.9928086506528205
15235	ENSG00000287908	0.06410274	0.058378655	0.9489284909222698	0.993035772019613
15236	ENSG00000269110	0.064058155	0.050194718	0.9489652086841578	0.9930528565519408
15237	C10orf143	0.06400734	0.024412677	0.9490053477532543	0.9930735205296426
15238	ZNF549	0.06395039	0.019006385	0.9490506474745724	0.9930995837963971
15239	ENSG00000264869	0.06357883	0.09684821	0.9493440562703086	0.9932969177504409
15240	SLC16A4-AS1	0.06354516	0.030280184	0.9493731694515493	0.9932969177504409
15241	TMEM237	0.06350827	0.030556338	0.9494024053064196	0.9932969177504409
15242	ADAMTSL3	0.0630783	0.020427458	0.9497446486615975	0.9935909450368959
15243	CELF5	0.06292754	0.040782616	0.9498646951400858	0.9936524944993104
15244	ENSG00000289444	0.06270958	0.05755669	0.9500371816398759	0.99378721523231
15245	RHBDL3	0.06264747	0.050495896	0.9500875515638294	0.99378721523231
15246	ANKRD20A7P	0.06233588	0.0530622	0.9503356337861648	0.993970658051197
15247	AMZ2	0.062314093	0.023611417	0.9503525362339682	0.993970658051197
15248	TDP1	0.062247846	0.011759448	0.9504052329341328	0.9939830774096686
15249	TAS2R30	0.06198266	0.03165056	0.9506161832383387	0.9941396489142426
15250	ENSG00000224658	0.061926033	0.036252268	0.9506614387013348	0.9941608842971157
15251	SLC22A13	0.061906442	0.073691405	0.9506773185746454	0.9941608842971157
15252	IGSF22	0.061718166	0.055708412	0.9508261394294827	0.9942951606849395
15253	ZNF688	0.061597466	0.027965069	0.9509223297451536	0.9943530440387686
15254	PIDD1	0.06148521	0.022492127	0.9510121572286256	0.9944256212470929
15255	LINC02052	0.06101833	0.09156095	0.9513836064621046	0.9947113718281796
15256	ENSG00000262769	0.0609883	0.06903032	0.9514079895891607	0.9947113718281796
15257	KANSL3	0.060733203	0.0083632	0.9516105614279277	0.9948964277682378
15258	MDH1B	0.060604658	0.076792665	0.9517131736338678	0.9949663624572699
15259	MTND4P24	0.06044673	0.06608601	0.9518376089179061	0.995075090787948
15260	ENSG00000288961	0.06039732	0.063794725	0.9518768663898713	0.9950947693247312
15261	PPP2R3B	0.06036957	0.017716665	0.9519000898765129	0.9950976854028514
15262	ENSG00000286875	0.060123842	0.09123416	0.9520936486722631	0.9952359349827606
15263	LINC02384	0.059991438	0.047561817	0.9522011867418478	0.9952842539591008
15264	BPIFB3	0.05996096	0.09057334	0.9522239496127668	0.9952866840858218
15265	ENSG00000283977	0.059936114	0.015952827	0.9522450587570659	0.9952873856316877
15266	ENSG00000259805	0.05986555	0.016957931	0.9523009230399031	0.9953244124696242
15267	C2orf68	0.059788372	0.018869027	0.9523625449083442	0.9953460931848169
15268	DNAI7	0.05974584	0.03675605	0.9523964534451312	0.9953601701835136
15269	KCNE2	0.059691127	0.08983717	0.952439190440126	0.9953834731002695
15270	GASK1A	0.05958251	0.022976657	0.9525263860442026	0.9954532372114807
15271	SCGB1A1	0.05955004	0.06350558	0.9525516389993198	0.9954582655419403
15272	ENSG00000265728	0.059243068	0.089067996	0.9527959201659346	0.9956708165112483
15273	WDR87	0.059157595	0.088516116	0.9528647090347877	0.9956999678255927
15274	MAGIX	0.05915647	0.03685546	0.9528646884694966	0.9956999678255927
15275	SIRT1	0.05903229	0.014252277	0.9529642424627052	0.9957826083479705
15276	BCAR4	0.058706515	0.088081084	0.9532231868531841	0.9958886219445864
15277	MTFP1	0.058692098	0.061778523	0.9532348574651353	0.9958886219445864
15278	ENSG00000197670	0.05863366	0.042954482	0.9532810368384752	0.9958999427631198
15279	CTCFL	0.05811011	0.08699403	0.9536981849342485	0.9962929940348385
15280	CFAP20DC	0.057958163	0.02476975	0.9538191558635749	0.9963552468359332
15281	TLE3	0.057514682	0.008571238	0.9541720256798156	0.9966169635071136
15282	GPN3	0.057367656	0.036561064	0.9542888853438681	0.996696266857026
15283	ENSG00000232176	0.057106134	0.085963726	0.9544963554892246	0.9968488176802904
15284	ENSG00000289768	0.056887966	0.06060671	0.954670126299302	0.9969875364140467
15285	ENSG00000286872	0.056712795	0.059698585	0.9548096440708378	0.9971118555275703
15286	ENSG00000225489	0.056553207	0.025144307	0.9549369613657743	0.9972234285718371
15287	LINC02484	0.05648388	0.035390854	0.9549923408889516	0.9972384907603765
15288	LINC01525	0.056244116	0.04347726	0.9551827288297899	0.9973517555812327
15289	NFAM1	0.056008693	0.036742438	0.9553708329461451	0.9974940880383741
15290	LINC02268	0.055945344	0.031590514	0.9554210357587558	0.9975150311810966
15291	TRIM33	0.055814207	0.0059716324	0.9555254605574253	0.9975812815569836
15292	ADRA1D	0.055771828	0.05239283	0.9555590020619351	0.9975949123700235
15293	C1QTNF7	0.055587903	0.032620665	0.955705592664099	0.9977051738886189
15294	ENSG00000253667	0.055560987	0.08324737	0.9557268238870026	0.9977059501736212
15295	LOXL2	0.05530241	0.013242742	0.955932862975286	0.9978873107408368
15296	ARAP1-AS2	0.05529085	0.059050594	0.9559415362719368	0.9978873107408368
15297	CCDC200	0.055125605	0.018754466	0.9560739484142802	0.9979827479450114
15298	ENSG00000253474	0.055037953	0.044013996	0.9561435409385982	0.9980221871133002
15299	TUBA1B	0.05488777	0.03355201	0.9562628982518707	0.9980730125395344
15300	FAM78B-AS1	0.054809764	0.08256749	0.9563240106072928	0.9980940134709375
15301	NSL1	0.05461009	0.010432113	0.9564840808899964	0.9982182883541435
15302	COPRS	0.054541633	0.065742224	0.956538852640437	0.9982487111098574
15303	RCAN2	0.054169767	0.016935324	0.9568343551761724	0.9984982520115125
15304	PRX	0.053889666	0.04513239	0.9570577322313151	0.9986858435944461
15305	GATC	0.053866744	0.02082112	0.9570756424228758	0.9986858435944461
15306	PODN	0.053791426	0.054178935	0.9571356802660775	0.9987048411593766
15307	LRRN4	0.053765714	0.05706233	0.9571553728405772	0.9987048411593766
15308	EID3	0.053576056	0.03631436	0.9573067275519053	0.9988199643982234
15309	ENSG00000232930	0.053449903	0.0796855	0.9574080357832908	0.9988857789986799
15310	TSPAN4	0.053324524	0.027061986	0.9575073843477622	0.9989379029146012
15311	ENSG00000250132	0.053304896	0.061593566	0.9575223288461676	0.9989379029146012
15312	DPY19L2P2	0.053274572	0.032853436	0.9575471584922302	0.9989424062608103
15313	SFTA3-1	0.053191923	0.07941699	0.9576131120624005	0.9989898102271755
15314	ENSG00000261970	0.053018007	0.056850743	0.9577506342692799	0.9990818211161633
15315	POLR2J3-1	0.053003445	0.014500105	0.9577628596038228	0.9990818211161633
15316	ENSG00000271893	0.052810427	0.06014063	0.9579170610399732	0.9992212710404759
15317	PRELID1P4	0.05274229	0.07880029	0.9579709109790144	0.99925603870231
15318	TSPOAP1	0.052713748	0.020730872	0.9579936352709921	0.9992583385187905
15319	ENSG00000286964	0.052290324	0.05818854	0.9583306604873014	0.9995456522683788
15320	RPL34P6	0.052121315	0.07886868	0.9584635969264014	0.9996143595595132
15321	PIWIL3	0.05197476	0.03901501	0.9585820747318663	0.9996794131251591
15322	HCG27	0.051830407	0.037532423	0.9586971404307331	0.9997462174829046
15323	CMTM2	0.05172327	0.077074565	0.958782563147921	0.9997600372613048
15324	PRPF3	0.051596228	0.006469239	0.9588833540767054	0.9998223187912684
15325	ENSG00000256249	0.051434074	0.054893956	0.9590123050018549	0.9999209202827555
15326	DAO	0.05129614	0.07636096	0.9591227838372584	1.0
15327	KAT8	0.051248997	0.012939963	0.9591599684803822	1.0
15328	DHRS4L2	0.051063087	0.017977191	0.9593079615674112	1.0
15329	NOL8	0.050761756	0.008800724	0.9595478798056225	1.0
15330	ENSG00000290531	0.050743185	0.03330679	0.9595628373549964	1.0
15331	LINC02481	0.050648693	0.075505644	0.9596379732063391	1.0
15332	ENSG00000289564	0.050519828	0.030213477	0.9597402162843496	1.0
15333	BIRC6-AS2-1	0.050467998	0.03039732	0.9597815267775265	1.0
15334	ENSG00000260425	0.050240006	0.036065336	0.9599634437984514	1.0
15335	SBDSP1-1	0.05012284	0.043231092	0.9600558734148303	1.0
15336	TEX101	0.050006043	0.074476406	0.9601497452839001	1.0
15337	LINC01588	0.049851075	0.013408943	0.960273009690105	1.0
15338	PRIMA1	0.04983096	0.023489393	0.960288549937383	1.0
15339	ENSG00000230782	0.049826887	0.030690718	0.9602922575731894	1.0
15340	PTPN2	0.049425717	0.006094521	0.9606116303416152	1.0
15341	MFSD8	0.04919858	0.008882343	0.9607924853983858	1.0
15342	ACP2	0.049149282	0.017839095	0.9608319703230626	1.0
15343	BSN-DT	0.04871888	0.07319248	0.9611734645597504	1.0
15344	ENSG00000253331	0.048604064	0.045385182	0.9612660319389186	1.0
15345	BASP1-AS1	0.04855222	0.025916047	0.9613069831528998	1.0
15346	ENSG00000286167	0.048486467	0.07205387	0.961359973381472	1.0
15347	LINC00462	0.0483902	0.07255802	0.961435429260399	1.0
15348	PSMA3	0.04825547	0.0096111605	0.9615434981975437	1.0
15349	GMDS-DT	0.04821915	0.004116071	0.9615725281272463	1.0
15350	LINC01807	0.048008114	0.020842735	0.9617404465151993	1.0
15351	PFDN5	0.048000827	0.014277762	0.9617463379160524	1.0
15352	ENSG00000260051	0.04769778	0.07128659	0.9619871789753769	1.0
15353	DKC1	0.04754646	0.013992142	0.9621082122492038	1.0
15354	KCNE1	0.047462024	0.05005644	0.962175459130733	1.0
15355	TRPM2	0.047230605	0.022364566	0.9623592563635659	1.0
15356	ENSG00000285822	0.047035076	0.053256225	0.9625155373955674	1.0
15357	PCDH19	0.04692561	0.043893714	0.9626027798951559	1.0
15358	LINC02853	0.045953557	0.029672898	0.9633764628850905	1.0
15359	WARS2-AS1	0.045921423	0.005726383	0.9634022366764139	1.0
15360	ENSG00000236911	0.045852	0.06816241	0.9634576908201514	1.0
15361	GPAT2	0.045568552	0.06854197	0.9636820092447054	1.0
15362	THAP9	0.045567114	0.019797904	0.9636842176860959	1.0
15363	AGAP14P	0.045552615	0.04135991	0.9636960478325916	1.0
15364	ENSG00000280073	0.045324415	0.067528285	0.963877523684807	1.0
15365	ENSG00000253515	0.0452471	0.06723525	0.9639394489265779	1.0
15366	LYN	0.045118596	0.00628128	0.964041529733662	1.0
15367	ENSG00000230730	0.045010883	0.036564235	0.9641276033093553	1.0
15368	TMCC2-AS1	0.044665374	0.06732287	0.9644010671560943	1.0
15369	ENSG00000257740	0.04446515	0.066507705	0.9645613849704128	1.0
15370	DDA1	0.044101454	0.016683327	0.9648517379009414	1.0
15371	RGS17	0.04383173	0.020580664	0.9650663038476276	1.0
15372	ENSG00000231104	0.04378693	0.032404188	0.9651021778929091	1.0
15373	SLC16A13	0.04367434	0.02380843	0.9651918441109277	1.0
15374	STXBP5L	0.043636747	0.011582511	0.9652214899047595	1.0
15375	ENSG00000277117	0.043211035	0.06421599	0.965560940153347	1.0
15376	LINC01593	0.0431606	0.06440553	0.9656006297177073	1.0
15377	NUP133-DT	0.04308754	0.06434936	0.9656587302976836	1.0
15378	KCND2	0.043064963	0.013582581	0.9656771805613602	1.0
15379	LINC01936	0.042851664	0.064064525	0.9658464767568046	1.0
15380	PSG9	0.042678207	0.04722803	0.9659853029108958	1.0
15381	ENSG00000251438	0.042611703	0.047695734	0.966038388816651	1.0
15382	ENSG00000290960	0.042232733	0.041892968	0.9663402749957097	1.0
15383	FAM13A-AS1	0.041926686	0.013299326	0.966583911173863	1.0
15384	BAALC-AS1	0.041523173	0.017679889	0.9669055091326095	1.0
15385	RPL38	0.0412336	0.016302599	0.9671360581677692	1.0
15386	LTV1	0.041187532	0.0092735365	0.9671726358715361	1.0
15387	LINC00664	0.040967006	0.042857256	0.967347973198802	1.0
15388	ANKRA2	0.040850252	0.01045487	0.9674413878141732	1.0
15389	CACNB1	0.040720448	0.023432862	0.967544387141984	1.0
15390	LYPLA2	0.04065615	0.019768381	0.9675960260243417	1.0
15391	PACRG-AS3	0.04041303	0.060101494	0.9677894329426017	1.0
15392	ZNF99	0.040342506	0.047714297	0.9678458386535638	1.0
15393	NPIPA1	0.040242724	0.0150593	0.9679253650911993	1.0
15394	GTF3C2-AS2	0.040057097	0.011676983	0.9680729662895387	1.0
15395	ENSG00000225087	0.040033747	0.018034142	0.9680917906949582	1.0
15396	ENSG00000261240	0.04001782	0.06125448	0.9681015015247864	1.0
15397	ENSG00000261098	0.039547216	0.025127186	0.9684793138913719	1.0
15398	ZNF622	0.039537035	0.011847782	0.9684873795523923	1.0
15399	ENSG00000272750	0.03944436	0.043711748	0.9685604510058183	1.0
15400	DYRK1B	0.03930221	0.011732929	0.9686744037785844	1.0
15401	FGF18	0.039217733	0.038139164	0.9687420130566381	1.0
15402	ENSG00000289953	0.039093696	0.034296416	0.968840342447503	1.0
15403	ESR1	0.03874135	0.013414467	0.969121210490422	1.0
15404	TDGP1	0.0386664	0.057274785	0.9691811836926889	1.0
15405	SKINT1L	0.038426686	0.04024783	0.9693716401224264	1.0
15406	C2orf50	0.037906658	0.048040472	0.9697864621846513	1.0
15407	ENSG00000273312	0.0375668	0.05633412	0.9700559392209387	1.0
15408	SMPD4P1	0.037439045	0.055840753	0.9701582146803087	1.0
15409	MBNL1	0.037276722	0.0032441902	0.9702880796505603	1.0
15410	NAT10	0.036987986	0.0069562076	0.9705182037599678	1.0
15411	ENSG00000289788	0.03684662	0.020439222	0.9706309064586989	1.0
15412	GUSBP5	0.036831547	0.038738865	0.9706418152337561	1.0
15413	ZNF236-DT	0.03677876	0.016691355	0.9706849205256047	1.0
15414	ENSG00000286751	0.03672189	0.039092	0.9707301759965372	1.0
15415	COMP	0.03661118	0.054567344	0.9708178242255678	1.0
15416	CUBNP1	0.036353	0.054279946	0.9710233347455689	1.0
15417	WDR18	0.036255457	0.023943277	0.9711020232316662	1.0
15418	MEIS1-AS2	0.036188077	0.053655725	0.9711553848354473	1.0
15419	ENSG00000286416	0.036100753	0.025063308	0.9712251352237424	1.0
15420	ENSG00000255558	0.03580746	0.04297144	0.971458917972694	1.0
15421	ENSG00000291258	0.035762496	0.052808985	0.9714948964989105	1.0
15422	ENSG00000290385	0.03565387	0.024138287	0.9715808889578614	1.0
15423	NLRP8	0.03551232	0.036941666	0.9716940191668688	1.0
15424	NOC3L	0.035490185	0.008810005	0.9717115640010761	1.0
15425	NPPA	0.03534283	0.05236227	0.9718288580764246	1.0
15426	ENSG00000272079	0.035177227	0.051972132	0.971961086750517	1.0
15427	ENSG00000279684	0.035009	0.051822618	0.9720949061953899	1.0
15428	MZT2B	0.03490734	0.015683817	0.9721760105408709	1.0
15429	ENSG00000258740	0.034828946	0.023410259	0.9722383148628517	1.0
15430	CEACAM7	0.03478684	0.021527272	0.9722719640748281	1.0
15431	ENSG00000271011	0.03463186	0.036937904	0.9723953419018535	1.0
15432	HOXD-AS2	0.03448511	0.0310096	0.9725117562495775	1.0
15433	PARVB	0.03434433	0.009552841	0.9726244367140577	1.0
15434	FAM86B1	0.033980437	0.039360955	0.9729146293083006	1.0
15435	PSMC1	0.033977367	0.009018947	0.9729169285257161	1.0
15436	G2E3	0.033939984	0.00601895	0.9729466192156475	1.0
15437	ENSG00000284879	0.033811696	0.022355666	0.9730488976967604	1.0
15438	ENSG00000267523	0.033697776	0.019627139	0.9731396706004827	1.0
15439	TUBA4B	0.033662267	0.049768504	0.9731680089902227	1.0
15440	EFR3A	0.033471867	0.0046385312	0.9733196900528023	1.0
15441	ENSG00000257275	0.03346774	0.034888577	0.9733228054161986	1.0
15442	LINC01257	0.03307118	0.0335083	0.9736390525200372	1.0
15443	ENSG00000287896	0.032854944	0.048882984	0.9738106845088681	1.0
15444	TRIM31-AS1	0.032677285	0.019263746	0.9739528558700832	1.0
15445	CES1P2	0.032607988	0.048337996	0.9740077642942012	1.0
15446	LRRC37A7P	0.0322571	0.034233205	0.9742872276688264	1.0
15447	ENSG00000280054	0.03205923	0.04757759	0.9744449296210933	1.0
15448	ZNF577	0.032042164	0.006974228	0.9744589240832822	1.0
15449	ENSG00000233539	0.03170529	0.02738285	0.9747271055094257	1.0
15450	LINC01655	0.03169579	0.04716845	0.9747343037651354	1.0
15451	ENSG00000290644	0.031345397	0.019299444	0.9750141690000689	1.0
15452	YARS2	0.031206694	0.0075099645	0.9751245940136748	1.0
15453	RTL8A	0.031183312	0.025411233	0.9751431411795606	1.0
15454	CHIA	0.030835742	0.045470208	0.9754203693782069	1.0
15455	ENSG00000289112	0.030828362	0.0456143	0.9754259555870921	1.0
15456	GDPD5	0.030804899	0.0041275714	0.9754447656664257	1.0
15457	ENSG00000268199	0.03073339	0.046416853	0.9755000840570747	1.0
15458	CCDC22	0.030562174	0.017067788	0.9756383587458246	1.0
15459	PHEX	0.030559603	0.010535367	0.9756402703969013	1.0
15460	AOC3	0.030497368	0.03179002	0.9756896729029824	1.0
15461	ENSG00000281021	0.030173156	0.033135463	0.97594842914764	1.0
15462	RASGEF1C	0.030156087	0.019688223	0.9759619409429598	1.0
15463	ENSG00000267509	0.029933145	0.02218361	0.9761392638174655	1.0
15464	CNOT9	0.02984289	0.005851048	0.9762114182380495	1.0
15465	PPM1D	0.029693393	0.0056619896	0.9763305187869089	1.0
15466	CCDC121	0.029625542	0.043693848	0.9763846781368224	1.0
15467	LINC00882	0.029428547	0.008551584	0.9765414527970999	1.0
15468	GDPGP1	0.029420653	0.01640094	0.9765479656710057	1.0
15469	ZNF768	0.02937629	0.014206067	0.9765833708132717	1.0
15470	NLRP11	0.029206436	0.030641114	0.9767185213622278	1.0
15471	WDR1	0.029075665	0.0039291997	0.9768228102810191	1.0
15472	IGF2BP2-AS1	0.029031387	0.01614478	0.9768581124213012	1.0
15473	ENSG00000248484	0.02899589	0.042872585	0.976886213142668	1.0
15474	OR4N2	0.028969053	0.03643992	0.9769080286250262	1.0
15475	ENSG00000286838	0.028885264	0.030889317	0.9769743891826186	1.0
15476	ENSG00000248103	0.028457029	0.0423441	0.9773151583454371	1.0
15477	FAT4	0.028432012	0.0089788595	0.9773357555024645	1.0
15478	RBFOX3	0.028400393	0.010501304	0.9773609264310487	1.0
15479	TMPO-AS1	0.028195746	0.04154996	0.9775241047582924	1.0
15480	FOXJ2	0.027740229	0.012218592	0.9778871783626043	1.0
15481	ENSG00000286760	0.0276551	0.040936053	0.9779546005020585	1.0
15482	ASF1A	0.026838316	0.014790969	0.9786059163808637	1.0
15483	LYPLAL1-DT	0.026523804	0.015238312	0.9788564913652081	1.0
15484	GAL3ST2	0.026518056	0.019406594	0.9788610014126771	1.0
15485	ZNF250	0.026464336	0.006599007	0.9789037629287413	1.0
15486	MRPS2	0.02642608	0.019741856	0.9789342432719645	1.0
15487	LINC02656	0.025871642	0.028506115	0.9793760558366438	1.0
15488	ENSG00000232633	0.025777882	0.020064106	0.9794510143191295	1.0
15489	MAT2B	0.025506765	0.0105277905	0.9796671396833638	1.0
15490	LINC02840	0.025168525	0.020569438	0.9799366759142922	1.0
15491	C2orf76	0.025113298	0.009632662	0.9799806436452008	1.0
15492	TACR3	0.024854736	0.012521448	0.9801867369332047	1.0
15493	SMARCE1P5	0.024810903	0.022249255	0.9802210670263851	1.0
15494	ACCS	0.024415966	0.0052523357	0.980536370409022	1.0
15495	RGPD3	0.024314515	0.0132384915	0.980617145536428	1.0
15496	SARNP	0.024237197	0.0031414845	0.9806788955727667	1.0
15497	ENSG00000185839	0.024213223	0.035640873	0.9806979960488683	1.0
15498	PNPO	0.024212208	0.01170116	0.9806987759281418	1.0
15499	NES	0.024167491	0.014200452	0.9807343119989749	1.0
15500	FAM78A	0.02406875	0.027160378	0.9808130681048496	1.0
15501	MTND5P26	0.023965511	0.024870908	0.9808953130673492	1.0
15502	MATK	0.023946865	0.019527389	0.9809103540589582	1.0
15503	LINC00316	0.023906423	0.03542608	0.9809420772587434	1.0
15504	ENSG00000289968	0.023906084	0.035317387	0.9809425314806028	1.0
15505	SERPINB5	0.023896504	0.026992992	0.980950529982656	1.0
15506	ZNF821	0.023840504	0.0064900313	0.9809950846164801	1.0
15507	BTBD3-AS1	0.023802772	0.02108727	0.981025044815962	1.0
15508	ENSG00000254734	0.023655446	0.016268576	0.9811425577634755	1.0
15509	ZNF519	0.023557913	0.006279077	0.981220327879506	1.0
15510	ENSG00000234726	0.02337085	0.034786344	0.981368673131094	1.0
15511	CLMP	0.023100192	0.0068159183	0.981585107052823	1.0
15512	PIM2	0.023028322	0.01679313	0.9816423370008641	1.0
15513	GGT6	0.022496723	0.011924628	0.9820660793529178	1.0
15514	LINC01856	0.022453697	0.03303106	0.9821003583343093	1.0
15515	RNF157-AS1	0.022194594	0.02148888	0.9823069417975228	1.0
15516	SPACA6	0.021870412	0.005721645	0.9825652348578682	1.0
15517	ALKAL2	0.021708116	0.023352725	0.9826942790985691	1.0
15518	ENSG00000269934	0.021612944	0.01509811	0.9827703487119186	1.0
15519	ADPRHL1	0.021535534	0.013934732	0.982832301314876	1.0
15520	ENSG00000254115	0.020765336	0.017948678	0.9834459464708395	1.0
15521	FANCD2P2	0.02047554	0.030003902	0.9836772555936418	1.0
15522	ENSG00000285797	0.020166704	0.02956022	0.983923391356182	1.0
15523	UGT2B7	0.020149278	0.014078813	0.9839372327113552	1.0
15524	SLC4A1AP	0.019728392	0.0045536906	0.9842726626281718	1.0
15525	ZNF22-AS1	0.01970201	0.029279517	0.9842930581465761	1.0
15526	ENSG00000285798	0.01969846	0.022443073	0.9842963656590642	1.0
15527	EMX2	0.019624203	0.028972995	0.984355398605689	1.0
15528	MRPS15	0.01960533	0.007986663	0.9843707645601252	1.0
15529	YTHDC2	0.019376533	0.002699858	0.984553128612246	1.0
15530	ENSG00000271758	0.019185131	0.020950407	0.984705682208056	1.0
15531	AXL	0.018946003	0.008064522	0.9848963000756845	1.0
15532	LINC00392	0.01886103	0.027747737	0.984963884357442	1.0
15533	LINC02503	0.018544761	0.027146643	0.9852162649121171	1.0
15534	MILR1	0.018497845	0.019982627	0.9852534154466105	1.0
15535	ENSG00000269495	0.018476134	0.019317355	0.9852703011539893	1.0
15536	RPS8	0.018340833	0.004722774	0.9853786433116325	1.0
15537	ZIM2	0.018274423	0.017215353	0.9854316013696534	1.0
15538	HNRNPA1	0.01805176	0.0024672044	0.9856090915389353	1.0
15539	SP2	0.017999846	0.004886955	0.9856505290569357	1.0
15540	ENSG00000249868	0.017989554	0.015218215	0.9856584774060089	1.0
15541	ENSG00000253171	0.017823584	0.020318389	0.9857909877984499	1.0
15542	MIR133A1HG	0.017546	0.025833694	0.9860120572345907	1.0
15543	UNC50	0.017461594	0.0048737335	0.9860795541559244	1.0
15544	ENSG00000277460	0.01742232	0.016505156	0.9861109341946562	1.0
15545	PIANP	0.017395392	0.025836084	0.9861317298863548	1.0
15546	PODNL1	0.017181613	0.01628863	0.9863026140306572	1.0
15547	ENSG00000287231	0.017088318	0.012599779	0.9863771304429394	1.0
15548	ENSG00000259221	0.017087506	0.019368945	0.9863774840761106	1.0
15549	SUV39H1	0.017072143	0.015238606	0.9863900385536022	1.0
15550	ENSG00000258631	0.01690481	0.011168549	0.9865233863013129	1.0
15551	VPS13B	0.01687032	0.00122669	0.9865508547302841	1.0
15552	ENSG00000246130	0.016612286	0.024327604	0.9867565964383352	1.0
15553	ENSG00000265542	0.01660486	0.013639464	0.9867624859514146	1.0
15554	ZDHHC9	0.016326	0.0039022362	0.9869847945742309	1.0
15555	ENSG00000287825	0.01598561	0.02355384	0.9872558481303109	1.0
15556	LINC02703	0.015963195	0.023563888	0.9872736431962077	1.0
15557	COPS3	0.015502062	0.0040025236	0.9876414835669136	1.0
15558	LSM1	0.01548151	0.007052174	0.9876579815062267	1.0
15559	ENSG00000255845	0.015163704	0.02246933	0.9879108113507014	1.0
15560	ALB	0.014967545	0.02191073	0.9880676550192669	1.0
15561	ENSG00000288776	0.014724195	0.021632964	0.9882614949547006	1.0
15562	PUM2	0.014514838	0.0012775497	0.9884285203861585	1.0
15563	CCDC159	0.013636864	0.0039816624	0.9891284223142738	1.0
15564	P2RX5	0.012942634	0.013462586	0.9896818652012745	1.0
15565	ZDHHC23	0.0126451645	0.00414273	0.9899189555293895	1.0
15566	NEK3	0.012539528	0.0020407562	0.9900031726160712	1.0
15567	LUARIS	0.012532603	0.018464902	0.9900084589018686	1.0
15568	LINC01942	0.011958988	0.009325473	0.9904659940138132	1.0
15569	LINC02160	0.011575767	0.008642634	0.9907713068616127	1.0
15570	ENSG00000286752	0.011395019	0.016694898	0.9909154961335833	1.0
15571	FAM50A	0.0113664055	0.0033560155	0.9909383851934047	1.0
15572	ENSG00000227704	0.011182347	0.007319688	0.9910850461589324	1.0
15573	ENSG00000225913	0.011122938	0.012033315	0.9911325231497896	1.0
15574	MRPS21	0.011093247	0.003127948	0.991156150673653	1.0
15575	ENSG00000236453	0.011080495	0.016202832	0.9911662893778614	1.0
15576	ENSG00000255045	0.011003127	0.008311241	0.9912279089305518	1.0
15577	LINC02236	0.010859304	0.01131959	0.9913426025057368	1.0
15578	ENSG00000256152	0.0108080795	0.010573214	0.9913834827917385	1.0
15579	SRSF8	0.010746504	0.0068398262	0.9914325751877401	1.0
15580	LINC01145	0.010585045	0.015522942	0.9915611752523321	1.0
15581	PPM1N	0.010149859	0.011339873	0.9919081965906765	1.0
15582	UGT8	0.010142039	0.0013300506	0.9919144639640726	1.0
15583	SOD1-DT	0.010067066	0.010910081	0.9919740108655022	1.0
15584	SUMO1	0.009973718	0.0025189365	0.9920486213058324	1.0
15585	AMTN	0.009963146	0.014648179	0.9920568856886927	1.0
15586	RANBP1	0.009579798	0.004066118	0.9923626965132761	1.0
15587	MYOCOS	0.009310223	0.010132069	0.9925776100366349	1.0
15588	NFE2L3P1	0.009231514	0.013571323	0.9926401553477384	1.0
15589	CBWD4P	0.008849772	0.003805026	0.9929446166939125	1.0
15590	SNAP47	0.008753298	0.0025356908	0.9930215683569452	1.0
15591	LY6G6F	0.008548439	0.012605987	0.9931846487989283	1.0
15592	SLIT3-AS1	0.008504469	0.009411103	0.9932198939559839	1.0
15593	MINDY4B	0.0074462797	0.0076896218	0.9940635207990779	1.0
15594	GLYCTK-AS1	0.007218851	0.00478398	0.9942448870622131	1.0
15595	LINC02193	0.0070674554	0.010316458	0.9943655336108707	1.0
15596	ACTN3	0.006941471	0.007557778	0.9944659143216843	1.0
15597	SCNN1B	0.00631126	0.0035659443	0.9949684010958236	1.0
15598	ENSG00000289194	0.006262374	0.009171714	0.9950073060886867	1.0
15599	GPR162	0.0061632534	0.0057640322	0.9950863972600177	1.0
15600	ANKRD36BP2-1	0.006144149	0.005387322	0.9951016236495571	1.0
15601	ENSG00000287746	0.006116239	0.008935494	0.9951238521296182	1.0
15602	CPED1	0.0061155837	0.0021437923	0.9951244203089671	1.0
15603	LRRC43	0.006077352	0.003750227	0.9951548284000312	1.0
15604	MED29	0.006038985	0.002663606	0.9951854703284388	1.0
15605	ENSG00000259564	0.0059758094	0.002223088	0.9952358518747684	1.0
15606	ENSG00000235091	0.005962454	0.008730406	0.9952464169265329	1.0
15607	FAM9B	0.005955356	0.003778777	0.9952521525812823	1.0
15608	ENSG00000272277	0.0058069294	0.00855394	0.995370318088983	1.0
15609	SPAG16	0.0055074124	0.0007782964	0.9956092663838219	1.0
15610	TMEM151B	0.0051218164	0.0048268596	0.9959166911611029	1.0
15611	ENSG00000286559	0.005045876	0.0073857326	0.9959771520943056	1.0
15612	CLEC1A	0.0050160824	0.0047605718	0.9960009649005188	1.0
15613	MPI	0.0050127176	0.0017966379	0.9960036558975212	1.0
15614	HMGB1P44	0.004616915	0.0069284714	0.9963188623016274	1.0
15615	RALGPS2	0.0045973114	0.0005005463	0.9963348323049606	1.0
15616	ENSG00000288988	0.0038594296	0.0041261595	0.9969230244179369	1.0
15617	ENSG00000253286	0.0037750108	0.004277198	0.9969904042429836	1.0
15618	ZNF497	0.003566261	0.0024460384	0.9971568329452796	1.0
15619	ENSG00000290047	0.003210066	0.003378883	0.9974407637397364	1.0
15620	KLHL20	0.003092542	0.0004774605	0.9975344884407653	1.0
15621	ENSG00000257781	0.0030036024	0.002616759	0.9976053439231769	1.0
15622	ENSG00000286803	0.0029016065	0.00111943	0.9976867115727122	1.0
15623	ARR3	0.0025579317	0.0026690129	0.9979606701995127	1.0
15624	ITGA2B	0.0025553815	0.0016812634	0.9979627068694956	1.0
15625	SELPLG	0.0019051791	0.0027691792	0.9984811111795938	1.0
15626	FAR2P2	0.0018943168	0.0019743121	0.9984897423645632	1.0
15627	LINC01677	0.001804106	0.0014114113	0.9985616740209511	1.0
15628	PEAK1	0.0017836796	0.00016271697	0.9985779702553701	1.0
15629	LINC00635	0.0015662096	0.0018730132	0.9987513404767858	1.0
15630	NUB1	0.0013364046	0.0002100819	0.9989345553470226	1.0
15631	ENSG00000272688	0.00095534883	0.0010135886	0.9992383522464658	1.0
15632	ZNF667-AS1	0.0008934617	0.00045049546	0.9992876916474938	1.0
15633	ENSG00000259648	0.0008062382	0.0012031479	0.999357178192099	1.0
15634	CNBD1	0.00079052325	0.00026796185	0.9993697600768201	1.0
15635	NUBP1	0.00074538327	0.00025460927	0.9994057490396232	1.0
15636	DNAJB2	0.0007246979	0.00028749293	0.9994222327622646	1.0
15637	ENSG00000269427	0.00056184595	0.0003446023	0.9995520666650538	1.0
15638	ENSG00000272647	0.0005348698	0.0004404934	0.9995735803995549	1.0
15639	ENSG00000267561	0.0003886149	0.00021138648	0.9996901760999687	1.0
15640	PLEKHA2	0.0003296592	5.2406514e-05	0.9997371803196208	1.0
15641	SNX9-AS1	0.00025628658	0.00028503104	0.999795675335595	1.0
15642	Y_RNA-67	0.0	0.0	1.0	1.0
15643	MIR758	0.0	0.0	1.0	1.0
15644	ENSG00000256835	0.0	0.0	1.0	1.0
15645	ENSG00000261745	0.0	0.0	1.0	1.0
15646	ENSG00000231353	0.0	0.0	1.0	1.0
15647	RNU6-1290P	0.0	0.0	1.0	1.0
15648	MTND4P26	0.0	0.0	1.0	1.0
15649	GAPDHP59	0.0	0.0	1.0	1.0
15650	OR7E29P	0.0	0.0	1.0	1.0
15651	ENSG00000259759	0.0	0.0	1.0	1.0
15652	IFITM4P	0.0	0.0	1.0	1.0
15653	Y_RNA-74	0.0	0.0	1.0	1.0
15654	ENSG00000228997	0.0	0.0	1.0	1.0
15655	ENSG00000228112	0.0	0.0	1.0	1.0
15656	TOMM22P5	0.0	0.0	1.0	1.0
15657	ENSG00000235242	0.0	0.0	1.0	1.0
15658	TBC1D3P3	0.0	0.0	1.0	1.0
15659	TMSB10P2	0.0	0.0	1.0	1.0
15660	ENSG00000225142	0.0	0.0	1.0	1.0
15661	ENSG00000225181	0.0	0.0	1.0	1.0
15662	ENSG00000288997	0.0	0.0	1.0	1.0
15663	MTCO2P23	0.0	0.0	1.0	1.0
15664	ENSG00000270522	0.0	0.0	1.0	1.0
15665	A2ML1-AS2	0.0	0.0	1.0	1.0
15666	RPS17P17	0.0	0.0	1.0	1.0
15667	ENSG00000230534	0.0	0.0	1.0	1.0
15668	VN1R21P	0.0	0.0	1.0	1.0
15669	TRBJ2-4	0.0	0.0	1.0	1.0
15670	ENSG00000288302	0.0	0.0	1.0	1.0
15671	LINC02564	0.0	0.0	1.0	1.0
15672	ENSG00000226570	0.0	0.0	1.0	1.0
15673	TRBV27	0.0	0.0	1.0	1.0
15674	CYP4F32P	0.0	0.0	1.0	1.0
15675	RPS17P13	0.0	0.0	1.0	1.0
15676	TRDV3	0.0	0.0	1.0	1.0
15677	RPSAP45	0.0	0.0	1.0	1.0
15678	ENSG00000219384	0.0	0.0	1.0	1.0
15679	ASS1P8	0.0	0.0	1.0	1.0
15680	ENSG00000284659	0.0	0.0	1.0	1.0
15681	ENSG00000274499	0.0	0.0	1.0	1.0
15682	RAC1P1	0.0	0.0	1.0	1.0
15683	ENSG00000287873	0.0	0.0	1.0	1.0
15684	ENSG00000274507	0.0	0.0	1.0	1.0
15685	ENSG00000232971	0.0	0.0	1.0	1.0
15686	RPL37P23	0.0	0.0	1.0	1.0
15687	TRAV9-2	0.0	0.0	1.0	1.0
15688	TRAV12-3	0.0	0.0	1.0	1.0
15689	TRAV8-6	0.0	0.0	1.0	1.0
15690	ACTBP9	0.0	0.0	1.0	1.0
15691	ENSG00000266273	0.0	0.0	1.0	1.0
15692	ENSG00000283381	0.0	0.0	1.0	1.0
15693	RN7SL712P	0.0	0.0	1.0	1.0
15694	TRAV22	0.0	0.0	1.0	1.0
15695	ELL2P2	0.0	0.0	1.0	1.0
15696	ENSG00000227358	0.0	0.0	1.0	1.0
15697	SLC25A5P5	0.0	0.0	1.0	1.0
15698	RPL37P21	0.0	0.0	1.0	1.0
15699	CTAG2	0.0	0.0	1.0	1.0
15700	TRDV1	0.0	0.0	1.0	1.0
15701	ENSG00000289962	0.0	0.0	1.0	1.0
15702	ENSG00000257087	0.0	0.0	1.0	1.0
15703	RN7SL97P	0.0	0.0	1.0	1.0
15704	ENSG00000290755	0.0	0.0	1.0	1.0
15705	ENSG00000235707	0.0	0.0	1.0	1.0
15706	ENSG00000270697	0.0	0.0	1.0	1.0
15707	KHDC1L	0.0	0.0	1.0	1.0
15708	ENSG00000270701	0.0	0.0	1.0	1.0
15709	MIR493	0.0	0.0	1.0	1.0
15710	ENSG00000230829	0.0	0.0	1.0	1.0
15711	OR51S1	0.0	0.0	1.0	1.0
15712	TRAV13-1	0.0	0.0	1.0	1.0
15713	SRGNP1	0.0	0.0	1.0	1.0
15714	SCGB1C2	0.0	0.0	1.0	1.0
15715	FAT1P1	0.0	0.0	1.0	1.0
15716	ENSG00000217483	0.0	0.0	1.0	1.0
15717	ENSG00000279562	0.0	0.0	1.0	1.0
15718	ENSG00000287369	0.0	0.0	1.0	1.0
15719	Metazoa_SRP-38	0.0	0.0	1.0	1.0
15720	OR6B2	0.0	0.0	1.0	1.0
15721	ANKRD20A19P	0.0	0.0	1.0	1.0
15722	ENSG00000267890	0.0	0.0	1.0	1.0
15723	ENSG00000280438	0.0	0.0	1.0	1.0
15724	SLURP1	0.0	0.0	1.0	1.0
15725	ENSG00000213774	0.0	0.0	1.0	1.0
15726	TEKT4P3	0.0	0.0	1.0	1.0
15727	MTATP6P20	0.0	0.0	1.0	1.0
15728	RPL7AP51	0.0	0.0	1.0	1.0
15729	ENSG00000268153	0.0	0.0	1.0	1.0
15730	PRPS1L1	0.0	0.0	1.0	1.0
15731	GCNT1P4	0.0	0.0	1.0	1.0
15732	ENSG00000250997	0.0	0.0	1.0	1.0
15733	TRAV41	0.0	0.0	1.0	1.0
15734	TRAJ47	0.0	0.0	1.0	1.0
15735	NACAP5	0.0	0.0	1.0	1.0
15736	FABP3P2	0.0	0.0	1.0	1.0
15737	ENSG00000258320	0.0	0.0	1.0	1.0
15738	STMN1P2	0.0	0.0	1.0	1.0
15739	ENSG00000287384	0.0	0.0	1.0	1.0
15740	ENSG00000290038	0.0	0.0	1.0	1.0
15741	ENSG00000258358	0.0	0.0	1.0	1.0
15742	ENSG00000251527	0.0	0.0	1.0	1.0
15743	NUS1P4	0.0	0.0	1.0	1.0
15744	RNU6ATAC4P	0.0	0.0	1.0	1.0
15745	AKIRIN2P1	0.0	0.0	1.0	1.0
15746	IGLV4-69	0.0	0.0	1.0	1.0
15747	IGKV4-1	0.0	0.0	1.0	1.0
15748	Y_RNA-94	0.0	0.0	1.0	1.0
15749	ENSG00000234594	0.0	0.0	1.0	1.0
15750	ENSG00000270712	0.0	0.0	1.0	1.0
15751	FABP5P14	0.0	0.0	1.0	1.0
15752	ENSG00000276332	0.0	0.0	1.0	1.0
15753	ENSG00000288139	0.0	0.0	1.0	1.0
15754	FAM197Y9-1	0.0	0.0	1.0	1.0
15755	RPL23AP40	0.0	0.0	1.0	1.0
15756	RN7SL542P	0.0	0.0	1.0	1.0
15757	RPL26P20	0.0	0.0	1.0	1.0
15758	ENSG00000233839	0.0	0.0	1.0	1.0
15759	OR8K1	0.0	0.0	1.0	1.0
15760	RPL35AP15	0.0	0.0	1.0	1.0
15761	RPL36AP26	0.0	0.0	1.0	1.0
15762	ENSG00000229943	0.0	0.0	1.0	1.0
15763	TRAV25	0.0	0.0	1.0	1.0
15764	TRAV40	0.0	0.0	1.0	1.0
15765	ENSG00000262518	0.0	0.0	1.0	1.0
15766	ENSG00000284619	0.0	0.0	1.0	1.0
15767	Y_RNA-29	0.0	0.0	1.0	1.0
15768	IGLV3-12	0.0	0.0	1.0	1.0
15769	Y_RNA-33	0.0	0.0	1.0	1.0
15770	AURKBP1	0.0	0.0	1.0	1.0
15771	ENSG00000230932	0.0	0.0	1.0	1.0
15772	FAM204CP	0.0	0.0	1.0	1.0
15773	ENSG00000273119	0.0	0.0	1.0	1.0
15774	ENSG00000278603	0.0	0.0	1.0	1.0
15775	H3P11	0.0	0.0	1.0	1.0
15776	OR11H2	0.0	0.0	1.0	1.0
15777	ENSG00000258440	0.0	0.0	1.0	1.0
15778	ENSG00000231702	0.0	0.0	1.0	1.0
15779	IGLV4-3	0.0	0.0	1.0	1.0
15780	TRBV4-2	0.0	0.0	1.0	1.0
15781	CGB2	0.0	0.0	1.0	1.0
15782	ENSG00000274664	0.0	0.0	1.0	1.0
15783	TRBV12-2	0.0	0.0	1.0	1.0
15784	SIGLEC17P	0.0	0.0	1.0	1.0
15785	ENSG00000290440	0.0	0.0	1.0	1.0
15786	ENSG00000267744	0.0	0.0	1.0	1.0
15787	FAM8A6P	0.0	0.0	1.0	1.0
15788	RPA2P1	0.0	0.0	1.0	1.0
15789	RNASE12	0.0	0.0	1.0	1.0
15790	LAMA4-AS1	0.0	0.0	1.0	1.0
15791	RPL7AP73	0.0	0.0	1.0	1.0
15792	RPL7P51	0.0	0.0	1.0	1.0
15793	RNA5SP370	0.0	0.0	1.0	1.0
15794	RN7SL108P	0.0	0.0	1.0	1.0
15795	UBA52P5	0.0	0.0	1.0	1.0
15796	ENSG00000243483	0.0	0.0	1.0	1.0
15797	TRGV8	0.0	0.0	1.0	1.0
15798	TRGJP1	0.0	0.0	1.0	1.0
15799	IGLC7	0.0	0.0	1.0	1.0
15800	IGLV2-11	0.0	0.0	1.0	1.0
15801	OR52M1	0.0	0.0	1.0	1.0
15802	RNA5SP295	0.0	0.0	1.0	1.0
15803	ENSG00000218732	0.0	0.0	1.0	1.0
15804	TRAV2	0.0	0.0	1.0	1.0
15805	TRAV4	0.0	0.0	1.0	1.0
15806	TRAV6	0.0	0.0	1.0	1.0
15807	TRBV4-1	0.0	0.0	1.0	1.0
15808	5S_rRNA-3	0.0	0.0	1.0	1.0
15809	ENSG00000256708	0.0	0.0	1.0	1.0
15810	PPIAP57	0.0	0.0	1.0	1.0
15811	OR5H5P	0.0	0.0	1.0	1.0
15812	PPIAP20	0.0	0.0	1.0	1.0
15813	CYP4A26P	0.0	0.0	1.0	1.0
15814	ENSG00000285760	0.0	0.0	1.0	1.0
15815	DEFB131E	0.0	0.0	1.0	1.0
15816	MRPS21P6	0.0	0.0	1.0	1.0
15817	ENSG00000280373	0.0	0.0	1.0	1.0
15818	FOXO1B	0.0	0.0	1.0	1.0
15819	CBX3P8	0.0	0.0	1.0	1.0
15820	RN7SL14P	0.0	0.0	1.0	1.0
15821	TRBV5-6	0.0	0.0	1.0	1.0
15822	TRBV7-6	0.0	0.0	1.0	1.0
15823	CICP4	0.0	0.0	1.0	1.0
15824	RPL7AP57	0.0	0.0	1.0	1.0
15825	ENSG00000283377	0.0	0.0	1.0	1.0
15826	RPL21P112	0.0	0.0	1.0	1.0
15827	RNA5SP301	0.0	0.0	1.0	1.0
15828	RNU1-150P	0.0	0.0	1.0	1.0
15829	PPIAP62	0.0	0.0	1.0	1.0
15830	LUZP4P1	0.0	0.0	1.0	1.0
15831	ENSG00000251284	0.0	0.0	1.0	1.0
15832	ENSG00000251281	0.0	0.0	1.0	1.0
15833	TUBB8P2	0.0	0.0	1.0	1.0
15834	OR8B9P	0.0	0.0	1.0	1.0
15835	OR7H1P	0.0	0.0	1.0	1.0
15836	ZNF628-DT	0.0	0.0	1.0	1.0
15837	KRTAP5-3	0.0	0.0	1.0	1.0
15838	Y_RNA-43	0.0	0.0	1.0	1.0
15839	SNRPCP2	0.0	0.0	1.0	1.0
15840	FABP5P5	0.0	0.0	1.0	1.0
15841	ENSG00000251399	0.0	0.0	1.0	1.0
15842	MTND1P22	0.0	0.0	1.0	1.0
15843	OR2AD1P	0.0	0.0	1.0	1.0
15844	ENSG00000241114	0.0	0.0	1.0	1.0
15845	TRIM53AP	0.0	0.0	1.0	1.0
15846	RPL37P1	0.0	0.0	1.0	1.0
15847	ENSG00000251342	0.0	0.0	1.0	1.0
15848	CBARP-DT	0.0	0.0	1.0	1.0
15849	CLCP1	0.0	0.0	1.0	1.0
15850	CDRT15P11	0.0	0.0	1.0	1.0
15851	ENSG00000230835	0.0	0.0	1.0	1.0
15852	ENSG00000227760	0.0	0.0	1.0	1.0
15853	IGLV3-19	0.0	0.0	1.0	1.0
15854	IGLV3-22	0.0	0.0	1.0	1.0
15855	IGLV3-25	0.0	0.0	1.0	1.0
15856	OR8B1P	0.0	0.0	1.0	1.0
15857	MXRA7P1	0.0	0.0	1.0	1.0
15858	ENSG00000273264	0.0	0.0	1.0	1.0
15859	ENSG00000262141	0.0	0.0	1.0	1.0
15860	ENSG00000281825	0.0	0.0	1.0	1.0
15861	MIR337	0.0	0.0	1.0	1.0
15862	ENSG00000241105	0.0	0.0	1.0	1.0
15863	IGHV4-59	0.0	0.0	1.0	1.0
15864	MIR411	0.0	0.0	1.0	1.0
15865	MIR412	0.0	0.0	1.0	1.0
15866	ENSG00000228132	0.0	0.0	1.0	1.0
15867	IFNNP1	0.0	0.0	1.0	1.0
15868	OR7E31P	0.0	0.0	1.0	1.0
15869	OR8L1P	0.0	0.0	1.0	1.0
15870	BRI3P2	0.0	0.0	1.0	1.0
15871	FAM225A	0.0	0.0	1.0	1.0
15872	POLD2P1	0.0	0.0	1.0	1.0
15873	ENSG00000228123	0.0	0.0	1.0	1.0
15874	PRDX2P2	0.0	0.0	1.0	1.0
15875	ENSG00000267773	0.0	0.0	1.0	1.0
15876	MRGPRX7P	0.0	0.0	1.0	1.0
15877	ENSG00000240519	0.0	0.0	1.0	1.0
15878	ENSG00000276475	0.0	0.0	1.0	1.0
15879	ENSG00000276484	0.0	0.0	1.0	1.0
15880	Metazoa_SRP-86	0.0	0.0	1.0	1.0
15881	PAICSP6	0.0	0.0	1.0	1.0
15882	OR8B7P	0.0	0.0	1.0	1.0
15883	COX5BP4	0.0	0.0	1.0	1.0
15884	RD3L	0.0	0.0	1.0	1.0
15885	IGHV3-79	0.0	0.0	1.0	1.0
15886	CYCSP1	0.0	0.0	1.0	1.0
15887	IFNA8	0.0	0.0	1.0	1.0
15888	ENSG00000229002	0.0	0.0	1.0	1.0
15889	RN7SL837P	0.0	0.0	1.0	1.0
15890	ENSG00000236028	0.0	0.0	1.0	1.0
15891	NRBF2P1	0.0	0.0	1.0	1.0
15892	MYCBP2-AS1	0.0	0.0	1.0	1.0
15893	RIMBP3	0.0	0.0	1.0	1.0
15894	RPL7P12	0.0	0.0	1.0	1.0
15895	ENSG00000270542	0.0	0.0	1.0	1.0
15896	ENSG00000284666	0.0	0.0	1.0	1.0
15897	ENSG00000276790	0.0	0.0	1.0	1.0
15898	Metazoa_SRP-99	0.0	0.0	1.0	1.0
15899	ENSG00000290550	0.0	0.0	1.0	1.0
15900	SPEM2	0.0	0.0	1.0	1.0
15901	ENSG00000184566	0.0	0.0	1.0	1.0
15902	MTCO1P9	0.0	0.0	1.0	1.0
15903	ENSG00000274688	0.0	0.0	1.0	1.0
15904	ENSG00000274670	0.0	0.0	1.0	1.0
15905	MYL6BP1	0.0	0.0	1.0	1.0
15906	ENSG00000228373	0.0	0.0	1.0	1.0
15907	ENSG00000219302	0.0	0.0	1.0	1.0
15908	NFYAP1	0.0	0.0	1.0	1.0
15909	ENSG00000262011	0.0	0.0	1.0	1.0
15910	MIR370	0.0	0.0	1.0	1.0
15911	OR1D3P	0.0	0.0	1.0	1.0
15912	ENSG00000266561	0.0	0.0	1.0	1.0
15913	NDUFA3P2	0.0	0.0	1.0	1.0
15914	ENSG00000259452	0.0	0.0	1.0	1.0
15915	ENSG00000268080	0.0	0.0	1.0	1.0
15916	LINC00434	0.0	0.0	1.0	1.0
15917	ENSG00000227329	0.0	0.0	1.0	1.0
15918	IFNA7	0.0	0.0	1.0	1.0
15919	OR4D7P	0.0	0.0	1.0	1.0
15920	OR5M2P	0.0	0.0	1.0	1.0
15921	RNU6-571P	0.0	0.0	1.0	1.0
15922	CYCSP11	0.0	0.0	1.0	1.0
15923	TAAR5	0.0	0.0	1.0	1.0
15924	ENSG00000273721	0.0	0.0	1.0	1.0
15925	ENSG00000273980	0.0	0.0	1.0	1.0
15926	ENSG00000270131	0.0	0.0	1.0	1.0
15927	TSPY6P	0.0	0.0	1.0	1.0
15928	TRIM60P16	0.0	0.0	1.0	1.0
15929	ENSG00000270289	0.0	0.0	1.0	1.0
15930	ENSG00000270287	0.0	0.0	1.0	1.0
15931	TRMT112P7	0.0	0.0	1.0	1.0
15932	Y_RNA-431	0.0	0.0	1.0	1.0
15933	ENSG00000264236	0.0	0.0	1.0	1.0
15934	RN7SL117P	0.0	0.0	1.0	1.0
15935	OR9G2P	0.0	0.0	1.0	1.0
15936	ENSG00000271454	0.0	0.0	1.0	1.0
15937	KRTAP3-4P	0.0	0.0	1.0	1.0
15938	PPIAP34	0.0	0.0	1.0	1.0
15939	RPL17P12	0.0	0.0	1.0	1.0
15940	CEACAMP2	0.0	0.0	1.0	1.0
15941	PNPLA10P	0.0	0.0	1.0	1.0
15942	LINC02502	0.0	0.0	1.0	1.0
15943	ENSG00000250402	0.0	0.0	1.0	1.0
15944	ENSG00000237236	0.0	0.0	1.0	1.0
15945	VN1R38P	0.0	0.0	1.0	1.0
15946	ENPP7P9	0.0	0.0	1.0	1.0
15947	RN7SL644P	0.0	0.0	1.0	1.0
15948	BTF3L4P4	0.0	0.0	1.0	1.0
15949	ENSG00000242727	0.0	0.0	1.0	1.0
15950	RPS16P9	0.0	0.0	1.0	1.0
15951	RNU6-484P	0.0	0.0	1.0	1.0
15952	RN7SL266P	0.0	0.0	1.0	1.0
15953	RPL30P6	0.0	0.0	1.0	1.0
15954	RN7SL413P	0.0	0.0	1.0	1.0
15955	BCRP2	0.0	0.0	1.0	1.0
15956	ENSG00000271656	0.0	0.0	1.0	1.0
15957	RPS27AP8	0.0	0.0	1.0	1.0
15958	RN7SL776P	0.0	0.0	1.0	1.0
15959	ENSG00000280836	0.0	0.0	1.0	1.0
15960	OR6K4P	0.0	0.0	1.0	1.0
15961	RPL7AP25	0.0	0.0	1.0	1.0
15962	ENSG00000271598	0.0	0.0	1.0	1.0
15963	ENSG00000233691	0.0	0.0	1.0	1.0
15964	ENSG00000249829	0.0	0.0	1.0	1.0
15965	OR2L9P	0.0	0.0	1.0	1.0
15966	ENSG00000264040	0.0	0.0	1.0	1.0
15967	ENSG00000237555	0.0	0.0	1.0	1.0
15968	OR51H1	0.0	0.0	1.0	1.0
15969	RN7SL22P	0.0	0.0	1.0	1.0
15970	RPL7P40	0.0	0.0	1.0	1.0
15971	RPL13AP23	0.0	0.0	1.0	1.0
15972	RPL30P10	0.0	0.0	1.0	1.0
15973	Y_RNA-521	0.0	0.0	1.0	1.0
15974	RNU6-738P	0.0	0.0	1.0	1.0
15975	SIGLEC30P	0.0	0.0	1.0	1.0
15976	ENSG00000257852	0.0	0.0	1.0	1.0
15977	ENSG00000226905	0.0	0.0	1.0	1.0
15978	RXFP3	0.0	0.0	1.0	1.0
15979	MARK3P3	0.0	0.0	1.0	1.0
15980	ENSG00000176882	0.0	0.0	1.0	1.0
15981	ENSG00000278902	0.0	0.0	1.0	1.0
15982	ENSG00000279090	0.0	0.0	1.0	1.0
15983	ENSG00000279087	0.0	0.0	1.0	1.0
15984	OR7E46P	0.0	0.0	1.0	1.0
15985	ENSG00000278933	0.0	0.0	1.0	1.0
15986	RPL26P26	0.0	0.0	1.0	1.0
15987	RPL32P14	0.0	0.0	1.0	1.0
15988	RN7SL862P	0.0	0.0	1.0	1.0
15989	RPL21P129	0.0	0.0	1.0	1.0
15990	FCF1P6	0.0	0.0	1.0	1.0
15991	ENSG00000284188	0.0	0.0	1.0	1.0
15992	MIR631	0.0	0.0	1.0	1.0
15993	GSTP1P1	0.0	0.0	1.0	1.0
15994	Y_RNA-492	0.0	0.0	1.0	1.0
15995	RNU6-83P	0.0	0.0	1.0	1.0
15996	ENSG00000277559	0.0	0.0	1.0	1.0
15997	EDDM3CP	0.0	0.0	1.0	1.0
15998	ENSG00000234042	0.0	0.0	1.0	1.0
15999	RAC1P8	0.0	0.0	1.0	1.0
16000	ENSG00000228707	0.0	0.0	1.0	1.0
16001	RPL23AP29	0.0	0.0	1.0	1.0
16002	LRRC30	0.0	0.0	1.0	1.0
16003	ENSG00000274127	0.0	0.0	1.0	1.0
16004	ENSG00000274116	0.0	0.0	1.0	1.0
16005	ZP3P1	0.0	0.0	1.0	1.0
16006	ENSG00000250006	0.0	0.0	1.0	1.0
16007	ENSG00000279002	0.0	0.0	1.0	1.0
16008	MRPL35P4	0.0	0.0	1.0	1.0
16009	ENSG00000274198	0.0	0.0	1.0	1.0
16010	SURF6P1	0.0	0.0	1.0	1.0
16011	RNU6-955P	0.0	0.0	1.0	1.0
16012	RNA5SP511	0.0	0.0	1.0	1.0
16013	ENSG00000259551	0.0	0.0	1.0	1.0
16014	RNU6-317P	0.0	0.0	1.0	1.0
16015	Y_RNA-398	0.0	0.0	1.0	1.0
16016	ENSG00000229923	0.0	0.0	1.0	1.0
16017	RPL7AP53	0.0	0.0	1.0	1.0
16018	MTND1P21	0.0	0.0	1.0	1.0
16019	RNA5SP498	0.0	0.0	1.0	1.0
16020	ENSG00000230729	0.0	0.0	1.0	1.0
16021	RN7SKP59	0.0	0.0	1.0	1.0
16022	OR52S1P	0.0	0.0	1.0	1.0
16023	KRTAP4-5	0.0	0.0	1.0	1.0
16024	RNU6-435P	0.0	0.0	1.0	1.0
16025	TRPC6P6	0.0	0.0	1.0	1.0
16026	ENSG00000227625	0.0	0.0	1.0	1.0
16027	GSTM3P1	0.0	0.0	1.0	1.0
16028	LINC02799	0.0	0.0	1.0	1.0
16029	ENSG00000283662	0.0	0.0	1.0	1.0
16030	Y_RNA-446	0.0	0.0	1.0	1.0
16031	RNU6-1013P	0.0	0.0	1.0	1.0
16032	RNU6-98P	0.0	0.0	1.0	1.0
16033	RNU6-1008P	0.0	0.0	1.0	1.0
16034	RNU6-154P	0.0	0.0	1.0	1.0
16035	PRPS1P1	0.0	0.0	1.0	1.0
16036	RNU6-891P	0.0	0.0	1.0	1.0
16037	RNU6-926P	0.0	0.0	1.0	1.0
16038	RN7SKP206	0.0	0.0	1.0	1.0
16039	FAM224B	0.0	0.0	1.0	1.0
16040	GRPEL2P3	0.0	0.0	1.0	1.0
16041	RN7SKP247	0.0	0.0	1.0	1.0
16042	RN7SKP73	0.0	0.0	1.0	1.0
16043	RNU2-61P	0.0	0.0	1.0	1.0
16044	RN7SKP286	0.0	0.0	1.0	1.0
16045	RN7SKP106	0.0	0.0	1.0	1.0
16046	ENSG00000291254	0.0	0.0	1.0	1.0
16047	Y_RNA-465	0.0	0.0	1.0	1.0
16048	MIR1915	0.0	0.0	1.0	1.0
16049	RN7SKP152	0.0	0.0	1.0	1.0
16050	RN7SKP225	0.0	0.0	1.0	1.0
16051	RN7SKP267	0.0	0.0	1.0	1.0
16052	ENSG00000249926	0.0	0.0	1.0	1.0
16053	SDCBP2P1	0.0	0.0	1.0	1.0
16054	RNU6-588P	0.0	0.0	1.0	1.0
16055	RN7SKP266	0.0	0.0	1.0	1.0
16056	ENSG00000222095	0.0	0.0	1.0	1.0
16057	RNU2-65P	0.0	0.0	1.0	1.0
16058	CCIN	0.0	0.0	1.0	1.0
16059	ENSG00000274326	0.0	0.0	1.0	1.0
16060	U6	0.0	0.0	1.0	1.0
16061	MIR4269	0.0	0.0	1.0	1.0
16062	ENSG00000290593	0.0	0.0	1.0	1.0
16063	ENSG00000276530	0.0	0.0	1.0	1.0
16064	IGKV3OR2-5	0.0	0.0	1.0	1.0
16065	OR5AH1P	0.0	0.0	1.0	1.0
16066	RN7SL415P	0.0	0.0	1.0	1.0
16067	RPL4P1	0.0	0.0	1.0	1.0
16068	ENSG00000225625	0.0	0.0	1.0	1.0
16069	ENSG00000250347	0.0	0.0	1.0	1.0
16070	ENSG00000278915	0.0	0.0	1.0	1.0
16071	ENSG00000289266	0.0	0.0	1.0	1.0
16072	ENSG00000232334	0.0	0.0	1.0	1.0
16073	TSPY5P	0.0	0.0	1.0	1.0
16074	LINC01582	0.0	0.0	1.0	1.0
16075	RN7SL802P	0.0	0.0	1.0	1.0
16076	ENSG00000277587	0.0	0.0	1.0	1.0
16077	LINC02727	0.0	0.0	1.0	1.0
16078	ENSG00000213875	0.0	0.0	1.0	1.0
16079	RNF19BPY	0.0	0.0	1.0	1.0
16080	ASH2LP2	0.0	0.0	1.0	1.0
16081	ENSG00000224918	0.0	0.0	1.0	1.0
16082	ENSG00000242775	0.0	0.0	1.0	1.0
16083	RNU6-662P	0.0	0.0	1.0	1.0
16084	Y_RNA-458	0.0	0.0	1.0	1.0
16085	RNU6-616P	0.0	0.0	1.0	1.0
16086	RNU6-456P	0.0	0.0	1.0	1.0
16087	RNA5SP122	0.0	0.0	1.0	1.0
16088	ENSG00000225007	0.0	0.0	1.0	1.0
16089	RNU6-142P	0.0	0.0	1.0	1.0
16090	RN7SL290P	0.0	0.0	1.0	1.0
16091	RN7SL405P	0.0	0.0	1.0	1.0
16092	ENSG00000265378	0.0	0.0	1.0	1.0
16093	ENSG00000290913	0.0	0.0	1.0	1.0
16094	OR5BM1P	0.0	0.0	1.0	1.0
16095	ENSG00000266048	0.0	0.0	1.0	1.0
16096	RN7SL366P	0.0	0.0	1.0	1.0
16097	RAC1P6	0.0	0.0	1.0	1.0
16098	FAM157B	0.0	0.0	1.0	1.0
16099	ENSG00000229255	0.0	0.0	1.0	1.0
16100	RPL35AP18	0.0	0.0	1.0	1.0
16101	ENSG00000286459	0.0	0.0	1.0	1.0
16102	MIR544A	0.0	0.0	1.0	1.0
16103	RPL36P20	0.0	0.0	1.0	1.0
16104	MIR125B1	0.0	0.0	1.0	1.0
16105	ENSG00000270424	0.0	0.0	1.0	1.0
16106	ENSG00000270336	0.0	0.0	1.0	1.0
16107	SLC66A2P1	0.0	0.0	1.0	1.0
16108	TRBV15	0.0	0.0	1.0	1.0
16109	GNAI2P2	0.0	0.0	1.0	1.0
16110	MIR487B	0.0	0.0	1.0	1.0
16111	RPL29P11	0.0	0.0	1.0	1.0
16112	TIPINP1	0.0	0.0	1.0	1.0
16113	RN7SL571P	0.0	0.0	1.0	1.0
16114	MIR433	0.0	0.0	1.0	1.0
16115	MIR655	0.0	0.0	1.0	1.0
16116	ENSG00000225069	0.0	0.0	1.0	1.0
16117	IGHVII-30-21	0.0	0.0	1.0	1.0
16118	RPL21P111	0.0	0.0	1.0	1.0
16119	GPR79	0.0	0.0	1.0	1.0
16120	PPIAP35	0.0	0.0	1.0	1.0
16121	TRIM51BP	0.0	0.0	1.0	1.0
16122	MTND6P15	0.0	0.0	1.0	1.0
16123	TRBV22-1	0.0	0.0	1.0	1.0
16124	NMNAT1P2	0.0	0.0	1.0	1.0
16125	ENSG00000273499	0.0	0.0	1.0	1.0
16126	ENSG00000271709	0.0	0.0	1.0	1.0
16127	ENSG00000271702	0.0	0.0	1.0	1.0
16128	ENSG00000271681	0.0	0.0	1.0	1.0
16129	RPL6P5	0.0	0.0	1.0	1.0
16130	RPL21P17	0.0	0.0	1.0	1.0
16131	ENSG00000254725	0.0	0.0	1.0	1.0
16132	ENSG00000275508	0.0	0.0	1.0	1.0
16133	ENSG00000266050	0.0	0.0	1.0	1.0
16134	ENSG00000250726	0.0	0.0	1.0	1.0
16135	ENSG00000250753	0.0	0.0	1.0	1.0
16136	ENSG00000273537	0.0	0.0	1.0	1.0
16137	ENSG00000267919	0.0	0.0	1.0	1.0
16138	OR6M2P	0.0	0.0	1.0	1.0
16139	EIF3JP1	0.0	0.0	1.0	1.0
16140	ENSG00000259622	0.0	0.0	1.0	1.0
16141	ENSG00000240752	0.0	0.0	1.0	1.0
16142	MRGPRD	0.0	0.0	1.0	1.0
16143	ENSG00000289211	0.0	0.0	1.0	1.0
16144	HMGB3P26	0.0	0.0	1.0	1.0
16145	ENSG00000280451	0.0	0.0	1.0	1.0
16146	IFNW1	0.0	0.0	1.0	1.0
16147	ENSG00000250874	0.0	0.0	1.0	1.0
16148	ENSG00000289089	0.0	0.0	1.0	1.0
16149	ENSG00000278854	0.0	0.0	1.0	1.0
16150	ENSG00000258313	0.0	0.0	1.0	1.0
16151	U6-31	0.0	0.0	1.0	1.0
16152	RPL3P3	0.0	0.0	1.0	1.0
16153	BTF3P9	0.0	0.0	1.0	1.0
16154	SSX9P-1	0.0	0.0	1.0	1.0
16155	GAGE2A	0.0	0.0	1.0	1.0
16156	OR5K4	0.0	0.0	1.0	1.0
16157	ENSG00000220030	0.0	0.0	1.0	1.0
16158	ENSG00000278698	0.0	0.0	1.0	1.0
16159	HMGN1P13	0.0	0.0	1.0	1.0
16160	RBM17P1	0.0	0.0	1.0	1.0
16161	COX6B1P1	0.0	0.0	1.0	1.0
16162	PPIAP90	0.0	0.0	1.0	1.0
16163	OR10T2	0.0	0.0	1.0	1.0
16164	KRT18P56	0.0	0.0	1.0	1.0
16165	MTATP6P22	0.0	0.0	1.0	1.0
16166	ENSG00000249577	0.0	0.0	1.0	1.0
16167	ENSG00000279299	0.0	0.0	1.0	1.0
16168	DPH3P2	0.0	0.0	1.0	1.0
16169	FAM223A	0.0	0.0	1.0	1.0
16170	ENSG00000254619	0.0	0.0	1.0	1.0
16171	ENSG00000257129	0.0	0.0	1.0	1.0
16172	ENSG00000257146	0.0	0.0	1.0	1.0
16173	RPL12P30	0.0	0.0	1.0	1.0
16174	RN7SL561P	0.0	0.0	1.0	1.0
16175	RPS15AP32	0.0	0.0	1.0	1.0
16176	ENSG00000283541	0.0	0.0	1.0	1.0
16177	UBE2V1P10	0.0	0.0	1.0	1.0
16178	UBE2V1P5	0.0	0.0	1.0	1.0
16179	MTCYBP31	0.0	0.0	1.0	1.0
16180	SDC4P	0.0	0.0	1.0	1.0
16181	OR4R3P	0.0	0.0	1.0	1.0
16182	ENSG00000284572	0.0	0.0	1.0	1.0
16183	Y_RNA-536	0.0	0.0	1.0	1.0
16184	RNU6-306P	0.0	0.0	1.0	1.0
16185	ENSG00000242611	0.0	0.0	1.0	1.0
16186	TRAJ36	0.0	0.0	1.0	1.0
16187	ENSG00000276693	0.0	0.0	1.0	1.0
16188	RPS23P4	0.0	0.0	1.0	1.0
16189	DRAXINP1	0.0	0.0	1.0	1.0
16190	ENSG00000288812	0.0	0.0	1.0	1.0
16191	ENSG00000288807	0.0	0.0	1.0	1.0
16192	VCX3A	0.0	0.0	1.0	1.0
16193	RNU6-1127P	0.0	0.0	1.0	1.0
16194	ENSG00000233970	0.0	0.0	1.0	1.0
16195	MTND4P18	0.0	0.0	1.0	1.0
16196	SCGB1C1	0.0	0.0	1.0	1.0
16197	LCE1B	0.0	0.0	1.0	1.0
16198	ENSG00000276690	0.0	0.0	1.0	1.0
16199	ENSG00000276673	0.0	0.0	1.0	1.0
16200	ENSG00000279113	0.0	0.0	1.0	1.0
16201	ENSG00000220960	0.0	0.0	1.0	1.0
16202	U3-37	0.0	0.0	1.0	1.0
16203	RNU6ATAC38P	0.0	0.0	1.0	1.0
16204	RPS20P10	0.0	0.0	1.0	1.0
16205	SAPCD2P4	0.0	0.0	1.0	1.0
16206	VN1R76P	0.0	0.0	1.0	1.0
16207	ENSG00000230796	0.0	0.0	1.0	1.0
16208	RNF14P2	0.0	0.0	1.0	1.0
16209	OR7E59P	0.0	0.0	1.0	1.0
16210	ENSG00000221857	0.0	0.0	1.0	1.0
16211	ENSG00000223432	0.0	0.0	1.0	1.0
16212	MTND6P17	0.0	0.0	1.0	1.0
16213	RPS6P3	0.0	0.0	1.0	1.0
16214	MIR4769	0.0	0.0	1.0	1.0
16215	RNU6-541P	0.0	0.0	1.0	1.0
16216	ENSG00000276632	0.0	0.0	1.0	1.0
16217	ENSG00000276507	0.0	0.0	1.0	1.0
16218	ENSG00000226938	0.0	0.0	1.0	1.0
16219	DNAJC19P1	0.0	0.0	1.0	1.0
16220	ENSG00000237137	0.0	0.0	1.0	1.0
16221	RPS15AP28	0.0	0.0	1.0	1.0
16222	OR3B1P	0.0	0.0	1.0	1.0
16223	Metazoa_SRP-9	0.0	0.0	1.0	1.0
16224	PTGES3P5	0.0	0.0	1.0	1.0
16225	ENSG00000257991	0.0	0.0	1.0	1.0
16226	H3P47	0.0	0.0	1.0	1.0
16227	ENSG00000287674	0.0	0.0	1.0	1.0
16228	ENSG00000270412	0.0	0.0	1.0	1.0
16229	ENSG00000270411	0.0	0.0	1.0	1.0
16230	MIR193B	0.0	0.0	1.0	1.0
16231	MIR127	0.0	0.0	1.0	1.0
16232	ATXN3L	0.0	0.0	1.0	1.0
16233	ENSG00000279288	0.0	0.0	1.0	1.0
16234	LBX1	0.0	0.0	1.0	1.0
16235	HMGB3P12	0.0	0.0	1.0	1.0
16236	RN7SL155P	0.0	0.0	1.0	1.0
16237	H3P27	0.0	0.0	1.0	1.0
16238	OR10R3P	0.0	0.0	1.0	1.0
16239	OR5AP2	0.0	0.0	1.0	1.0
16240	ENSG00000286448	0.0	0.0	1.0	1.0
16241	ENSG00000278822	0.0	0.0	1.0	1.0
16242	ENSG00000223469	0.0	0.0	1.0	1.0
16243	ENSG00000263199	0.0	0.0	1.0	1.0
16244	TRBV2	0.0	0.0	1.0	1.0
16245	ENSG00000263253	0.0	0.0	1.0	1.0
16246	IGKV2D-29	0.0	0.0	1.0	1.0
16247	RPL30P14	0.0	0.0	1.0	1.0
16248	IGKV2-30	0.0	0.0	1.0	1.0
16249	DNAJC19P6	0.0	0.0	1.0	1.0
16250	RPS27P18	0.0	0.0	1.0	1.0
16251	RAC1P4	0.0	0.0	1.0	1.0
16252	TUBAP1	0.0	0.0	1.0	1.0
16253	ENSG00000273644	0.0	0.0	1.0	1.0
16254	ENSG00000249686	0.0	0.0	1.0	1.0
16255	VN1R104P	0.0	0.0	1.0	1.0
16256	ENSG00000243171	0.0	0.0	1.0	1.0
16257	OR4K3	0.0	0.0	1.0	1.0
16258	ENSG00000270354	0.0	0.0	1.0	1.0
16259	GAPDHP31	0.0	0.0	1.0	1.0
16260	SMIM15P2	0.0	0.0	1.0	1.0
16261	HSFX3	0.0	0.0	1.0	1.0
16262	RN7SL96P	0.0	0.0	1.0	1.0
16263	OR1S2	0.0	0.0	1.0	1.0
16264	RN7SL376P	0.0	0.0	1.0	1.0
16265	ENSG00000283583	0.0	0.0	1.0	1.0
16266	ENSG00000258148	0.0	0.0	1.0	1.0
16267	ATP5MC2P4	0.0	0.0	1.0	1.0
16268	RPL21P36	0.0	0.0	1.0	1.0
16269	ENSG00000235858	0.0	0.0	1.0	1.0
16270	CTBP2P1	0.0	0.0	1.0	1.0
16271	ENSG00000270328	0.0	0.0	1.0	1.0
16272	IGHV4-4	0.0	0.0	1.0	1.0
16273	ENSG00000248687	0.0	0.0	1.0	1.0
16274	IGLV3-13	0.0	0.0	1.0	1.0
16275	ENSG00000253581	0.0	0.0	1.0	1.0
16276	SCGB3A1	0.0	0.0	1.0	1.0
16277	ENSG00000287136	0.0	0.0	1.0	1.0
16278	ENSG00000287131	0.0	0.0	1.0	1.0
16279	ENSG00000278083	0.0	0.0	1.0	1.0
16280	RPL17P11	0.0	0.0	1.0	1.0
16281	ENSG00000233437	0.0	0.0	1.0	1.0
16282	ENSG00000280026	0.0	0.0	1.0	1.0
16283	OR5H3P	0.0	0.0	1.0	1.0
16284	MOB1AP1	0.0	0.0	1.0	1.0
16285	ENSG00000253600	0.0	0.0	1.0	1.0
16286	ENSG00000224012	0.0	0.0	1.0	1.0
16287	IFITM8P	0.0	0.0	1.0	1.0
16288	GTF3C6P1	0.0	0.0	1.0	1.0
16289	HMGN1P19	0.0	0.0	1.0	1.0
16290	RPL32P21	0.0	0.0	1.0	1.0
16291	ARPC1BP1	0.0	0.0	1.0	1.0
16292	OR5S1P	0.0	0.0	1.0	1.0
16293	RPS27AP13	0.0	0.0	1.0	1.0
16294	TRBV24OR9-2	0.0	0.0	1.0	1.0
16295	ENSG00000258810	0.0	0.0	1.0	1.0
16296	ENSG00000270981	0.0	0.0	1.0	1.0
16297	SMARCE1P7	0.0	0.0	1.0	1.0
16298	ENSG00000270969	0.0	0.0	1.0	1.0
16299	MTCO1P23	0.0	0.0	1.0	1.0
16300	ENSG00000286844	0.0	0.0	1.0	1.0
16301	LINC00556	0.0	0.0	1.0	1.0
16302	NDUFB5P2	0.0	0.0	1.0	1.0
16303	ENSG00000254212	0.0	0.0	1.0	1.0
16304	ENSG00000285833	0.0	0.0	1.0	1.0
16305	ENSG00000248637	0.0	0.0	1.0	1.0
16306	RAB6C-AS1	0.0	0.0	1.0	1.0
16307	RPL22P4	0.0	0.0	1.0	1.0
16308	VTI1BP2	0.0	0.0	1.0	1.0
16309	RPS2P17	0.0	0.0	1.0	1.0
16310	PPIAP82	0.0	0.0	1.0	1.0
16311	ENSG00000231559	0.0	0.0	1.0	1.0
16312	RPS6P2	0.0	0.0	1.0	1.0
16313	ENSG00000283053	0.0	0.0	1.0	1.0
16314	IGHV3-52	0.0	0.0	1.0	1.0
16315	C1GALT1P3	0.0	0.0	1.0	1.0
16316	LINC02415	0.0	0.0	1.0	1.0
16317	ENSG00000259123	0.0	0.0	1.0	1.0
16318	ENSG00000244259	0.0	0.0	1.0	1.0
16319	LINC01523	0.0	0.0	1.0	1.0
16320	RPL17P1	0.0	0.0	1.0	1.0
16321	ENSG00000280014	0.0	0.0	1.0	1.0
16322	ENSG00000260764	0.0	0.0	1.0	1.0
16323	JCHAINP1	0.0	0.0	1.0	1.0
16324	ENSG00000231173	0.0	0.0	1.0	1.0
16325	OR10R1P	0.0	0.0	1.0	1.0
16326	ATP5MC1P4	0.0	0.0	1.0	1.0
16327	GAPDHP50	0.0	0.0	1.0	1.0
16328	ENSG00000284948	0.0	0.0	1.0	1.0
16329	OR2W5P	0.0	0.0	1.0	1.0
16330	KRT8P22	0.0	0.0	1.0	1.0
16331	ENSG00000272411	0.0	0.0	1.0	1.0
16332	ENSG00000278054	0.0	0.0	1.0	1.0
16333	HLA-DQB3	0.0	0.0	1.0	1.0
16334	PYDC1	0.0	0.0	1.0	1.0
16335	ENSG00000289387	0.0	0.0	1.0	1.0
16336	POTEF-AS1	0.0	0.0	1.0	1.0
16337	NDUFA5P12	0.0	0.0	1.0	1.0
16338	OR52J2P	0.0	0.0	1.0	1.0
16339	PHKG1P1	0.0	0.0	1.0	1.0
16340	ENSG00000232115	0.0	0.0	1.0	1.0
16341	ENSG00000232042	0.0	0.0	1.0	1.0
16342	RPL37P2	0.0	0.0	1.0	1.0
16343	IGLV7-35	0.0	0.0	1.0	1.0
16344	MIR8089	0.0	0.0	1.0	1.0
16345	ENSG00000280233	0.0	0.0	1.0	1.0
16346	RPL36P19	0.0	0.0	1.0	1.0
16347	ENSG00000248223	0.0	0.0	1.0	1.0
16348	ENSG00000275372	0.0	0.0	1.0	1.0
16349	TPM3P3	0.0	0.0	1.0	1.0
16350	RN7SL597P	0.0	0.0	1.0	1.0
16351	RPLP0P8	0.0	0.0	1.0	1.0
16352	ENSG00000244620	0.0	0.0	1.0	1.0
16353	RPS6P4	0.0	0.0	1.0	1.0
16354	OR8B6P	0.0	0.0	1.0	1.0
16355	RPL21P103	0.0	0.0	1.0	1.0
16356	ENSG00000277444	0.0	0.0	1.0	1.0
16357	TOMM20P4	0.0	0.0	1.0	1.0
16358	ENSG00000241828	0.0	0.0	1.0	1.0
16359	RN7SL170P	0.0	0.0	1.0	1.0
16360	TRAV28	0.0	0.0	1.0	1.0
16361	ENSG00000229996	0.0	0.0	1.0	1.0
16362	AKR1B1P2	0.0	0.0	1.0	1.0
16363	RPSAP24	0.0	0.0	1.0	1.0
16364	OR5AC1	0.0	0.0	1.0	1.0
16365	TRBV25OR9-2	0.0	0.0	1.0	1.0
16366	ABCB10P4	0.0	0.0	1.0	1.0
16367	MTND4P1	0.0	0.0	1.0	1.0
16368	KRTAP21-1	0.0	0.0	1.0	1.0
16369	ENSG00000272609	0.0	0.0	1.0	1.0
16370	ENSG00000277143	0.0	0.0	1.0	1.0
16371	ENSG00000236190	0.0	0.0	1.0	1.0
16372	ENSG00000236246	0.0	0.0	1.0	1.0
16373	MTND4P33	0.0	0.0	1.0	1.0
16374	ENSG00000232032	0.0	0.0	1.0	1.0
16375	MTCO2P3	0.0	0.0	1.0	1.0
16376	ENSG00000231653	0.0	0.0	1.0	1.0
16377	MEF2AP1	0.0	0.0	1.0	1.0
16378	ENSG00000227150	0.0	0.0	1.0	1.0
16379	PPIAP1	0.0	0.0	1.0	1.0
16380	ENSG00000253429	0.0	0.0	1.0	1.0
16381	LINC01678	0.0	0.0	1.0	1.0
16382	OR52E6	0.0	0.0	1.0	1.0
16383	ENSG00000255757	0.0	0.0	1.0	1.0
16384	ENSG00000286936	0.0	0.0	1.0	1.0
16385	LINC00362	0.0	0.0	1.0	1.0
16386	ENSG00000226199	0.0	0.0	1.0	1.0
16387	ENSG00000226193	0.0	0.0	1.0	1.0
16388	Y_RNA-355	0.0	0.0	1.0	1.0
16389	RNA5SP131	0.0	0.0	1.0	1.0
16390	ENSG00000289415	0.0	0.0	1.0	1.0
16391	ENSG00000289414	0.0	0.0	1.0	1.0
16392	ENSG00000289438	0.0	0.0	1.0	1.0
16393	OR5AO1P	0.0	0.0	1.0	1.0
16394	RN7SL854P	0.0	0.0	1.0	1.0
16395	ENSG00000271257	0.0	0.0	1.0	1.0
16396	RN7SKP81	0.0	0.0	1.0	1.0
16397	CICP23	0.0	0.0	1.0	1.0
16398	MTND5P18	0.0	0.0	1.0	1.0
16399	ENSG00000255923	0.0	0.0	1.0	1.0
16400	RNA5SP88	0.0	0.0	1.0	1.0
16401	ENSG00000233482	0.0	0.0	1.0	1.0
16402	ENSG00000268803	0.0	0.0	1.0	1.0
16403	RPL7P50	0.0	0.0	1.0	1.0
16404	ENSG00000289930	0.0	0.0	1.0	1.0
16405	PRR13P7	0.0	0.0	1.0	1.0
16406	ENSG00000271196	0.0	0.0	1.0	1.0
16407	RFKP2	0.0	0.0	1.0	1.0
16408	CLIC4P1	0.0	0.0	1.0	1.0
16409	DNAJC19P2	0.0	0.0	1.0	1.0
16410	RPL23AP78	0.0	0.0	1.0	1.0
16411	ENSG00000269349	0.0	0.0	1.0	1.0
16412	ZNF619P1	0.0	0.0	1.0	1.0
16413	MIR548AY	0.0	0.0	1.0	1.0
16414	KRTAP6-1	0.0	0.0	1.0	1.0
16415	Metazoa_SRP-80	0.0	0.0	1.0	1.0
16416	ENSG00000276233	0.0	0.0	1.0	1.0
16417	ENSG00000276189	0.0	0.0	1.0	1.0
16418	ENSG00000255830	0.0	0.0	1.0	1.0
16419	ENSG00000270892	0.0	0.0	1.0	1.0
16420	ENSG00000258753	0.0	0.0	1.0	1.0
16421	ENSG00000228289	0.0	0.0	1.0	1.0
16422	ENSG00000253538	0.0	0.0	1.0	1.0
16423	ENSG00000253520	0.0	0.0	1.0	1.0
16424	RNF5P1	0.0	0.0	1.0	1.0
16425	CYP2C60P	0.0	0.0	1.0	1.0
16426	SPDYE13	0.0	0.0	1.0	1.0
16427	ENSG00000260817	0.0	0.0	1.0	1.0
16428	PPIAP47	0.0	0.0	1.0	1.0
16429	LINC01651	0.0	0.0	1.0	1.0
16430	ENSG00000270902	0.0	0.0	1.0	1.0
16431	ENSG00000255786	0.0	0.0	1.0	1.0
16432	MRPS18CP4	0.0	0.0	1.0	1.0
16433	UBE2Q2P9	0.0	0.0	1.0	1.0
16434	ENSG00000231156	0.0	0.0	1.0	1.0
16435	IGHV7-40	0.0	0.0	1.0	1.0
16436	CDC42P2	0.0	0.0	1.0	1.0
16437	MIR132	0.0	0.0	1.0	1.0
16438	ENSG00000254204	0.0	0.0	1.0	1.0
16439	ENSG00000254145	0.0	0.0	1.0	1.0
16440	RPLP1P5	0.0	0.0	1.0	1.0
16441	YY1P2	0.0	0.0	1.0	1.0
16442	ENSG00000224207	0.0	0.0	1.0	1.0
16443	OR2J4P	0.0	0.0	1.0	1.0
16444	ENSG00000260100	0.0	0.0	1.0	1.0
16445	RN7SL261P	0.0	0.0	1.0	1.0
16446	OR2L1P	0.0	0.0	1.0	1.0
16447	HAUS1P2	0.0	0.0	1.0	1.0
16448	ENSG00000233455	0.0	0.0	1.0	1.0
16449	EXTL2P1	0.0	0.0	1.0	1.0
16450	ENSG00000272564	0.0	0.0	1.0	1.0
16451	RPL7P38	0.0	0.0	1.0	1.0
16452	RN7SL221P	0.0	0.0	1.0	1.0
16453	DEFB113	0.0	0.0	1.0	1.0
16454	ENSG00000233586	0.0	0.0	1.0	1.0
16455	OR5J2	0.0	0.0	1.0	1.0
16456	GTF3AP2	0.0	0.0	1.0	1.0
16457	ENSG00000260413	0.0	0.0	1.0	1.0
16458	GAPDHP17	0.0	0.0	1.0	1.0
16459	MRPS31P1	0.0	0.0	1.0	1.0
16460	ENSG00000272239	0.0	0.0	1.0	1.0
16461	TDGF1P3	0.0	0.0	1.0	1.0
16462	RPL26P34	0.0	0.0	1.0	1.0
16463	ENSG00000180019	0.0	0.0	1.0	1.0
16464	PGAM1P1	0.0	0.0	1.0	1.0
16465	ZNF24TR	0.0	0.0	1.0	1.0
16466	ENSG00000268713	0.0	0.0	1.0	1.0
16467	TRBJ1-5	0.0	0.0	1.0	1.0
16468	ENSG00000282668	0.0	0.0	1.0	1.0
16469	ENSG00000255280	0.0	0.0	1.0	1.0
16470	OR4C7P	0.0	0.0	1.0	1.0
16471	IFNA22P	0.0	0.0	1.0	1.0
16472	ENSG00000288730	0.0	0.0	1.0	1.0
16473	NPM1P32	0.0	0.0	1.0	1.0
16474	RN7SL28P	0.0	0.0	1.0	1.0
16475	NXT1P1	0.0	0.0	1.0	1.0
16476	WNT5A-AS1	0.0	0.0	1.0	1.0
16477	IGKV1-27	0.0	0.0	1.0	1.0
16478	ENSG00000271148	0.0	0.0	1.0	1.0
16479	ENSG00000271136	0.0	0.0	1.0	1.0
16480	ELOCP5	0.0	0.0	1.0	1.0
16481	LYPLA2P2	0.0	0.0	1.0	1.0
16482	RPSAP55	0.0	0.0	1.0	1.0
16483	OR5H4P	0.0	0.0	1.0	1.0
16484	ENSG00000260405	0.0	0.0	1.0	1.0
16485	ENSG00000260402	0.0	0.0	1.0	1.0
16486	OR1R1P	0.0	0.0	1.0	1.0
16487	ENSG00000278077	0.0	0.0	1.0	1.0
16488	PGAM4P2	0.0	0.0	1.0	1.0
16489	IGHV3-19	0.0	0.0	1.0	1.0
16490	ENSG00000253903	0.0	0.0	1.0	1.0
16491	MTATP6P9	0.0	0.0	1.0	1.0
16492	ENSG00000255413	0.0	0.0	1.0	1.0
16493	ENSG00000271071	0.0	0.0	1.0	1.0
16494	ENSG00000271057	0.0	0.0	1.0	1.0
16495	ENSG00000244441	0.0	0.0	1.0	1.0
16496	MTCO2P15	0.0	0.0	1.0	1.0
16497	ZDHHC20P3	0.0	0.0	1.0	1.0
16498	PPIAP38	0.0	0.0	1.0	1.0
16499	RNA5SP146	0.0	0.0	1.0	1.0
16500	H3P12	0.0	0.0	1.0	1.0
16501	HSPB3	0.0	0.0	1.0	1.0
16502	ENSG00000240882	0.0	0.0	1.0	1.0
16503	KRTAP4-7	0.0	0.0	1.0	1.0
16504	ENSG00000271490	0.0	0.0	1.0	1.0
16505	ENSG00000271578	0.0	0.0	1.0	1.0
16506	DBF4P2	0.0	0.0	1.0	1.0
16507	PSMA6P4	0.0	0.0	1.0	1.0
16508	ENSG00000277509	0.0	0.0	1.0	1.0
16509	ENSG00000272226	0.0	0.0	1.0	1.0
16510	ENSG00000274055	0.0	0.0	1.0	1.0
16511	TSEN15P2	0.0	0.0	1.0	1.0
16512	ENSG00000250173	0.0	0.0	1.0	1.0
16513	MED15P3	0.0	0.0	1.0	1.0
16514	PPY2P	0.0	0.0	1.0	1.0
16515	RN7SKP259	0.0	0.0	1.0	1.0
16516	PPIAP80	0.0	0.0	1.0	1.0
16517	RNU6-325P	0.0	0.0	1.0	1.0
16518	ENSG00000250229	0.0	0.0	1.0	1.0
16519	ENSG00000279004	0.0	0.0	1.0	1.0
16520	TRMT112P3	0.0	0.0	1.0	1.0
16521	ENSG00000230687	0.0	0.0	1.0	1.0
16522	HIGD1AP18	0.0	0.0	1.0	1.0
16523	DSTNP5	0.0	0.0	1.0	1.0
16524	OR2T32P	0.0	0.0	1.0	1.0
16525	ZBTB7C-AS2	0.0	0.0	1.0	1.0
16526	UBE2SP2	0.0	0.0	1.0	1.0
16527	ENSG00000289888	0.0	0.0	1.0	1.0
16528	YWHAQP4	0.0	0.0	1.0	1.0
16529	RN7SL549P	0.0	0.0	1.0	1.0
16530	RPSAP34	0.0	0.0	1.0	1.0
16531	ENSG00000213296	0.0	0.0	1.0	1.0
16532	TRGVB	0.0	0.0	1.0	1.0
16533	RPL23AP14	0.0	0.0	1.0	1.0
16534	EIF4BP1	0.0	0.0	1.0	1.0
16535	VPREB1	0.0	0.0	1.0	1.0
16536	HMGN1P31	0.0	0.0	1.0	1.0
16537	IGLC4	0.0	0.0	1.0	1.0
16538	IGKV2-29	0.0	0.0	1.0	1.0
16539	ENSG00000289864	0.0	0.0	1.0	1.0
16540	ENSG00000277991	0.0	0.0	1.0	1.0
16541	TFDP3	0.0	0.0	1.0	1.0
16542	XKRYP3	0.0	0.0	1.0	1.0
16543	RPL31P35	0.0	0.0	1.0	1.0
16544	HMGB3P11	0.0	0.0	1.0	1.0
16545	ENSG00000213169	0.0	0.0	1.0	1.0
16546	OR8A2P	0.0	0.0	1.0	1.0
16547	BHLHE23	0.0	0.0	1.0	1.0
16548	IGHV3-60	0.0	0.0	1.0	1.0
16549	IGHEP1	0.0	0.0	1.0	1.0
16550	ENSG00000290896	0.0	0.0	1.0	1.0
16551	ENSG00000228153	0.0	0.0	1.0	1.0
16552	RPL21P92	0.0	0.0	1.0	1.0
16553	RPL7P59	0.0	0.0	1.0	1.0
16554	IGKV3-20	0.0	0.0	1.0	1.0
16555	SERPINA13P-1	0.0	0.0	1.0	1.0
16556	IGLVV-66	0.0	0.0	1.0	1.0
16557	IGKV2OR22-4	0.0	0.0	1.0	1.0
16558	ENSG00000253777	0.0	0.0	1.0	1.0
16559	ENSG00000287819	0.0	0.0	1.0	1.0
16560	ATP5F1AP4	0.0	0.0	1.0	1.0
16561	ENSG00000225344	0.0	0.0	1.0	1.0
16562	RPL21P66	0.0	0.0	1.0	1.0
16563	UBA52P7	0.0	0.0	1.0	1.0
16564	ENSG00000276109	0.0	0.0	1.0	1.0
16565	ENSG00000224104	0.0	0.0	1.0	1.0
16566	ENSG00000267589	0.0	0.0	1.0	1.0
16567	U6-7	0.0	0.0	1.0	1.0
16568	BPY2B	0.0	0.0	1.0	1.0
16569	NFU1P2	0.0	0.0	1.0	1.0
16570	RPL36AP4	0.0	0.0	1.0	1.0
16571	RNF138P2	0.0	0.0	1.0	1.0
16572	UQCRBP2	0.0	0.0	1.0	1.0
16573	ENSG00000228770	0.0	0.0	1.0	1.0
16574	RPL7P44	0.0	0.0	1.0	1.0
16575	ENSG00000275942	0.0	0.0	1.0	1.0
16576	PFN1P10	0.0	0.0	1.0	1.0
16577	LINC03032	0.0	0.0	1.0	1.0
16578	ENSG00000278045	0.0	0.0	1.0	1.0
16579	ENSG00000277968	0.0	0.0	1.0	1.0
16580	ENSG00000278020	0.0	0.0	1.0	1.0
16581	ENSG00000289184	0.0	0.0	1.0	1.0
16582	UBA52P9	0.0	0.0	1.0	1.0
16583	RN7SL814P	0.0	0.0	1.0	1.0
16584	C1DP2	0.0	0.0	1.0	1.0
16585	PPP1R11P1	0.0	0.0	1.0	1.0
16586	Metazoa_SRP-142	0.0	0.0	1.0	1.0
16587	ENSG00000286731	0.0	0.0	1.0	1.0
16588	ENSG00000226040	0.0	0.0	1.0	1.0
16589	MIR202HG	0.0	0.0	1.0	1.0
16590	ENSG00000254047	0.0	0.0	1.0	1.0
16591	ENSG00000248308	0.0	0.0	1.0	1.0
16592	ENSG00000260211	0.0	0.0	1.0	1.0
16593	ENSG00000288893	0.0	0.0	1.0	1.0
16594	ENSG00000282300	0.0	0.0	1.0	1.0
16595	ENSG00000282222	0.0	0.0	1.0	1.0
16596	RPS27AP15	0.0	0.0	1.0	1.0
16597	BPY2DP	0.0	0.0	1.0	1.0
16598	ENSG00000244662	0.0	0.0	1.0	1.0
16599	RPL31P12	0.0	0.0	1.0	1.0
16600	ENSG00000289335	0.0	0.0	1.0	1.0
16601	DNAJC19P3	0.0	0.0	1.0	1.0
16602	SIGLEC24P	0.0	0.0	1.0	1.0
16603	ENSG00000288916	0.0	0.0	1.0	1.0
16604	GAPDHP29	0.0	0.0	1.0	1.0
16605	CDK7P1	0.0	0.0	1.0	1.0
16606	ENSG00000277235	0.0	0.0	1.0	1.0
16607	ENSG00000228665	0.0	0.0	1.0	1.0
16608	ENSG00000248378	0.0	0.0	1.0	1.0
16609	OR1L4	0.0	0.0	1.0	1.0
16610	FCF1P3	0.0	0.0	1.0	1.0
16611	ENSG00000290056	0.0	0.0	1.0	1.0
16612	PFN1P9	0.0	0.0	1.0	1.0
16613	ENSG00000289333	0.0	0.0	1.0	1.0
16614	CHEK2P7	0.0	0.0	1.0	1.0
16615	BRI3BPP1	0.0	0.0	1.0	1.0
16616	OR5I1	0.0	0.0	1.0	1.0
16617	RN7SL18P	0.0	0.0	1.0	1.0
16618	KRTAP5-4	0.0	0.0	1.0	1.0
16619	ENSG00000244436	0.0	0.0	1.0	1.0
16620	ENSG00000244429	0.0	0.0	1.0	1.0
16621	ENSG00000255483	0.0	0.0	1.0	1.0
16622	ENSG00000255477	0.0	0.0	1.0	1.0
16623	SOCS5P1	0.0	0.0	1.0	1.0
16624	ENSG00000260504	0.0	0.0	1.0	1.0
16625	RPL36AP55	0.0	0.0	1.0	1.0
16626	AKAP8P1	0.0	0.0	1.0	1.0
16627	ENSG00000280140	0.0	0.0	1.0	1.0
16628	OR52N4	0.0	0.0	1.0	1.0
16629	OR5AK2	0.0	0.0	1.0	1.0
16630	ENSG00000260472	0.0	0.0	1.0	1.0
16631	ENSG00000260542	0.0	0.0	1.0	1.0
16632	ENSG00000289336	0.0	0.0	1.0	1.0
16633	PPIAP79	0.0	0.0	1.0	1.0
16634	DUTP8	0.0	0.0	1.0	1.0
16635	OR6C68	0.0	0.0	1.0	1.0
16636	ENSG00000217135	0.0	0.0	1.0	1.0
16637	ENSG00000217130	0.0	0.0	1.0	1.0
16638	MTCO3P31	0.0	0.0	1.0	1.0
16639	ENSG00000249079	0.0	0.0	1.0	1.0
16640	Y_RNA-204	0.0	0.0	1.0	1.0
16641	RNU1-130P	0.0	0.0	1.0	1.0
16642	ENSG00000225869	0.0	0.0	1.0	1.0
16643	ENSG00000259983	0.0	0.0	1.0	1.0
16644	VN1R68P	0.0	0.0	1.0	1.0
16645	ENSG00000254348	0.0	0.0	1.0	1.0
16646	OR9P1P	0.0	0.0	1.0	1.0
16647	EIF4EP5	0.0	0.0	1.0	1.0
16648	ENSG00000232218	0.0	0.0	1.0	1.0
16649	ENSG00000244740	0.0	0.0	1.0	1.0
16650	RN7SL870P	0.0	0.0	1.0	1.0
16651	ENSG00000289209	0.0	0.0	1.0	1.0
16652	HSFY3P	0.0	0.0	1.0	1.0
16653	RNA5SP227	0.0	0.0	1.0	1.0
16654	RNA5SP180	0.0	0.0	1.0	1.0
16655	RNU6-27P	0.0	0.0	1.0	1.0
16656	RNU2-10P	0.0	0.0	1.0	1.0
16657	RBPMS2P1	0.0	0.0	1.0	1.0
16658	ENSG00000256440	0.0	0.0	1.0	1.0
16659	RN7SKP93	0.0	0.0	1.0	1.0
16660	RPLP0P5	0.0	0.0	1.0	1.0
16661	RPS10P27	0.0	0.0	1.0	1.0
16662	ENSG00000267693	0.0	0.0	1.0	1.0
16663	Metazoa_SRP-134	0.0	0.0	1.0	1.0
16664	NIFKP1	0.0	0.0	1.0	1.0
16665	OR5AC2	0.0	0.0	1.0	1.0
16666	OR2T3	0.0	0.0	1.0	1.0
16667	MAGEB4	0.0	0.0	1.0	1.0
16668	FTLP5	0.0	0.0	1.0	1.0
16669	Y_RNA-658	0.0	0.0	1.0	1.0
16670	ENSG00000272984	0.0	0.0	1.0	1.0
16671	RNU6ATAC14P	0.0	0.0	1.0	1.0
16672	ENSG00000216902	0.0	0.0	1.0	1.0
16673	ENSG00000279683	0.0	0.0	1.0	1.0
16674	SNX18P12	0.0	0.0	1.0	1.0
16675	SNRPGP1	0.0	0.0	1.0	1.0
16676	ENSG00000258566	0.0	0.0	1.0	1.0
16677	IGHJ1	0.0	0.0	1.0	1.0
16678	ALDH7A1P3	0.0	0.0	1.0	1.0
16679	ENSG00000278424	0.0	0.0	1.0	1.0
16680	OR1D4	0.0	0.0	1.0	1.0
16681	ENSG00000267073	0.0	0.0	1.0	1.0
16682	RPL11P4	0.0	0.0	1.0	1.0
16683	RPL12P26	0.0	0.0	1.0	1.0
16684	IGHV1-46	0.0	0.0	1.0	1.0
16685	FAM183DP	0.0	0.0	1.0	1.0
16686	OR4K4P	0.0	0.0	1.0	1.0
16687	RAET1M	0.0	0.0	1.0	1.0
16688	ENSG00000216378	0.0	0.0	1.0	1.0
16689	MRPL42P2	0.0	0.0	1.0	1.0
16690	RNU6-659P	0.0	0.0	1.0	1.0
16691	RNU6-1265P	0.0	0.0	1.0	1.0
16692	Y_RNA-691	0.0	0.0	1.0	1.0
16693	Y_RNA-711	0.0	0.0	1.0	1.0
16694	RNU6-958P	0.0	0.0	1.0	1.0
16695	RNU2-31P	0.0	0.0	1.0	1.0
16696	RNU6-703P	0.0	0.0	1.0	1.0
16697	ENSG00000261364	0.0	0.0	1.0	1.0
16698	RNA5SP72	0.0	0.0	1.0	1.0
16699	RNU6-1019P	0.0	0.0	1.0	1.0
16700	ENSG00000279705	0.0	0.0	1.0	1.0
16701	HMGN2P19	0.0	0.0	1.0	1.0
16702	HMGN2P10	0.0	0.0	1.0	1.0
16703	RNA5SP309	0.0	0.0	1.0	1.0
16704	RNU6-615P	0.0	0.0	1.0	1.0
16705	RN7SKP155	0.0	0.0	1.0	1.0
16706	GOLGA2P3Y	0.0	0.0	1.0	1.0
16707	ENSG00000252049	0.0	0.0	1.0	1.0
16708	RNU6-1256P	0.0	0.0	1.0	1.0
16709	RN7SKP244	0.0	0.0	1.0	1.0
16710	ENSG00000252290	0.0	0.0	1.0	1.0
16711	Y_RNA-222	0.0	0.0	1.0	1.0
16712	ENSG00000278382	0.0	0.0	1.0	1.0
16713	RN7SKP251	0.0	0.0	1.0	1.0
16714	ENSG00000267075	0.0	0.0	1.0	1.0
16715	RBBP4P3	0.0	0.0	1.0	1.0
16716	ENSG00000228874	0.0	0.0	1.0	1.0
16717	CSP1	0.0	0.0	1.0	1.0
16718	OSTCP3	0.0	0.0	1.0	1.0
16719	TDGF1P7	0.0	0.0	1.0	1.0
16720	VN1R13P	0.0	0.0	1.0	1.0
16721	RNU6-346P	0.0	0.0	1.0	1.0
16722	RN7SKP276	0.0	0.0	1.0	1.0
16723	ENSG00000249077	0.0	0.0	1.0	1.0
16724	EGFLAM-AS3	0.0	0.0	1.0	1.0
16725	RPS6P12	0.0	0.0	1.0	1.0
16726	ENSG00000276298	0.0	0.0	1.0	1.0
16727	RNU1-21P	0.0	0.0	1.0	1.0
16728	PPIAP6	0.0	0.0	1.0	1.0
16729	ADORA2BP1	0.0	0.0	1.0	1.0
16730	RPS4XP19	0.0	0.0	1.0	1.0
16731	TRAJ20	0.0	0.0	1.0	1.0
16732	TRAJ22	0.0	0.0	1.0	1.0
16733	TRAJ24	0.0	0.0	1.0	1.0
16734	TRAJ28	0.0	0.0	1.0	1.0
16735	TRAJ30	0.0	0.0	1.0	1.0
16736	TRAJ31	0.0	0.0	1.0	1.0
16737	IGHV1-3	0.0	0.0	1.0	1.0
16738	TRAJ42	0.0	0.0	1.0	1.0
16739	RNA5SP350	0.0	0.0	1.0	1.0
16740	MRPL48P1	0.0	0.0	1.0	1.0
16741	ENSG00000261606	0.0	0.0	1.0	1.0
16742	RNA5SP448	0.0	0.0	1.0	1.0
16743	RNU6-623P	0.0	0.0	1.0	1.0
16744	ENSG00000251549	0.0	0.0	1.0	1.0
16745	LINC02106	0.0	0.0	1.0	1.0
16746	ENSG00000251605	0.0	0.0	1.0	1.0
16747	MSNP1	0.0	0.0	1.0	1.0
16748	TRAJ35	0.0	0.0	1.0	1.0
16749	ENSG00000227979	0.0	0.0	1.0	1.0
16750	ENSG00000227965	0.0	0.0	1.0	1.0
16751	ENSG00000259239	0.0	0.0	1.0	1.0
16752	ENSG00000259270	0.0	0.0	1.0	1.0
16753	ENSG00000285580	0.0	0.0	1.0	1.0
16754	RPL7AP4	0.0	0.0	1.0	1.0
16755	EEF1DP4	0.0	0.0	1.0	1.0
16756	RPL34P33	0.0	0.0	1.0	1.0
16757	RN7SL836P	0.0	0.0	1.0	1.0
16758	HMGN2P39	0.0	0.0	1.0	1.0
16759	RNA5SP382	0.0	0.0	1.0	1.0
16760	ENSG00000200150	0.0	0.0	1.0	1.0
16761	HMGN2P7	0.0	0.0	1.0	1.0
16762	RNU6-605P	0.0	0.0	1.0	1.0
16763	ENSG00000273012	0.0	0.0	1.0	1.0
16764	LINC02230	0.0	0.0	1.0	1.0
16765	MTCYBP17	0.0	0.0	1.0	1.0
16766	Y_RNA-127	0.0	0.0	1.0	1.0
16767	RN7SKP231	0.0	0.0	1.0	1.0
16768	ENSG00000266951	0.0	0.0	1.0	1.0
16769	KRTAP7-1	0.0	0.0	1.0	1.0
16770	PMCHL1	0.0	0.0	1.0	1.0
16771	ENSG00000279601	0.0	0.0	1.0	1.0
16772	RAI14-DT	0.0	0.0	1.0	1.0
16773	ENSG00000287267	0.0	0.0	1.0	1.0
16774	LINC00567	0.0	0.0	1.0	1.0
16775	IFITM3P4	0.0	0.0	1.0	1.0
16776	ENSG00000254423	0.0	0.0	1.0	1.0
16777	FAM41AY2	0.0	0.0	1.0	1.0
16778	OR13J1	0.0	0.0	1.0	1.0
16779	DNAJB6P6	0.0	0.0	1.0	1.0
16780	ELL2P3	0.0	0.0	1.0	1.0
16781	OR11I1P	0.0	0.0	1.0	1.0
16782	MRPS21P5	0.0	0.0	1.0	1.0
16783	ATP5PBP7	0.0	0.0	1.0	1.0
16784	RN7SKP179	0.0	0.0	1.0	1.0
16785	RNU1-61P	0.0	0.0	1.0	1.0
16786	RNU4ATAC13P	0.0	0.0	1.0	1.0
16787	ENSG00000217030	0.0	0.0	1.0	1.0
16788	ENSG00000223777	0.0	0.0	1.0	1.0
16789	FAM197Y4-1	0.0	0.0	1.0	1.0
16790	ENSG00000225240	0.0	0.0	1.0	1.0
16791	ENSG00000283303	0.0	0.0	1.0	1.0
16792	ENSG00000229863	0.0	0.0	1.0	1.0
16793	IGHV3-11	0.0	0.0	1.0	1.0
16794	RARRES2P9	0.0	0.0	1.0	1.0
16795	OR52L1	0.0	0.0	1.0	1.0
16796	SNX18P4	0.0	0.0	1.0	1.0
16797	ENSG00000273044	0.0	0.0	1.0	1.0
16798	ENSG00000230968	0.0	0.0	1.0	1.0
16799	RPS27P10	0.0	0.0	1.0	1.0
16800	RNU6-727P	0.0	0.0	1.0	1.0
16801	Y_RNA-137	0.0	0.0	1.0	1.0
16802	ENSG00000243705	0.0	0.0	1.0	1.0
16803	RN7SL598P	0.0	0.0	1.0	1.0
16804	PDLIM1P1	0.0	0.0	1.0	1.0
16805	OR10AE1P	0.0	0.0	1.0	1.0
16806	ENSG00000235705	0.0	0.0	1.0	1.0
16807	TRAV24	0.0	0.0	1.0	1.0
16808	TRAJ13	0.0	0.0	1.0	1.0
16809	ENSG00000261478	0.0	0.0	1.0	1.0
16810	ISCUP1	0.0	0.0	1.0	1.0
16811	FGFR3P1	0.0	0.0	1.0	1.0
16812	MTHFD2P2	0.0	0.0	1.0	1.0
16813	TAF11L12	0.0	0.0	1.0	1.0
16814	RNA5SP199	0.0	0.0	1.0	1.0
16815	RNU6-682P	0.0	0.0	1.0	1.0
16816	ENSG00000267770	0.0	0.0	1.0	1.0
16817	ENSG00000270776	0.0	0.0	1.0	1.0
16818	ENSG00000255149	0.0	0.0	1.0	1.0
16819	ENSG00000259121	0.0	0.0	1.0	1.0
16820	ENSG00000272715	0.0	0.0	1.0	1.0
16821	SPATA20P1	0.0	0.0	1.0	1.0
16822	BTF3P10	0.0	0.0	1.0	1.0
16823	RPSAP25	0.0	0.0	1.0	1.0
16824	ZNF222-DT	0.0	0.0	1.0	1.0
16825	ENSG00000267142	0.0	0.0	1.0	1.0
16826	ENSG00000201710	0.0	0.0	1.0	1.0
16827	ENSG00000201701	0.0	0.0	1.0	1.0
16828	ENSG00000290317	0.0	0.0	1.0	1.0
16829	RN7SKP48	0.0	0.0	1.0	1.0
16830	ENSG00000253189	0.0	0.0	1.0	1.0
16831	ENSG00000253237	0.0	0.0	1.0	1.0
16832	ENSG00000234811	0.0	0.0	1.0	1.0
16833	OR13C8	0.0	0.0	1.0	1.0
16834	OR9I3P	0.0	0.0	1.0	1.0
16835	HIGD1AP6	0.0	0.0	1.0	1.0
16836	TP53TG3D	0.0	0.0	1.0	1.0
16837	DYNLL1P1	0.0	0.0	1.0	1.0
16838	U3-23	0.0	0.0	1.0	1.0
16839	RNA5SP442	0.0	0.0	1.0	1.0
16840	ENSG00000256041	0.0	0.0	1.0	1.0
16841	PTP4A1P5	0.0	0.0	1.0	1.0
16842	ENSG00000270919	0.0	0.0	1.0	1.0
16843	ENSG00000276074	0.0	0.0	1.0	1.0
16844	ENSG00000272797	0.0	0.0	1.0	1.0
16845	ENSG00000272823	0.0	0.0	1.0	1.0
16846	ENSG00000253225	0.0	0.0	1.0	1.0
16847	PGAM5P1	0.0	0.0	1.0	1.0
16848	ENSG00000289838	0.0	0.0	1.0	1.0
16849	DYNLL1P6	0.0	0.0	1.0	1.0
16850	ENSG00000213587	0.0	0.0	1.0	1.0
16851	ENSG00000212206	0.0	0.0	1.0	1.0
16852	RNU6-328P	0.0	0.0	1.0	1.0
16853	ENSG00000256098	0.0	0.0	1.0	1.0
16854	OR1H1P	0.0	0.0	1.0	1.0
16855	OR13F1	0.0	0.0	1.0	1.0
16856	FABP5P11	0.0	0.0	1.0	1.0
16857	ENSG00000248249	0.0	0.0	1.0	1.0
16858	ENSG00000290111	0.0	0.0	1.0	1.0
16859	ENSG00000230087	0.0	0.0	1.0	1.0
16860	AHCYP3	0.0	0.0	1.0	1.0
16861	ENSG00000271313	0.0	0.0	1.0	1.0
16862	HSPE1P2	0.0	0.0	1.0	1.0
16863	RN7SL483P	0.0	0.0	1.0	1.0
16864	ENSG00000224604	0.0	0.0	1.0	1.0
16865	Y_RNA-587	0.0	0.0	1.0	1.0
16866	RNA5SP35	0.0	0.0	1.0	1.0
16867	OR4S1	0.0	0.0	1.0	1.0
16868	OR4C5	0.0	0.0	1.0	1.0
16869	RN7SL794P	0.0	0.0	1.0	1.0
16870	ENSG00000280268	0.0	0.0	1.0	1.0
16871	MTCO1P14	0.0	0.0	1.0	1.0
16872	MFFP3	0.0	0.0	1.0	1.0
16873	ENSG00000284847	0.0	0.0	1.0	1.0
16874	RNU6-918P	0.0	0.0	1.0	1.0
16875	ENSG00000227511	0.0	0.0	1.0	1.0
16876	ENSG00000269391	0.0	0.0	1.0	1.0
16877	ELOCP20	0.0	0.0	1.0	1.0
16878	RNA5SP77	0.0	0.0	1.0	1.0
16879	RNU6-1318P	0.0	0.0	1.0	1.0
16880	RNU1-115P	0.0	0.0	1.0	1.0
16881	ENSG00000248761	0.0	0.0	1.0	1.0
16882	FGF7P2	0.0	0.0	1.0	1.0
16883	RNU6-805P	0.0	0.0	1.0	1.0
16884	Y_RNA-651	0.0	0.0	1.0	1.0
16885	ENSG00000180803	0.0	0.0	1.0	1.0
16886	ENSG00000284779	0.0	0.0	1.0	1.0
16887	RPL7AP76	0.0	0.0	1.0	1.0
16888	RPL37AP1	0.0	0.0	1.0	1.0
16889	RNU6-1306P	0.0	0.0	1.0	1.0
16890	Y_RNA-325	0.0	0.0	1.0	1.0
16891	SRMP1	0.0	0.0	1.0	1.0
16892	DKKL1P1	0.0	0.0	1.0	1.0
16893	RPL23P4	0.0	0.0	1.0	1.0
16894	INS-IGF2	0.0	0.0	1.0	1.0
16895	LINC00555	0.0	0.0	1.0	1.0
16896	RPS2P24	0.0	0.0	1.0	1.0
16897	ENSG00000238724	0.0	0.0	1.0	1.0
16898	RN7SL546P	0.0	0.0	1.0	1.0
16899	ENSG00000261081	0.0	0.0	1.0	1.0
16900	ENSG00000261077	0.0	0.0	1.0	1.0
16901	ENSG00000238316	0.0	0.0	1.0	1.0
16902	ENSG00000239079	0.0	0.0	1.0	1.0
16903	KLHDC7B-DT	0.0	0.0	1.0	1.0
16904	ENSG00000272694	0.0	0.0	1.0	1.0
16905	MRPS33P4	0.0	0.0	1.0	1.0
16906	ENSG00000234877	0.0	0.0	1.0	1.0
16907	ENSG00000255919	0.0	0.0	1.0	1.0
16908	U8-18	0.0	0.0	1.0	1.0
16909	ENSG00000274836	0.0	0.0	1.0	1.0
16910	RN7SKP275	0.0	0.0	1.0	1.0
16911	ENSG00000289988	0.0	0.0	1.0	1.0
16912	DDX43P2	0.0	0.0	1.0	1.0
16913	ENSG00000270794	0.0	0.0	1.0	1.0
16914	ENSG00000270753	0.0	0.0	1.0	1.0
16915	PRELID3BP8	0.0	0.0	1.0	1.0
16916	RPL23AP92	0.0	0.0	1.0	1.0
16917	ENSG00000270822	0.0	0.0	1.0	1.0
16918	RPL7AP28	0.0	0.0	1.0	1.0
16919	ENSG00000241870	0.0	0.0	1.0	1.0
16920	IDI1P3	0.0	0.0	1.0	1.0
16921	BMS1P19	0.0	0.0	1.0	1.0
16922	RN7SKP11	0.0	0.0	1.0	1.0
16923	ENSG00000252824	0.0	0.0	1.0	1.0
16924	RN7SKP289	0.0	0.0	1.0	1.0
16925	SNORA70-24	0.0	0.0	1.0	1.0
16926	RNU4ATAC9P	0.0	0.0	1.0	1.0
16927	RNU6-64P	0.0	0.0	1.0	1.0
16928	ENSG00000248962	0.0	0.0	1.0	1.0
16929	VN1R40P	0.0	0.0	1.0	1.0
16930	ENSG00000261203	0.0	0.0	1.0	1.0
16931	IFITM3P1	0.0	0.0	1.0	1.0
16932	ENSG00000241257	0.0	0.0	1.0	1.0
16933	KRTAP10-13P	0.0	0.0	1.0	1.0
16934	EIF3MP1	0.0	0.0	1.0	1.0
16935	RAC1P9	0.0	0.0	1.0	1.0
16936	ENSG00000271349	0.0	0.0	1.0	1.0
16937	LCE1F	0.0	0.0	1.0	1.0
16938	RPS4XP13	0.0	0.0	1.0	1.0
16939	ENSG00000229405	0.0	0.0	1.0	1.0
16940	Y_RNA-688	0.0	0.0	1.0	1.0
16941	TRBV12-3	0.0	0.0	1.0	1.0
16942	RN7SKP282	0.0	0.0	1.0	1.0
16943	SNORA74-2	0.0	0.0	1.0	1.0
16944	RNU6-1096P	0.0	0.0	1.0	1.0
16945	ENSG00000216324	0.0	0.0	1.0	1.0
16946	MIR889	0.0	0.0	1.0	1.0
16947	ENSG00000261245	0.0	0.0	1.0	1.0
16948	GABARAPL3	0.0	0.0	1.0	1.0
16949	PDCL3P1	0.0	0.0	1.0	1.0
16950	Y_RNA-225	0.0	0.0	1.0	1.0
16951	ENSG00000201407	0.0	0.0	1.0	1.0
16952	PRAMEF27	0.0	0.0	1.0	1.0
16953	RPPH1-3P	0.0	0.0	1.0	1.0
16954	ENSG00000224653	0.0	0.0	1.0	1.0
16955	MED28P4	0.0	0.0	1.0	1.0
16956	UBE2D3P3	0.0	0.0	1.0	1.0
16957	MED15P4	0.0	0.0	1.0	1.0
16958	ENSG00000283176	0.0	0.0	1.0	1.0
16959	ENSG00000261198	0.0	0.0	1.0	1.0
16960	CYP4A43P	0.0	0.0	1.0	1.0
16961	ATP5MC1P7	0.0	0.0	1.0	1.0
16962	ENSG00000259160	0.0	0.0	1.0	1.0
16963	ENSG00000280338	0.0	0.0	1.0	1.0
16964	IGHV7-56	0.0	0.0	1.0	1.0
16965	ENSG00000248234	0.0	0.0	1.0	1.0
16966	BTG4P1	0.0	0.0	1.0	1.0
16967	ENSG00000214526	0.0	0.0	1.0	1.0
16968	SDHCP2	0.0	0.0	1.0	1.0
16969	ENSG00000271897	0.0	0.0	1.0	1.0
16970	ENSG00000271892	0.0	0.0	1.0	1.0
16971	ENSG00000271926	0.0	0.0	1.0	1.0
16972	ENSG00000231349	0.0	0.0	1.0	1.0
16973	HOMER2P2	0.0	0.0	1.0	1.0
16974	ENSG00000274835	0.0	0.0	1.0	1.0
16975	ENSG00000269371	0.0	0.0	1.0	1.0
16976	SMC4P1	0.0	0.0	1.0	1.0
16977	ENSG00000248891	0.0	0.0	1.0	1.0
16978	CICP12	0.0	0.0	1.0	1.0
16979	ENSG00000288959	0.0	0.0	1.0	1.0
16980	ENSG00000288947	0.0	0.0	1.0	1.0
16981	ENSG00000225297	0.0	0.0	1.0	1.0
16982	OFD1P13Y	0.0	0.0	1.0	1.0
16983	IGHV1-58	0.0	0.0	1.0	1.0
16984	SNORA75-1	0.0	0.0	1.0	1.0
16985	IGHV3-33	0.0	0.0	1.0	1.0
16986	RNU6-910P	0.0	0.0	1.0	1.0
16987	RN7SL551P	0.0	0.0	1.0	1.0
16988	OR6S1	0.0	0.0	1.0	1.0
16989	OR4A13P	0.0	0.0	1.0	1.0
16990	OR4A21P	0.0	0.0	1.0	1.0
16991	ENSG00000229398	0.0	0.0	1.0	1.0
16992	ENSG00000223917	0.0	0.0	1.0	1.0
16993	EEF1A1P36	0.0	0.0	1.0	1.0
16994	ENSG00000272783	0.0	0.0	1.0	1.0
16995	ENSG00000290863	0.0	0.0	1.0	1.0
16996	BTF3P8	0.0	0.0	1.0	1.0
16997	ENSG00000238645	0.0	0.0	1.0	1.0
16998	ENSG00000274977	0.0	0.0	1.0	1.0
16999	ENSG00000284829	0.0	0.0	1.0	1.0
17000	ENSG00000284512	-0.0005565852	-0.0004831401	0.9995562638177077	1.0
17001	GNL2	-0.0007296142	-0.00014177906	0.9994183168792015	1.0
17002	NTAQ1	-0.0015204285	-0.00040507675	0.9987878405886323	1.0
17003	FASTKD5	-0.0017585955	-0.0007555091	0.9985979497883826	1.0
17004	ENSG00000259434	-0.0017654563	-0.0011396273	0.9985924935384892	1.0
17005	ENSG00000286201	-0.002022311	-0.0029298982	0.9983877380426862	1.0
17006	C4BPA	-0.0023821897	-0.0015337442	0.9981007978358221	1.0
17007	MZB1	-0.0023996038	-0.003507381	0.9980868842893716	1.0
17008	ENSG00000267112	-0.0026824498	-0.0039144773	0.9978613927129636	1.0
17009	UBXN2A	-0.0028784366	-0.0004874301	0.9977051800657539	1.0
17010	IMMP1L	-0.0028808508	-0.0004431374	0.9977032559154904	1.0
17011	ZNF746	-0.0030307274	-0.0009829926	0.9975837715766748	1.0
17012	PAN2	-0.0033038466	-0.0005699215	0.9973660286495925	1.0
17013	ENSG00000226578	-0.0033154883	-0.004820669	0.9973567282417377	1.0
17014	OMD	-0.0036007555	-0.0037646976	0.9971293179988698	1.0
17015	ENSG00000287838	-0.004004405	-0.005830145	0.996807473683192	1.0
17016	ENSG00000258599	-0.0042659626	-0.006180168	0.996599005185723	1.0
17017	FAU	-0.004275449	-0.002813749	0.9965914446918087	1.0
17018	ENSG00000286959	-0.004342684	-0.00404085	0.9965378128129969	1.0
17019	ENSG00000286040	-0.004386903	-0.0038666707	0.996502582503592	1.0
17020	H2AC13	-0.004470813	-0.0064995466	0.9964356423882748	1.0
17021	GABARAPL1-AS1	-0.004534989	-0.006748053	0.9963842208857587	1.0
17022	SGTB	-0.004541472	-0.00272585	0.9963793386277977	1.0
17023	ENSG00000274341	-0.0045659514	-0.006649669	0.9963597745953556	1.0
17024	FCER1A	-0.004605045	-0.0067244098	0.9963285748513343	1.0
17025	SLC6A3	-0.0046731266	-0.0067657023	0.9962744069366598	1.0
17026	LHFPL5	-0.0047719376	-0.0025500003	0.9961956146060769	1.0
17027	MEFV	-0.004858758	-0.00705213	0.9961263763750821	1.0
17028	NTPCR	-0.0050446982	-0.0010326245	0.9959781491146844	1.0
17029	SLC25A22	-0.005093792	-0.00394943	0.995939033682371	1.0
17030	ENSG00000236209	-0.005232603	-0.0041361097	0.9958283735798579	1.0
17031	IL21R	-0.0053181285	-0.0047818962	0.9957601486056751	1.0
17032	NDUFB5	-0.0053722905	-0.0016053794	0.9957169735176337	1.0
17033	ENSG00000258891	-0.005474781	-0.0025629953	0.9956352691889624	1.0
17034	RFNG	-0.005561845	-0.0030943858	0.9955658768111	1.0
17035	ENSG00000254687	-0.0057112556	-0.0054722703	0.995446674543432	1.0
17036	RBBP9	-0.0060278038	-0.0048742117	0.995194431177627	1.0
17037	ZFX	-0.0061902236	-0.00094181986	0.9950649018069657	1.0
17038	LINC00604	-0.006193753	-0.0069047213	0.9950620208970822	1.0
17039	ZNRD2	-0.0062343534	-0.0045699324	0.9950297256823577	1.0
17040	ENSG00000286521	-0.0067407703	-0.0069095343	0.9946259980192594	1.0
17041	LRRC2	-0.0067448975	-0.0034095966	0.994622658294867	1.0
17042	TTC19	-0.0067569423	-0.0009844451	0.9946131029591785	1.0
17043	MLYCD	-0.006898559	-0.0011853426	0.9945002128574976	1.0
17044	AKT1	-0.0069949874	-0.0016304319	0.9944233258815061	1.0
17045	LINC01366	-0.007375385	-0.010730788	0.9941199655865378	1.0
17046	ENSG00000232739	-0.0074194293	-0.010780275	0.9940848769644024	1.0
17047	PDZRN4	-0.0074352385	-0.0024436384	0.9940723376628067	1.0
17048	ENSG00000243276	-0.0074882763	-0.0024547824	0.9940300674527347	1.0
17049	ZNF718	-0.007511189	-0.0014767386	0.9940118072198222	1.0
17050	ENSG00000235020	-0.007555963	-0.0038694518	0.99397606589314	1.0
17051	CCDC181	-0.007628675	-0.005537722	0.9939180900919349	1.0
17052	ADGRE4P	-0.0077936766	-0.008131326	0.9937865849494227	1.0
17053	FKBPL	-0.007895084	-0.011514442	0.9937055880381465	1.0
17054	ENSG00000280157	-0.007955135	-0.011572075	0.9936577652210639	1.0
17055	GPC1	-0.008079339	-0.0077989283	0.9935588898684694	1.0
17056	ENSG00000251393	-0.008406784	-0.0026245436	0.9932978131611829	1.0
17057	LINC02945	-0.008423764	-0.0037311702	0.9932842031335287	1.0
17058	HSPH1	-0.008433214	-0.0019389241	0.993276728119101	1.0
17059	ENSG00000253174	-0.008683806	-0.012600004	0.9930768947259553	1.0
17060	CD320	-0.008684194	-0.004177706	0.993076591684086	1.0
17061	ZNF18	-0.008783748	-0.003722596	0.9929972805426501	1.0
17062	SF3A1	-0.008788423	-0.0021885638	0.9929935602486005	1.0
17063	APOM	-0.008800814	-0.012707912	0.9929837574234786	1.0
17064	RAB11A	-0.008941479	-0.0016890549	0.992871528276793	1.0
17065	ENSG00000248515	-0.009077936	-0.003841435	0.9927627470957836	1.0
17066	ENSG00000286755	-0.009263869	-0.01347158	0.9926143969136343	1.0
17067	SLC12A1	-0.009431845	-0.006259133	0.9924805503083831	1.0
17068	ENSG00000286904	-0.009485916	-0.0065072384	0.9924374221053323	1.0
17069	H2AJ	-0.009491922	-0.0053436304	0.9924327122962571	1.0
17070	LINC01895	-0.009716461	-0.0100975	0.9922536133335106	1.0
17071	ENSG00000244151	-0.0097336685	-0.010267602	0.9922399761305052	1.0
17072	ENSG00000258776	-0.010392445	-0.011830276	0.991714882233349	1.0
17073	ENSG00000217455	-0.010533712	-0.015225693	0.9916022112927789	1.0
17074	ENSG00000276449	-0.010550229	-0.007849199	0.9915889239687847	1.0
17075	CNGA4	-0.010602799	-0.011393413	0.9915470508175519	1.0
17076	SULF1	-0.010631656	-0.0031456496	0.9915241301765536	1.0
17077	ENSG00000286791	-0.011029383	-0.016021114	0.9912069045647447	1.0
17078	SEC23A-AS1	-0.011382082	-0.016483137	0.9909258167949218	1.0
17079	ATG14	-0.0114561105	-0.0022414054	0.9908668833808542	1.0
17080	GRAMD1C	-0.011509841	-0.0021864243	0.9908240181707586	1.0
17081	NHLRC2	-0.011525817	-0.0017214571	0.9908113037950724	1.0
17082	LINC01580	-0.0118437465	-0.010901387	0.9905578725109685	1.0
17083	ABHD14A-ACY1	-0.011979576	-0.0173215	0.9904495389472288	1.0
17084	MAP3K1	-0.0120039545	-0.0017380543	0.9904301365617779	1.0
17085	NVL	-0.012278236	-0.001533135	0.9902114766274634	1.0
17086	MFSD14C-1	-0.012530186	-0.0014912685	0.9900106276359295	1.0
17087	GEM	-0.012694193	-0.00545537	0.9898799392861717	1.0
17088	BSN	-0.012716322	-0.005376527	0.98986213340401	1.0
17089	HELZ2	-0.012956433	-0.0049127443	0.9896708424232448	1.0
17090	FUT5	-0.013227819	-0.019577816	0.9894536657458544	1.0
17091	ENSG00000260604	-0.013298589	-0.015355806	0.989398054559605	1.0
17092	ENSG00000254288	-0.013299348	-0.019199127	0.9893974781155077	1.0
17093	ENSG00000226994	-0.013428553	-0.007349469	0.9892945013194516	1.0
17094	ENSG00000270781	-0.013442632	-0.019495472	0.9892830766031251	1.0
17095	TOR2A	-0.013650448	-0.019687632	0.9891176214079309	1.0
17096	ENSG00000262202	-0.013651395	-0.015958624	0.9891168230130817	1.0
17097	ENSG00000284691	-0.013753391	-0.006917903	0.9890355303121541	1.0
17098	FLRT2	-0.013806063	-0.0040614186	0.9889935136203933	1.0
17099	ENSG00000288692	-0.013823853	-0.0045817867	0.9889793250496228	1.0
17100	ENSG00000286705	-0.013922375	-0.008359962	0.9889008446902202	1.0
17101	MIR7515HG	-0.014199542	-0.02056508	0.9886797211128815	1.0
17102	LINC01349	-0.01422167	-0.02055211	0.9886621638559754	1.0
17103	IKBKG	-0.014290903	-0.0082713505	0.9886070777506761	1.0
17104	C8A	-0.014880247	-0.013118269	0.9881372434170719	1.0
17105	ALKBH8	-0.014907532	-0.0044777114	0.9881154522228363	1.0
17106	LPXN	-0.015150049	-0.00351299	0.9879221686164906	1.0
17107	ENSG00000287286	-0.015292088	-0.01291126	0.9878087400884401	1.0
17108	ZNF385D	-0.015374612	-0.0042635184	0.9877432021322612	1.0
17109	LINC02078	-0.015788397	-0.018273309	0.9874133751909131	1.0
17110	ENSG00000286912	-0.016633153	-0.0054623825	0.9867398856703671	1.0
17111	SDR9C7	-0.016932396	-0.024827354	0.9865006155567898	1.0
17112	LINC02352	-0.016977025	-0.01187457	0.9864658108816884	1.0
17113	ENSG00000285569	-0.01703458	-0.012575172	0.9864197020923472	1.0
17114	MAPT-AS1	-0.01731555	-0.01108235	0.9861956531854803	1.0
17115	OVCH1-AS1	-0.017665235	-0.013572	0.9859171456478664	1.0
17116	LIMD1-AS1	-0.017685497	-0.025420371	0.9859011884695255	1.0
17117	LINC02689	-0.017750073	-0.025627952	0.985849466746222	1.0
17118	MAGOH-DT	-0.017766053	-0.025675764	0.9858366826660309	1.0
17119	ODC1-DT	-0.017925587	-0.012001444	0.985709646299416	1.0
17120	ANAPC4	-0.018074712	-0.0028312067	0.9855907983159127	1.0
17121	GRID2	-0.01809805	-0.0042389682	0.9855722404845171	1.0
17122	PRKX-AS1	-0.018508084	-0.026729396	0.9852452113251652	1.0
17123	LINC01933	-0.019107763	-0.0071969675	0.9847673139057946	1.0
17124	ODAD2P1	-0.019128485	-0.016051013	0.9847506211381294	1.0
17125	ENSG00000286043	-0.019286143	-0.027860833	0.9846249704985669	1.0
17126	MIOS-DT	-0.019775558	-0.013105952	0.9842350396512536	1.0
17127	PPRC1	-0.019956658	-0.004867482	0.9840906842822087	1.0
17128	PHF13	-0.019985614	-0.009213374	0.9840674147061534	1.0
17129	ENSG00000272800	-0.020189602	-0.005462692	0.9839050280064712	1.0
17130	ZBTB5	-0.020464024	-0.007154093	0.9836863308730093	1.0
17131	C5orf64	-0.020469066	-0.01062763	0.9836820558537914	1.0
17132	ENSG00000280486	-0.020503284	-0.021906786	0.9836546389740396	1.0
17133	ENSG00000259802	-0.02060648	-0.02198008	0.983572836137506	1.0
17134	APBB1	-0.020988531	-0.009760051	0.9832681763849287	1.0
17135	ENSG00000228484	-0.02123211	-0.01792842	0.9830739021096963	1.0
17136	LINC02516	-0.021317633	-0.014754373	0.9830057988471479	1.0
17137	MYH6	-0.021511385	-0.031006383	0.9828513312289957	1.0
17138	MDFI	-0.021901136	-0.017759835	0.9825408636849784	1.0
17139	ENSG00000250999	-0.02203179	-0.01485262	0.9824366061043435	1.0
17140	DACH2	-0.022070326	-0.0067150313	0.9824059467043402	1.0
17141	ENSG00000253392	-0.02213527	-0.011142497	0.9823542490409576	1.0
17142	PHB1	-0.022493033	-0.0123240175	0.9820690639495318	1.0
17143	ENSG00000287210	-0.022683356	-0.03267618	0.9819171963400173	1.0
17144	RNF26	-0.022818204	-0.032863207	0.9818097373071389	1.0
17145	LINC01222	-0.023073465	-0.033585414	0.9816056316618855	1.0
17146	MAPK7	-0.02312939	-0.009137808	0.9815617887677798	1.0
17147	MYZAP	-0.023158949	-0.03334162	0.9815381629689934	1.0
17148	ADAR	-0.023331998	-0.0029292188	0.9814003573309913	1.0
17149	ACRBP	-0.023338096	-0.01733957	0.9813952608750812	1.0
17150	CFAP276	-0.02340341	-0.03357943	0.9813435346613126	1.0
17151	ENSG00000287656	-0.023514057	-0.0337345	0.9812553478992564	1.0
17152	ENSG00000253200	-0.02353066	-0.019606346	0.9812422000839169	1.0
17153	SCRN3	-0.0238343	-0.0064098416	0.9810000055261039	1.0
17154	HLA-V-1	-0.023948783	-0.020581562	0.9809086320935392	1.0
17155	ENSG00000285635	-0.024059903	-0.018084712	0.9808203001022522	1.0
17156	IQCE	-0.02441843	-0.00379684	0.9805344385525154	1.0
17157	ZHX1-C8orf76	-0.02443265	-0.017588802	0.9805231291669558	1.0
17158	NCAN	-0.024514522	-0.035115864	0.9804580732889081	1.0
17159	TPST1	-0.024600018	-0.004296254	0.980389658166586	1.0
17160	ENSG00000228061	-0.024626127	-0.010749504	0.9803689825241462	1.0
17161	SUV39H2-DT	-0.024889855	-0.025592063	0.980158485126785	1.0
17162	SMIM23	-0.024969995	-0.03605301	0.9800944603924346	1.0
17163	HCCS	-0.025272494	-0.016813576	0.9798538614789019	1.0
17164	ENSG00000290585	-0.025409132	-0.03655911	0.9797446857412626	1.0
17165	GLRX3	-0.02546545	-0.0043409513	0.9797000141755513	1.0
17166	MBOAT4	-0.025483433	-0.026071487	0.9796852687021239	1.0
17167	HS3ST2	-0.025499538	-0.025132863	0.9796729743480628	1.0
17168	MAPK6-DT	-0.025534822	-0.036893886	0.9796442305175335	1.0
17169	TNFRSF8	-0.025834776	-0.020064693	0.9794056810652805	1.0
17170	EEF1AKMT1	-0.025850752	-0.007922619	0.9793929308332499	1.0
17171	LINC02043	-0.025975427	-0.02909151	0.9792933699863722	1.0
17172	TTLL4	-0.026115706	-0.0057779024	0.9791817340846226	1.0
17173	ZNF148	-0.02616769	-0.0024996747	0.9791403156177372	1.0
17174	ENSG00000250158	-0.026559103	-0.00963209	0.978828413755008	1.0
17175	YWHAZP3	-0.026801342	-0.03846039	0.9786352868117912	1.0
17176	ENSG00000284393	-0.02697415	-0.03880478	0.9784973574656416	1.0
17177	FAAHP1	-0.027281132	-0.039168492	0.978252851230146	1.0
17178	RN7SL472P	-0.027486267	-0.040343728	0.9780878255342016	1.0
17179	PHF20	-0.027644549	-0.0034783797	0.9779633064171371	1.0
17180	ENSG00000283098	-0.027757915	-0.012865049	0.9778729748297275	1.0
17181	LUC7L3	-0.027805453	-0.0019373326	0.9778350067646938	1.0
17182	ENSG00000272505	-0.028083047	-0.021010544	0.9776139406208225	1.0
17183	MIR3663HG	-0.028116232	-0.04044474	0.977587134519495	1.0
17184	APPBP2	-0.028221352	-0.003673776	0.97750363903135	1.0
17185	HCN1	-0.028247673	-0.01066534	0.9774826739565392	1.0
17186	ENSG00000269534	-0.028255409	-0.020561095	0.9774762644593509	1.0
17187	ST8SIA6-AS1	-0.0284553	-0.028937396	0.9773173437806697	1.0
17188	UNKL	-0.028813241	-0.0050336076	0.9770318470600303	1.0
17189	LINC02671	-0.02883064	-0.022478286	0.9770180318278088	1.0
17190	ENSG00000265091	-0.029103782	-0.04168006	0.9768004591531169	1.0
17191	WDR61	-0.029127238	-0.008681667	0.9767817483853061	1.0
17192	SELENOH	-0.029249039	-0.012500731	0.9766846439438448	1.0
17193	GSTM1	-0.02935826	-0.019228375	0.9765973646097295	1.0
17194	CCDC144NL-AS1	-0.029495545	-0.016657673	0.9764880645822787	1.0
17195	RAE1	-0.02959076	-0.008049025	0.9764124309293176	1.0
17196	ENSG00000232386	-0.02962806	-0.04259493	0.9763823213288503	1.0
17197	ABCA8	-0.02963125	-0.016191602	0.9763801560109405	1.0
17198	RABIF	-0.029781599	-0.014254492	0.9762599146273342	1.0
17199	C8orf34	-0.029864445	-0.010301346	0.9761940725584108	1.0
17200	FAM171A2	-0.030514512	-0.043859724	0.9756758798393836	1.0
17201	MAP2K7	-0.030526642	-0.0064908075	0.9756665809002771	1.0
17202	ENSG00000233005	-0.030729968	-0.014819055	0.9755046038774894	1.0
17203	GPBP1L1	-0.03079608	-0.0028835747	0.9754518255765802	1.0
17204	ARHGAP45	-0.030851113	-0.025689846	0.9754080566994894	1.0
17205	ENSG00000237429	-0.031018661	-0.021031557	0.9752744783946743	1.0
17206	PTMAP5	-0.031233938	-0.027000286	0.9751027092721801	1.0
17207	KCNE3	-0.03139557	-0.007581567	0.9749741315252105	1.0
17208	ENSG00000279039	-0.031844877	-0.045547146	0.9746161503667443	1.0
17209	RGS8	-0.031879205	-0.0456417	0.9745887044084762	1.0
17210	IL6R-AS1	-0.03234477	-0.047180954	0.9742161459933224	1.0
17211	ENSG00000279726	-0.0326549	-0.046692684	0.9739706894229863	1.0
17212	ENSG00000234162	-0.03295116	-0.020908834	0.9737346446895933	1.0
17213	ENSG00000258504	-0.033138316	-0.04746821	0.9735853069197219	1.0
17214	SYN1	-0.033268336	-0.036996152	0.9734818941132655	1.0
17215	ZNF350	-0.033322304	-0.012248003	0.973438880255031	1.0
17216	PPIP5K2	-0.034228593	-0.004301194	0.9727167560254374	1.0
17217	ENSG00000254136	-0.034260143	-0.04918017	0.9726911758271503	1.0
17218	EFHB	-0.034341812	-0.02580255	0.9726266711573186	1.0
17219	LINC02338	-0.03450883	-0.04931042	0.9724934689644549	1.0
17220	PLAC1	-0.035087824	-0.01973241	0.9720321181286686	1.0
17221	ENSG00000286846	-0.03518932	-0.027718248	0.9719515381168012	1.0
17222	SNUPN	-0.03547163	-0.011978708	0.9717264156210355	1.0
17223	FBXL7	-0.035796966	-0.006617496	0.9714671949214468	1.0
17224	ACCSL	-0.03580912	-0.051421277	0.9714568991178822	1.0
17225	ST18	-0.03596838	-0.009638705	0.9713305307506365	1.0
17226	SIAH1	-0.035992324	-0.0065028416	0.9713114224547013	1.0
17227	PLAAT1	-0.03637476	-0.037069462	0.9710064196197971	1.0
17228	METTL21A	-0.036767084	-0.011076471	0.9706941354650902	1.0
17229	ENSG00000284677	-0.03688569	-0.05283376	0.9705993454405759	1.0
17230	NPIPB6	-0.037140626	-0.038100038	0.9703964273268813	1.0
17231	ENSG00000266865	-0.03731894	-0.022107583	0.9702545050910565	1.0
17232	C2CD4D	-0.037359532	-0.053893767	0.97022114317127	1.0
17233	INTS6-AS1	-0.037435446	-0.018390682	0.9701618370277565	1.0
17234	CXCL17	-0.037503544	-0.038148053	0.9701073135553093	1.0
17235	STK16	-0.037646715	-0.023573132	0.9699933735381121	1.0
17236	GAPDHS	-0.037675284	-0.053774294	0.969970619669266	1.0
17237	ENSG00000273456	-0.037703294	-0.038841095	0.969948065514614	1.0
17238	KCNAB1-AS2	-0.03787541	-0.054310277	0.9698106932653037	1.0
17239	ENSG00000267422	-0.037978053	-0.05408809	0.9697296871632403	1.0
17240	POLR2G	-0.038066193	-0.023590855	0.9696593163757159	1.0
17241	COL4A2-AS1	-0.038264	-0.04141969	0.9695012058618735	1.0
17242	ENSG00000290166	-0.03833652	-0.054652832	0.9694439421423502	1.0
17243	SLC22A24	-0.038530383	-0.021765677	0.9692892754599012	1.0
17244	ENSG00000290796	-0.038634203	-0.033826016	0.9692067618732029	1.0
17245	ATP5F1A	-0.038691215	-0.008407488	0.9691613215730871	1.0
17246	PTPRT	-0.038767558	-0.010385647	0.9691003936016069	1.0
17247	MSRB3	-0.03882995	-0.012476654	0.9690508004219712	1.0
17248	ENSG00000272030	-0.0392284	-0.029459737	0.9687329706084448	1.0
17249	GNB1-DT	-0.039605126	-0.036837243	0.9684332313129889	1.0
17250	LIX1	-0.03968179	-0.027369102	0.968372058540626	1.0
17251	ENSG00000261722	-0.039706334	-0.056800667	0.9683522343972925	1.0
17252	UBA6	-0.040223844	-0.004970602	0.9679404162177205	1.0
17253	ENSG00000267131	-0.04035802	-0.028020449	0.9678333378031798	1.0
17254	TUFM	-0.040454857	-0.014034251	0.9677563109036712	1.0
17255	LINC03021-1	-0.040617827	-0.027385877	0.9676263744138398	1.0
17256	CENPS	-0.040857382	-0.018238617	0.9674356962888536	1.0
17257	PSD2	-0.041182563	-0.041861724	0.967176640572811	1.0
17258	PINK1	-0.04124613	-0.017137732	0.9671260787914187	1.0
17259	ENSG00000233516	-0.041824803	-0.039725002	0.9666646806053156	1.0
17260	ADAMTS12	-0.04192504	-0.01568054	0.9665853823373692	1.0
17261	KMT5B	-0.04194823	-0.004596135	0.9665667015746098	1.0
17262	SRRD	-0.042070713	-0.025419325	0.9664691986819084	1.0
17263	BNIP2	-0.042234793	-0.006916417	0.9663385142246496	1.0
17264	CDCP2	-0.04257187	-0.060552835	0.9660701245648865	1.0
17265	ENSG00000285666	-0.04268574	-0.03942759	0.9659793364834837	1.0
17266	SPOCK3	-0.042908423	-0.014757445	0.9658018516678313	1.0
17267	LINC03017	-0.043075755	-0.061268926	0.9656687607001773	1.0
17268	FKBP5	-0.043162763	-0.00616866	0.9655990697183117	1.0
17269	CACNA1C-AS1	-0.043520276	-0.03940995	0.9653140924704469	1.0
17270	SMARCAL1-AS1	-0.04376941	-0.06240057	0.9651159107006337	1.0
17271	ZC2HC1C	-0.04377583	-0.019585837	0.9651112144625882	1.0
17272	SENP1	-0.044270203	-0.00901431	0.9647173271292853	1.0
17273	ATP6V0A2	-0.0443724	-0.0085952515	0.9646359132806228	1.0
17274	CA6	-0.044532068	-0.04617774	0.9645084880073334	1.0
17275	MAP1LC3B2	-0.044629484	-0.06339249	0.9644313484631376	1.0
17276	LINC00550	-0.04471526	-0.063975394	0.9643620958960497	1.0
17277	TOGARAM2	-0.04478595	-0.038768236	0.9643066846285306	1.0
17278	CLTRN	-0.04505646	-0.030067096	0.9640904208337818	1.0
17279	ENSG00000255621	-0.045134444	-0.034652445	0.9640290464390067	1.0
17280	POLR2J3	-0.04539732	-0.011067111	0.9638197109953601	1.0
17281	ENSG00000290230	-0.045598827	-0.05288402	0.9636588498633978	1.0
17282	ENSG00000132832	-0.045686126	-0.039870925	0.96358933250702	1.0
17283	SPG11	-0.045891635	-0.0046414486	0.9634259621335916	1.0
17284	ENSG00000259118	-0.045941427	-0.03438336	0.9633863594927168	1.0
17285	ENSG00000287470	-0.046084214	-0.05009616	0.9632722598942359	1.0
17286	EMC4	-0.046160445	-0.030498896	0.9632119024101498	1.0
17287	ENSG00000100101	-0.046218712	-0.012095961	0.9631653724677476	1.0
17288	ACAA2P1	-0.046777207	-0.06668827	0.9627202233397976	1.0
17289	MLF1	-0.04697641	-0.03674828	0.9625623857331749	1.0
17290	ENSG00000283886	-0.046978228	-0.027136981	0.9625603508181461	1.0
17291	ENSG00000288785	-0.047027975	-0.027258433	0.962520685739759	1.0
17292	PGLYRP2	-0.047050342	-0.043416195	0.9625032011174175	1.0
17293	ENSG00000278601	-0.04706401	-0.048578124	0.9624917196809372	1.0
17294	MUC7	-0.04759196	-0.06745777	0.9620721746425973	1.0
17295	PRMT5	-0.047832564	-0.016954968	0.9618802412534144	1.0
17296	ENSG00000286239	-0.04791045	-0.021994945	0.961818338557323	1.0
17297	ENSG00000235872	-0.047930326	-0.035006166	0.9618023643706565	1.0
17298	ENSG00000256947	-0.048004523	-0.03332871	0.9617434246096803	1.0
17299	ENSG00000254775	-0.048016295	-0.054983087	0.9617340501764801	1.0
17300	CSNK2A1	-0.048226792	-0.005544479	0.9615663199966511	1.0
17301	ABHD4	-0.04842358	-0.018100925	0.9614097108843712	1.0
17302	ENSG00000256195	-0.04846916	-0.06871637	0.961373523942121	1.0
17303	BZW1	-0.04877282	-0.013235591	0.9611315107428274	1.0
17304	ENSG00000289342	-0.04882966	-0.057345394	0.9610861035643687	1.0
17305	LINC02755	-0.0493556	-0.016097186	0.9606673785397255	1.0
17306	TRIP4	-0.049395654	-0.0076024127	0.9606354746388692	1.0
17307	ENSG00000258430	-0.049488872	-0.07056964	0.9605606530307336	1.0
17308	NOC4L	-0.049540475	-0.022789702	0.9605202258643943	1.0
17309	RBM14-RBM4	-0.049786586	-0.011244662	0.9603243010304352	1.0
17310	ZNF92	-0.04992159	-0.019152023	0.9602166848159298	1.0
17311	ENSG00000233668	-0.050059013	-0.072457775	0.9601047329883532	1.0
17312	ENSG00000250230	-0.05007697	-0.07095287	0.9600932646902958	1.0
17313	ENSG00000287549	-0.05033928	-0.05122182	0.9598835959418863	1.0
17314	ZC2HC1B	-0.05035327	-0.04162877	0.9598733243457951	1.0
17315	HDHD2	-0.050520632	-0.009993783	0.9597398262025216	1.0
17316	NFIB-AS1	-0.050685998	-0.05304905	0.9596077845556608	1.0
17317	ATP12A	-0.05070335	-0.04606483	0.9595937963467729	1.0
17318	ENSG00000259359	-0.05142184	-0.07472135	0.9590189844085255	0.9999209202827555
17319	ENSG00000261638	-0.05165497	-0.052301507	0.9588361112959576	0.9997944660490877
17320	KCNV2	-0.051740482	-0.07375876	0.9587677099857536	0.9997600372613048
17321	REEP4	-0.051788986	-0.030682601	0.9587298494899407	0.9997478845923153
17322	SNU13	-0.051816992	-0.015887223	0.9587077212664619	0.9997462174829046
17323	ENSG00000267397	-0.051909234	-0.045837283	0.9586333812306603	0.9997115103576396
17324	C10orf62	-0.05202261	-0.07389437	0.9585435915419233	0.9996606878875378
17325	DIMT1	-0.052104525	-0.01402292	0.9584786419415974	0.9996143595595132
17326	LINC02930	-0.052172333	-0.0336177	0.9584248586132454	0.9996010829424276
17327	SDCBP	-0.052213553	-0.012214372	0.9583919653482977	0.9995881846294019
17328	MAP3K9	-0.05249501	-0.010786562	0.9581679486722101	0.9993973476501807
17329	GIT1	-0.052683625	-0.018271724	0.9580176436052259	0.9992619775592719
17330	ADAMTSL4-AS2	-0.053150415	-0.023884531	0.9576459904706098	0.9990027086229759
17331	ENSG00000260103	-0.053377885	-0.044553064	0.9574646594337125	0.9989205387043497
17332	RPL23AP7	-0.053445645	-0.050953858	0.9574108304353851	0.9988857789986799
17333	NOTCH2NLB	-0.05373428	-0.05106491	0.9571814719806736	0.9987106747480309
17334	C8orf33	-0.0537911	-0.021834062	0.9571356809720741	0.9987048411593766
17335	LINC01982	-0.053908806	-0.04519414	0.957042493736239	0.9986858435944461
17336	SMPD4P2	-0.05418079	-0.07740267	0.9568244144665956	0.9984982520115125
17337	ING1	-0.054522082	-0.03509426	0.9565542292338574	0.9982487111098574
17338	PLA1A	-0.05475917	-0.033671763	0.9563655044864252	0.9981159284515964
17339	SAAL1	-0.05483349	-0.016444542	0.956306015892219	0.9980940134709375
17340	LINC01478	-0.05496478	-0.023268608	0.956201165426734	0.9980299709357886
17341	LNPK	-0.054971375	-0.01083987	0.9561963831178153	0.9980299709357886
17342	ENSG00000272936	-0.055025347	-0.078226954	0.9561527196141735	0.9980221871133002
17343	ST6GALNAC6	-0.055127904	-0.037946917	0.9560718097786343	0.9979827479450114
17344	HSPA8P11	-0.05564099	-0.07937275	0.9556621083209742	0.997681166013137
17345	LINC01289	-0.055911195	-0.07923559	0.9554480045876009	0.9975218018910683
17346	TMEM265	-0.055996224	-0.029304318	0.9553804931267371	0.9974940880383741
17347	ENSG00000277501	-0.05599802	-0.04895687	0.9553794174968313	0.9974940880383741
17348	HNRNPK	-0.056271963	-0.008300614	0.9551612310178044	0.997350693170913
17349	LIG3	-0.05630712	-0.013351307	0.9551331638764666	0.9973427710713847
17350	LINC02226	-0.056421597	-0.036395393	0.9550415216011455	0.9972684625382233
17351	CYP1B1	-0.056488626	-0.05005603	0.9549886406947095	0.9972384907603765
17352	ENSG00000279722	-0.0570045	-0.08070366	0.9545778052918577	0.996912501867958
17353	STAM2	-0.057116177	-0.008550756	0.9544891847201069	0.9968488176802904
17354	ENSG00000267651	-0.05712573	-0.08072997	0.9544816010648745	0.9968488176802904
17355	SHOX	-0.057487916	-0.08116358	0.954193480991643	0.9966179975835073
17356	TMEM170A	-0.057598658	-0.013728839	0.9541051476227146	0.9965684850595404
17357	LINC02375	-0.057615053	-0.082355954	0.9540903297995892	0.9965684850595404
17358	ENSG00000259314	-0.057674795	-0.08133309	0.9540449653185816	0.9965483735030198
17359	ENSG00000256001	-0.05773339	-0.058754314	0.9539964917034218	0.9965191152503912
17360	PDGFRL2P	-0.057966318	-0.08213463	0.9538120526257446	0.9963552468359332
17361	ENSG00000250240	-0.058068227	-0.03502165	0.9537308791118035	0.996305775811112
17362	UBQLN1	-0.058600254	-0.008836693	0.9533079160038664	0.9959066586625827
17363	ACBD5	-0.058673345	-0.010146727	0.9532497501889812	0.9958886219445864
17364	ENSG00000228714	-0.058714423	-0.025362728	0.953217262863106	0.9958886219445864
17365	XKR5	-0.058766566	-0.059249762	0.9531754363694775	0.9958886219445864
17366	DLGAP1-AS2	-0.05885304	-0.02631827	0.9531066269927064	0.9958459174667614
17367	PLA2G4C-AS1	-0.05890292	-0.08384246	0.9530658459544096	0.9958246736818039
17368	ENSG00000285304	-0.058949452	-0.08349426	0.9530295971941282	0.9958081647032496
17369	MMAB	-0.058958765	-0.01470056	0.9530226956555428	0.9958081647032496
17370	NCBP2AS2	-0.05927848	-0.068082996	0.9527679758145684	0.995662980390941
17371	POU2F3	-0.0598038	-0.04145415	0.9523503196512527	0.9953460931848169
17372	POGZ	-0.060012802	-0.0067319744	0.9521838523689699	0.9952842539591008
17373	TRMT2B-AS1	-0.060052853	-0.057716038	0.9521522227094423	0.9952757993797635
17374	ENSG00000235795	-0.060204055	-0.08584434	0.9520299345367755	0.9951906957470462
17375	RPS3AP34	-0.060334776	-0.05082505	0.9519272632505669	0.9951047304019771
17376	LINC02994	-0.060713705	-0.021562576	0.9516258492226481	0.9948964277682378
17377	RPS2P5	-0.061008856	-0.08694809	0.9513895104943426	0.9947113718281796
17378	SUSD1	-0.061012957	-0.007668054	0.9513878755954861	0.9947113718281796
17379	BET1L	-0.061050326	-0.021040699	0.951358123815974	0.9947113718281796
17380	CSTA	-0.06142628	-0.06266459	0.9510570815497141	0.9944512433664995
17381	PLA2G4D	-0.06159781	-0.06219787	0.9509219555327546	0.9943530440387686
17382	SF1	-0.061993342	-0.007167971	0.9506078551148973	0.9941396489142426
17383	LILRB1	-0.06220283	-0.06984929	0.9504413118899286	0.9939994632423277
17384	AMBRA1	-0.062279504	-0.005625008	0.9503800104669573	0.9939780453958139
17385	PLCG1	-0.062441863	-0.008678537	0.9502509499114631	0.9939071019306349
17386	PAPPA2	-0.062611714	-0.031715184	0.9501159219431166	0.99378721523231
17387	ENSG00000287625	-0.06262766	-0.035442803	0.9501031844128242	0.99378721523231
17388	TP53I11	-0.06268482	-0.01480146	0.9500575909349275	0.99378721523231
17389	LCN2	-0.06286814	-0.017798478	0.949912083995228	0.9936807223250834
17390	ZBTB14	-0.06299378	-0.03434883	0.9498109594305784	0.993617625880224
17391	ENSG00000232358	-0.06300584	-0.08955795	0.9498007113848956	0.993617625880224
17392	HMGA1	-0.06317542	-0.021815661	0.949667191878963	0.9935312561253273
17393	MLF1-DT	-0.06323194	-0.06382006	0.9496214476417468	0.9935047426742387
17394	NPIPP1	-0.06351625	-0.031652126	0.949396324003249	0.9932969177504409
17395	LINC02740	-0.06352483	-0.06438074	0.9493887535750803	0.9932969177504409
17396	ENSG00000287159	-0.063600115	-0.06401637	0.9493293382044182	0.9932969177504409
17397	ENSG00000251417	-0.06375292	-0.052588865	0.9492073739776816	0.9932209002570938
17398	C1QTNF9	-0.06385169	-0.08980247	0.9491295915048383	0.9931608510518622
17399	TRAF1	-0.0646187	-0.024856307	0.9485188769994867	0.9927351172842959
17400	ITGA2	-0.06473781	-0.009959228	0.9484240200503966	0.9926998437091995
17401	ENSG00000251010	-0.06491436	-0.09280374	0.94828111760075	0.9925716037597274
17402	DUT	-0.0650669	-0.01866832	0.9481621321593007	0.9924744701877972
17403	SFXN1	-0.06516572	-0.011101402	0.9480837645651224	0.992429026413145
17404	WT1-AS	-0.06521252	-0.07698403	0.9480470497398961	0.9924119264038489
17405	ENSG00000285549	-0.065229215	-0.09244297	0.9480320650781142	0.9924119264038489
17406	RN7SL832P	-0.0654109	-0.092810996	0.9478873026758401	0.9923086948215327
17407	GOT1	-0.065512344	-0.014802017	0.947808117530651	0.9922471291679954
17408	NCF4	-0.06557182	-0.055409208	0.9477597956642942	0.9922178718991271
17409	C13orf46	-0.065639704	-0.067958385	0.9477068830602475	0.9921838071862396
17410	BAGE2	-0.06568204	-0.055504356	0.94767294511339	0.9921838071862396
17411	ENSG00000280366	-0.06592334	-0.09404388	0.9474786712809604	0.9920088651109437
17412	ENSG00000254428	-0.06623368	-0.09361125	0.9472333654709901	0.9918160018857914
17413	DHRS13	-0.06624881	-0.04875012	0.9472220543712431	0.9918160018857914
17414	ELOVL1	-0.06632002	-0.03091681	0.9471656028630362	0.9917876992328926
17415	FEM1A	-0.06635326	-0.04416177	0.9471390984189689	0.9917812715522072
17416	LINC01929	-0.06657788	-0.095324546	0.9469572946521558	0.9916975190849806
17417	ENSG00000285751	-0.06658723	-0.020804033	0.9469526936087811	0.9916975190849806
17418	LINC02447	-0.0667651	-0.045264166	0.9468106152792855	0.9916078829814324
17419	THUMPD1	-0.06688258	-0.017921895	0.9467178548193362	0.9915533829575025
17420	ENSG00000279199	-0.06692448	-0.094081335	0.946684813710974	0.9915434209472264
17421	FHL2	-0.06724119	-0.015236584	0.9464325981639707	0.9913612240087124
17422	LINC01424	-0.0672964	-0.09476209	0.9463885924253782	0.9913364524399025
17423	ZNF234	-0.06734887	-0.021688733	0.9463471070090819	0.9913143198848818
17424	ENSG00000231418	-0.06759979	-0.0963565	0.9461450493206995	0.9911495094315583
17425	KATNAL2	-0.067647964	-0.02118413	0.9461087133559762	0.9911495094315583
17426	LINC02214	-0.06775636	-0.09539822	0.9460227191754464	0.991123754967641
17427	ZNF239	-0.06795616	-0.03029984	0.9458641392585968	0.9910200012161317
17428	FLJ40288	-0.0680451	-0.05015959	0.9457925186953161	0.9909891790654412
17429	ZIM2-AS1	-0.06814598	-0.047734145	0.9457129928178988	0.9909271736863334
17430	ENSG00000253256	-0.068155326	-0.0738776	0.9457054733179788	0.9909271736863334
17431	LINC02712	-0.06834972	-0.06863059	0.9455508003481767	0.9908211838133004
17432	SV2B	-0.068481185	-0.0341157	0.945446320285294	0.9907330199959813
17433	LINC02240	-0.06851172	-0.02106916	0.9454220861670102	0.9907289439039629
17434	NORAD	-0.0687816	-0.025364723	0.9452077489381194	0.9905469658866888
17435	SMNDC1	-0.068863004	-0.0217224	0.9451428855728283	0.9905003064824308
17436	ERCC3	-0.0691184	-0.012703635	0.9449396304264399	0.9903725491241988
17437	PRAL	-0.06920041	-0.06388702	0.944874527618007	0.9903256299838948
17438	ENSG00000286639	-0.069210455	-0.09743213	0.9448660659984843	0.9903256299838948
17439	FREM3	-0.06922413	-0.037879072	0.9448550481965983	0.9903256299838948
17440	TXN2	-0.06923391	-0.024333695	0.9448478766741535	0.9903256299838948
17441	ENSG00000260017	-0.069250435	-0.05740067	0.9448347262180635	0.9903256299838948
17442	SILC1	-0.06943853	-0.07047098	0.944684628020759	0.9902544722077389
17443	ENSG00000279048	-0.069562435	-0.098311156	0.9445853262919461	0.9901716940710605
17444	ENSG00000260465	-0.069988556	-0.038370628	0.9442470339114225	0.9898596903908911
17445	AUH	-0.070136935	-0.00739578	0.9441295922434741	0.989779188906241
17446	LINC01579	-0.0702651	-0.029358963	0.9440275404823336	0.9896935085662026
17447	ZNRD1ASP	-0.07075375	-0.013725174	0.9436391417105887	0.9893928201141594
17448	METTL9	-0.07082698	-0.01326132	0.9435808235332416	0.9893529754423899
17449	MCAM	-0.0708781	-0.05252041	0.9435404459873731	0.9893319403732042
17450	ENSG00000280136	-0.07142556	-0.072071075	0.9431039974926501	0.9889807805916809
17451	ENSG00000286720	-0.07188798	-0.07315457	0.9427358448401222	0.9887224640239544
17452	ENSG00000286977	-0.07190845	-0.07120335	0.9427209734829959	0.9887224640239544
17453	HOTAIR	-0.072135516	-0.10137317	0.9425399446151875	0.9885595878372295
17454	C19orf18	-0.072148	-0.026879296	0.9425302813153511	0.9885595878372295
17455	RPL32	-0.072653554	-0.023049599	0.9421282027750031	0.9882554489765665
17456	DMRTA1	-0.072712965	-0.10350107	0.9420782771770677	0.9882243654568509
17457	HAP1	-0.073175356	-0.08625238	0.9417135297283877	0.9879694401032579
17458	CNTN3	-0.07336285	-0.013928825	0.9415643337091915	0.9878581803297624
17459	RTF1	-0.07346933	-0.010114541	0.9414796180025922	0.9878091618367353
17460	ENSG00000260580	-0.07356395	-0.105102696	0.9414008445503492	0.987769075409655
17461	TSGA13	-0.07361204	-0.082803555	0.941365494558267	0.9877532665531552
17462	ZFPL1	-0.07365962	-0.030645866	0.9413277881354598	0.9877349844132864
17463	LANCL1-AS1	-0.07369393	-0.035954244	0.9413010073526415	0.987728166003554
17464	PRKRA	-0.07376461	-0.016387565	0.9412448219535312	0.9876904917146411
17465	MIR200CHG	-0.0737961	-0.046942573	0.9412195708131119	0.9876852772094064
17466	NANOGP8	-0.07388592	-0.10464323	0.9411464429090914	0.987672387655955
17467	GOLGA5	-0.07399548	-0.013637636	0.9410611771419001	0.9876076665318705
17468	GLIPR2	-0.07444052	-0.03841819	0.9407079113272543	0.9872972815908325
17469	SYS1	-0.07455667	-0.038086254	0.9406152470781003	0.987242581624409
17470	APELA	-0.07469369	-0.067555584	0.9405057865462256	0.9871702472891649
17471	ENSG00000267546	-0.074782684	-0.048549227	0.9404350409398061	0.987117267457413
17472	ENSG00000228968	-0.07501052	-0.10588646	0.9402528777609944	0.9869686082211735
17473	CD101-AS1	-0.075152285	-0.03377249	0.9401413806151367	0.986915390239188
17474	KMT2D	-0.075173974	-0.008648201	0.940124491530516	0.986915390239188
17475	ATMIN	-0.07523226	-0.027728392	0.9400776926474065	0.9869123564046695
17476	PPM1J	-0.07530663	-0.10658439	0.9400169154283098	0.9868698259717982
17477	L3MBTL2-AS1	-0.075676784	-0.050651494	0.9397249579217295	0.9866909443913838
17478	PMS2P3	-0.07569786	-0.03661759	0.9397077173279574	0.9866909443913838
17479	ENSG00000249236	-0.075894274	-0.028284347	0.9395515350382875	0.9865776300913874
17480	SCAMP2	-0.07596631	-0.01647797	0.9394948316685295	0.9865556725087666
17481	LRFN1	-0.07619417	-0.1072365	0.9393123704387105	0.9864491560592682
17482	ENSG00000229313	-0.07630988	-0.10750655	0.9392201770173572	0.98637360751329
17483	EEF1A1-AS1	-0.07639468	-0.038959105	0.9391542775958723	0.9863476364168394
17484	TAS2R5	-0.076403216	-0.10719078	0.9391468812323471	0.9863476364168394
17485	ENSG00000251654	-0.076458976	-0.10689273	0.9391034314674533	0.9863476364168394
17486	LTBP2	-0.07650354	-0.047117643	0.9390675225963143	0.9863409156974229
17487	SHMT2	-0.076967135	-0.04689421	0.9386981196544265	0.9860167173040112
17488	USP7	-0.07699713	-0.009121345	0.9386751957355421	0.9860139059950266
17489	VSIG10	-0.07701902	-0.012095974	0.9386577052990619	0.9860139059950266
17490	FHIP2A	-0.07705276	-0.013647259	0.9386306785828553	0.986009680866903
17491	TTPAL	-0.07733416	-0.03294603	0.9384073445895531	0.9858388710348842
17492	EIF3C	-0.07746014	-0.039408162	0.938307131501776	0.9857548580461987
17493	DNAH3	-0.078133136	-0.02750695	0.937771990351199	0.9853201947467568
17494	APOBEC2	-0.0782051	-0.08286452	0.9377145207560055	0.9853023288261329
17495	TBC1D22A-DT	-0.07824877	-0.07966648	0.9376792684799159	0.9852865469076479
17496	ENSG00000280071	-0.07827567	-0.05689152	0.9376590177094302	0.9852865278010925
17497	ENSG00000283544	-0.078400485	-0.049905974	0.9375592817115761	0.985202984286523
17498	SPTBN5	-0.0784074	-0.04961622	0.9375543998820468	0.985202984286523
17499	PBX1	-0.07846023	-0.0074179815	0.937512384931694	0.9851962219504031
17500	ENSG00000286466	-0.078575686	-0.080256015	0.9374188801299439	0.9851192193476049
17501	RNPC3	-0.07890926	-0.010146375	0.9371552757988515	0.9849059632874909
17502	ENSG00000255580	-0.07896085	-0.110810295	0.9371136134834059	0.9849017269080387
17503	ENSG00000257921	-0.07910704	-0.071571365	0.9369974902696078	0.9848067488259209
17504	LINC02196	-0.07911375	-0.035824683	0.9369929716643934	0.9848067488259209
17505	ENSG00000233290	-0.07934023	-0.027447894	0.9368125998738677	0.9847796051603335
17506	SUFU	-0.07959649	-0.011877091	0.9366091401846734	0.9846082356599868
17507	FAM24B	-0.07966153	-0.031960957	0.9365572759323405	0.9845965612600773
17508	ENSG00000284669	-0.0797686	-0.09042814	0.9364728328741277	0.9845499571525103
17509	POPDC2	-0.07990063	-0.041739415	0.9363674557437215	0.9844816779612191
17510	ADAM18	-0.08023662	-0.06580838	0.936100711623699	0.9842649779693597
17511	PDE4DIPP6	-0.08027161	-0.058923222	0.9360724224045978	0.9842564845674979
17512	BBS12	-0.08029155	-0.061452493	0.9360567538602227	0.9842564845674979
17513	RPL13AP7	-0.08033632	-0.11266473	0.9360205081246469	0.9842564845674979
17514	METTL23	-0.08042315	-0.036731906	0.9359524238481942	0.9842153128170884
17515	LINC01947	-0.08049796	-0.11242925	0.9358930392319259	0.9841953706598499
17516	UQCC3	-0.08072803	-0.112665154	0.9357104138062087	0.9840458197973211
17517	WAPL	-0.08091055	-0.009091149	0.9355648574277058	0.9839352415993092
17518	HSD3B7	-0.081046745	-0.059455577	0.9354563844752827	0.9838636562389813
17519	ENSG00000287608	-0.08105027	-0.05779869	0.9354540310239057	0.9838636562389813
17520	LRRC55	-0.081206575	-0.114804514	0.9353271179066687	0.983791442316658
17521	SATB1-AS1	-0.08122632	-0.029226158	0.9353143137064526	0.983791442316658
17522	EPX	-0.08131085	-0.11416628	0.9352457129724256	0.9837908139179432
17523	ENSG00000259556	-0.08152603	-0.06178879	0.935075779136757	0.983675803430437
17524	ENSG00000239922	-0.08154109	-0.068930104	0.9350626065750413	0.983675803430437
17525	OFD1P17	-0.081681654	-0.07087127	0.934951442276742	0.9835874991573295
17526	HNRNPA1L2	-0.08184763	-0.11419271	0.9348207658161138	0.9834712707924802
17527	CTSLP2	-0.0818508	-0.11449241	0.9348175273275011	0.9834712707924802
17528	SPESP1	-0.081886366	-0.02552152	0.9347895045890449	0.9834712707924802
17529	OPN3	-0.0821685	-0.021774726	0.9345651033093825	0.9833100976120831
17530	ZMYM5	-0.0821933	-0.016418958	0.9345457599844895	0.9833100976120831
17531	LINC01921	-0.082227044	-0.11650228	0.934515686266357	0.9833100976120831
17532	POT1-AS1	-0.082246326	-0.026423056	0.9345035067181778	0.9833100976120831
17533	ZNF23	-0.08227257	-0.030324122	0.9344827818866666	0.9833100976120831
17534	LINC01791	-0.08272566	-0.086345576	0.9341222392984081	0.9830761958237824
17535	LINC00929	-0.08301731	-0.11641017	0.9338899489955473	0.9828954557204487
17536	ENTR1	-0.08313515	-0.024480795	0.9337972787107762	0.9828352390337242
17537	CAMK4	-0.08320625	-0.02424765	0.9337405391288784	0.9828231698114841
17538	LINC02126	-0.08323486	-0.11637768	0.9337177792987476	0.9828204564204129
17539	ENSG00000284376	-0.08325062	-0.11650614	0.9337050148535244	0.9828204564204129
17540	PMEL	-0.08326198	-0.045728046	0.9336961485426313	0.9828204564204129
17541	ENSG00000260279	-0.08336351	-0.116557546	0.9336155496935138	0.9827765777306371
17542	ZNRF2	-0.083476596	-0.013715507	0.9335260984750101	0.9827036584495805
17543	ENSG00000253238	-0.08357421	-0.036586154	0.9334485851119121	0.9826433195471861
17544	ENSG00000283003	-0.08357489	-0.07295377	0.933448600810153	0.9826433195471861
17545	CD300E	-0.08359281	-0.11722036	0.9334326523762253	0.9826433195471861
17546	KANSL1-AS1	-0.083798595	-0.08400257	0.933269077008371	0.982518051584704
17547	ENSG00000234083	-0.08389582	-0.11708562	0.9331930619051172	0.9824592642825881
17548	TTF1	-0.08427576	-0.019268412	0.9328910705704612	0.9822262681536003
17549	ENSG00000265844	-0.084461786	-0.08444396	0.9327428204248407	0.9821763545537849
17550	TUNAR	-0.08451068	-0.06461678	0.9327034556588466	0.9821561407186462
17551	ENSG00000289277	-0.08459967	-0.1178431	0.9326343785422553	0.9821046376094875
17552	LINC01396	-0.08508981	-0.118867494	0.93224414363686	0.9817361612963651
17553	RNF103-CHMP3	-0.08514759	-0.031165441	0.9321985413160577	0.9817093673502308
17554	CFAP77	-0.08542303	-0.04051431	0.931979372595692	0.981514920270844
17555	CALCRL	-0.085840814	-0.030216273	0.9316481191048984	0.9812358090743418
17556	KLF2-DT	-0.08592877	-0.059948623	0.9315779524789083	0.9811875594771219
17557	POLR2J4	-0.08601556	-0.011376244	0.9315092762320432	0.9811532364482424
17558	HGF	-0.086051255	-0.07968005	0.9314809761019411	0.9811446493676017
17559	EHMT2	-0.086211056	-0.018917304	0.9313539666149997	0.9810732586271141
17560	UBLCP1	-0.08684796	-0.031046925	0.9308481458060607	0.9806573623554375
17561	TLN1	-0.08695923	-0.012715192	0.93075958477007	0.9806181095394589
17562	ENSG00000286924	-0.08732046	-0.043393787	0.9304725830579238	0.980379364541742
17563	TMEM43	-0.087675385	-0.021874787	0.9301910452216313	0.980146345858642
17564	NPIPB4	-0.08778485	-0.0154087255	0.9301040669856464	0.9801128614177127
17565	UTS2	-0.08792093	-0.12316565	0.9299944882361368	0.9800240541011728
17566	ENSG00000271554	-0.08818305	-0.054131236	0.9297877892647157	0.9798698470344116
17567	ENSG00000280187	-0.08830884	-0.08846706	0.9296876795502256	0.9798279578136364
17568	WNK3	-0.08884759	-0.03846362	0.9292600984558884	0.9794197098650518
17569	GTF2IP20	-0.08925779	-0.12419498	0.9289344283579937	0.9792672105677579
17570	ENSG00000249072	-0.089310296	-0.078522325	0.9288917899902522	0.9792646589081744
17571	ENSG00000254526	-0.08955735	-0.04639119	0.9286967083277891	0.9791013899276194
17572	KIFBP	-0.08959009	-0.02949597	0.9286700975144564	0.9790945314734574
17573	ENSG00000274342	-0.08993593	-0.12636754	0.928393406494348	0.9788663933457847
17574	LSM7	-0.08999229	-0.023571314	0.9283511555547254	0.9788642323958865
17575	CIDECP1	-0.090478815	-0.061469357	0.9279644134204853	0.9784988200149577
17576	ATP5PB	-0.09090354	-0.02720805	0.9276273224832561	0.9782704669053772
17577	ENSG00000282849	-0.09090896	-0.12761	0.927620933974528	0.9782704669053772
17578	ZNF256	-0.091035485	-0.05339028	0.9275220634973811	0.9782230139947906
17579	ENSG00000258824	-0.091328435	-0.047013346	0.9272899260866956	0.9780417322685214
17580	NRIR	-0.09146964	-0.075954095	0.9271783061597794	0.9779451841751989
17581	NIPSNAP2	-0.09163597	-0.016018825	0.9270461097430116	0.9778269282909566
17582	ZNF623	-0.091725715	-0.022556623	0.9269748932697448	0.9777729889198153
17583	SLC4A2	-0.09197235	-0.01858496	0.926778922235315	0.9776086287530947
17584	NBPF25P	-0.09208689	-0.06327432	0.9266883701152504	0.9775342845851286
17585	IAH1	-0.09228479	-0.027431436	0.9265308920108608	0.977457987342639
17586	MSANTD2	-0.092378646	-0.016877465	0.9264563541844026	0.9774377472176445
17587	BAHD1	-0.09298261	-0.028425729	0.9259772329053213	0.976995759679847
17588	ENSG00000285754	-0.093313694	-0.09293711	0.9257138731829427	0.9767390517888579
17589	HTATIP2	-0.09354996	-0.04166149	0.9255262032662597	0.9765833560118806
17590	ENSG00000246203	-0.09357161	-0.05235846	0.925509819078197	0.9765833560118806
17591	LTO1	-0.09363909	-0.027134748	0.9254558659822045	0.9765514574561516
17592	EXTL2	-0.09411414	-0.02494912	0.9250787654749161	0.9762804637893867
17593	ENSG00000286422	-0.09414595	-0.13083541	0.9250535160057983	0.9762749739386335
17594	NKAIN1	-0.094820544	-0.04752291	0.924516821943106	0.9758143004678438
17595	COL23A1	-0.094896615	-0.032053825	0.9244580787689094	0.9757734469057014
17596	MAPK8IP1P2	-0.09524567	-0.13292548	0.9241794380121968	0.9755004827535538
17597	HERC2P9	-0.0954479	-0.019956004	0.9240201918986939	0.9753746760541595
17598	RTP4	-0.09583833	-0.06855268	0.9237100774683004	0.9751530133441283
17599	ACOT1	-0.09584295	-0.09637784	0.9237061360748313	0.9751530133441283
17600	NRXN1	-0.09593939	-0.01782271	0.9236300114284542	0.9751530133441283
17601	DNAH6	-0.09625758	-0.021484898	0.9233779082310792	0.9749291541104675
17602	ENSG00000285699	-0.096705206	-0.13445842	0.9230219499270875	0.9747012515731917
17603	KCNJ2	-0.09684293	-0.1088995	0.9229122273099931	0.9746298777319872
17604	CRB3	-0.096941054	-0.08366558	0.9228352183190871	0.9745885986663537
17605	CCNT1	-0.09734534	-0.02040546	0.9225143943406247	0.974334301544195
17606	ENSG00000291032	-0.097504474	-0.054934524	0.9223878575147106	0.9742429160033701
17607	IRF3	-0.09757667	-0.016287403	0.922331059736572	0.9742040548107924
17608	PIK3R6	-0.097595185	-0.07385482	0.9223165688611548	0.9742040548107924
17609	SLC22A1	-0.09789465	-0.031878628	0.9220785199455095	0.9740218165399107
17610	CCDC38	-0.098096915	-0.06606384	0.921918107580773	0.9738946181689079
17611	GPM6A-DT	-0.09833396	-0.13783823	0.9217271777466266	0.9737541996929474
17612	VCL	-0.09851157	-0.013904991	0.9215894896158862	0.9736953259852995
17613	SAP25	-0.09862532	-0.07500847	0.9214992810589014	0.9736422648949096
17614	ENSG00000285000	-0.09863506	-0.056355394	0.9214912842615677	0.9736422648949096
17615	SPATA2	-0.0986743	-0.050383013	0.9214607183038108	0.9736422648949096
17616	SMIM15-AS1	-0.0987364	-0.04215268	0.9214105306859374	0.9736422648949096
17617	LINC00836	-0.098738894	-0.13663629	0.9214095396391987	0.9736422648949096
17618	NCR1	-0.09901729	-0.13738905	0.9211877343720873	0.9734820599898423
17619	EPHA8	-0.099028334	-0.13732657	0.9211791763814803	0.9734820599898423
17620	ENSG00000267002	-0.09918446	-0.13794616	0.9210544094877546	0.9734253730846593
17621	NLGN4Y	-0.0992642	-0.021027012	0.920992286090345	0.9733892889127037
17622	ENSG00000285876	-0.09932168	-0.04838004	0.9209465522899865	0.9733750451094468
17623	FARS2	-0.099688746	-0.009612315	0.9206552723324963	0.9730883025577963
17624	ENSG00000268279	-0.09987021	-0.08724347	0.9205112610959929	0.9729914051216056
17625	ENSG00000287683	-0.099887475	-0.04781469	0.9204975196003429	0.9729914051216056
17626	CFAP58	-0.099955246	-0.081910506	0.9204441159055194	0.9729914051216056
17627	NRP1	-0.10029489	-0.024044815	0.9201745285483935	0.9727913162393554
17628	COL21A1	-0.10036176	-0.036707506	0.9201215981629676	0.9727564767240561
17629	ENSG00000287368	-0.10051219	-0.089640856	0.9200022375160294	0.9726514038156311
17630	LINC01889	-0.1007953	-0.10122386	0.919777252183384	0.9724557669740868
17631	ENSG00000249036	-0.10085666	-0.06673081	0.9197287172840313	0.9724557669740868
17632	ENSG00000289494	-0.100876585	-0.08565377	0.9197097078739374	0.9724557669740868
17633	ENSG00000233783	-0.10089291	-0.061757952	0.919700040724279	0.9724557669740868
17634	C2orf74	-0.10104494	-0.045548435	0.9195796531789855	0.9723735169694323
17635	ST8SIA2	-0.1010964	-0.07323346	0.9195386914341271	0.9723513168622918
17636	ENSG00000282863	-0.10121501	-0.08579263	0.919444988594688	0.9722944573317435
17637	TAPT1	-0.10141791	-0.018446473	0.9192838241169898	0.9721662504473315
17638	ENSG00000225718	-0.101498544	-0.043053526	0.9192198464101069	0.9721387366790463
17639	SLC2A14	-0.10152039	-0.041233193	0.9192025937592023	0.9721387366790463
17640	ENSG00000287329	-0.10171289	-0.14116672	0.9190490425444886	0.9720446164201183
17641	ENSG00000248125	-0.101745896	-0.10851839	0.9190239608250963	0.9720391999535324
17642	BTF3	-0.10178468	-0.035932094	0.9189929934601415	0.9720275579488276
17643	ENSG00000263594	-0.10183223	-0.07827435	0.918954640843938	0.9720081038188118
17644	ENSG00000250043	-0.10195813	-0.102155454	0.9188523452938656	0.9719843494465347
17645	KCTD14	-0.101968706	-0.07247969	0.9188467097006644	0.9719843494465347
17646	FUOM	-0.10201067	-0.057719264	0.9188134989543951	0.9719843494465347
17647	ZNF804B	-0.1022338	-0.0374519	0.9186366905503259	0.971823460309084
17648	ERICH2	-0.10242559	-0.059883952	0.9184838896242862	0.9717294751742468
17649	ENSG00000288710	-0.10255368	-0.10702478	0.9183828704030901	0.9716935971250171
17650	EIF2AK4	-0.102615	-0.01941194	0.9183345985160831	0.9716688382082828
17651	PCP2	-0.102647685	-0.14251617	0.9183074511009531	0.9716612257455722
17652	PARS2	-0.102657594	-0.104534075	0.9183000221607829	0.9716612257455722
17653	GIMAP5	-0.10279653	-0.08459379	0.9181891200712092	0.9716204643465395
17654	RGS10	-0.10302281	-0.05070003	0.9180103798582511	0.9715168775290037
17655	SFTPD	-0.103047095	-0.10327648	0.917990778903462	0.9715168775290037
17656	ENSG00000257449	-0.1030702	-0.102773964	0.9179720706357908	0.9715168775290037
17657	CNNM3	-0.103284925	-0.029070519	0.9178032042973815	0.9714231785019318
17658	MAPK6	-0.1033724	-0.014148328	0.9177336364015614	0.9713706584686308
17659	APEX1	-0.1033945	-0.032006226	0.9177163218870192	0.9713706584686308
17660	ENSG00000280828	-0.10339861	-0.057119813	0.9177130398044622	0.9713706584686308
17661	C2CD5-AS1	-0.10354442	-0.03622972	0.9175974675153429	0.9713109764821686
17662	THEM6	-0.10355118	-0.10122221	0.9175925977286088	0.9713109764821686
17663	LRRC3B	-0.103668876	-0.06404234	0.9174981064866193	0.9712480227308087
17664	ENSG00000261442	-0.103702895	-0.08511826	0.9174696996114278	0.9712429222628183
17665	COL18A1	-0.10371937	-0.027380005	0.9174589326000071	0.9712429222628183
17666	RN7SKP255	-0.103728704	-0.10338455	0.9174506505111206	0.9712429222628183
17667	CAPN1	-0.104183614	-0.0178644	0.91709042578692	0.9710064259462415
17668	ADAL	-0.10429948	-0.03627124	0.916998817837005	0.9709305422787482
17669	LYRM2	-0.10447007	-0.041191127	0.9168632958221776	0.9708503757327334
17670	ENSG00000261436	-0.1046957	-0.0706664	0.9166839364586623	0.9707448862189348
17671	LINC00613	-0.10481065	-0.14499949	0.916593084750909	0.9706697845210344
17672	ANKRD18B	-0.10529409	-0.054499034	0.9162094876097682	0.9703268589365511
17673	ENSG00000263982	-0.1054733	-0.14581878	0.9160677908413439	0.9702400939209588
17674	PRH2	-0.10570075	-0.11106148	0.9158861124474404	0.9700687699326951
17675	CYP26B1	-0.10602705	-0.10722862	0.9156261991065867	0.9698778580087127
17676	TMPRSS13	-0.10613442	-0.070417136	0.9155430865279517	0.969810915705701
17677	ENSG00000255482	-0.10620728	-0.14685863	0.9154857585446612	0.9697712840339318
17678	ENSG00000269388	-0.10630463	-0.1470057	0.9154085446534878	0.9697527748599175
17679	ENSG00000267199	-0.10641719	-0.08182057	0.9153197034635727	0.9696875912694201
17680	ENSG00000260350	-0.10673453	-0.08749173	0.915066619989508	0.9694749104807802
17681	ENSG00000289315	-0.10701073	-0.10692321	0.9148480106414162	0.9692643900055627
17682	NALCN	-0.107101165	-0.050459236	0.9147776697608143	0.9692109514612217
17683	ENSG00000235350	-0.10722565	-0.14899261	0.9146768467300145	0.9691462997336491
17684	ADARB1	-0.107259065	-0.01924241	0.9146522497450637	0.9691413241532878
17685	EGR1	-0.10737274	-0.015031048	0.9145623769544123	0.9690882682650674
17686	RBM18	-0.107532136	-0.036764	0.9144357031478286	0.9690172967444882
17687	ENSG00000249458	-0.107787505	-0.14937934	0.9142321932642461	0.9688648883091543
17688	SPPL2B	-0.10780512	-0.01426644	0.9142195565437116	0.9688648883091543
17689	ERVK3-1	-0.10796496	-0.14978252	0.9140912325252362	0.9687998354991284
17690	TNFAIP8L3	-0.108321026	-0.102057986	0.9138108494969357	0.9685448297741213
17691	LINC01249	-0.10860146	-0.10914069	0.9135843547284084	0.9683469203065478
17692	ENSG00000289254	-0.108738855	-0.092667654	0.9134793900233061	0.9682567384662508
17693	USP9Y	-0.10875804	-0.014396271	0.9134644909430784	0.9682567384662508
17694	GUSBP2-1	-0.10888257	-0.02135094	0.9133654402415963	0.9682365821649485
17695	MLX	-0.10896627	-0.034605652	0.9132994842661296	0.9681924872062168
17696	GGA1	-0.10904901	-0.020292224	0.913233903460155	0.9681856370758166
17697	ENSG00000259132	-0.109320074	-0.06459165	0.9130187355805898	0.9679791519235312
17698	AHSA2P	-0.10957501	-0.015020505	0.9128167224404077	0.9678071182731265
17699	NDUFAF7	-0.1097713	-0.028375993	0.9126613014924752	0.9677055404128321
17700	ENSG00000288271	-0.110151514	-0.06364195	0.9123594653298701	0.9674065635167551
17701	ENSG00000261592	-0.1101822	-0.11173556	0.9123350826862536	0.9674017736501149
17702	CPNE5	-0.11020994	-0.060842674	0.9123131417437002	0.9673995727084314
17703	ENSG00000256149	-0.11034285	-0.10923908	0.9122081214461605	0.9673303376997392
17704	ADH5	-0.110493846	-0.027684674	0.9120887678300319	0.9672248337569551
17705	TLK1	-0.1105399	-0.010599263	0.9120521514609481	0.9672070658706311
17706	ENSG00000228779	-0.11079088	-0.15297745	0.9118527312741785	0.9670587636131789
17707	FAM209B	-0.110857666	-0.15333222	0.9117992740255417	0.967023129701327
17708	ANKRD20A11P	-0.1108881	-0.06600308	0.9117768295863035	0.967023129701327
17709	LINC01255	-0.11110848	-0.1535329	0.9116008284101311	0.966896895038803
17710	PHF2	-0.11114648	-0.016756106	0.911571572805138	0.9668869239515727
17711	DMTF1	-0.111319765	-0.011937285	0.9114341576929975	0.9667832849342974
17712	SPAAR	-0.111591265	-0.07724626	0.9112194576649664	0.966576600434959
17713	ENSG00000272148	-0.11206094	-0.15597402	0.9108438340067772	0.9662642032857476
17714	BEGAIN	-0.11206388	-0.09586668	0.9108455840451815	0.9662642032857476
17715	ENSG00000286256	-0.11214019	-0.15499568	0.9107831959109903	0.96624011664757
17716	LINC00343	-0.11227622	-0.092905894	0.9106756561369931	0.9661829888305943
17717	HNRNPH3	-0.11274833	-0.0165491	0.9103025849299926	0.9658985789502295
17718	ENSG00000267939	-0.11276639	-0.06834764	0.9102878534986851	0.9658985789502295
17719	SMARCAD1-DT	-0.11313928	-0.09605034	0.9099934158673879	0.9656967762625043
17720	TRAPPC14	-0.11316935	-0.04869052	0.9099687361143207	0.9656967762625043
17721	FCHO1	-0.113250636	-0.08000024	0.9099048205999116	0.9656869337163452
17722	NUDT7	-0.11326678	-0.05369137	0.9098913162016216	0.9656869337163452
17723	LINC02894	-0.113384485	-0.08604107	0.9097978309454435	0.9656154735170153
17724	UBTF	-0.11340005	-0.020761363	0.9097864547626779	0.9656154735170153
17725	DES	-0.113464914	-0.048353422	0.9097343298825773	0.9655901657902345
17726	PDAP1	-0.11384779	-0.028150206	0.9094314190245062	0.9652896958076592
17727	GBA2	-0.11386082	-0.01608593	0.9094214787189631	0.9652896958076592
17728	AGAP2	-0.113861	-0.11363866	0.9094202332606285	0.9652896958076592
17729	ITGA6-AS1	-0.11396964	-0.1576317	0.90933344856649	0.9652698639439126
17730	MEOX1	-0.114137515	-0.0890932	0.9092018098172597	0.9652243860379425
17731	ANO3	-0.114691064	-0.042363677	0.908763407800031	0.9648603545967264
17732	PADI4	-0.11476571	-0.1298884	0.9087052553267074	0.96484414411769
17733	SCUBE2	-0.11477381	-0.049335554	0.908698135524538	0.96484414411769
17734	ENSG00000213414	-0.11485036	-0.16195264	0.9086300352585868	0.9648386528209734
17735	CARD14	-0.114989735	-0.063486986	0.9085268933518955	0.9647501668654733
17736	TMEM123-DT	-0.115216434	-0.06350232	0.9083464602987379	0.9646006350828195
17737	PSAP	-0.11526254	-0.026570382	0.9083111601643045	0.9645897132894923
17738	ENSG00000256789	-0.11536606	-0.09630192	0.9082280284143531	0.9645800389881178
17739	ENSG00000255240	-0.11538627	-0.037437923	0.908213538104667	0.9645800389881178
17740	ENSG00000287632	-0.11561044	-0.15984139	0.908033817574174	0.9644158436724853
17741	LINC03038	-0.115830444	-0.15983143	0.9078602664644913	0.9642525464839214
17742	RAPGEF5	-0.11585011	-0.010522629	0.9078460937590873	0.9642525464839214
17743	E2F5	-0.115852304	-0.027871843	0.9078439764238546	0.9642525464839214
17744	SEL1L2	-0.11604157	-0.058602218	0.90769376149414	0.964180844088595
17745	PAX8	-0.1161179	-0.04970704	0.9076337879832579	0.9641592000350914
17746	IMPDH2	-0.11617472	-0.047842316	0.9075890567877555	0.9641327142674865
17747	GPR82	-0.11621046	-0.11682534	0.907560764032469	0.9641236902958743
17748	LUADT1	-0.116524205	-0.16133821	0.9073096300338918	0.9639340286459455
17749	NDUFA5	-0.11675942	-0.03181742	0.9071257929533373	0.963829814003919
17750	FMO10P	-0.11677062	-0.16125378	0.9071153128756033	0.963829814003919
17751	CIC	-0.11687987	-0.023067134	0.9070303865158996	0.9637915287486641
17752	ENSG00000291272	-0.11736359	-0.05364146	0.9066465169047454	0.9634046581908244
17753	NOP10	-0.117594235	-0.09617673	0.9064631972004551	0.963230880188264
17754	RANBP3L	-0.11769187	-0.09889421	0.9063862112494523	0.9631700900217302
17755	SGSM2-AS1	-0.117791474	-0.08013478	0.9063074801995322	0.9631074427346227
17756	ENSG00000289068	-0.11784879	-0.16300862	0.9062609430705685	0.9630915943970891
17757	NR4A1AS	-0.11833944	-0.11970561	0.9058707080480884	0.9628113785090098
17758	PRRT4	-0.11833976	-0.16483106	0.9058699807807339	0.9628113785090098
17759	LINC02141	-0.11845148	-0.088030525	0.9057864042603911	0.9627848153371719
17760	ENSG00000264451	-0.11848901	-0.1659894	0.9057500513512399	0.9627848153371719
17761	PLAA	-0.11872613	-0.03000197	0.9055687183144588	0.9626795049985268
17762	SSBP1	-0.119607724	-0.020128308	0.9048706527587997	0.9621054354282228
17763	PEBP1	-0.1197857	-0.046616968	0.9047300715415245	0.961976965587973
17764	LINC00520	-0.11993128	-0.1654837	0.9046129103843288	0.9618943951678248
17765	CXXC4-AS1	-0.12002695	-0.034961566	0.9045390555790581	0.961836865484398
17766	PEF1	-0.1202577	-0.039121304	0.9043560555359305	0.9617454424523099
17767	LINC02108	-0.120849706	-0.16616815	0.9038870177865621	0.9613744374300004
17768	ENSG00000268087	-0.1209762	-0.08196024	0.9037871446102527	0.9612892075620855
17769	TRMT61A-DT	-0.121430345	-0.09398552	0.9034276092718742	0.9609487739187412
17770	ENSG00000267109	-0.121685736	-0.16673309	0.9032267124865638	0.9607785028294018
17771	RPS12P3	-0.12170309	-0.13569573	0.9032130738355431	0.9607785028294018
17772	COX18	-0.12179732	-0.06233596	0.9031383222781452	0.9607459919240927
17773	IL27	-0.12180051	-0.16672473	0.9031362300122421	0.9607459919240927
17774	TCEAL8	-0.121836185	-0.08866151	0.9031064956358157	0.9607459919240927
17775	ENSG00000260179	-0.12183958	-0.16776529	0.903102982611623	0.9607459919240927
17776	ENSG00000239791	-0.121941686	-0.0640642	0.9030240624927159	0.9607083889384865
17777	ENSG00000279501	-0.12207081	-0.16722348	0.9029219057364681	0.9606416797508198
17778	HSF1	-0.122297026	-0.022597056	0.9027426130032234	0.9604719094630001
17779	EIF4E1B	-0.12245514	-0.17030334	0.9026125198960318	0.9603610384320421
17780	TRIM61	-0.12247686	-0.10887841	0.9025997958339486	0.9603610384320421
17781	BORA	-0.12271448	-0.046999786	0.9024125708143064	0.9602676202586115
17782	ZNF784	-0.12277066	-0.09213463	0.9023682441158298	0.9602414341706768
17783	ENSG00000250644	-0.12307795	-0.11841176	0.9021252689224531	0.9600458117566788
17784	ENSG00000288934	-0.12324523	-0.16917227	0.9019916364293242	0.9599455551124444
17785	COMMD8	-0.12328616	-0.11582189	0.9019596365724234	0.9599324776931153
17786	ROPN1L	-0.12336341	-0.16925122	0.9018982614926885	0.9599091145923057
17787	ASNSP1	-0.12339678	-0.12240535	0.9018713286732991	0.9599014285905564
17788	SELENOS	-0.12368505	-0.029535247	0.9016443488270622	0.9597017944391563
17789	ENSG00000235725	-0.12380667	-0.12859862	0.9015473715137354	0.9596405223601288
17790	ENSG00000286209	-0.123895556	-0.17039725	0.9014762606282958	0.9595858038443845
17791	ENSG00000225555	-0.12418101	-0.17050047	0.9012510094005832	0.9594089462639269
17792	TNFRSF10A-DT-1	-0.12431123	-0.17087099	0.9011475601200379	0.9593365819045486
17793	TIMM21	-0.12444866	-0.051740136	0.9010404456249239	0.9593130409990475
17794	LINC01648	-0.12452745	-0.1090917	0.9009782139106085	0.9593072799050837
17795	NUP58	-0.12465205	-0.022279056	0.9008792181880338	0.9592857710476214
17796	ZNF780A	-0.12469156	-0.04244002	0.9008484365852452	0.9592739693175079
17797	ATG9B	-0.124776155	-0.17108606	0.9007806730198202	0.9592227857409461
17798	ENSG00000249574	-0.12496822	-0.17139171	0.9006286469350393	0.9590818685423692
17799	SMARCD2	-0.12513523	-0.037271384	0.9004969016708682	0.9589835137676683
17800	PHYHD1	-0.1254946	-0.06913936	0.9002122265295086	0.9587966838395945
17801	ENSG00000253181	-0.12562633	-0.17269897	0.9001070463770893	0.9587150968804595
17802	LINC01781	-0.12563895	-0.09671869	0.9000975151323602	0.9587150968804595
17803	ENSG00000228395	-0.1256677	-0.07865068	0.9000755757569402	0.9587150968804595
17804	CHSY3	-0.12566839	-0.03006627	0.9000756260618339	0.9587150968804595
17805	CASC18	-0.12577198	-0.12533472	0.8999915674395047	0.9587150968804595
17806	COPG2	-0.12621549	-0.01948105	0.8996424346458427	0.9583669615956435
17807	ENSG00000261218	-0.1267079	-0.09834643	0.8992526693909718	0.9579784560353038
17808	ENSG00000288587	-0.12679508	-0.09923354	0.8991846879749072	0.9579631576241968
17809	TECPR2	-0.12712854	-0.02051558	0.8989204623847424	0.9577235643041084
17810	BDKRB2	-0.12718548	-0.05089549	0.8988762636983167	0.9576974268619823
17811	LINC02582	-0.12734517	-0.17464131	0.898748209465057	0.9576028947495754
17812	ENSG00000277715	-0.12735046	-0.17490318	0.8987434965441539	0.9576028947495754
17813	FYB1	-0.12749761	-0.044641614	0.898626692028781	0.9575153195286432
17814	ZFAT	-0.12792395	-0.025409857	0.8982916072525021	0.9572839505871796
17815	ENSG00000257221	-0.12806879	-0.12886693	0.8981750461907378	0.9572225762550127
17816	LINC01529	-0.12811947	-0.17503637	0.8981373059212363	0.9572208289511689
17817	ENSG00000224817	-0.1281798	-0.1751598	0.8980894908935362	0.9571942401683794
17818	ENSG00000288759	-0.12819529	-0.17728624	0.8980728903577564	0.9571942401683794
17819	PRDM4-AS1	-0.12840553	-0.095246755	0.897911084458002	0.9570459846119588
17820	LINC02861	-0.12850225	-0.126442	0.8978339836539032	0.9569847517067452
17821	ENSG00000287978	-0.12911217	-0.10486371	0.897350288597782	0.956636697770026
17822	PWRN4	-0.1291542	-0.060917854	0.8973187913985332	0.9566240614620672
17823	ENSG00000260793	-0.1291936	-0.103336	0.8972882656068494	0.9566124602329864
17824	ENSG00000288963	-0.12921971	-0.17732647	0.89726549763113	0.9566091294008092
17825	TRIM4	-0.12923938	-0.02143429	0.8972513736001113	0.9566091294008092
17826	ENSG00000260851	-0.12935358	-0.04335041	0.8971609947756084	0.9565395976701165
17827	ZMYND19	-0.12947322	-0.07166318	0.8970663089169209	0.9564595855768318
17828	ENSG00000268069	-0.12948154	-0.17928421	0.8970552565871314	0.9564595855768318
17829	LINC01880	-0.12955979	-0.17772299	0.8969967058820929	0.9564272548398616
17830	RPL37A	-0.12968999	-0.028079906	0.8968951255946755	0.9563398836506648
17831	SNRPA	-0.12980986	-0.027154237	0.8968003078534827	0.9562806584739956
17832	PRMT5-DT	-0.1298118	-0.07292214	0.8967989634885296	0.9562806584739956
17833	IKBKGP1	-0.130031	-0.17994966	0.8966209783888084	0.9561522446804667
17834	WFS1	-0.13019264	-0.044712827	0.8964975606568731	0.9560415681346416
17835	PFAS	-0.13028756	-0.045513842	0.896423271460254	0.955983279466789
17836	TNXB	-0.13042988	-0.030298835	0.8963100394726379	0.9559167506618346
17837	ENSG00000259200	-0.13046734	-0.06485684	0.8962806032592042	0.9559148667874885
17838	ENSG00000286951	-0.13099927	-0.17906003	0.8958598310940022	0.9554936408370097
17839	LINC01564	-0.13135739	-0.086116806	0.8955764527346779	0.9552266267006887
17840	SYN3	-0.1313671	-0.033684302	0.8955694204856599	0.9552266267006887
17841	LINC02552	-0.131496	-0.103294276	0.8954671685913931	0.9551519039768626
17842	NXF5	-0.13176267	-0.18357243	0.8952495882840206	0.9550034928096917
17843	MAP3K12	-0.13225096	-0.061794918	0.8948710007439364	0.9546832868365548
17844	ENSG00000265907	-0.13236462	-0.07704139	0.8947793392279112	0.9546064115523993
17845	ENSG00000232245	-0.13261779	-0.1851704	0.8945728926385097	0.9544543023770091
17846	ENSG00000223944	-0.13262169	-0.10211918	0.8945779646678267	0.9544543023770091
17847	OR1L8	-0.13270327	-0.18190984	0.8945117617574236	0.9544274642809647
17848	ZNF699	-0.13291894	-0.0954602	0.8943438255854359	0.9543090323493484
17849	ITGA8	-0.132993	-0.045644693	0.8942842377669513	0.9542663586733351
17850	PHF6	-0.13306148	-0.031945527	0.8942303515242807	0.9542297672567582
17851	CST3	-0.13354996	-0.048998278	0.8938441760089187	0.9538385818622181
17852	LMF1-AS1	-0.13354996	-0.13809133	0.893844120009832	0.9538385818622181
17853	ENSG00000254303	-0.13378964	-0.07400162	0.8936546838078098	0.9536990662708783
17854	RRM2B	-0.13388634	-0.061807558	0.8935791998158691	0.9536394090121452
17855	CISD2	-0.13395292	-0.05007386	0.8935264690852396	0.9536040322488055
17856	ENSG00000286073	-0.13408118	-0.14518838	0.8934226535261427	0.9535141331481316
17857	ZNF525	-0.13427275	-0.04016905	0.8932737566656239	0.953397010588085
17858	LINC02202	-0.13427554	-0.13540107	0.8932657098007311	0.953397010588085
17859	STKLD1	-0.1343754	-0.07262372	0.893192693860059	0.9533940732875337
17860	PHF8	-0.13449967	-0.021570126	0.8930942038927958	0.9533098404535394
17861	LINC00841	-0.13450381	-0.13227655	0.8930899267712612	0.9533098404535394
17862	GBP6	-0.1345448	-0.18480374	0.8930556197461492	0.9533098404535394
17863	HPD	-0.13454768	-0.115930766	0.8930555709653927	0.9533098404535394
17864	SULF2	-0.13481344	-0.022447877	0.8928462522466807	0.9531496326349576
17865	ADAM7-AS1	-0.1348156	-0.035884727	0.8928446557901528	0.9531496326349576
17866	CIAO1	-0.13491687	-0.029884506	0.8927645706444807	0.9531251164389205
17867	LINC01867	-0.13530923	-0.18487582	0.8924535512501639	0.9528139573976823
17868	GINS3	-0.1356327	-0.057466645	0.892197983488085	0.9525619880711822
17869	MROH8	-0.13573161	-0.037198387	0.8921200167859643	0.9525121368513311
17870	TNFRSF10C	-0.13574424	-0.13668036	0.89211023071299	0.9525121368513311
17871	ENSG00000267001	-0.13583072	-0.18673463	0.892039199653143	0.9524968742673001
17872	TMEM275	-0.13588023	-0.18696187	0.8919997721954644	0.9524756590443084
17873	AIPL1	-0.13593434	-0.14221577	0.8919590967576843	0.9524531102709287
17874	TMEM25	-0.13605665	-0.03946091	0.8918639412223013	0.952372384212868
17875	MUC15	-0.13612674	-0.18808886	0.8918034827335821	0.9523495899776322
17876	UNC5D	-0.13619696	-0.03582972	0.8917536329778157	0.9523215447513983
17877	ENSG00000243089	-0.13709906	-0.18802646	0.891038102376287	0.9516992040514196
17878	ENSG00000283376	-0.13738255	-0.18786651	0.8908152534430088	0.9515446635702488
17879	SELENOKP3	-0.13742788	-0.18761347	0.8907801531846679	0.951528041847528
17880	LUNAR1	-0.1377392	-0.18869239	0.8905328421572414	0.9513682069887096
17881	ENSG00000235189	-0.13774985	-0.06668243	0.8905267499597598	0.9513682069887096
17882	ZNF621	-0.13779509	-0.029009737	0.8904912450559581	0.9513682069887096
17883	PRDX6-AS1	-0.13781138	-0.034249082	0.8904781595649152	0.9513682069887096
17884	TMBIM7P	-0.13824315	-0.11482168	0.8901354480601542	0.9512149404145924
17885	MMP24OS	-0.13835461	-0.02102974	0.8900495156966941	0.951164855831763
17886	ENSG00000285731	-0.1385354	-0.07865414	0.8899054997190132	0.9510735641775997
17887	KCNAB3	-0.13864534	-0.08714883	0.8898194787950855	0.9510233732412228
17888	ENSG00000289839	-0.13869348	-0.13037303	0.8897816074203265	0.9510233732412228
17889	TENM2-AS1	-0.13900894	-0.07138479	0.8895322038419469	0.9507998082242126
17890	ARRDC1-AS1	-0.13936257	-0.070852324	0.8892538057608945	0.9505856930578638
17891	ENSG00000257095	-0.13950944	-0.12303659	0.8891378062888438	0.9504825571431043
17892	U2AF2	-0.13972582	-0.02221418	0.8889670354058374	0.950320865131349
17893	DENR	-0.13981718	-0.022740483	0.8888945342029477	0.9502642202843973
17894	ENSG00000269043	-0.13994208	-0.0642347	0.8887949847717624	0.950178656665246
17895	ENSG00000285783	-0.14028732	-0.10367791	0.8885220791086308	0.9499494655959977
17896	UBL5	-0.14034282	-0.099066354	0.888478749054644	0.9499354571848678
17897	ENSG00000225605	-0.14036754	-0.13826217	0.8884599496745631	0.9499354571848678
17898	CD63-AS1	-0.14084364	-0.13853228	0.888082553448886	0.9496388973618837
17899	SERPINF2	-0.14093141	-0.059421103	0.8880147327800006	0.9495946740650081
17900	ENSG00000285864	-0.14109926	-0.19201525	0.8878820366758255	0.94949447542798
17901	DPYSL3	-0.14120606	-0.040036008	0.8877985112544482	0.9494826615619616
17902	PAICS	-0.14123654	-0.035533402	0.8877747613325722	0.9494826615619616
17903	P2RY8	-0.14127587	-0.07724064	0.8877432455510228	0.9494711537345978
17904	IFT172	-0.14134333	-0.036844514	0.8876902026657307	0.9494352746352103
17905	BCAS4	-0.14156839	-0.05795515	0.8875117901293549	0.9493070013117054
17906	FBXW5	-0.14168747	-0.061712004	0.8874189196211724	0.9492493640493751
17907	PGAP3	-0.141691	-0.04682914	0.8874155866789872	0.9492493640493751
17908	LINC01397	-0.14172691	-0.1940263	0.8873841243514844	0.9492493640493751
17909	DSCAM	-0.14211959	-0.033839475	0.8870770287492151	0.9490295732777363
17910	ENSG00000248734	-0.14212705	-0.11810206	0.8870716741499529	0.9490295732777363
17911	ENSG00000279598	-0.14216237	-0.07352543	0.8870433363441663	0.9490295732777363
17912	AGA	-0.14219756	-0.06688781	0.8870145093947801	0.9490252346099614
17913	LMBRD1	-0.14233966	-0.020222208	0.8869035474481772	0.9489273635863196
17914	C5orf67	-0.1425402	-0.091689475	0.886744526121469	0.9488197603503098
17915	GOLGA8H	-0.14273636	-0.14700413	0.8865859226319592	0.9486708984713839
17916	MICD	-0.14276977	-0.19594465	0.8865599000260447	0.9486638982963816
17917	ADAMTS9-AS2	-0.14279719	-0.035412714	0.8865420816812786	0.9486638982963816
17918	AP4E1	-0.14282578	-0.025200881	0.8865200825590985	0.9486629819034671
17919	HOXA-AS2	-0.14296648	-0.054211475	0.8864083615490854	0.9485642734242503
17920	PPP1R26	-0.14307919	-0.055034686	0.8863200630734274	0.9484906261053436
17921	FAAH	-0.143152	-0.038946286	0.8862625927091545	0.9484708100331929
17922	LINC00609	-0.14351872	-0.13681501	0.8859733600815186	0.9482654715323369
17923	CLN5	-0.14373453	-0.057291556	0.8858027607915329	0.9481155832775077
17924	DENND5B-AS1	-0.14385547	-0.100600794	0.8857075635379081	0.9480434967726624
17925	WRNIP1	-0.14386438	-0.0387203	0.8857001731603813	0.9480434967726624
17926	NIPA2	-0.14421195	-0.031203214	0.8854259848410371	0.9478045987248329
17927	AP3M1	-0.1442157	-0.03458008	0.8854228331953092	0.9478045987248329
17928	ARF5	-0.14441317	-0.07334849	0.8852675031256451	0.9476766144339026
17929	PNISR	-0.14454164	-0.0109748095	0.8851659416854654	0.9476095545780032
17930	LINC01414	-0.14552186	-0.050573453	0.884392733681697	0.9469691588573281
17931	STMN4	-0.14583823	-0.19841263	0.8841419726356191	0.9467839252223015
17932	ENSG00000253217	-0.14584707	-0.12915254	0.8841342765146336	0.9467839252223015
17933	ENSG00000256950	-0.14591418	-0.19881546	0.8840813380359623	0.9467839252223015
17934	TGFB3	-0.14629795	-0.052203868	0.8837796968964309	0.9465000479308217
17935	PTGIS	-0.14647283	-0.054366365	0.8836423088492672	0.9463737223739084
17936	RPL18	-0.14668715	-0.053050857	0.8834729870971454	0.9462340003003603
17937	NCBP2L	-0.14669265	-0.20016584	0.8834665859206712	0.9462340003003603
17938	ENSG00000228748	-0.14674433	-0.11991022	0.8834272883059565	0.946226676767771
17939	C15orf39	-0.14721113	-0.07237211	0.883060940022804	0.9459383132185941
17940	OAZ3	-0.14774686	-0.20117329	0.8826359088086262	0.9455454152660143
17941	MAGT1	-0.14788616	-0.024286851	0.8825278562824547	0.9454504596705233
17942	MDFIC	-0.14791137	-0.052750707	0.8825084461439919	0.9454504596705233
17943	ENSG00000290027	-0.14795662	-0.14331375	0.882473022006727	0.9454333126319127
17944	ENSG00000269374	-0.14806618	-0.10650904	0.8823828178805266	0.9453695982840487
17945	ENSG00000287999	-0.14847	-0.07251854	0.8820680810530324	0.9451450319292504
17946	ENSG00000287939	-0.14866628	-0.1569222	0.8819093301438907	0.944995721595423
17947	ENSG00000288717	-0.14885637	-0.2072045	0.8817522249412235	0.9448633993008115
17948	ENSG00000226281	-0.1490189	-0.10273528	0.8816344392524071	0.9448259044192189
17949	RPS26	-0.14910167	-0.06237081	0.8815700403602698	0.944777681018143
17950	CLGN	-0.14939734	-0.20239726	0.8813364879608891	0.944596142103607
17951	NME1-NME2	-0.14949302	-0.1702569	0.8812605185076301	0.9445714971466921
17952	ENSG00000255320	-0.14955623	-0.16299616	0.8812122182718984	0.944560499326574
17953	DYNC1I2P1	-0.14964817	-0.16221426	0.8811375372846116	0.9445012390369135
17954	ENSG00000227303	-0.14985768	-0.09177942	0.880973481680678	0.9443461723725657
17955	FRMD3-AS1	-0.14990644	-0.09746288	0.88093337267822	0.9443239644870889
17956	C17orf80	-0.14997134	-0.04474008	0.8808835353140869	0.9443239644870889
17957	PELATON	-0.14998497	-0.20338681	0.8808726278064621	0.9443239644870889
17958	ENSG00000285517	-0.15048681	-0.13720211	0.8804773316612842	0.9440013451320142
17959	LINC00407	-0.15060867	-0.09960446	0.8803807751774587	0.9439601697474984
17960	SMIM6	-0.15062222	-0.20436972	0.8803699280588551	0.9439601697474984
17961	APRG1	-0.15063356	-0.024787027	0.8803622974237636	0.9439601697474984
17962	S100Z	-0.15074866	-0.08282322	0.8802717609833915	0.9439056306587956
17963	RGL4	-0.15084101	-0.094869636	0.8801984471198263	0.9438477997498855
17964	ENSG00000225148	-0.15088879	-0.20463575	0.8801600061550205	0.9438273617628695
17965	NPHS1	-0.15112376	-0.10901037	0.8799748750753	0.943670398502939
17966	ENSG00000233358	-0.15120631	-0.07650996	0.8799109743420639	0.9436226520262018
17967	ENSG00000254865	-0.15132909	-0.1835203	0.879814901220294	0.9435404007933643
17968	PDPR	-0.1516501	-0.025916424	0.8795611198471377	0.9433716394233845
17969	RPL6	-0.15174204	-0.043810513	0.8794885516818927	0.9433150560492656
17970	P2RX7	-0.15186419	-0.08795468	0.8793910188811117	0.9432312197143822
17971	ENSG00000244650	-0.15189637	-0.15631676	0.8793648988953162	0.9432239784675251
17972	ING4	-0.15204534	-0.04301337	0.8792497076061956	0.9431211951763548
17973	ENSG00000285300	-0.15212394	-0.11342455	0.8791866554560546	0.9430743352804896
17974	ACTL6B	-0.1523797	-0.12791148	0.8789832880132864	0.9429557006389383
17975	LINC03036	-0.15250382	-0.064979486	0.8788882667826101	0.942899647862609
17976	ENSG00000273175	-0.1527481	-0.13223219	0.878692402658068	0.9427102867229759
17977	LINC02604	-0.15303904	-0.10467024	0.878464928694094	0.9425285339196481
17978	RBMS3-AS3	-0.15324064	-0.06976619	0.8783076030912681	0.9424635580578317
17979	MDN1	-0.15328094	-0.01785643	0.8782757645483342	0.9424501604595386
17980	C14orf39	-0.15333542	-0.122374006	0.8782329607286572	0.942424995517158
17981	PYM1	-0.15355898	-0.04769174	0.8780565255975337	0.942297956797318
17982	GPN1	-0.15395765	-0.06024669	0.8777421574846327	0.9420436281832468
17983	SERPING1	-0.15412128	-0.10809443	0.8776123484398644	0.9419458288002406
17984	GRIA1	-0.15417309	-0.07527948	0.8775728005220094	0.9419241418487759
17985	ENSG00000291026	-0.15420797	-0.21002878	0.8775419119704566	0.9419117484932179
17986	WAS	-0.15424572	-0.09470542	0.8775134708046642	0.9419019815566916
17987	CACNG3	-0.15460879	-0.10889935	0.8772293849114308	0.9416593172511761
17988	MIR365BHG	-0.1546711	-0.21158658	0.877175125041032	0.9416218282651422
17989	RPS6KA4	-0.1551164	-0.06481315	0.8768299040663823	0.941334244576281
17990	BRMS1	-0.155737	-0.07383694	0.8763405230295186	0.9408710875808346
17991	TMEM269	-0.15623535	-0.16919824	0.8759496535040361	0.9405343790258752
17992	PLAU	-0.1563659	-0.08787263	0.8758454298810188	0.9404432064989273
17993	ENSG00000267188	-0.15649822	-0.15436648	0.8757380649333981	0.940369391769236
17994	LIMS2	-0.15662383	-0.072907686	0.8756419590325166	0.9402869265924034
17995	ENSG00000259371	-0.15671235	-0.10403177	0.8755731520349187	0.9402752410919458
17996	ARF4-AS1	-0.15675065	-0.16726215	0.8755425503332754	0.9402631128683864
17997	FGF12	-0.15678582	-0.048617776	0.8755149100200039	0.9402631128683864
17998	SPP1	-0.15693033	-0.21302767	0.8753985639826667	0.9401706827697308
17999	CCL17	-0.15698141	-0.21386606	0.8753567627625012	0.9401706827697308
18000	PTGS1	-0.15714389	-0.104174726	0.8752300961662696	0.9401141501004697
18001	SIGLEC9	-0.15714408	-0.21349807	0.87522984743456	0.9401141501004697
18002	HERC2P10	-0.15747821	-0.113007955	0.8749691707226742	0.9399168084144616
18003	ENSG00000257191	-0.15748425	-0.07520731	0.8749649776872234	0.9399168084144616
18004	LYRM4-AS1	-0.15753625	-0.094733365	0.874923722394449	0.939909453424034
18005	NUTM2F	-0.15757476	-0.2147235	0.874889331914176	0.9398932425668771
18006	ZNF142	-0.15760064	-0.04049506	0.8748733393342736	0.9398932425668771
18007	TMCO2	-0.15772846	-0.21444853	0.8747692363625659	0.939847157754583
18008	CACNA1A	-0.15777032	-0.033887558	0.8747366204499974	0.9398328503623602
18009	FCMR	-0.15786886	-0.13294002	0.8746598631275599	0.9397890752080402
18010	TMEM208	-0.15795815	-0.08738477	0.8745909428547614	0.9397385317316352
18011	H4C15	-0.15805595	-0.21473539	0.8745116675943897	0.9396740846078327
18012	GAL3ST1	-0.15810269	-0.064401016	0.8744778621242211	0.9396740846078327
18013	ENSG00000259209	-0.15810949	-0.12158964	0.8744726476633877	0.9396740846078327
18014	ENSG00000287968	-0.15812595	-0.15598916	0.8744572665958349	0.9396740846078327
18015	SNRPD1	-0.15841977	-0.05662676	0.8742284869323004	0.9395149149629068
18016	INTS5	-0.15878017	-0.13642111	0.8739423657515025	0.939269610632444
18017	BOLA2-SMG1P6	-0.15880653	-0.21389614	0.8739248210176592	0.939269610632444
18018	ENSG00000287822	-0.1593497	-0.21633843	0.8734931696124784	0.9388904421884181
18019	ENSG00000273004	-0.15936601	-0.2161219	0.8734808286205809	0.9388904421884181
18020	ENSG00000289532	-0.1595249	-0.21806808	0.8733522516011484	0.9388228039134058
18021	MOV10L1	-0.15998575	-0.086249664	0.872994795949175	0.9384798448825541
18022	MRPL28	-0.15998606	-0.11916543	0.8729955434140971	0.9384798448825541
18023	YWHAEP7-1	-0.16014121	-0.13577452	0.8728734848422904	0.9384107769797086
18024	SNTG1	-0.1603379	-0.0446848	0.8727179667328177	0.9382642958308626
18025	AHCY	-0.16045645	-0.04607526	0.8726257111107323	0.9382102059360322
18026	TUBB2A	-0.1604626	-0.111363396	0.8726209335815053	0.9382102059360322
18027	SYT11	-0.16049948	-0.099175535	0.8725905340572289	0.9382102059360322
18028	SPAG8	-0.16058508	-0.16015203	0.8725207039740102	0.938176490221381
18029	CEBPB	-0.16073854	-0.21631429	0.872404501262402	0.9380929694947105
18030	RPGRIP1L	-0.16078053	-0.044014063	0.8723698739906544	0.9380764485083333
18031	YBX1P1	-0.1607926	-0.2206919	0.8723525219467065	0.9380764485083333
18032	ENSG00000237596	-0.16088623	-0.074790105	0.8722865557374153	0.938028280695609
18033	ZNF17	-0.16136128	-0.08751778	0.8719134538631703	0.9376684710869128
18034	ENSG00000285085	-0.1615598	-0.2175604	0.8717574139956304	0.9375834834417547
18035	FDXACB1	-0.16176519	-0.21909413	0.8715927276955352	0.9374477693600983
18036	BBS7	-0.1618532	-0.043973856	0.8715258417622914	0.9374103516319106
18037	FAM86MP	-0.1619006	-0.21919554	0.871486341486092	0.9374103516319106
18038	ADAM5	-0.1622238	-0.12344917	0.8712323654109175	0.9371843725736313
18039	ENSG00000255041	-0.16270047	-0.13351673	0.8708579567069863	0.9368643995784306
18040	FXYD6	-0.16332139	-0.081028506	0.8703710486614099	0.9364647119531901
18041	ENSG00000271141	-0.1635702	-0.17031151	0.8701726986416121	0.9363340495050319
18042	CA5A	-0.16360962	-0.12854797	0.8701441261050737	0.936323993571347
18043	PRMT2	-0.1636249	-0.027733332	0.8701322920238578	0.936323993571347
18044	CDH11	-0.16381568	-0.043390386	0.8699824892070045	0.9361914363239207
18045	ENSG00000259502	-0.16406295	-0.22469622	0.8697796149225626	0.9360144896910403
18046	ENSG00000268133	-0.16419843	-0.22188264	0.8696790493411993	0.9359625419803482
18047	CNOT4	-0.16425917	-0.018476963	0.8696333105667258	0.9359397754150108
18048	ZNF12	-0.16434857	-0.038588118	0.8695635410226236	0.9358853696536725
18049	LINC02553	-0.16542615	-0.22338188	0.8687135534428545	0.9351979093102867
18050	IMP4	-0.16553126	-0.10224698	0.8686333755374032	0.9351322675344415
18051	SUZ12P1	-0.16554826	-0.021978373	0.8686196586592655	0.9351322675344415
18052	ENSG00000288605	-0.16605908	-0.044487715	0.8682177218542009	0.9348087868150053
18053	WASH2P	-0.16608413	-0.064520404	0.8681984495141452	0.9348087046617104
18054	REG1B	-0.16623177	-0.085978605	0.868082133673489	0.9347041312851078
18055	LINC01675	-0.16646938	-0.22753435	0.8678874744520351	0.9345771892812331
18056	DENND4C	-0.16649029	-0.015570598	0.8678790639951401	0.9345771892812331
18057	UBE2Z	-0.16652459	-0.031453915	0.8678520173483931	0.9345771892812331
18058	PHACTR3	-0.16655177	-0.07529923	0.8678307408615165	0.9345771892812331
18059	WIF1	-0.16657113	-0.12236804	0.8678147532549632	0.9345771892812331
18060	EMILIN2	-0.16675837	-0.069245026	0.8676666969862754	0.9344634276895335
18061	PRB3	-0.16676566	-0.22825375	0.8676538929254443	0.9344634276895335
18062	ENSG00000230864	-0.16762511	-0.11805617	0.8669847397064567	0.9338528865591346
18063	TNFRSF9	-0.16830523	-0.16776864	0.8664506341018781	0.9333601650074824
18064	GARIN5A	-0.168434	-0.16572323	0.8663512034836635	0.9332737005540734
18065	ENSG00000287660	-0.16850421	-0.22737998	0.8662932880840424	0.9332319553836234
18066	ENSG00000285703	-0.16866231	-0.22748949	0.8661692472692859	0.9331189718502718
18067	LINC02477	-0.16898401	-0.18236338	0.8659180183134221	0.9329515178616127
18068	FUT4	-0.16949657	-0.07938015	0.8655157870595714	0.9326213169497503
18069	NDUFA7	-0.16977236	-0.17263116	0.8652983690142733	0.9324283053252143
18070	ZNRF3-AS1	-0.17005767	-0.1755416	0.8650721578399873	0.9322051723239516
18071	SLC29A2	-0.17017849	-0.04270077	0.864979927940558	0.9321264113929917
18072	ZSWIM2	-0.17095968	-0.2325667	0.8643593541103997	0.9315607353428846
18073	DHX35	-0.17103916	-0.033588897	0.8643036944073293	0.9315213639838908
18074	NDST1-AS1	-0.171198	-0.112077065	0.8641771448884907	0.9314055862111795
18075	STMND1	-0.1713238	-0.22954361	0.8640808627941304	0.9313224261066035
18076	ENSG00000259952	-0.17144617	-0.23115182	0.863981361985902	0.9312564047363758
18077	TYRP1	-0.17157185	-0.17092584	0.8638816556197005	0.9311695448187914
18078	RNF170	-0.17170092	-0.036083378	0.8637839592453609	0.931105457363937
18079	ADAM20P1	-0.17170909	-0.2316138	0.8637744818864339	0.931105457363937
18080	DAOA	-0.17180324	-0.2337249	0.8636965011989375	0.9310524010046676
18081	ADCY8	-0.17200065	-0.09659972	0.8635480326401259	0.9309341481508666
18082	TMCO6	-0.17207733	-0.1029927	0.8634888072193263	0.9309341481508666
18083	ENSG00000286591	-0.17208748	-0.13923703	0.8634789128980553	0.9309341481508666
18084	ENSG00000285920	-0.1737214	-0.032866858	0.8621974490248392	0.9297863362551845
18085	RUFY3	-0.17383061	-0.021961387	0.8621115608787857	0.929734892188748
18086	ENSG00000230289	-0.17387989	-0.12845482	0.8620727202726317	0.9297135938841019
18087	MRPS18B	-0.17393242	-0.10424828	0.8620322791447254	0.9296905684942603
18088	TMEM212-AS1	-0.17429432	-0.15569352	0.8617473315284033	0.9294244230769443
18089	ENSG00000257553	-0.17430805	-0.17754994	0.8617366424761763	0.9294244230769443
18090	PCCA-DT	-0.17465533	-0.077914186	0.8614624241143609	0.9292200396376535
18091	APOL4	-0.17482513	-0.12681472	0.8613300223712765	0.9291389648554941
18092	TRIM74	-0.17489	-0.23433408	0.8612792057893857	0.9291047286075694
18093	ENSG00000233928	-0.17503893	-0.06000121	0.8611619097291254	0.9290193544668693
18094	ADGRE1	-0.17515932	-0.123431794	0.8610660828843589	0.9289571347239086
18095	PCDHB1-AS1	-0.17553504	-0.16844848	0.8607724286466897	0.9286814748484944
18096	RNF183	-0.1755536	-0.14214487	0.8607592672884643	0.9286814748484944
18097	MCHR2	-0.1755807	-0.13134909	0.860735556192722	0.9286814748484944
18098	ENSG00000231700	-0.17607696	-0.24175069	0.8603353454156684	0.9283333108296341
18099	MYO18A	-0.17643893	-0.019668993	0.860063715641314	0.9281430400279375
18100	CERS5	-0.17668703	-0.040625274	0.8598688884186112	0.9279739191607466
18101	FAM106A	-0.17673244	-0.07290963	0.8598326054826482	0.9279553270348603
18102	MUTYH	-0.17717062	-0.060169585	0.8594895296908523	0.9276261855208247
18103	OPRM1	-0.17723069	-0.07469612	0.8594407003645528	0.9276146019715196
18104	GALNT14	-0.17730513	-0.04440967	0.859384010576058	0.9275739737362665
18105	GNGT1	-0.17744549	-0.10251861	0.8592737432499118	0.9274755136375247
18106	ENSG00000248138	-0.17745626	-0.10540038	0.8592643501056281	0.9274755136375247
18107	VPS9D1-AS1	-0.17754558	-0.08228975	0.8591952171278532	0.9274318670883785
18108	NAA30	-0.17760617	-0.053516686	0.8591472946964468	0.9274088883577919
18109	ENSG00000226862	-0.17773527	-0.23817623	0.8590450885852183	0.9273952597494772
18110	ENSG00000264067	-0.17774993	-0.17317787	0.8590307136477224	0.9273952597494772
18111	PIGBOS1	-0.17785518	-0.115343295	0.8589514987179715	0.9273949114173416
18112	RAD54L2	-0.17805184	-0.025431609	0.8587978172111439	0.9272701011606644
18113	CCDC71	-0.1784432	-0.1605764	0.8584910250038554	0.9270005085620026
18114	STARD8	-0.17851506	-0.097614236	0.858432119447673	0.9269574560482233
18115	ENSG00000273338	-0.1785939	-0.1740345	0.8583704117954868	0.9269319299631146
18116	KRT73	-0.17875546	-0.1735102	0.8582440003835672	0.9268159736263212
18117	ENSG00000291293	-0.17918259	-0.17331757	0.857910552766978	0.9265586182888955
18118	PDZD2	-0.17924014	-0.043759223	0.8578654047611156	0.9265304061091798
18119	SLC12A9-AS1	-0.17954564	-0.08778529	0.8576250164695978	0.9262913203521219
18120	EFCAB12	-0.17983446	-0.14566503	0.8573964934820828	0.9260855795499815
18121	IBTK	-0.18000856	-0.021622522	0.8572623994894368	0.9260023585461614
18122	ACER1	-0.18002439	-0.15132815	0.8572496484444321	0.9260023585461614
18123	ENSG00000288542	-0.18079439	-0.08101996	0.8566462529247212	0.9255421033640555
18124	ENSG00000246308	-0.18086727	-0.19885173	0.8565888508171824	0.9255211523395342
18125	ENSG00000235495	-0.18118262	-0.13200742	0.8563411201890274	0.9253150765724074
18126	SEPSECS	-0.18141946	-0.047103826	0.8561565159903095	0.9251730859780098
18127	ENSG00000249998	-0.1815821	-0.15097079	0.8560286643353935	0.9250595574251064
18128	EFCAB15P	-0.18172076	-0.10343558	0.8559189616412746	0.9249820601395142
18129	ENSG00000286262	-0.18180571	-0.14975545	0.8558506010911644	0.9249287093481618
18130	CLEC4F	-0.18193683	-0.18186216	0.8557467585749722	0.9248504856101815
18131	GCLM	-0.1819905	-0.068022594	0.8557081131622791	0.9248504856101815
18132	LINC01030	-0.18222767	-0.18046983	0.8555199821912598	0.9247175099196818
18133	CD2AP-DT	-0.1822652	-0.24444917	0.8554902984517211	0.9247175099196818
18134	UNC5A	-0.18256713	-0.19074188	0.8552559182227137	0.9245921115727478
18135	ENSG00000237019	-0.1828312	-0.17986152	0.8550464550266574	0.924428929398312
18136	LAMP3	-0.18287739	-0.12069577	0.8550107050906323	0.924428929398312
18137	LINC00607	-0.18293305	-0.095132254	0.8549688389444432	0.9244065834572933
18138	TBC1D17	-0.1831319	-0.04541089	0.8548127111001949	0.9242582962578496
18139	RGR	-0.18330805	-0.24569772	0.8546727568897174	0.92412749045285
18140	SNAPIN	-0.1836188	-0.17938855	0.8544311040832546	0.9239072276988706
18141	ENSG00000254846	-0.18367389	-0.24563718	0.8543871135314218	0.9239006895846068
18142	LRCH2	-0.18405563	-0.1013091	0.8540884365328253	0.9236576595086883
18143	PRSS23-AS1	-0.18407123	-0.12731989	0.8540752892819143	0.9236576595086883
18144	FAM47E-STBD1	-0.18418874	-0.1176772	0.8539849944832885	0.9236094179347322
18145	RNPEPL1	-0.18426153	-0.064867005	0.853927742987126	0.9235885225538493
18146	SLC35C1	-0.18454285	-0.094603315	0.8537081927643347	0.9234536110892397
18147	ENSG00000223679	-0.18462193	-0.24837129	0.8536406894106217	0.9234048305023834
18148	FKBP9	-0.18462355	-0.04632375	0.8536441345514559	0.9234048305023834
18149	TNRC18P2	-0.18501012	-0.1843545	0.8533355732481084	0.9231325694427844
18150	LINC00513	-0.18559891	-0.068025336	0.8528799375801946	0.9227626571935196
18151	C9orf43	-0.18605502	-0.17498678	0.8525221065444607	0.9225394770121805
18152	TMEM150C	-0.18606633	-0.07436256	0.8525127782155819	0.9225394770121805
18153	MEMO1	-0.18618225	-0.021811677	0.8524229298473105	0.9224936518079141
18154	MAD2L1BP	-0.1862325	-0.14172177	0.8523827747971725	0.9224706957436487
18155	ENSG00000255745	-0.18645419	-0.24806719	0.8522107987268179	0.9223255728597781
18156	ENSG00000287188	-0.18646963	-0.17153753	0.8521963873022006	0.9223255728597781
18157	PIGP	-0.1867874	-0.11659022	0.8519498198195826	0.9221250961409592
18158	NAGA	-0.18693866	-0.10989182	0.8518305434210274	0.9220164878201682
18159	ENSG00000266002	-0.18700486	-0.251803	0.8517724186092741	0.9219839512954433
18160	ENSG00000291060	-0.18730418	-0.08677624	0.8515432419485041	0.9218489417661446
18161	ENSG00000272510	-0.18747424	-0.25033724	0.8514090703296726	0.9217651654457304
18162	SARDH	-0.18787631	-0.12493255	0.851096159032129	0.9214673681617336
18163	ITIH5	-0.18809521	-0.116667345	0.850925002614985	0.9213025429619935
18164	ENSG00000287725	-0.18809655	-0.11894676	0.8509204199493684	0.9213025429619935
18165	ADSS1	-0.18818963	-0.10779768	0.8508498698886967	0.9212995470561466
18166	ARFGAP2	-0.18861367	-0.0413487	0.8505181761384751	0.9209849271011177
18167	RNF38	-0.18887462	-0.020947501	0.8503137078749587	0.9208044684477371
18168	ENSG00000287037	-0.18900713	-0.1849355	0.8502079874961255	0.9207104577617096
18169	VPS18	-0.1890741	-0.08409914	0.8501568236328357	0.9206959992276966
18170	SULT1D1P	-0.18933754	-0.13461252	0.8499504245180027	0.9205338887371608
18171	AIF1	-0.1894748	-0.2545277	0.8498385739938756	0.9204332201221839
18172	ENSG00000273064	-0.19015186	-0.1972778	0.8493103975208718	0.9200248634961943
18173	ZNF835	-0.19052762	-0.253535	0.8490192717281073	0.9197708777054495
18174	N4BP1	-0.19063112	-0.027824923	0.8489387006623572	0.9197309339945982
18175	LINC02418	-0.19094606	-0.25956988	0.8486802053389503	0.9195467491288508
18176	ENSG00000273599	-0.19101438	-0.18521108	0.8486352623627957	0.919518512071543
18177	ENSG00000279689	-0.19106132	-0.18666157	0.848597307847561	0.9194978461064133
18178	ENSG00000229569	-0.1911039	-0.25505194	0.8485662543466543	0.9194846569839654
18179	ENSG00000259715	-0.19110955	-0.25562713	0.8485605029827022	0.9194846569839654
18180	LINC02624	-0.19135495	-0.2550788	0.8483704347697891	0.9193338399256591
18181	LINC02013	-0.19168717	-0.25985882	0.8481013083099265	0.9190831055049692
18182	ENSG00000265994	-0.19201194	-0.14812589	0.847858057640475	0.918901290609927
18183	LINC02412	-0.19204813	-0.25822592	0.8478229183839414	0.9188836570698206
18184	PDP2	-0.19217551	-0.10382025	0.8477300482768604	0.9188034517590649
18185	REXO2	-0.1922522	-0.067471124	0.8476694219474027	0.918758190741033
18186	ENSG00000257526	-0.19240957	-0.06610263	0.8475439358522114	0.9186630739879583
18187	FAM86EP	-0.19258237	-0.12926121	0.8474117813905666	0.9185607205216981
18188	ENSG00000251615	-0.19292653	-0.2579148	0.8471383794720313	0.9183052444913404
18189	ENSG00000288842	-0.19295207	-0.2572578	0.8471198873488193	0.9183052444913404
18190	PHACTR2-AS1	-0.19295596	-0.15407895	0.8471196621679691	0.9183052444913404
18191	SEC11A	-0.19303158	-0.033854056	0.8470595027026954	0.9183052444913404
18192	RNF133	-0.19323885	-0.25794983	0.8468947725658672	0.9182251282291574
18193	BNIP5	-0.19356266	-0.043258317	0.8466442292632431	0.9179943596878725
18194	ENSG00000226900	-0.19363527	-0.2609189	0.8465793839348191	0.9179444878619928
18195	UIMC1	-0.19367869	-0.024917465	0.84655341532149	0.9179367687053488
18196	ENSG00000254129	-0.19379853	-0.12073221	0.8464604357062482	0.9178768242005584
18197	SRRM1P3	-0.19452672	-0.13548085	0.8458864239501297	0.9174779372460199
18198	ENSG00000286533	-0.1949446	-0.051185824	0.8455630819229729	0.9172305473789886
18199	ZDHHC4	-0.19496046	-0.078514874	0.8455501112822355	0.9172305473789886
18200	ENSG00000253175	-0.19516136	-0.26159844	0.8453879570440611	0.9171427270569348
18201	CIART	-0.19522326	-0.25923392	0.8453450477387479	0.9171166069191868
18202	DTX3L	-0.19547163	-0.0584892	0.8451508690626174	0.9169263695052208
18203	GSN-AS1	-0.19553925	-0.262591	0.8450912936712726	0.916887174281498
18204	SYNC	-0.1957172	-0.10926484	0.8449577423326503	0.9168076904032247
18205	ENSG00000248837	-0.19580068	-0.093151286	0.8448945584241031	0.9167912655392717
18206	ENSG00000248744	-0.19586402	-0.26124033	0.8448409452366603	0.916753517338894
18207	ENSG00000287756	-0.19591919	-0.26159805	0.8447971775909666	0.9167468792745542
18208	LINC02696	-0.19600976	-0.26203915	0.8447256772183441	0.9167101446088809
18209	PIP4K2C	-0.19617437	-0.06916178	0.8446014753051587	0.9166162115441839
18210	NDUFA6	-0.19635855	-0.09844499	0.8444572039634883	0.9164885545090747
18211	ZKSCAN2	-0.19647625	-0.12782675	0.8443662420177525	0.9164221902378148
18212	ENSG00000273149	-0.19660902	-0.26170164	0.8442593404545552	0.9163265882467667
18213	PLEKHA4	-0.19673622	-0.06802538	0.8441620021096373	0.9162822061458847
18214	MOCS2-DT	-0.19679488	-0.16495888	0.8441148549818013	0.9162718767782752
18215	RPL27A	-0.19701312	-0.048474304	0.8439447959024986	0.9161893903174434
18216	ENSG00000272375	-0.19709899	-0.19478299	0.8438719021265402	0.9161310745615825
18217	ENSG00000286542	-0.19719394	-0.26262733	0.8438015403946464	0.9161255900834009
18218	ENSG00000242197	-0.19739816	-0.26262	0.8436424055809161	0.9160449032749771
18219	ENSG00000255028	-0.19757205	-0.13149707	0.8435085157536251	0.9159403683673385
18220	ZNF324B	-0.19768625	-0.12622955	0.8434185679035687	0.9158631186676178
18221	ZNF217	-0.19770099	-0.036670905	0.8434072709771815	0.9158631186676178
18222	CDH9	-0.19770332	-0.081937805	0.8434048889954417	0.9158631186676178
18223	LINC02180	-0.19800738	-0.26599082	0.8431605752111786	0.9156850581305942
18224	TROAP-AS1	-0.19804426	-0.17033608	0.8431372614426307	0.9156801596283057
18225	SLC27A6	-0.19816	-0.07755873	0.8430494362817486	0.9156243020558831
18226	SHLD2P3	-0.19823301	-0.11558628	0.8429892943056593	0.9155807180252246
18227	F2RL3	-0.19828793	-0.2637254	0.8429469042471516	0.915555097310817
18228	RPL26P30	-0.19846915	-0.2644634	0.8428039638778815	0.9154610985864223
18229	ENSG00000268240	-0.19863422	-0.22124852	0.8426761841126698	0.915383555965175
18230	ENSG00000286186	-0.19885783	-0.26877397	0.8424923439726025	0.9152042688165651
18231	ENSG00000287401	-0.19922051	-0.098113135	0.8422196457615498	0.9149488546923942
18232	R3HCC1	-0.19951461	-0.09990017	0.8419891608811404	0.9147596858064825
18233	ARMCX6	-0.19961287	-0.089110516	0.8419133340554161	0.9147385275168036
18234	PPAT	-0.19962287	-0.05656085	0.8419050419082182	0.9147385275168036
18235	CNTF	-0.1997622	-0.16174726	0.8417942976241792	0.9146969459104777
18236	ENSG00000287980	-0.19978732	-0.26842302	0.8417688039946822	0.9146969459104777
18237	TFG	-0.2004381	-0.024636878	0.8412687704360581	0.9143033963286725
18238	CYP2D7	-0.20051725	-0.09465992	0.841206309065925	0.9142559162383649
18239	ENSG00000289566	-0.20054837	-0.19892038	0.8411765561870127	0.914243983689576
18240	INO80	-0.20071793	-0.022185748	0.8410496285471293	0.9141876436540356
18241	CNTNAP4	-0.20081885	-0.09677799	0.8409697852841238	0.9141620706660029
18242	MEX3D	-0.20163137	-0.107733294	0.8403355802401123	0.9136766189585164
18243	ZNF658	-0.20182884	-0.12239638	0.8401813118207244	0.913549680109086
18244	TEX36	-0.2019326	-0.14385045	0.8401003732762018	0.913482069794232
18245	ZNF214	-0.20197788	-0.082342826	0.8400651301258466	0.9134641443980904
18246	BTBD10	-0.20204838	-0.03841689	0.8400108041904749	0.9134254676328096
18247	MOBP	-0.202064	-0.17478219	0.8399968747456841	0.9134254676328096
18248	PRG4	-0.2021872	-0.26995313	0.8398967190650333	0.9133625963026505
18249	ENSG00000272626	-0.20249087	-0.20705345	0.8396553450376786	0.9131408917716981
18250	ZNF225	-0.20253208	-0.08642557	0.8396327363327968	0.9131366964566202
18251	ENSG00000237844	-0.20280367	-0.07407396	0.8394202334360874	0.9129259782448709
18252	ENSG00000259422	-0.20285366	-0.268925	0.8393802510295643	0.9129028824512623
18253	ENSG00000239696	-0.20298775	-0.276713	0.8392601176542326	0.9128129988280211
18254	ENSG00000285790	-0.20309125	-0.19901977	0.8391909924880953	0.912777074139324
18255	ENSG00000279930	-0.20360723	-0.2748381	0.8387813605954965	0.9124349341765025
18256	ENSG00000237640	-0.2036409	-0.21819156	0.8387643878326148	0.9124349341765025
18257	ZNF570	-0.2037567	-0.099671334	0.8386734149455641	0.9123786516177974
18258	SIK1	-0.20408593	-0.17101191	0.8384173552785077	0.9121408419497067
18259	FAM111A-DT	-0.20475058	-0.102441795	0.8379005507039117	0.9116804302830639
18260	LINC01864	-0.20507386	-0.2740742	0.8376413530800497	0.9114930445476461
18261	CTDSPL2-DT	-0.20509607	-0.13396072	0.837628457181897	0.9114930445476461
18262	ENSG00000259126	-0.2055575	-0.2728626	0.8372676689680651	0.9112361368511975
18263	LEPROTL1	-0.20585707	-0.041797973	0.8370371756476129	0.9110260013787063
18264	ENSG00000227388	-0.20594554	-0.04890731	0.8369679192021051	0.9109709831769728
18265	ENSG00000279278	-0.2060361	-0.16496855	0.8368902295723575	0.9109067834808043
18266	ENSG00000279983	-0.20612514	-0.27257234	0.8368269330499781	0.9108582473327633
18267	PTCD2	-0.20619254	-0.05847648	0.8367744004954761	0.9108417845082188
18268	SGCD	-0.20620288	-0.038850065	0.8367666196681649	0.9108417845082188
18269	SNORC	-0.20625639	-0.08455481	0.8367255404544048	0.9108417845082188
18270	ERMN	-0.20647125	-0.27288935	0.8365571546416044	0.9107274505217038
18271	ENSG00000287523	-0.20662768	-0.19025493	0.8364355702370481	0.9106480838774222
18272	LINC01055	-0.20696993	-0.27665427	0.836160938415069	0.9104385775055792
18273	ITGB7	-0.20724691	-0.22895922	0.8359516487755848	0.9103124640445758
18274	PTPN21	-0.20725359	-0.042628683	0.835946383760023	0.9103124640445758
18275	SUPT6H	-0.20727745	-0.025421256	0.8359283956022993	0.9103124640445758
18276	ENSG00000288820	-0.20733862	-0.2751887	0.835877316290568	0.9102925855651783
18277	CHRM4	-0.2073919	-0.20735407	0.8358362203602779	0.9102885443163328
18278	PAAF1	-0.20752172	-0.04758373	0.8357377875574844	0.9102071349957563
18279	ENSG00000261543	-0.20759645	-0.20313527	0.8356766435242641	0.9101869783392253
18280	RPAP3-DT	-0.20768298	-0.12583804	0.8356126373606751	0.910150461739885
18281	THORLNC	-0.20768534	-0.19197783	0.8356101262869735	0.910150461739885
18282	ENSG00000287514	-0.20768791	-0.2743687	0.8356077592195434	0.910150461739885
18283	RXYLT1-AS1	-0.20776057	-0.27680346	0.8355456896080714	0.910150461739885
18284	HMGB1P49	-0.20786172	-0.27856532	0.835463460023376	0.9100861106412786
18285	FBXL15	-0.2078968	-0.17754497	0.8354440783044683	0.9100861106412786
18286	ENSG00000277283	-0.20836678	-0.2755502	0.8350772119358978	0.9097874687768038
18287	TNR	-0.208393	-0.07214165	0.8350578544930186	0.9097874687768038
18288	HSF5	-0.20853588	-0.15815629	0.8349467383627857	0.9097108123680344
18289	NUDC	-0.20863226	-0.040641427	0.8348714351211304	0.9096650366386719
18290	ENSG00000274315	-0.20883033	-0.28088483	0.834705460054691	0.9095045419583233
18291	RPL35	-0.20898694	-0.09062084	0.8345951661189741	0.9094250609666779
18292	LINC01356	-0.20901924	-0.23264022	0.8345705621123725	0.9094185999943682
18293	ENSG00000289456	-0.2091619	-0.27699548	0.8344558428642995	0.90931393935433
18294	ENSG00000286070	-0.2095022	-0.15181555	0.8341929640833594	0.9091291953480314
18295	ENSG00000269755	-0.20951512	-0.13591069	0.8341820544611229	0.9091291953480314
18296	ENSG00000259737	-0.20991269	-0.27783072	0.8338705666892823	0.9088591955379289
18297	NPEPPSP1-1	-0.21000542	-0.12579058	0.8337999127999406	0.9088341675265276
18298	ENSG00000233845	-0.21011247	-0.27891666	0.8337127669350366	0.9087889048506416
18299	SAMD10	-0.21051544	-0.14988667	0.8334007886588755	0.908631881209643
18300	SOWAHB	-0.21065013	-0.27897713	0.8332949039493878	0.9085571205563158
18301	ENSG00000266601	-0.2109514	-0.27881032	0.8330611497342123	0.9083632670508199
18302	YAE1	-0.21114174	-0.06864698	0.8329142370733921	0.9082234105911341
18303	KMT5C	-0.21114497	-0.07157284	0.8329118085266055	0.9082234105911341
18304	ANKUB1	-0.21114875	-0.05081386	0.8329080163683603	0.9082234105911341
18305	LINC01667	-0.21122433	-0.2790886	0.8328485573908926	0.9082128008558947
18306	PRKN	-0.2112679	-0.02216134	0.8328159421324197	0.9081975714341762
18307	IFITM10	-0.21157493	-0.13801086	0.8325775484536782	0.9080536908259657
18308	LINC00710	-0.21196912	-0.27987555	0.832268212891107	0.9078035530925755
18309	ATP5PO	-0.21197328	-0.06947782	0.8322661078871249	0.9078035530925755
18310	CSTL1	-0.21200229	-0.28076875	0.8322403248745143	0.9078035530925755
18311	LINC01501	-0.21211852	-0.18050905	0.8321526489167589	0.9077791648248992
18312	INCA1	-0.21215476	-0.13101071	0.832121592448382	0.9077656207224755
18313	ENSG00000255326	-0.2124659	-0.2820045	0.8318775181451106	0.9075603507993502
18314	ENSG00000247345	-0.21320184	-0.1592459	0.8313063144186001	0.9070387815817573
18315	SLC25A41	-0.21431462	-0.21619433	0.8304392338436185	0.9062551499129735
18316	ENSG00000260995	-0.2143896	-0.14509855	0.83038092610124	0.9062118266203121
18317	DBF4P1	-0.21441631	-0.28776035	0.8303506063547997	0.9062118266203121
18318	ENSG00000283458	-0.214448	-0.28251117	0.8303371512684086	0.9062118266203121
18319	GATD3	-0.21465623	-0.13051276	0.8301740299743712	0.9061078717011884
18320	ENSG00000253398	-0.21467248	-0.28259066	0.8301628844567012	0.9061078717011884
18321	FAM53B-AS1	-0.21479222	-0.28282827	0.8300694126480177	0.9060411537701862
18322	RANGRF	-0.21479689	-0.2831741	0.8300649757019589	0.9060411537701862
18323	ENSG00000285155	-0.21483122	-0.20622037	0.8300396686283518	0.9060411537701862
18324	LINC02019	-0.21487235	-0.2842156	0.830003865122178	0.9060411537701862
18325	ENSG00000285976	-0.21512423	-0.06586338	0.8298106752384957	0.9058940159335604
18326	BAIAP2-DT	-0.21520337	-0.17569625	0.8297470525320765	0.9058448665950873
18327	HNRNPA0	-0.2152654	-0.11571062	0.8297004720115627	0.9058143206299395
18328	ENSG00000291138	-0.21527526	-0.28338036	0.8296931966489579	0.9058143206299395
18329	LINC02901	-0.21542312	-0.15581514	0.8295779136269381	0.9057617424735356
18330	ASNSP1-1	-0.21548451	-0.21380919	0.8295263978421756	0.9057258026079744
18331	ENSG00000279344	-0.21555051	-0.28392005	0.8294782551946596	0.9056954298513352
18332	USH2A	-0.21575677	-0.07539851	0.8293183773165359	0.9056408112876321
18333	ENSG00000261732	-0.21576837	-0.14546156	0.8293074317938759	0.9056408112876321
18334	FAM13B-AS1	-0.2157855	-0.28474808	0.8292938187821597	0.9056408112876321
18335	ENSG00000227197	-0.21592052	-0.23974246	0.829191009528201	0.9055829509307992
18336	ENSG00000260077	-0.21593548	-0.28460988	0.829177875849644	0.9055829509307992
18337	WHAMMP4	-0.21616375	-0.14677209	0.8289998237477536	0.9054959944569375
18338	SCG5-AS1	-0.21656609	-0.28891203	0.828678956866273	0.9052673480522627
18339	FAM163B	-0.21658908	-0.2894099	0.8286601027352243	0.9052670588644357
18340	DDHD1-DT	-0.21667579	-0.28790504	0.8285959139194369	0.905230475062522
18341	ENSG00000263154	-0.21689571	-0.18439014	0.8284274714000095	0.9050738323291081
18342	ENSG00000265737	-0.21691795	-0.09346173	0.8284134024973246	0.9050738323291081
18343	CFAP45	-0.21692145	-0.20812367	0.8284086436070911	0.9050738323291081
18344	WDR19	-0.21735552	-0.04726187	0.828072936975445	0.9049098104892
18345	EIF2AK3-DT	-0.21744017	-0.21380681	0.8280016958712272	0.904852263936471
18346	BLMH	-0.21761623	-0.04992974	0.8278695444370925	0.9047281496150789
18347	ENSG00000236206	-0.21806285	-0.2875404	0.8275205079554983	0.904427894526491
18348	DENND6A	-0.21811652	-0.037110098	0.8274808159030054	0.9044153610147639
18349	LINC01228	-0.21816562	-0.28862828	0.8274382158345597	0.9044153610147639
18350	LPP-AS2	-0.21841179	-0.2873629	0.8272503879916842	0.9042597858223025
18351	EEF1B2	-0.21864703	-0.071904376	0.8270676621677007	0.9041605334955564
18352	DYNLT2	-0.21906164	-0.23425487	0.8267464379582359	0.9038455916776709
18353	CCDC134	-0.21930099	-0.05376492	0.8265587754494051	0.9037012919969272
18354	ESS2	-0.2194055	-0.12764375	0.8264781243205332	0.9036334013956293
18355	ZNF8-DT	-0.21942826	-0.07159946	0.8264598122387035	0.9036334013956293
18356	CALCRL-AS1	-0.21944189	-0.042245876	0.8264489146689693	0.9036334013956293
18357	MORN4	-0.21979818	-0.10109613	0.8261715857698114	0.9034023521464359
18358	RALGAPB	-0.22010179	-0.028370172	0.825935845126608	0.9031824441644524
18359	LRRC58	-0.22044064	-0.06364583	0.8256719931984497	0.9029953001432381
18360	VPS39	-0.22058819	-0.03538495	0.8255575324595719	0.9029512333958366
18361	CES4A	-0.22076136	-0.059139248	0.8254222737981388	0.9028559988510361
18362	ENSG00000288826	-0.22126779	-0.22232966	0.8250209536494921	0.9025467909878235
18363	EEF1DP2	-0.22142334	-0.29298103	0.8249021238743677	0.9025117211026359
18364	ENSG00000286575	-0.22181378	-0.21958421	0.824603875513383	0.9023540409363787
18365	SUMO3	-0.22212836	-0.10831321	0.8243582519520969	0.9021663480058253
18366	FAM178B	-0.22230281	-0.14991358	0.8242228687321118	0.9021108967971035
18367	ENSG00000288868	-0.22269474	-0.21395764	0.8239141337848961	0.9018829906279642
18368	ZCCHC8	-0.22278948	-0.04221328	0.823844947778243	0.9018275286466805
18369	NMU	-0.22298709	-0.2277585	0.8236887503091989	0.9017173537127364
18370	MYPOP	-0.22302498	-0.06829916	0.8236618962343742	0.9017173537127364
18371	ENSG00000271420	-0.22334655	-0.2961384	0.82340452383653	0.9014967619919105
18372	LINC01304	-0.22339146	-0.22135226	0.8233675776768983	0.9014967619919105
18373	ACTL8	-0.22345126	-0.18414705	0.8233262195417828	0.9014967619919105
18374	DAND5	-0.22362347	-0.2233108	0.8231910077213408	0.901395356598697
18375	ENSG00000289223	-0.2237283	-0.29289195	0.823117064559693	0.9013549236564937
18376	PHF20L1	-0.22387499	-0.030257722	0.8230010980219725	0.9012482003929394
18377	ENSG00000285897	-0.22402333	-0.06945465	0.8228859576281597	0.9012031746632511
18378	MEN1	-0.22444253	-0.08833999	0.822559122706297	0.9008881473356394
18379	BRD9	-0.22491896	-0.034209084	0.8221895960107721	0.9005623465105511
18380	MKS1	-0.22535735	-0.07733797	0.821848339801944	0.9002692651537492
18381	TDRD10	-0.22574092	-0.13937017	0.8215476111240154	0.900041069188934
18382	ATG12	-0.22619157	-0.041999355	0.8211999373063694	0.8997411421905995
18383	CLDN19	-0.226541	-0.2983225	0.8209250568938611	0.8996018906954982
18384	TMEM240	-0.22682908	-0.29830354	0.8207021267781917	0.8993980729987258
18385	LINC02613	-0.22752774	-0.12659034	0.820160981289689	0.8988454926712113
18386	ALKBH2	-0.22753757	-0.14252438	0.8201507866820092	0.8988454926712113
18387	ZNF587B	-0.22761755	-0.045110453	0.8200921916517028	0.8988105585725614
18388	ENSG00000234396	-0.22767147	-0.21876365	0.8200504767485128	0.8987917488051801
18389	ENSG00000227681	-0.22776437	-0.030602371	0.8199785839058144	0.8987467269647839
18390	ENSG00000261731	-0.22786325	-0.2994972	0.8198987311683903	0.8986996581083612
18391	EIF4E2	-0.22796829	-0.05204464	0.8198200867573944	0.898653909532967
18392	RPS18P9	-0.22798608	-0.11825408	0.8198063124848856	0.898653909532967
18393	PACSIN1	-0.22830893	-0.18968865	0.8195520044518568	0.8984409417134871
18394	MBLAC2	-0.22860672	-0.09097389	0.819323607848991	0.8982530715787197
18395	LINC00354	-0.22861427	-0.2993465	0.8193180114663936	0.8982530715787197
18396	ENSG00000256364	-0.22870675	-0.2994846	0.8192460311036207	0.8982268376865121
18397	CFL2	-0.22873801	-0.14857507	0.8192194121195294	0.8982178752988144
18398	SMPD1	-0.22888248	-0.14488477	0.8191058794281783	0.8981540600827124
18399	LINC01712	-0.22911476	-0.30324826	0.8189217582679402	0.8980219349284725
18400	KMT2B	-0.22917102	-0.037364524	0.8188856716397752	0.8980137013874788
18401	FRG1JP	-0.22924203	-0.1305945	0.8188300355232141	0.8979729106406675
18402	ENSG00000269604	-0.22951564	-0.3076263	0.8186025510209616	0.8977644297446746
18403	CASP12	-0.22951928	-0.3059606	0.8186030584086108	0.8977644297446746
18404	HMGB1P5	-0.22966202	-0.21329994	0.818505932576144	0.8977185627484304
18405	TEX26-AS1	-0.2297841	-0.30068412	0.8184097954989877	0.8976333383155339
18406	ZNF793	-0.22996993	-0.056323625	0.8182654461892725	0.8974952295890718
18407	ENSG00000253923	-0.22998679	-0.30506894	0.8182430280330543	0.897490854974406
18408	ENSG00000229337	-0.23006202	-0.10763696	0.8181920840303916	0.8974666745077282
18409	ZNF578	-0.23010464	-0.1124624	0.8181607701593099	0.897461272332877
18410	F2R	-0.23015663	-0.1622197	0.8181207164617484	0.8974375512513904
18411	ENSG00000260007	-0.23034738	-0.09758857	0.817972856181965	0.8973157810044453
18412	EDC4	-0.23044571	-0.057155464	0.8178960373147547	0.8972719356871801
18413	ZFP64	-0.23045212	-0.044709507	0.8178918371358785	0.8972719356871801
18414	LINC01995	-0.23046939	-0.30212912	0.817876106497777	0.8972719356871801
18415	CNTROB	-0.23048516	-0.058914002	0.8178658485378215	0.8972719356871801
18416	ORC4	-0.23052025	-0.037130628	0.8178389846799246	0.8972719356871801
18417	ENSG00000285622	-0.23058645	-0.09583035	0.8177865552184878	0.8972528932303688
18418	LINC00996	-0.23063247	-0.19504797	0.8177473275776801	0.8972300684566029
18419	CLSTN2	-0.2311308	-0.066249214	0.8173632042044637	0.8969702839000581
18420	RCE1	-0.23136815	-0.13612683	0.8171810570944936	0.8968108153059822
18421	SPATS1	-0.2314207	-0.22244284	0.8171361986787327	0.8967817953092403
18422	ENSG00000290323	-0.23165216	-0.30333775	0.8169585171903939	0.8966719663480976
18423	ENSG00000288321	-0.2316944	-0.1517716	0.8169264022048182	0.8966719663480976
18424	DUSP11	-0.23170622	-0.05970875	0.8169171628510963	0.8966719663480976
18425	NPR1	-0.23197395	-0.24601538	0.8167098506681022	0.8964957241870716
18426	MSANTD3-TMEFF1	-0.23216791	-0.2466179	0.8165606045019503	0.8963723077867539
18427	CHL1	-0.23220962	-0.12685062	0.8165284471774962	0.896357212881804
18428	TDH	-0.23226275	-0.30438295	0.8164837859065327	0.8963283905788172
18429	CHODL-AS1	-0.23244792	-0.1860594	0.8163351928986946	0.8961854690994078
18430	TACR3-AS1	-0.23281397	-0.16295171	0.816052443178294	0.8960138325286623
18431	ENSG00000261888	-0.23282996	-0.1730218	0.816044150299089	0.8960138325286623
18432	ENSG00000285769	-0.23318437	-0.2104348	0.8157704369520734	0.8958239495588111
18433	SCD	-0.23334017	-0.0697131	0.8156485049483861	0.8957143058738641
18434	ENSG00000281849	-0.23338236	-0.1505619	0.8156177787064032	0.8957007619394828
18435	ENSG00000250421	-0.23342015	-0.12956353	0.8155884844789911	0.8956887900493405
18436	LINC02293	-0.23363982	-0.3055632	0.815416581287683	0.8956009895698405
18437	CNOT10-AS1	-0.23400475	-0.22487852	0.8151315303926707	0.8953966695524785
18438	LINC02489	-0.23402622	-0.3070618	0.8151144136376398	0.8953966695524785
18439	ENSG00000287727	-0.23419665	-0.30963194	0.8149769512071535	0.8953200588766911
18440	ZNF526	-0.23420802	-0.0901085	0.8149769216928766	0.8953200588766911
18441	ATP8B1-AS1	-0.23421691	-0.22748017	0.8149670881655213	0.8953200588766911
18442	CHRNB4	-0.23422828	-0.13265713	0.8149594053894945	0.8953200588766911
18443	TMEM126B	-0.23448282	-0.0700665	0.814763626553547	0.8952270726270759
18444	SMAGP	-0.23460871	-0.057703603	0.814665727635296	0.8951598999161453
18445	HSPA12A	-0.23464976	-0.05813102	0.8146343906923089	0.8951456644689305
18446	ZC3H4	-0.23470287	-0.035200965	0.814593316827733	0.8951207289048658
18447	SSPN	-0.23506494	-0.107131876	0.8143117230877597	0.8948718755004675
18448	FRMPD3	-0.2350817	-0.12703855	0.8142987969535003	0.8948718755004675
18449	ENSG00000289072	-0.23528256	-0.3076778	0.8141421089896048	0.8947356239013882
18450	PQBP1	-0.23541924	-0.09390744	0.8140379548684575	0.8946921622773346
18451	CRTC3	-0.23549786	-0.03336243	0.8139769944813713	0.8946453534938907
18452	AFAP1L1	-0.23563997	-0.10300877	0.8138665124500287	0.8945643025232253
18453	LIN7C	-0.23593527	-0.0771063	0.813636694908898	0.8943722578816649
18454	RBAK	-0.23612909	-0.05841788	0.813487561176294	0.8942486964822385
18455	ENSG00000260814	-0.23621823	-0.3111347	0.8134112444217168	0.8942051736161624
18456	MADCAM1	-0.23623674	-0.17193833	0.8134024237505362	0.8942051736161624
18457	ACTR3C	-0.23630008	-0.031794596	0.8133549686730523	0.8942038664508478
18458	LEO1	-0.2363491	-0.059331585	0.8133168510846317	0.8941921408742443
18459	HAS3	-0.23643038	-0.17684542	0.8132527672212265	0.8941520648907092
18460	PPP4R2	-0.23651014	-0.030196842	0.8131923192962274	0.8941057904560222
18461	LINC02383	-0.23669332	-0.22863753	0.813041385524015	0.8939802070999228
18462	KATNBL1P6	-0.23681729	-0.31064782	0.8129494851235546	0.8939195255164464
18463	MANCR	-0.23699744	-0.23900372	0.8128159753186515	0.8938130826706039
18464	ENSG00000286110	-0.23702395	-0.31022665	0.8127907758984768	0.8938130826706039
18465	ZNF331	-0.23703647	-0.05173975	0.8127839689235455	0.8938130826706039
18466	LBP	-0.23704965	-0.22393067	0.8127707808060726	0.8938130826706039
18467	TBC1D24	-0.23712035	-0.07763182	0.8127187086031233	0.8938070386530014
18468	ENSG00000279140	-0.23759925	-0.31636003	0.8123332863329811	0.8935042322320891
18469	GSG1	-0.23761566	-0.16637187	0.8123294242212163	0.8935042322320891
18470	C5orf52	-0.23809281	-0.10797372	0.8119625257598694	0.8931771194816833
18471	RBBP6	-0.23834564	-0.031899035	0.8117692921355298	0.8930718027567833
18472	ENSG00000260914	-0.23874722	-0.31306767	0.811453525616548	0.8927785411972947
18473	GTPBP8	-0.23877642	-0.093277685	0.8114349198340839	0.8927782410266424
18474	LHX2	-0.23905562	-0.3134473	0.8112145915902129	0.892597503451053
18475	HMCN1	-0.23908776	-0.07686164	0.8111932572564235	0.892597503451053
18476	BCDIN3D-AS1	-0.23929451	-0.31327593	0.8110305442775423	0.8924744756457665
18477	ENSG00000284686	-0.23951693	-0.037834052	0.8108613131931623	0.8923487430765547
18478	OR5V1	-0.2396077	-0.25759616	0.8107904493540228	0.8922916742780578
18479	H3C2	-0.23974915	-0.24906075	0.8106766645159427	0.8922376444663248
18480	LINC02241	-0.24008305	-0.078497	0.8104226301909698	0.8920877315786584
18481	UFD1-AS1	-0.24011813	-0.31418934	0.8103926308446661	0.8920868201682834
18482	DDX54	-0.24019448	-0.06923599	0.8103373998267457	0.8920636167987126
18483	ENSG00000279026	-0.24109887	-0.31587532	0.8096318150380489	0.8914388778566756
18484	TMPPE	-0.24126667	-0.17130516	0.8095045593337671	0.8913189163072214
18485	MTND4P12	-0.24139282	-0.19030969	0.8094058848886055	0.8912668767069641
18486	LINC01018	-0.24140555	-0.31903765	0.8093883706561893	0.8912668767069641
18487	NDUFAB1	-0.2417402	-0.078679174	0.8091401508049019	0.8910958834067239
18488	CSF3R	-0.24214442	-0.15498881	0.808827009739853	0.8909354833818448
18489	ENSG00000286972	-0.2422122	-0.31662956	0.8087712453921747	0.8909143618374078
18490	ZNF404	-0.24244067	-0.12564659	0.8085993760482381	0.8907854861395113
18491	CMKLR2	-0.2426701	-0.21955843	0.8084200806101888	0.8906282624608052
18492	ZSCAN32	-0.24302256	-0.097542025	0.8081472485963077	0.8904082606426162
18493	LONRF2	-0.24322891	-0.15306395	0.8079860707416138	0.8902911049184339
18494	ENSG00000290823	-0.24332061	-0.11999769	0.8079167074518876	0.890234818859419
18495	ZNF564	-0.24340186	-0.09838271	0.8078548045031281	0.8901867509094747
18496	H1-3	-0.24354678	-0.06696492	0.8077413852872932	0.8901020542342643
18497	ENSG00000260011	-0.24364313	-0.2663843	0.8076653433919441	0.8900654983792523
18498	TMF1	-0.24380949	-0.033212505	0.8075383204165865	0.8899588378665458
18499	ENSG00000223838	-0.24407391	-0.11973749	0.8073301210389855	0.8897879771412445
18500	TMCC2	-0.24413943	-0.1438283	0.8072782424753527	0.8897570258061936
18501	COX7A2L	-0.24414018	-0.056358498	0.8072821148347131	0.8897570258061936
18502	ENSG00000290000	-0.24415241	-0.24857754	0.8072725690530564	0.8897570258061936
18503	MCF2L2	-0.24437842	-0.06341041	0.8070981988101951	0.8896549963932837
18504	YOD1	-0.24512085	-0.13184163	0.8065236789456092	0.8891223370601095
18505	FLOT2	-0.24518158	-0.059336174	0.8064766936270218	0.8890906668383108
18506	NEK9	-0.24521613	-0.038867205	0.8064501903594652	0.8890815758880113
18507	PDIA3P1	-0.24532802	-0.09364423	0.806363843234202	0.8890354366042402
18508	EFEMP2	-0.24549495	-0.16811317	0.8062316634477144	0.8889614080192182
18509	ENSG00000253205	-0.24550527	-0.26021168	0.8062250835848754	0.8889614080192182
18510	ENSG00000286689	-0.2460057	-0.31965166	0.8058393680041483	0.8886294590943596
18511	ENSG00000286817	-0.24605963	-0.3213777	0.8057935265973275	0.8886202998936586
18512	TMEM105	-0.24635288	-0.12206804	0.8055698748121854	0.8884731114645061
18513	ENSG00000279541	-0.2464504	-0.3224208	0.8054899839411981	0.8884051194249194
18514	CD163L1	-0.24665692	-0.08360408	0.8053339512812503	0.8882933807359983
18515	DNAH17-AS1	-0.24678458	-0.3225876	0.8052321797866967	0.8882213620379759
18516	ATP6V1G1	-0.2471552	-0.073474474	0.8049500501869008	0.8880308446377984
18517	ENSG00000262777	-0.24719715	-0.3230036	0.8049132182892884	0.8880103283625602
18518	ENSG00000259732	-0.2474058	-0.17976442	0.8047564766822619	0.8878977502712581
18519	LINC01668	-0.24756679	-0.32274956	0.8046289601748953	0.8878576372011204
18520	ELAC1	-0.24800362	-0.10489922	0.8042937391373541	0.8875681866462161
18521	KCNC1	-0.24843153	-0.117632635	0.803961453583778	0.8872819233228969
18522	BORCS7	-0.24846853	-0.11849611	0.8039354027450412	0.8872732808194637
18523	MCRIP1	-0.24848008	-0.106143825	0.8039257727130877	0.8872732808194637
18524	SNRPF	-0.24861751	-0.10736038	0.8038208281325829	0.8872071505269719
18525	DIRAS3	-0.24892588	-0.32464507	0.8035776670373992	0.88703928799953
18526	BAZ2B-AS1	-0.24916588	-0.20220906	0.8033880566598463	0.8869334360088665
18527	NBN	-0.24933363	-0.04836854	0.8032662896464554	0.8868563927904934
18528	GPR63	-0.24958628	-0.13756406	0.8030695040527919	0.8866994378950881
18529	TRIM39-RPP21	-0.24963698	-0.3290721	0.8030203196762079	0.8866652350714669
18530	PRNP	-0.25008416	-0.15701352	0.8026838496770111	0.886414307033677
18531	LINC01847	-0.25016475	-0.13628434	0.8026234413151884	0.8863676972394278
18532	ENSG00000286376	-0.25040156	-0.20184782	0.8024388615635827	0.8862241502341214
18533	MUC12-AS1	-0.25057384	-0.23888466	0.8023037685869746	0.8861352412657569
18534	LINC00615	-0.25075337	-0.32755458	0.8021638565726088	0.8860409972639472
18535	ZFYVE1	-0.2509776	-0.05637198	0.8019957830815756	0.8858754427497123
18536	ENSG00000260288	-0.25099874	-0.2478406	0.8019755679399266	0.8858732070847559
18537	ZBTB12	-0.25165397	-0.3276307	0.8014705207550645	0.885355489967565
18538	NSUN2	-0.25184152	-0.041934002	0.8013291402281452	0.8852394735000729
18539	MRPL35	-0.25184938	-0.1346555	0.8013238269012204	0.8852394735000729
18540	FHIP1A-DT	-0.25195584	-0.3269873	0.8012398933909001	0.8851910936273572
18541	ENSG00000281538	-0.25228214	-0.27574664	0.8009888111192034	0.8850040413813492
18542	ENSG00000226239	-0.25260174	-0.32749197	0.8007416816921309	0.8847912147178115
18543	METTL15	-0.25269085	-0.029863607	0.8006738117567281	0.884753564250952
18544	LINC01494	-0.2527249	-0.24157964	0.800642520896996	0.8847418703088772
18545	URB1	-0.2531203	-0.0473998	0.8003419739806514	0.8845301828951675
18546	FAT3	-0.25325003	-0.071803644	0.8002389488672591	0.8844564656257866
18547	ENSG00000228327	-0.25354645	-0.2451401	0.8000113508344681	0.8843052651837872
18548	LINC00869	-0.25367662	-0.20441675	0.799908458124723	0.8842316723511545
18549	CFHR4	-0.25370526	-0.3327199	0.7998805073262676	0.8842208463844592
18550	PPP1R9B	-0.25385544	-0.0937863	0.7997743069184378	0.8841435880755053
18551	OSR1	-0.25409448	-0.3326441	0.7995812610362714	0.8839502440395991
18552	TERB1	-0.25435796	-0.17998682	0.7993857921843911	0.8837943403136531
18553	ENSG00000279924	-0.25453848	-0.33391744	0.7992368671240981	0.883669813945041
18554	RNASEH1-DT	-0.25466323	-0.1768394	0.7991479431177665	0.883631681893397
18555	ANAPC11	-0.25476062	-0.1426697	0.7990741166248165	0.8835901755539354
18556	ZNF670-ZNF695	-0.2549503	-0.21682556	0.7989270207706354	0.8834475818589977
18557	PSMA2	-0.2553862	-0.09001723	0.798592536209392	0.8831980407495508
18558	FAM78B	-0.25542188	-0.074253276	0.7985645698611277	0.8831871689475199
18559	SLC25A48	-0.25549832	-0.08674657	0.7985066329741288	0.8831632071899642
18560	ENSG00000236514	-0.25551698	-0.33497074	0.7984820082580705	0.8831560298474077
18561	ANO1	-0.25591704	-0.054474678	0.7981833573147636	0.8829455555230258
18562	VASH1	-0.2565541	-0.13052866	0.7976895574609371	0.8825000242908063
18563	ENSG00000285585	-0.25662556	-0.25746036	0.7976368187740155	0.8824867387047001
18564	CCNI2	-0.25670347	-0.13907039	0.7975779429283996	0.8824567334195302
18565	TXNDC9	-0.25688145	-0.09915025	0.7974395127086226	0.8823814803647888
18566	VAT1	-0.25697607	-0.14476481	0.7973662559959334	0.88232275067577
18567	ENSG00000270804	-0.2570465	-0.11775887	0.7973130193430629	0.8822838896557097
18568	MTUS2-AS2	-0.2570685	-0.33897784	0.7972804021167985	0.882267844258501
18569	ACOT2	-0.25712264	-0.15746713	0.7972520227651242	0.882265470960321
18570	PTPRVP	-0.2571579	-0.25829652	0.797219520646876	0.8822606175907092
18571	MYO18B-AS1	-0.25719798	-0.33377612	0.7971923312907869	0.8822505772151612
18572	PYGB	-0.25764698	-0.049717285	0.7968484725156648	0.8819301571492693
18573	MRPL54	-0.25768375	-0.33290333	0.796821781856768	0.8819301571492693
18574	PPP1R12A-AS1	-0.2577202	-0.2881597	0.7967940876867224	0.8819301571492693
18575	DDX55P1	-0.2577658	-0.33632445	0.7967500793309248	0.8819301571492693
18576	CILK1	-0.25787398	-0.03189193	0.796673034335443	0.8818762854560362
18577	STAC	-0.25804245	-0.1891147	0.7965451316215473	0.8817948356377838
18578	ENSG00000253706	-0.2583396	-0.33363274	0.796316080863978	0.8816013937280105
18579	DDX18P1	-0.2584711	-0.34032312	0.7961993752100249	0.8815192629888057
18580	WDR13	-0.25884235	-0.062983245	0.7959257048385995	0.8812693823434613
18581	EIF4G3	-0.25902238	-0.020063842	0.795788359933117	0.8811573795366742
18582	LINC00844	-0.25912172	-0.33443242	0.7957132375716941	0.8810942323214798
18583	ENSG00000236501	-0.25927535	-0.3345356	0.7955955292533132	0.8809839256805185
18584	GEMIN6	-0.25940123	-0.18191554	0.7954966320638882	0.8808944445561823
18585	STARD4	-0.25940916	-0.08176974	0.7954906263516677	0.8808944445561823
18586	YES1	-0.25952613	-0.037171755	0.7954006648670866	0.8808282337168251
18587	ENSG00000213994	-0.25952706	-0.34070343	0.7953871441454022	0.8808282337168251
18588	LMNTD1	-0.25961223	-0.12787205	0.7953326815074377	0.8808282337168251
18589	MAFIP	-0.26018432	-0.06380411	0.7948929206499606	0.8804261252714942
18590	SPDYE19P	-0.26036212	-0.33924884	0.7947488343333811	0.8802865563018466
18591	ENSG00000258256	-0.26041284	-0.18840715	0.7947158680452193	0.8802700635065641
18592	RAB35	-0.26052845	-0.06591927	0.7946278209531327	0.880192558110628
18593	SDSL	-0.26063767	-0.15401508	0.7945447906877554	0.8801406263798807
18594	ENSG00000285894	-0.26072013	-0.26412383	0.7944811737288568	0.8800901753428692
18595	GFOD2	-0.2609759	-0.088915974	0.7942815151923144	0.8799271795768595
18596	C1QTNF1-AS1	-0.2611971	-0.33947593	0.7941071801748774	0.8798560124717004
18597	ENSG00000289913	-0.2612647	-0.33950543	0.794055169602495	0.8798184034334213
18598	LINC02936	-0.2616485	-0.12978171	0.7937643641437723	0.8795877126709661
18599	RNF146	-0.26184613	-0.070650876	0.7936125447466507	0.8794655572252932
18600	ENSG00000286895	-0.261868	-0.07105364	0.7935964327118794	0.8794655572252932
18601	XKR3	-0.26190913	-0.3394755	0.7935606361170051	0.8794625244355017
18602	ENSG00000253824	-0.26191518	-0.21449144	0.7935591842766814	0.8794625244355017
18603	SLC22A17	-0.26218867	-0.18264987	0.7933484855761874	0.8793152829803864
18604	ENSG00000262020	-0.26229015	-0.33899307	0.7932692112541466	0.8792476340507654
18605	NDUFA13	-0.26252395	-0.072048455	0.7930910640936161	0.879090195275434
18606	SMG1P4	-0.26267958	-0.14638995	0.7929701938463749	0.8789762251594647
18607	GTF2A1L	-0.2628903	-0.13219997	0.792805404918421	0.8788135666192586
18608	SLC49A3	-0.26301515	-0.21752517	0.7927112582646004	0.8787309473908054
18609	SHC3	-0.2634123	-0.09936277	0.7924061523371718	0.8784709815492885
18610	ENSG00000259342	-0.26349616	-0.22993907	0.7923409015309497	0.87845863816488
18611	ENSG00000288756	-0.26378763	-0.254307	0.7921169212862511	0.8782503035562556
18612	ENSG00000285959	-0.26381347	-0.34335572	0.792090086092784	0.878240545810578
18613	GGT4P	-0.26388344	-0.20795985	0.7920407413428083	0.8782058292785081
18614	CABP1-DT	-0.2640901	-0.26285315	0.7918799532401721	0.8780739275964177
18615	H2AZ1	-0.26409036	-0.1916686	0.791885719170797	0.8780739275964177
18616	ENSG00000253762	-0.26432562	-0.2511082	0.7916961777752743	0.8779437187525689
18617	ENSG00000286084	-0.26447788	-0.11491926	0.7915861265899722	0.8778616595162704
18618	ENSG00000225527	-0.26489514	-0.3421125	0.7912632071681499	0.8775634986602875
18619	ENSG00000243981	-0.265092	-0.34720406	0.7911006726800136	0.8774431867665308
18620	OCRL	-0.26516116	-0.059067395	0.7910608224898256	0.877418971270004
18621	OOEP-AS1	-0.26524556	-0.342601	0.7909933473955489	0.8773641133260852
18622	CCDC6	-0.26535442	-0.03254129	0.7909113004511792	0.8773130725108543
18623	MFSD1	-0.26550043	-0.04888683	0.7907983775161449	0.8772077945441157
18624	ENSG00000280239	-0.26577905	-0.12555267	0.7905827464468689	0.8770511375736983
18625	GPX3	-0.2659822	-0.2787025	0.7904257759517741	0.8769881972611141
18626	ALKAL1	-0.2662378	-0.3441639	0.7902289126491671	0.8767957983182761
18627	TTC27	-0.26634556	-0.04487944	0.790148234702973	0.8767835431326962
18628	ENSG00000249429	-0.26697025	-0.34412014	0.7896675394475821	0.8763828149691295
18629	ENSG00000244706	-0.26701978	-0.21077546	0.7896275680449524	0.8763681869878547
18630	COG8	-0.2674126	-0.0755836	0.7893282005122643	0.8760958338130198
18631	OGFOD1	-0.26782268	-0.08038363	0.7890124231469728	0.875825191639381
18632	LINC02749	-0.26802838	-0.348641	0.7888459021615204	0.8757002312269017
18633	SMPDL3B	-0.26824513	-0.09939902	0.7886875584297517	0.8755444119819465
18634	GPS1	-0.26824823	-0.10718944	0.78868477667398	0.8755444119819465
18635	RBM5	-0.26826367	-0.024122199	0.7886731630830399	0.8755444119819465
18636	LINC02320	-0.26827747	-0.11052846	0.7886624031058322	0.8755444119819465
18637	RPL28	-0.26840237	-0.08024591	0.7885664126840348	0.8754897559420726
18638	UBE2U	-0.26852873	-0.3114069	0.7884708702411495	0.8754235981624563
18639	ATAD3A	-0.26853827	-0.08511079	0.7884622286578844	0.8754235981624563
18640	LINC02251	-0.2687513	-0.13305934	0.7882984001719464	0.8753518525042401
18641	ANKK1	-0.26885724	-0.26033932	0.7882129806359875	0.8752769583392922
18642	BORCS8	-0.26889154	-0.13829006	0.7881920949958432	0.8752737245366924
18643	TMED11P	-0.26898876	-0.19008225	0.7881130075061782	0.875205856962872
18644	ENSG00000238035	-0.2691002	-0.34807858	0.7880258510192486	0.8751489827351281
18645	GNPDA2	-0.26911926	-0.094641395	0.7880143545576339	0.8751489827351281
18646	ENSG00000230991	-0.26976764	-0.35591596	0.7874973680366415	0.8747865543776949
18647	DMAC2L	-0.2697859	-0.06745506	0.7875019047468842	0.8747865543776949
18648	CCDC33	-0.26982406	-0.13443716	0.7874750119663785	0.8747865543776949
18649	ENSG00000267318	-0.2699601	-0.19806838	0.7873692628279438	0.8746990683729174
18650	ENSG00000254573	-0.27016398	-0.2928292	0.7872097426922144	0.8746216159710127
18651	B3GNTL1	-0.2708035	-0.07203606	0.7867206321238298	0.8742178108608585
18652	ENSG00000235096	-0.2708451	-0.34979698	0.786685265819371	0.8741984591395325
18653	TMEM94	-0.2711177	-0.055057682	0.7864798347440223	0.874049955324503
18654	ACTG1	-0.2713452	-0.045336165	0.7863049963651889	0.8739154809428512
18655	TEN1	-0.27136788	-0.097463116	0.7862877228071744	0.8739154809428512
18656	ETNK1	-0.27139091	-0.028321827	0.7862697822963409	0.8739154809428512
18657	TMEM160	-0.2714876	-0.34908506	0.7861953358948689	0.8738733786955246
18658	CFAP97	-0.2716026	-0.07590956	0.7861073938212553	0.8737955733561775
18659	ENSG00000286781	-0.27167127	-0.26562357	0.7860499718773057	0.8737868357151707
18660	ENSG00000287876	-0.27189896	-0.16792677	0.7858785404458168	0.8736807862896172
18661	FBL	-0.27204764	-0.10110063	0.7857646542234802	0.8735940626312735
18662	SEPTIN6	-0.27254444	-0.08538711	0.7853826771367194	0.8732890129510449
18663	ENSG00000254024	-0.27261353	-0.15112524	0.7853296643199164	0.8732890129510449
18664	ENSG00000271716	-0.27274063	-0.35346615	0.7852255024027424	0.8732139370192219
18665	ENSG00000237250	-0.27292606	-0.26842827	0.7850868202390103	0.8730796522493567
18666	QKI	-0.2741191	-0.07932841	0.7841747633132201	0.8722844885407888
18667	PSPC1	-0.2741365	-0.032170974	0.7841606998219355	0.8722844885407888
18668	GPKOW	-0.27419767	-0.10423281	0.7841121501565834	0.8722746136770216
18669	LINC01348	-0.27449223	-0.20822921	0.7838879641243193	0.8720849856515683
18670	ENSG00000258657	-0.27451634	-0.1989392	0.7838671346487159	0.8720817354272862
18671	SPINK9	-0.27456158	-0.3536215	0.783831711620625	0.8720622488063146
18672	PCTP	-0.27458298	-0.10901296	0.7838186272628047	0.8720622488063146
18673	MTX2	-0.27468133	-0.039488446	0.7837425089090495	0.8720622488063146
18674	BLOC1S4	-0.27479842	-0.35574046	0.7836455036319663	0.8719945328550748
18675	GCK	-0.27484775	-0.21884266	0.7836110119838624	0.8719760770877255
18676	ZNF358	-0.27499294	-0.13360488	0.7835024635959287	0.8719150587795826
18677	UPK3BP1	-0.275043	-0.27503285	0.7834632988365429	0.8718945237603264
18678	ABCA4	-0.27512598	-0.18979819	0.7834006351595572	0.8718615108668353
18679	AKR1B15	-0.27526	-0.35492304	0.7832945592798402	0.8717633798292727
18680	ENSG00000275464	-0.27584678	-0.19760747	0.7828461329865436	0.8714037117232096
18681	ENSG00000232413	-0.27616435	-0.19401768	0.7825993570901296	0.8711489323300523
18682	ENSG00000258773	-0.276283	-0.21826293	0.7825068638797354	0.8710857965806098
18683	ENSG00000239462	-0.27630314	-0.2198951	0.7824980294659584	0.8710857965806098
18684	ENSG00000290082	-0.2764408	-0.35473898	0.7823923972273128	0.8710181048436476
18685	LINC02698	-0.27656943	-0.17945166	0.7822942184428963	0.8709685379454084
18686	CLCN4	-0.27660972	-0.23994446	0.7822637766759133	0.8709545576388035
18687	FAM161A	-0.27670306	-0.11611196	0.7821912595741017	0.8709136419676614
18688	GTF2IP14	-0.2771797	-0.14275315	0.7818227840554852	0.8706028980594078
18689	ENSG00000285736	-0.27722985	-0.3555248	0.781787154242789	0.8706028980594078
18690	ELP3	-0.2775911	-0.039904613	0.7815103659672972	0.8703545132727019
18691	TUBA3D	-0.2779038	-0.35761744	0.7812667637064358	0.8701509234867489
18692	PREX2	-0.2779099	-0.08766519	0.7812654774607894	0.8701509234867489
18693	AFAP1L2	-0.27812225	-0.10415781	0.7811008617824418	0.870017835069677
18694	UHRF2P1	-0.27815142	-0.35855287	0.7810751855223461	0.870017835069677
18695	MFSD10	-0.2781801	-0.19415243	0.7810596444673519	0.870017835069677
18696	CCNI	-0.27831995	-0.04886132	0.7809507819376508	0.8699302600544346
18697	MMP3	-0.2785571	-0.35918257	0.7807639167929887	0.8697419988101602
18698	LINC03024	-0.27867132	-0.35995546	0.7806747653049084	0.8696824751982988
18699	ARMCX4	-0.27876586	-0.036752727	0.7806085831864108	0.8696286409995158
18700	TMEM259	-0.2788456	-0.046893694	0.7805475460170752	0.8696004300047936
18701	ENSG00000275318	-0.2790823	-0.35928154	0.7803621845063214	0.8694337015509127
18702	ENSG00000291107	-0.27912366	-0.17473495	0.7803314519661302	0.8694193522432188
18703	HSD11B1L	-0.27931952	-0.36161104	0.780175598379816	0.8692655933809293
18704	ENSG00000267732	-0.27974853	-0.36415663	0.7798421596633744	0.8690133747806001
18705	ENSG00000267980	-0.27991802	-0.36292076	0.7797154774695778	0.8689517431817632
18706	LRRTM4	-0.27998742	-0.07028028	0.7796720317291246	0.8689232103887062
18707	LYAR	-0.28018755	-0.101164885	0.779518685892696	0.8688318448595282
18708	ENSG00000286549	-0.28053012	-0.26750344	0.77924886410804	0.8685907478846696
18709	ENSG00000232325	-0.2805404	-0.36283582	0.7792401827800779	0.8685907478846696
18710	ENSG00000231533	-0.2806201	-0.13891539	0.7791869631618096	0.8685813929417617
18711	OTULINL	-0.28065437	-0.07460613	0.7791612781356856	0.8685726433020857
18712	ENSG00000270299	-0.28116262	-0.2681575	0.7787651446708603	0.8681707990564191
18713	NBPF11	-0.28133395	-0.048948444	0.7786400618692412	0.8680909737387432
18714	LAYN	-0.28160322	-0.26648542	0.7784290730252339	0.8678756152426301
18715	SNRPC	-0.28167844	-0.13164398	0.7783776497033488	0.867838151592419
18716	ZNF277-AS1	-0.28183568	-0.20701629	0.7782552411996372	0.8677414080030207
18717	ENSG00000269191	-0.28196397	-0.36235228	0.7781542273074171	0.8676486447948849
18718	SDR16C6P	-0.2821081	-0.36499205	0.7780380093088584	0.8675587886639979
18719	RNPC3-DT	-0.28243458	-0.14588717	0.7777984270894716	0.8673313595384371
18720	ENSG00000248431	-0.28243944	-0.20329627	0.777793784845616	0.8673313595384371
18721	TMEM175	-0.28285563	-0.10803711	0.7774755141349952	0.8670904062142676
18722	LINC01080	-0.2828841	-0.3628493	0.7774507126040275	0.8670826035725295
18723	ENSG00000286192	-0.283148	-0.2973639	0.7772454023234694	0.8668734764525643
18724	ENSG00000234026	-0.28326413	-0.23432231	0.7771621232937913	0.8668261096902015
18725	ENSG00000287351	-0.28331986	-0.15263955	0.7771188512450221	0.8668117414033781
18726	KRT18P55	-0.28347117	-0.2674618	0.7770000943919282	0.8666991295226103
18727	DNAJC9	-0.28368524	-0.06567681	0.7768395287532402	0.8666192786572583
18728	TMEM9B	-0.28368717	-0.12601359	0.7768375520319921	0.8666192786572583
18729	MRRFP1	-0.28369436	-0.3669134	0.7768229254360305	0.8666192786572583
18730	ARX	-0.28409043	-0.27279255	0.7765241212540179	0.8663865020924271
18731	PHB2	-0.28424028	-0.09741209	0.7764152343372815	0.8663344114641586
18732	ATF6-DT	-0.284898	-0.27908707	0.7759069890347252	0.8658764964483489
18733	CHURC1-FNTB	-0.2849304	-0.08241734	0.7758860762600133	0.8658730009329269
18734	TSKS	-0.2849682	-0.2942419	0.7758546859758457	0.8658730009329269
18735	NPFF	-0.28514117	-0.36489186	0.7757241052873687	0.8657977680171371
18736	ENSG00000226010	-0.2852008	-0.36575794	0.7756762931044366	0.8657777703781768
18737	ZNF461	-0.2853396	-0.0924005	0.775573238244327	0.8656953224473783
18738	CDH7	-0.28553206	-0.18412276	0.775426958856624	0.8656185137172171
18739	ENSG00000229065	-0.28580466	-0.36808282	0.775210214292166	0.8654412956045594
18740	TAP1	-0.28582308	-0.09629242	0.7752023165094685	0.8654412956045594
18741	APLP2	-0.28584218	-0.04071647	0.7751892029848542	0.8654412956045594
18742	ANO4	-0.2861125	-0.08914496	0.7749801195992612	0.8653180598946398
18743	C4orf17	-0.28611925	-0.28084645	0.7749664027975491	0.8653180598946398
18744	NLRP12	-0.2863636	-0.22773322	0.7747880240962115	0.8652027608392145
18745	CST7	-0.2866426	-0.37112778	0.774564311093972	0.8649727761340635
18746	NOP53-AS1	-0.28671658	-0.20259017	0.7745164551932172	0.8649590041507886
18747	LINC01950	-0.2870128	-0.15630823	0.7742905923531815	0.8647630899282391
18748	ENSG00000240687	-0.28770804	-0.36686322	0.7737635144580569	0.864316350744987
18749	RPP40	-0.28798753	-0.2759084	0.7735458113156068	0.8641326341258326
18750	ENSG00000256448	-0.2883337	-0.24370545	0.7732806664935594	0.8639157103146059
18751	EPOR	-0.28848875	-0.1629705	0.7731622036430705	0.8638031796138903
18752	ZNF493	-0.28851727	-0.05859701	0.7731411464152768	0.8637994711297209
18753	USF3	-0.2885778	-0.048124775	0.7730955440213771	0.8637683385204659
18754	IDH1	-0.28866553	-0.059561525	0.7730293120325559	0.8637141548092556
18755	COPS9	-0.28881028	-0.24473456	0.7729173067885196	0.8636286397445638
18756	LINC01559	-0.2890853	-0.36942005	0.7727068405710046	0.8634330952049467
18757	IDO1	-0.28927606	-0.27702394	0.7725597701729756	0.8632991992906831
18758	IQCD	-0.28937396	-0.22314979	0.772487284639411	0.8632471840692559
18759	TEX264	-0.2896808	-0.10371539	0.7722530400014624	0.8630588621487445
18760	RNU6-31P	-0.28992167	-0.37025753	0.7720678929434293	0.8628775216431992
18761	RNF217-AS1	-0.29028732	-0.08228291	0.7717895349098847	0.8626060170994827
18762	ENSG00000260390	-0.29060972	-0.37458667	0.7715331812878339	0.8623788758344412
18763	ENSG00000254391	-0.29062313	-0.3752838	0.7715213089177155	0.8623788758344412
18764	TAS2R4	-0.29064754	-0.13027675	0.771514068237789	0.8623788758344412
18765	ENSG00000286619	-0.29077572	-0.1826836	0.771415767481505	0.8623070135387199
18766	GTF3C6	-0.2908667	-0.15866867	0.7713449197951756	0.8622476105083431
18767	SRSF10	-0.29121152	-0.039412946	0.7710825565683596	0.8619939015602124
18768	ENSG00000283240	-0.2913163	-0.23420762	0.7710035504919313	0.8619451538534452
18769	LINC00235	-0.2913187	-0.26336074	0.7709999128551784	0.8619451538534452
18770	JPH3	-0.29133567	-0.19444999	0.7709857407359237	0.8619451538534452
18771	LIFR-AS1	-0.29158092	-0.2367189	0.7708019615690626	0.861779138243915
18772	ENSG00000256705	-0.29167366	-0.3734443	0.7707256985481907	0.8617136575420101
18773	ENSG00000261335	-0.29228443	-0.3201333	0.7702612839711005	0.8612735122801398
18774	LINC02869	-0.29233885	-0.2059956	0.7702146849295566	0.8612411822162418
18775	BMPR1AP1	-0.29241148	-0.3847868	0.7701392964648439	0.8611766580768075
18776	ENSG00000272669	-0.2928325	-0.21227118	0.7698401509318751	0.8609212251430776
18777	ENSG00000204398	-0.2929826	-0.2578253	0.7697288903885159	0.8608786185005677
18778	UFD1	-0.29313162	-0.068590954	0.7696165041547186	0.8608171884739394
18779	AKTIP	-0.2933195	-0.13750425	0.7694734925783806	0.8607088419143233
18780	LINC00350	-0.29353854	-0.3002331	0.7692984332566792	0.8605525589822614
18781	ANP32A	-0.29404166	-0.042290308	0.7689212233030103	0.8602096423710084
18782	EWSAT1	-0.29404962	-0.28981107	0.7689040177104289	0.8602096423710084
18783	LDB2	-0.29409477	-0.070652254	0.7688821242544656	0.8602054237948898
18784	EFCAB6	-0.29430795	-0.061613232	0.7687185236959192	0.8600619093632282
18785	ENSG00000282890	-0.29434273	-0.09093524	0.7686904718019386	0.8600502836487263
18786	TC2N	-0.29509398	-0.04427295	0.7681191285047229	0.859608533147719
18787	ENSG00000215146	-0.2951585	-0.23061864	0.7680691501236596	0.8595921097768937
18788	ENSG00000259357	-0.29527107	-0.3782455	0.7679771079765882	0.8595088528278152
18789	ENSG00000231662	-0.2953142	-0.28050706	0.767945966838993	0.8594937531457627
18790	PPFIA4	-0.295494	-0.19343723	0.7678133894933021	0.8593848730502845
18791	RNF11	-0.29553592	-0.057865407	0.7677809051368504	0.8593682660281865
18792	RNVU1-22	-0.29574466	-0.3776023	0.7676185760459077	0.859226070341645
18793	LINC01103	-0.29627013	-0.38036627	0.7672124491022602	0.858929418510779
18794	CAPS2-AS1	-0.29683185	-0.37849838	0.7667900739238033	0.8585552392325517
18795	ENSG00000228204	-0.29708627	-0.15757057	0.766596983464783	0.8583587763443392
18796	ENSG00000258231	-0.29768655	-0.180417	0.7661411685907619	0.8579690367457866
18797	ETV3	-0.29770577	-0.09140221	0.7661261988245747	0.8579690367457866
18798	SNHG1	-0.2977109	-0.08272576	0.7661221620814721	0.8579690367457866
18799	ASXL3-DT	-0.29785693	-0.2921174	0.76600047865798	0.8579275830194644
18800	MAMSTR	-0.2980365	-0.17606103	0.7658731145115594	0.8578046627218638
18801	GINM1	-0.2982236	-0.07434017	0.7657303575318817	0.8576644958619893
18802	FGF10-AS1	-0.29829606	-0.2826763	0.7656727927825526	0.8576197452198806
18803	MYPN	-0.29841337	-0.17169306	0.7655837864370456	0.8575669219027758
18804	VNN3P	-0.29846644	-0.28151968	0.7655382172238653	0.8575568404721163
18805	ENSG00000272195	-0.29859784	-0.37935674	0.765447094552097	0.857505005992593
18806	ENSG00000231329	-0.29880112	-0.15618078	0.7652884136190601	0.8573555856183116
18807	LYPD1	-0.29880732	-0.29830205	0.7652852580870733	0.8573555856183116
18808	EDC3	-0.29899666	-0.059221372	0.7651413984861708	0.8572611485903496
18809	ENSG00000239381	-0.29927456	-0.20134716	0.7649303220492808	0.8571035370367888
18810	EXOC6	-0.2993969	-0.040012255	0.7648364052514937	0.8570377427676025
18811	EIF2B5	-0.2994697	-0.07501781	0.7647810157590418	0.8570151162168078
18812	ENSG00000269237	-0.2996437	-0.09376684	0.7646480208263018	0.8568857998481049
18813	ENSG00000286349	-0.29966438	-0.3860764	0.7646198257995759	0.8568739219143423
18814	DCN	-0.2997191	-0.16512664	0.7645905663844643	0.8568739219143423
18815	FAM86B3P-1	-0.30037376	-0.17193785	0.7640912734652685	0.8564786934103268
18816	NOVA2	-0.30050173	-0.21988265	0.7639934843174153	0.8564676496153197
18817	LINC01301	-0.3006583	-0.100293525	0.7638763679405907	0.8563700859242015
18818	ZFP3	-0.3010315	-0.12698258	0.7635908695653979	0.8561345527949474
18819	METTL4	-0.30116072	-0.07766438	0.7634918058187492	0.8560515685197467
18820	TUBGCP2	-0.30132732	-0.04632118	0.7633658717787144	0.8559611149868717
18821	NUP93-DT	-0.3013773	-0.28423315	0.7633214834903321	0.8559310507497799
18822	HYAL4	-0.3016656	-0.282295	0.7631026725973705	0.8557448061103199
18823	ATP6V1FNB	-0.3017329	-0.30798593	0.7630576214148508	0.8557139907348396
18824	ENSG00000226576	-0.30193582	-0.38528767	0.762897111409401	0.8555733950075999
18825	IER5L	-0.30229005	-0.32114276	0.7626303180961791	0.8553135862980523
18826	ITGB1BP2	-0.3023736	-0.18776007	0.7625628755626409	0.8552576442687583
18827	VPS16	-0.30252248	-0.09117896	0.7624549298343669	0.8551956646722252
18828	ENSG00000287558	-0.30257136	-0.38621345	0.7624125966248527	0.8551678789026415
18829	NHSL1-AS1	-0.30281675	-0.28420845	0.7622290686325311	0.8549817156343891
18830	DYNLT5	-0.30291477	-0.38553804	0.7621537546990057	0.8549169287863865
18831	ENSG00000290457	-0.30307192	-0.24930008	0.7620363582849472	0.8548769129360735
18832	ENSG00000287454	-0.30343762	-0.38804582	0.7617508949623966	0.854642209028425
18833	ENSG00000285960	-0.30345875	-0.24775961	0.7617397247196771	0.854642209028425
18834	LAMP2	-0.3038168	-0.07118284	0.7614682504253556	0.8544235221017044
18835	CASC11	-0.30405238	-0.22601405	0.7612894368511264	0.8542819318334481
18836	UCN	-0.30415478	-0.39080086	0.7612003855683633	0.8542213705820523
18837	ALG8	-0.30458525	-0.060243946	0.7608848726833501	0.8539853771678025
18838	ENSG00000272154	-0.30488947	-0.25031906	0.7606520575361173	0.8537688314749159
18839	PEX11B	-0.30491382	-0.13922943	0.760635718901395	0.8537688314749159
18840	FAM214B	-0.3050269	-0.17141667	0.7605489135266489	0.8537263672618478
18841	M6PR	-0.30511177	-0.091201514	0.7604848212890128	0.8536741004825122
18842	ENSG00000280010	-0.30522752	-0.3898868	0.7603890308402901	0.8536188141219817
18843	YWHAZP2	-0.3055358	-0.39541247	0.7601427910588157	0.8534081897589036
18844	ENSG00000269680	-0.30589625	-0.26667464	0.7598877777814629	0.8532005672415771
18845	H4C5	-0.3064049	-0.24140851	0.7594988161391956	0.8528228307857351
18846	PSMC5	-0.30677816	-0.124754705	0.7592166653571574	0.8525453263901781
18847	KLHL14	-0.3085015	-0.17933787	0.7578995464743515	0.8515375519509025
18848	ENSG00000287154	-0.3089193	-0.18001121	0.7575861672100792	0.8513033013544186
18849	ENSG00000278206	-0.30909032	-0.3997251	0.7574391384082984	0.8511577248063344
18850	ENSG00000235085	-0.30916503	-0.19710255	0.757400077781814	0.8511334715084522
18851	ENSG00000285550	-0.30948508	-0.20926489	0.7571581709440509	0.8509047059800469
18852	ENSG00000203392	-0.30949467	-0.25432944	0.757146416196917	0.8509047059800469
18853	LINC00702	-0.309697	-0.39269277	0.7569962907657775	0.8507899439237583
18854	ENSG00000262633	-0.30979273	-0.12119492	0.7569227182344439	0.8507737278442725
18855	FAM98C	-0.3098958	-0.13058616	0.7568467595595614	0.8507276220347041
18856	LINC00376	-0.30993798	-0.21899018	0.7568108938389925	0.8507069433827588
18857	ENSG00000261324	-0.30998302	-0.13132583	0.7567796452595521	0.8506914538767755
18858	ENSG00000261889	-0.3101258	-0.3977475	0.7566592907753303	0.8505954326448992
18859	SMIM36	-0.31039572	-0.2934491	0.7564651739381871	0.8504557447696426
18860	ENSG00000285162	-0.31041586	-0.22799008	0.7564518012188608	0.8504557447696426
18861	ENSG00000291177	-0.31050023	-0.06907252	0.7563877441651694	0.8504079596748262
18862	ZNF747-DT	-0.31071466	-0.29163656	0.75621792947879	0.8502562968636432
18863	SETD1A	-0.31080467	-0.07269533	0.7561562807510737	0.8502262424386005
18864	ENSG00000231492	-0.31088212	-0.39559716	0.7560917044465032	0.8501732624428137
18865	ZGLP1	-0.3111112	-0.29233426	0.7559181180506633	0.8500369582235995
18866	HSD17B13	-0.31113237	-0.1971519	0.755907372982837	0.8500369582235995
18867	CNPY3	-0.3112162	-0.1052463	0.7558441619063508	0.8499930490604902
18868	ENSG00000273084	-0.3116288	-0.114972435	0.755527997213997	0.8497159909544394
18869	ENSG00000233987	-0.3120482	-0.29574603	0.7552080160947849	0.8494542087489049
18870	ENSG00000167046	-0.31319267	-0.40288502	0.7543264682428903	0.848639059984574
18871	MIAT	-0.31347963	-0.19908239	0.7541265658845955	0.8484925720957449
18872	ZNF197	-0.3140365	-0.076017626	0.753703474820222	0.8480949169738706
18873	CD3G	-0.31413504	-0.39918146	0.7536223194987582	0.8480295463217267
18874	NMNAT2	-0.31414372	-0.09972454	0.7536218881233483	0.8480295463217267
18875	ENSG00000174171	-0.31441888	-0.40204573	0.7534008808655054	0.847891569327919
18876	AOPEP	-0.31466696	-0.028413618	0.7532253108665664	0.8477723481771339
18877	ST6GALNAC1	-0.3146952	-0.06518788	0.7532046887933173	0.8477687314486424
18878	ITPK1P1	-0.3147209	-0.4030984	0.7531701043418514	0.8477493988498667
18879	TTC33	-0.314787	-0.075115085	0.753133562792724	0.8477278624463774
18880	SNF8	-0.31512573	-0.09954582	0.7528768470884857	0.8474780800590604
18881	ENSG00000268375	-0.31512734	-0.40071955	0.7528684868061553	0.8474780800590604
18882	ENSG00000264262	-0.3152494	-0.40777156	0.7527602531350679	0.8473860103368362
18883	MOAP1	-0.3153028	-0.25353009	0.7527403679811663	0.8473832136652912
18884	EBF1	-0.3153088	-0.0703045	0.7527376152040421	0.8473832136652912
18885	ENSG00000285852	-0.31563565	-0.39862767	0.7524896479070038	0.84717930583228
18886	LINC01603	-0.31564587	-0.40179497	0.7524738206914636	0.84717930583228
18887	LINC02848	-0.31690374	-0.29652154	0.7515192707407922	0.8463627914133973
18888	CHERP	-0.31724155	-0.081577435	0.7512734910533172	0.846181803758776
18889	C20orf204	-0.31734934	-0.2186651	0.751186291608716	0.8461031578295652
18890	LINC01776	-0.3173684	-0.2776892	0.7511749997637291	0.8461031578295652
18891	ENSG00000276071	-0.31757563	-0.4030516	0.7510130034672636	0.8459933249965377
18892	POMZP3	-0.3176238	-0.10389082	0.7509820782187318	0.8459905444284115
18893	CEP20	-0.317698	-0.13074772	0.7509272808803266	0.8459483835548752
18894	LINC02660	-0.31800595	-0.31595713	0.7506806704653958	0.8457488268166723
18895	RTN4RL2	-0.31807643	-0.40416846	0.7506320696776712	0.8457136369331891
18896	ENSG00000289510	-0.31831053	-0.18391849	0.750459614920827	0.8455388998059885
18897	IGSF11	-0.31875947	-0.12108276	0.7501228624584646	0.8452577362438743
18898	LLGL1	-0.3190413	-0.14167695	0.7499064688195614	0.845072365566641
18899	C3orf22	-0.3194503	-0.24990018	0.749594656142764	0.8447989022180125
18900	ZBP1	-0.31970736	-0.25219432	0.7494048696857469	0.8446558623336038
18901	RN7SL753P	-0.3200105	-0.40702945	0.7491651354406901	0.8444907239575641
18902	YWHAH-AS1	-0.32052118	-0.2264215	0.748782492116254	0.8441375512437748
18903	ENSG00000253356	-0.32066888	-0.33489633	0.7486758146777698	0.844075909227625
18904	FGF17	-0.3209323	-0.40551102	0.7484734704582279	0.8439259334191891
18905	ENSG00000286415	-0.32178533	-0.25039667	0.7478299510093451	0.8433175007931893
18906	AATF	-0.3219534	-0.040405206	0.7477026873830814	0.8432325668738867
18907	ARMC12	-0.32236287	-0.40766206	0.7473890263853187	0.8429805759966129
18908	WRAP53	-0.3223635	-0.1737795	0.7473926927025701	0.8429805759966129
18909	ENSG00000287280	-0.32275194	-0.25601867	0.7470912141854442	0.842757654584266
18910	ENSG00000259113	-0.32297578	-0.30128458	0.7469249161313893	0.8426693825632393
18911	TMEM266	-0.32298103	-0.15167955	0.7469264425303344	0.8426693825632393
18912	MRPS26	-0.32336906	-0.16061753	0.7466310495673978	0.8424337083371904
18913	ENSG00000289172	-0.32348993	-0.4122201	0.7465282363448714	0.8423762553820364
18914	OLFML3	-0.32357812	-0.23436674	0.746470278980194	0.8423498933096394
18915	CUZD1	-0.32358226	-0.25168088	0.7464661291443091	0.8423498933096394
18916	NEFH	-0.3237016	-0.30218464	0.7463794455707002	0.8423059473582212
18917	LINC01863	-0.32421923	-0.41734526	0.7459668514381222	0.8419239995203711
18918	GALNT2	-0.32427058	-0.036120035	0.7459503859791339	0.8419239995203711
18919	GPLD1	-0.32445702	-0.16002722	0.7458098936187856	0.8418582865756715
18920	AIP	-0.32496145	-0.26071963	0.7454292841855554	0.8415456992133757
18921	TSC2	-0.32534647	-0.056587916	0.745137207247772	0.8412354635111163
18922	KIF17	-0.32566437	-0.30158356	0.7448961658223773	0.841041327194318
18923	AKR1C2	-0.32593295	-0.2604014	0.7446927852893945	0.8408311907726161
18924	CHRNB2	-0.3260619	-0.41259465	0.7445892392237385	0.8407727588684031
18925	ENSG00000234902	-0.3260873	-0.27478343	0.7445757971597865	0.8407727588684031
18926	SNHG16	-0.3263419	-0.082964666	0.7443843816528292	0.8406194053690484
18927	FAM201A	-0.3263458	-0.410796	0.7443804116160997	0.8406194053690484
18928	INHBC	-0.32660407	-0.41117263	0.7441847472953378	0.8405304022587522
18929	CIB4	-0.32690868	-0.41094917	0.7439563982190154	0.8403250438284411
18930	TAF5L	-0.32692254	-0.11037224	0.743946348840837	0.8403250438284411
18931	KCMF1	-0.3272728	-0.042036552	0.7436810500151496	0.8401368634708459
18932	ENSG00000262587	-0.32734835	-0.21608903	0.7436219167057085	0.8400895490125411
18933	SEPTIN14P1	-0.32745165	-0.26411945	0.7435428500446299	0.8400392008044123
18934	IL18RAP	-0.32749975	-0.32530445	0.7435056931569641	0.8400392008044123
18935	ANKRD20A1	-0.32774127	-0.25241342	0.7433234584698428	0.8399667195861331
18936	UTP14A	-0.32842004	-0.08622611	0.7428129747215568	0.8395067474991385
18937	FZD1	-0.32853144	-0.3143331	0.7427185762878212	0.8394510246980712
18938	COPS7A	-0.32876056	-0.13790636	0.7425560436346684	0.8392942836931898
18939	ITIH2	-0.32876205	-0.31969735	0.7425519597268784	0.8392942836931898
18940	ENSG00000231102	-0.32880637	-0.16994295	0.7425182662013718	0.8392905444717036
18941	ENSG00000249881	-0.32890335	-0.17637782	0.7424470926032515	0.8392295741978817
18942	REXO1	-0.3289146	-0.06286114	0.7424407541715893	0.8392295741978817
18943	RCSD1	-0.3289346	-0.15581512	0.7424238397963983	0.8392295741978817
18944	ENSG00000278920	-0.32895443	-0.31405172	0.7424019591424338	0.8392295741978817
18945	TAS2R20	-0.32906008	-0.20493707	0.7423251754037813	0.8391696780680008
18946	ARFIP1	-0.32909516	-0.03511239	0.7423035614947613	0.8391696780680008
18947	ALDH1B1	-0.33007175	-0.16637173	0.7415620401874023	0.8384821619505007
18948	HSD17B10	-0.33019927	-0.32413352	0.7414662218266908	0.838432221950406
18949	EIF4H	-0.33047998	-0.07268746	0.741258104942871	0.8382747479101744
18950	ENSG00000287976	-0.33081052	-0.0774099	0.7410094076428955	0.8380518853989578
18951	ENSG00000248939	-0.33083364	-0.22691093	0.7409832998791221	0.8380418212065932
18952	TCP10L2	-0.3308691	-0.23815909	0.7409639111464836	0.8380393558541342
18953	LINC02895	-0.33100685	-0.26600584	0.7408595636167123	0.8379602608061005
18954	CDHR1	-0.33131886	-0.13035122	0.7406269184210602	0.8377749569874984
18955	RNF32	-0.33170852	-0.12185062	0.7403304269894129	0.837459027491996
18956	SERTAD4	-0.3320006	-0.41902265	0.7401048309706815	0.8372427304081548
18957	INTS7	-0.33206147	-0.04894186	0.7400650430911488	0.8372171688724596
18958	CPN2	-0.33242387	-0.4212129	0.7397814290251885	0.8369157652434286
18959	ENSG00000250866	-0.33247843	-0.41914442	0.7397455283319089	0.8368945926055825
18960	NQO1-DT	-0.33256176	-0.25864404	0.7396884123898608	0.8368494170281908
18961	PRKDC	-0.33285946	-0.036275648	0.7394630229347547	0.8366527332282402
18962	ENSG00000252690	-0.3333441	-0.28275996	0.7390968612142681	0.8363744701262357
18963	LRFN4	-0.33344248	-0.22953437	0.7390188338979408	0.8363056067009486
18964	GUSBP2	-0.33348638	-0.24880931	0.7389889320732197	0.8362912022239647
18965	ENSG00000224738	-0.33361378	-0.23748547	0.7388931840871282	0.8362022792562331
18966	CNTN5	-0.33372954	-0.085214205	0.7388076059525138	0.8361442932597903
18967	ENSG00000250954	-0.33448383	-0.21578147	0.7382387895934541	0.8356080451558847
18968	SAA4	-0.33472952	-0.287288	0.7380506568421833	0.8354817844882643
18969	TRIR	-0.33483067	-0.09208718	0.7379780513785865	0.8354190140414339
18970	AASDH	-0.3349424	-0.079539925	0.7378933846682836	0.8353425865721941
18971	ENSG00000285238	-0.3349978	-0.22322275	0.7378502402430511	0.8353131625292008
18972	ENSG00000258945	-0.3351813	-0.4239981	0.7377030131092595	0.8352047365306934
18973	ENSG00000286388	-0.33532032	-0.24461362	0.737607377003517	0.835130914981797
18974	CXCR6	-0.3359481	-0.42295325	0.7371298748461208	0.8347152599346224
18975	SC5D	-0.33604652	-0.12263332	0.7370606897590117	0.8346715687250739
18976	DNAH9	-0.33645213	-0.11201292	0.7367543690074805	0.8344411066336321
18977	TOR1B	-0.33660114	-0.12328272	0.7366437859790536	0.8343460342182445
18978	PCDH9-AS2	-0.3369073	-0.421381	0.7364152217040647	0.8341345908995544
18979	ENSG00000259275	-0.33703247	-0.22708353	0.7363196881420988	0.8340845818363323
18980	TMX2	-0.3370594	-0.06583907	0.736298772960968	0.8340802913687971
18981	MRPL11	-0.33716518	-0.19364208	0.7362173559503338	0.8340462662278266
18982	SNHG27	-0.3371823	-0.31493708	0.7361937637180954	0.8340389416201887
18983	LINC02027	-0.3372297	-0.1931634	0.736167500162215	0.8340285902405441
18984	ENSG00000286664	-0.33726132	-0.31449068	0.7361468172447656	0.8340245610168111
18985	ENSG00000267026	-0.33763698	-0.4234137	0.7358615451073189	0.8337401531755012
18986	ENSG00000291073	-0.3376669	-0.06521292	0.7358415378898191	0.8337368825537089
18987	ENSG00000289890	-0.3379904	-0.42514434	0.7355918357138034	0.8335315342421536
18988	TRIM9	-0.3380086	-0.17635287	0.7355815195470919	0.8335315342421536
18989	NDUFS8	-0.3380491	-0.13765416	0.7355533945962938	0.8335315342421536
18990	ACSM2A	-0.3383744	-0.31466183	0.7353047437629205	0.8333225601993648
18991	DNAJC11	-0.33837867	-0.042678524	0.7353041615834457	0.8333225601993648
18992	ENSG00000265349	-0.33837894	-0.16211784	0.7353042149284351	0.8333225601993648
18993	ZNF311	-0.33852166	-0.17651972	0.7351974356218491	0.8333006019094755
18994	PIK3C2A	-0.33864406	-0.03566464	0.7351056975842702	0.8332521125869091
18995	SLC9A5	-0.33874884	-0.18684196	0.7350246430752397	0.8331990239403636
18996	ENSG00000249951	-0.33904925	-0.31450367	0.7347970475753227	0.8329965747756931
18997	CSTF3	-0.3390546	-0.04704135	0.7347968653221412	0.8329965747756931
18998	EIF1B	-0.33906278	-0.1809497	0.7347900350337422	0.8329965747756931
18999	LINC01374	-0.33924416	-0.11790528	0.7346526626366567	0.8329443926710591
19000	FKBP1A	-0.33925056	-0.07598082	0.7346493754200423	0.8329443926710591
19001	WDR82	-0.33955035	-0.06922474	0.7344231412977957	0.8327885748363073
19002	SNAI3-AS1	-0.3396049	-0.13688341	0.734383892331326	0.8327634599778999
19003	DNAAF3-AS1	-0.339641	-0.31735396	0.7343391517398447	0.8327515080787777
19004	ENSG00000287528	-0.34000394	-0.43056434	0.7340684681262197	0.8325220955497484
19005	ENSG00000287255	-0.3404601	-0.42581046	0.7337389112571742	0.8322064817496242
19006	NOMO3	-0.34074643	-0.12624726	0.7335230421327534	0.8320003984203853
19007	ZNF271P	-0.34076846	-0.108871154	0.7335062931479515	0.8320003984203853
19008	VPS26B	-0.3408122	-0.090385996	0.7334747714983296	0.8319867440132365
19009	ENSG00000260304	-0.3410847	-0.42954403	0.7332608445644686	0.8318580023435794
19010	ENSG00000258927	-0.3411999	-0.42767376	0.733179324642913	0.8318072567120242
19011	ENSG00000253100	-0.34150252	-0.30546588	0.7329546192751282	0.8315880911760913
19012	ENSG00000285633	-0.34155023	-0.32917094	0.7329176822732195	0.8315655574506942
19013	LRRC8A	-0.3416266	-0.107936285	0.7328606188518827	0.83154308033439
19014	ZNF205	-0.3416633	-0.16152519	0.7328335371626817	0.83154308033439
19015	ERH	-0.34183708	-0.13136072	0.7327035837543898	0.831477620340486
19016	EPM2A-DT	-0.3418462	-0.088593885	0.7326967572690452	0.831477620340486
19017	CLMN	-0.34196448	-0.03767337	0.732607622094638	0.8314074708295002
19018	ENSG00000260803	-0.34215257	-0.42996556	0.7324597984576413	0.8312978294325117
19019	ALDH1A3	-0.34235713	-0.19655584	0.7323103492435228	0.831205700807875
19020	ENSG00000260005	-0.3427866	-0.43236426	0.7319789044355806	0.830945701156322
19021	RABL2B	-0.34292728	-0.10165151	0.7318840565664771	0.8308767667538769
19022	ENSG00000279539	-0.34326974	-0.323135	0.7316212055396956	0.8306170902077702
19023	DNAH10	-0.34329045	-0.13260879	0.7316099984322741	0.8306170902077702
19024	IL4	-0.34330782	-0.4414382	0.7315679371610654	0.8306110192270334
19025	MKRN1	-0.3437962	-0.06054938	0.7312305609375028	0.8303090879878404
19026	ENSG00000253766	-0.3441832	-0.18783432	0.7309361313534877	0.830033539307095
19027	ENSG00000251199	-0.34455436	-0.16065003	0.7306600536350953	0.8298354235720387
19028	ENSG00000269292	-0.34487098	-0.43282226	0.730417335517511	0.8295984561300436
19029	MON1B	-0.34500676	-0.091688864	0.730320441439291	0.8295270993425058
19030	ENSG00000265656	-0.3452207	-0.3532199	0.730162224937946	0.8294441211604678
19031	LINC01214	-0.3452249	-0.21227536	0.730155075008196	0.8294441211604678
19032	C3AR1	-0.34537357	-0.4336084	0.7300391740358743	0.8293817262848246
19033	GUSBP15	-0.34544364	-0.15438682	0.7299921983598778	0.8293477061340363
19034	ENSG00000285417	-0.34550637	-0.34182498	0.7299468715225474	0.8293155576932323
19035	ENSG00000283659	-0.34570435	-0.43808952	0.7297807700964596	0.8292335708004324
19036	CEACAM16-AS1	-0.3457492	-0.056955326	0.7297636860258097	0.8292335708004324
19037	ANAPC1P5	-0.34620708	-0.4345364	0.7294132024933596	0.828948126329881
19038	SRCIN1	-0.3462858	-0.082428575	0.7293595368417205	0.8289190115316135
19039	IL2RB	-0.34654477	-0.33291197	0.7291661179634111	0.8287185309135128
19040	ENSG00000237188	-0.346576	-0.094356224	0.7291434114704927	0.8287185309135128
19041	LINC02619	-0.3465969	-0.43532175	0.729119680669229	0.8287185309135128
19042	DCXR	-0.34676668	-0.34541607	0.7289998005246627	0.8286261999848289
19043	UBIAD1	-0.34715408	-0.17546423	0.7287099955579743	0.8284321450107908
19044	ENSG00000286003	-0.3474765	-0.36426276	0.7284684702824005	0.8282473232366026
19045	UBR7	-0.3478839	-0.11631091	0.728159961959192	0.8280194705776702
19046	PALMD	-0.34789592	-0.23156099	0.728150521444755	0.8280194705776702
19047	JAKMIP3	-0.34804124	-0.19849856	0.7280424387158833	0.827943829820795
19048	EQTN	-0.3480528	-0.35225868	0.728035822323958	0.827943829820795
19049	NPM1	-0.34812313	-0.06345949	0.7279823393437739	0.8279141513629868
19050	HIGD2B	-0.34812972	-0.4382638	0.7279662270747511	0.8279141513629868
19051	ZFY	-0.34827358	-0.08633243	0.7278677669400637	0.8278225165689014
19052	NDUFA1	-0.3483462	-0.2691286	0.727816083110588	0.827783067830988
19053	ENSG00000286458	-0.34840629	-0.11801289	0.7277687864961199	0.8277486071746087
19054	DBF4	-0.34889117	-0.08634336	0.7274072764404871	0.8274147329743726
19055	OOSP1	-0.34936106	-0.43803924	0.727046492656485	0.8270816225795531
19056	SMARCE1	-0.34945092	-0.07096931	0.7269869767404864	0.8270332373982808
19057	PSMB2	-0.34957108	-0.090079285	0.7268963529442911	0.8269687792473096
19058	ENSG00000254089	-0.3496678	-0.4367579	0.7268207678893078	0.8269047863168538
19059	COL12A1	-0.34971273	-0.10227296	0.7267903025829796	0.8269047863168538
19060	ENSG00000258455	-0.34987792	-0.36718068	0.7266657862453498	0.8268223663771594
19061	CBWD5	-0.3499168	-0.07661087	0.7266362602985246	0.8268080892569174
19062	HSD11B1	-0.35004625	-0.3290806	0.7265347971719054	0.8267312728450661
19063	SDR42E2	-0.35013413	-0.32347378	0.7264684835237056	0.8266917250720917
19064	ENSG00000267436	-0.3502627	-0.19598456	0.7263784377451592	0.8266306122946757
19065	GOLGA7	-0.35047966	-0.106469914	0.726214126650933	0.8264822514523752
19066	YY1	-0.35060593	-0.059149284	0.7261212189864261	0.8263958288859515
19067	ELAC2	-0.35080823	-0.07914015	0.7259681495056429	0.8262988651309057
19068	ENSG00000257496	-0.3511441	-0.12204134	0.7257160223281529	0.8261277462151148
19069	ENSG00000260983	-0.35124883	-0.35648006	0.7256360436851808	0.8261139463560709
19070	ENSG00000287692	-0.35131004	-0.3855122	0.7255924094021318	0.8261028955898584
19071	TMEM255B	-0.35150293	-0.17877863	0.725446352928751	0.8259945404471433
19072	SMG1P5	-0.35175073	-0.07807511	0.7252623670855476	0.8258278318661374
19073	TBX18	-0.35176203	-0.43830287	0.7252530408499218	0.8258278318661374
19074	ENSG00000289119	-0.3517908	-0.44085437	0.7252245780750999	0.8258278318661374
19075	GCNT7	-0.35180604	-0.28091452	0.7252200131595827	0.8258278318661374
19076	SEPTIN7-DT	-0.35190347	-0.14860609	0.7251471174454376	0.8257931435826389
19077	ENSG00000255946	-0.351976	-0.19355771	0.7250920248037438	0.8257648657396393
19078	ASB9	-0.3519793	-0.2143493	0.7250853108732507	0.8257648657396393
19079	LINC00901	-0.35241	-0.4463003	0.7247491749840587	0.825509550530329
19080	ENSG00000262413	-0.35263553	-0.33113098	0.7245942001008439	0.8253523344914016
19081	ZNF695	-0.352758	-0.15147181	0.7245080550147677	0.8252928180185062
19082	PIGW	-0.35276914	-0.4405155	0.7244952929017294	0.8252928180185062
19083	CPSF2	-0.35302553	-0.06853915	0.7243075122811743	0.8251222801784557
19084	PRDM10	-0.35326058	-0.058280505	0.7241318906008078	0.824999410641918
19085	LAPTM4A	-0.35348254	-0.09667195	0.7239647335708298	0.8248861627382374
19086	PSMB6	-0.35348505	-0.26747215	0.7239605115533814	0.8248861627382374
19087	TEX261	-0.35359666	-0.15095991	0.7238799739288375	0.8248347167387833
19088	ENSG00000232667	-0.353831	-0.27601293	0.7236921138613788	0.8246527181023358
19089	SUPV3L1	-0.35399842	-0.101615794	0.7235797356145977	0.8245632509233789
19090	SYNDIG1L	-0.35406023	-0.44377145	0.7235236776658909	0.824556928723842
19091	SLCO1A2	-0.35447186	-0.29455534	0.7232249995107922	0.8243589555027201
19092	ENSG00000253471	-0.35447702	-0.27230886	0.7232150279961278	0.8243589555027201
19093	PANK1-AS1	-0.35494104	-0.442422	0.7228704530594554	0.8241213934938396
19094	ENSG00000287191	-0.35500112	-0.37363464	0.7228262710596167	0.8240903157761206
19095	H3C8	-0.35506845	-0.44375816	0.7227717471620596	0.8240474455856057
19096	ZBTB3	-0.355492	-0.253485	0.722456213415527	0.8237648430286201
19097	LINC01221	-0.35574347	-0.4434849	0.7222693302523042	0.8236096062526743
19098	LINC02756	-0.3558167	-0.44283432	0.7222168088997405	0.8235882858701659
19099	PLCD4	-0.3558939	-0.37500146	0.7221611374607275	0.8235440852413767
19100	ZSWIM9	-0.35709664	-0.102240056	0.7212616161560804	0.8227302113643962
19101	CFAP44-AS1	-0.3571979	-0.33354494	0.7211827821685522	0.8226788270331261
19102	FOXN4	-0.35744384	-0.44725206	0.7209923125619834	0.8224808179424082
19103	ZNF674	-0.35754558	-0.11800567	0.7209233607300773	0.8224214257129241
19104	PGAM5	-0.35755748	-0.21022081	0.720915674436335	0.8224214257129241
19105	ENSG00000286693	-0.35772526	-0.4447541	0.7207894137439357	0.8224034786087997
19106	ZKSCAN7-AS1	-0.35777342	-0.08235904	0.7207543409173276	0.822382729474977
19107	CARD8	-0.3583912	-0.060679093	0.7202925056810461	0.8220850115045444
19108	EIF1	-0.3584986	-0.07947218	0.7202117700510655	0.8220333000034404
19109	B4GALT4-AS1	-0.35894594	-0.30135095	0.7198790537004888	0.8217498454585312
19110	IRF2	-0.35910854	-0.04855584	0.7197563517943064	0.8216290393736317
19111	EFR3B	-0.35920027	-0.11757582	0.7196860884901295	0.8215680896714017
19112	RPS3AP19	-0.35923994	-0.1946985	0.7196573037334686	0.8215544886589258
19113	NUFIP2	-0.359498	-0.047836497	0.7194657030054437	0.8213742686833997
19114	ENSG00000224722	-0.35962075	-0.44893152	0.719366822496326	0.8212905818172539
19115	CCNYL3	-0.3596723	-0.44914243	0.7193277873365604	0.8212899673426448
19116	AKAP5	-0.35992888	-0.27637666	0.7191383973219807	0.8211366762392086
19117	ENSG00000289541	-0.35996452	-0.23320928	0.7191166032851162	0.8211366762392086
19118	RAF1	-0.35997006	-0.045730103	0.7191129644360084	0.8211366762392086
19119	ENSG00000272631	-0.3607109	-0.24766685	0.718551593662208	0.8206769902003426
19120	ENSG00000230472	-0.36105445	-0.44898036	0.7182997060934522	0.8204085439252043
19121	AFDN-DT	-0.3611478	-0.1934963	0.7182334025651356	0.8203712967776937
19122	ANKRD13B	-0.36119753	-0.29526198	0.7181973016377283	0.8203493032592319
19123	MKRN2OS	-0.36149317	-0.15467319	0.7179723449777597	0.8201500611228201
19124	ENSG00000253608	-0.36158368	-0.2030218	0.7179084955731285	0.8201348390123913
19125	RNF39	-0.36192575	-0.35540766	0.7176483100006905	0.8199530148846518
19126	ENSG00000288002	-0.36219406	-0.28115776	0.7174500968958697	0.819784246900093
19127	HLA-DMA	-0.36227256	-0.15638365	0.7173915719066166	0.8197558431778027
19128	ENSG00000285595	-0.3624141	-0.45290625	0.7172780552281623	0.8196893492600167
19129	SPDYE21	-0.3624181	-0.30648082	0.7172828849103936	0.8196893492600167
19130	KIAA1143	-0.36255488	-0.1782091	0.717183413392541	0.8196141430909125
19131	ENSG00000267764	-0.3625749	-0.45277765	0.7171588185475872	0.8196141430909125
19132	IFI27	-0.36298203	-0.27741987	0.7168599401510622	0.8193598405266026
19133	CLP1	-0.36299792	-0.19278783	0.716848296044888	0.8193598405266026
19134	COLEC10	-0.36305624	-0.23154111	0.7168092831940245	0.8193404016754906
19135	OFD1	-0.36306185	-0.04133229	0.7168042676187003	0.8193404016754906
19136	ZFPM2-AS1	-0.36323747	-0.12878431	0.7166715056798606	0.819221374198344
19137	MTRR	-0.36329886	-0.071357004	0.7166265589557161	0.819221374198344
19138	VDAC1P8	-0.36353657	-0.27407137	0.7164518576779377	0.8190856551131611
19139	ENSG00000233230	-0.36367145	-0.28554833	0.7163474414268771	0.8190217464284814
19140	PRKAG1	-0.3640662	-0.084111	0.7160538563622535	0.8187780152695114
19141	PABPC4-AS1	-0.36413762	-0.3364662	0.7160019760863627	0.8187635427477034
19142	ENSG00000233571	-0.36416486	-0.2376572	0.7159812375352008	0.8187590537862911
19143	ENSG00000288038	-0.36445355	-0.33575243	0.7157565734345543	0.8185405822303718
19144	ATP5PD	-0.36455882	-0.14374955	0.7156860419274825	0.8185091232976189
19145	ATXN7L2	-0.36489838	-0.20701717	0.7154345143806553	0.8182683541103187
19146	LINC01681	-0.3649814	-0.22575843	0.7153688068259515	0.8182316364808856
19147	LINC00858	-0.36518443	-0.45633847	0.7152101167060005	0.8181269910586493
19148	RPL21P32	-0.36532083	-0.30428457	0.7151176938070405	0.8180404842032195
19149	ZNF717	-0.36548728	-0.064641975	0.7149947267499981	0.8179382462184079
19150	NBPF12	-0.36583576	-0.05915871	0.7147348924025345	0.8176794180989645
19151	ENSG00000266111	-0.36585605	-0.24794321	0.7147176238606509	0.8176794180989645
19152	CES1P1	-0.36591333	-0.45516804	0.7146718784048158	0.8176649547635965
19153	C11orf65	-0.36628315	-0.11416846	0.7144020190597595	0.8174522315884342
19154	PSMD2	-0.36660647	-0.12861021	0.7141614072198914	0.8172153161358712
19155	ENSG00000277423	-0.36671013	-0.454694	0.7140812209538947	0.8171427600811346
19156	IGLL1	-0.3670542	-0.4569174	0.7138199663106646	0.8168821901442107
19157	C11orf1	-0.36739236	-0.36884573	0.7135765917032664	0.8166795598618148
19158	PPP1R14B	-0.3675908	-0.23349014	0.7134225155968711	0.8165424852998127
19159	ZNF770	-0.3682476	-0.15849705	0.7129381404191448	0.8160648167105001
19160	ENSG00000247134	-0.368534	-0.1133691	0.7127248802590505	0.8159357802166355
19161	THPO	-0.36861813	-0.34869447	0.7126385438487743	0.8158944823873896
19162	NABP2	-0.36875406	-0.1810577	0.7125548900841054	0.8158370685659551
19163	FAM81A	-0.36916935	-0.10844653	0.7122521871643497	0.8155671896947847
19164	PRUNE1	-0.36919197	-0.11218045	0.7122344589693179	0.8155670318373649
19165	MT-TL1	-0.36920238	-0.3450342	0.7122184143363708	0.8155670318373649
19166	LINC02821	-0.36965942	-0.46021292	0.7118780693471589	0.8152921667192198
19167	ENSG00000286716	-0.36966482	-0.4618513	0.7118700443700852	0.8152921667192198
19168	USF2	-0.36973283	-0.08708725	0.7118325286465916	0.8152783574409492
19169	C1orf43	-0.3698866	-0.07703399	0.7117169521566304	0.8151651567835643
19170	LINC00924	-0.37009054	-0.30035847	0.7115672299779883	0.8150320106658215
19171	ENSG00000279161	-0.37013295	-0.46130463	0.7115240606157673	0.8150017335967691
19172	ENSG00000290854	-0.37041593	-0.1945503	0.7113236112034635	0.8148296297136401
19173	GAP43	-0.3713566	-0.23471746	0.710621335540856	0.8141783784624649
19174	LINC02527	-0.3714969	-0.46918744	0.7104937032444607	0.814051298981219
19175	ENSG00000286805	-0.37157422	-0.46271232	0.7104518885508737	0.8140424864811927
19176	CLUHP3	-0.37206858	-0.15472543	0.7100940263607111	0.8137273836529063
19177	RELA-DT	-0.372475	-0.37348846	0.7097912569618902	0.8134569949997676
19178	ENSG00000267248	-0.37249956	-0.21365847	0.7097687117242666	0.8134503006177387
19179	USP32	-0.37269154	-0.042922676	0.7096308477588207	0.8134071560352842
19180	MEAF6	-0.37277156	-0.107735865	0.7095706286996586	0.8133572751251289
19181	LINC00620	-0.37292773	-0.4605203	0.7094559155031858	0.8132449255743271
19182	SPTBN1-AS1	-0.3729469	-0.25498843	0.7094323018473838	0.8132370000321053
19183	ENSG00000278341	-0.37315437	-0.46768907	0.709268711672139	0.8131319436478488
19184	CSRP2	-0.37326244	-0.29486609	0.7091992669229746	0.8130847043180859
19185	ENSG00000288656	-0.37347436	-0.09936613	0.7090477942823057	0.8129592560981188
19186	SCNM1	-0.3738371	-0.16336252	0.7087771853088688	0.8127581468531749
19187	CX3CR1	-0.3741718	-0.46345147	0.7085257042466426	0.8125260247797865
19188	PBX2	-0.37425235	-0.0748655	0.7084709330715169	0.8125053967516267
19189	ENSG00000260381	-0.3745998	-0.34937283	0.7082041674242849	0.8122880622080133
19190	ENSG00000224612	-0.37466663	-0.46547228	0.7081540926791869	0.812284516897607
19191	SLC6A2	-0.3749758	-0.46450463	0.7079278943546651	0.8121050764241945
19192	SAMD11	-0.3750591	-0.3025783	0.7078691079651396	0.8120828645430241
19193	MOB3C	-0.37530914	-0.22449297	0.7076857404132912	0.8119803073921837
19194	SAP30-DT	-0.37565652	-0.46448067	0.7074243206354354	0.8117506573848463
19195	MALINC1	-0.3756767	-0.32484335	0.7074109181073192	0.8117506573848463
19196	ENSG00000236796	-0.37596548	-0.46409112	0.707196845762553	0.8116297133046947
19197	ENSG00000231705	-0.37617928	-0.3440218	0.7070370216815027	0.8115036621613948
19198	MYLIP	-0.37631574	-0.09810425	0.7069381516757444	0.8114475583440673
19199	PLXNB3-AS1	-0.37646654	-0.30558655	0.7068177976837572	0.8113667848007827
19200	ABCB4	-0.37670073	-0.23757616	0.7066501941415488	0.8112508817818701
19201	FAM174A	-0.37683523	-0.12181005	0.7065515127170573	0.8111567156936974
19202	CCDC8	-0.3768586	-0.15074092	0.7065329468692736	0.8111545240502602
19203	THUMPD2	-0.37712356	-0.060592815	0.7063370367918567	0.8110060834576623
19204	ENSG00000289464	-0.37738428	-0.264948	0.7061329239283172	0.8108481956533091
19205	RPP14	-0.37765414	-0.09023666	0.7059438177782256	0.8107190261153018
19206	ZNF615	-0.37775165	-0.17549428	0.7058717465729842	0.8107190261153018
19207	CHI3L2	-0.37776747	-0.36753437	0.7058540469109014	0.8107190261153018
19208	RNF169	-0.3778216	-0.051494066	0.7058200614176462	0.8107190261153018
19209	MIR3667HG	-0.37787437	-0.14915787	0.7057805753722479	0.8107112267832934
19210	ENSG00000279057	-0.37801573	-0.4682628	0.7056690168569595	0.8106404459072517
19211	SYPL2	-0.37808952	-0.47236797	0.7056040947035196	0.8106368840056394
19212	CDC37L1-DT	-0.37813932	-0.30211586	0.7055777558552483	0.8106312207667181
19213	ENSG00000272183	-0.37823266	-0.38553423	0.705516326150592	0.8105988923176013
19214	ALKBH3	-0.37842113	-0.084090285	0.7053739204412597	0.8104735195160433
19215	ENSG00000240240	-0.37846178	-0.47026852	0.7053339628993075	0.8104658532189064
19216	NBDY	-0.3784788	-0.06262037	0.7053319133355948	0.8104658532189064
19217	ENSG00000290947	-0.3787944	-0.34870335	0.7050908126399289	0.8102438150441091
19218	FBXO41	-0.37881145	-0.38919067	0.7050876380476032	0.8102438150441091
19219	ENSG00000225044	-0.37883255	-0.47056827	0.7050591313543959	0.8102438150441091
19220	JOSD2	-0.37887892	-0.27317548	0.7050345828178257	0.8102365572640112
19221	ENSG00000230826	-0.37892702	-0.46614525	0.7050026558709526	0.8102189865390014
19222	ZNF559	-0.3790736	-0.0837798	0.7048897758000714	0.8101083780216618
19223	ZNF117	-0.37936017	-0.068024285	0.7046785098629421	0.8099038038589024
19224	TRIM68	-0.3796717	-0.17765334	0.7044446319082535	0.8096923311147123
19225	CDH15	-0.37971407	-0.47213224	0.7044037225029862	0.8096644199129138
19226	ENSG00000257176	-0.38018566	-0.15643948	0.7040666514199481	0.8093342883308619
19227	GTF2H4	-0.38038966	-0.1582473	0.7039122986470787	0.8091759582540292
19228	ENSG00000255487	-0.38040587	-0.47261217	0.7038912522788743	0.8091708654803036
19229	ENSG00000272736	-0.3805025	-0.2257228	0.7038241028591269	0.8091127726218399
19230	SNAPC1	-0.38090283	-0.11468518	0.7035331417022235	0.808835566707939
19231	SPARC	-0.38109136	-0.18176775	0.703395433432549	0.8087096608742085
19232	TULP3	-0.38129085	-0.08254135	0.7032467282266031	0.8086017323726563
19233	ENSG00000259080	-0.38141122	-0.29530883	0.7031509463424783	0.808550355731506
19234	SLC9B1P3	-0.3814407	-0.47277188	0.7031264893496605	0.808550355731506
19235	SCYL3	-0.38150263	-0.083853565	0.7030896332491141	0.8085419555093654
19236	CD34	-0.3815356	-0.18982686	0.7030576397164078	0.8085370395302781
19237	PROCR	-0.38216534	-0.15717357	0.7025978231314398	0.8080887446396641
19238	ENSG00000286827	-0.38244274	-0.29771864	0.7023925333650025	0.807924784226773
19239	ENSG00000277959	-0.3827702	-0.29457283	0.7021455613499492	0.8077360990886285
19240	ZNF876P-1	-0.382804	-0.4713753	0.7021241177557169	0.8077305115983063
19241	SLC66A3	-0.3829281	-0.17670055	0.7020302896812489	0.8076416500566374
19242	ENSG00000253809	-0.38314041	-0.47436306	0.7018676171111702	0.8074926577697923
19243	LYG2	-0.38339552	-0.3531236	0.701681439729593	0.8072975347166517
19244	SYNPR-AS1	-0.38351923	-0.14710706	0.7015943784652601	0.8072355119315118
19245	IDI2-AS1	-0.38375708	-0.25591415	0.7014197202403805	0.8071299039760408
19246	MRI1	-0.3837685	-0.098788925	0.7014097995284003	0.8071299039760408
19247	CLUL1	-0.3839471	-0.37333202	0.7012774958678856	0.8070043833303627
19248	CFAP251	-0.38417527	-0.14154853	0.7011079478910764	0.8068474063332933
19249	URGCP-MRPS24	-0.3842371	-0.47382286	0.7010601180542629	0.8068304965024933
19250	PCDHB14	-0.38425687	-0.48209697	0.7010248196280546	0.8068280078050436
19251	MED18	-0.38425893	-0.35198686	0.7010492994444262	0.8068304965024933
19252	MNDA	-0.3845671	-0.47757027	0.7008069549009994	0.8066344534205221
19253	ERGIC2	-0.384688	-0.07584114	0.7007305124583002	0.8065763394905737
19254	PSMC3	-0.38491863	-0.16897278	0.7005594144009876	0.8064308154253234
19255	HOXA7	-0.38501623	-0.25336036	0.7004831479515166	0.806385653650016
19256	PRMT6	-0.38503948	-0.47410652	0.7004678848457673	0.806385653650016
19257	ZNF180	-0.38506535	-0.10857415	0.7004513721853671	0.806385653650016
19258	ZNF711	-0.38568303	-0.088049814	0.6999939223091987	0.8060415698047659
19259	NKRF	-0.3858146	-0.16653888	0.6998952138291297	0.8059469643663031
19260	ENSG00000259066	-0.38600686	-0.25076804	0.699754590171434	0.805842198126339
19261	TEKT1	-0.38661945	-0.3591136	0.6992971508147248	0.805441944005688
19262	ALG10B	-0.38663748	-0.28392118	0.6992862473449218	0.805441944005688
19263	ENSG00000282885	-0.3867207	-0.475624	0.6992245453237859	0.8054222605241083
19264	ESAM-AS1	-0.38692662	-0.48222408	0.699055484359215	0.8052656174411604
19265	LINC02390	-0.3871203	-0.48676726	0.6989020509793775	0.8051269623304173
19266	TUT7	-0.3872785	-0.04433327	0.6988135392253354	0.8050630865888052
19267	COPS4	-0.38743842	-0.09800787	0.6986942437236662	0.8049637389305423
19268	DHX9-AS1	-0.38755122	-0.3548499	0.6986014850855191	0.8049139999217956
19269	PRPS2	-0.38784906	-0.16699804	0.6983932477015514	0.8047841534312115
19270	DDR1-DT	-0.38787946	-0.48418254	0.6983486368598075	0.8047749992379882
19271	FKBP15	-0.38829827	-0.061913133	0.6980601462909537	0.8044806182335494
19272	IFIT2	-0.38854024	-0.30112913	0.6978702986944674	0.8042998960056603
19273	UBR5-DT	-0.38877016	-0.16869207	0.6977079571625882	0.8041508590813149
19274	PSME3IP1	-0.3888253	-0.061768033	0.6976705773369369	0.804145840832051
19275	MANEA-DT	-0.38913557	-0.47864157	0.6974377826003175	0.8039536319904905
19276	ACSM4	-0.3892292	-0.48064193	0.6973634334358405	0.8038889254272545
19277	LINC01722	-0.38923413	-0.35598147	0.6973651413748895	0.8038889254272545
19278	ENSG00000266929	-0.38929665	-0.24893804	0.6973192752480604	0.8038889254272545
19279	NECAP2	-0.38958198	-0.12908682	0.6971100244498494	0.8037089886280159
19280	TRIM28	-0.3897063	-0.11314617	0.6970193659833435	0.803642519228564
19281	STC1	-0.38978788	-0.48073256	0.696952292144313	0.8035842106933363
19282	LINC02224	-0.38988224	-0.2302333	0.6968878331404553	0.8035289143666129
19283	USP5	-0.3903597	-0.13077496	0.696536629471193	0.8031810187059139
19284	SRA1	-0.39110094	-0.1362965	0.6959896003699796	0.8027697377629737
19285	AURKAIP1	-0.3915379	-0.35675895	0.6956636668630601	0.8025354570605572
19286	HPF1	-0.3921004	-0.15929343	0.6952507177043863	0.8021730862361268
19287	RFX4	-0.39248887	-0.19570087	0.6949600713654792	0.8019707477572537
19288	UBXN2B	-0.39267957	-0.084219836	0.6948231207786424	0.8018887177855325
19289	KLF3-AS1	-0.39280498	-0.107694924	0.694729574768147	0.8018567698155864
19290	ENSG00000258942	-0.3929768	-0.38327658	0.6945961801993137	0.8017647463265452
19291	APMAP	-0.39343616	-0.12202988	0.6942649008618508	0.8014699985140099
19292	PCF11-AS1	-0.3934935	-0.3093335	0.6942193794055951	0.8014388577932738
19293	ENSG00000253888	-0.39376292	-0.36832473	0.694013497416589	0.8013151551128116
19294	CTU1	-0.39410764	-0.22451717	0.693766304777453	0.8011437127422258
19295	ENSG00000287883	-0.39430398	-0.4832255	0.6936252868051913	0.8010188578538548
19296	ODAD3	-0.39464107	-0.3095142	0.693370459445403	0.800781545180293
19297	C2CD6	-0.39509448	-0.18831658	0.6930401272203386	0.8004759763620333
19298	RAB12	-0.39531115	-0.07556026	0.6928820869976109	0.8003503847958836
19299	ENSG00000287679	-0.39533466	-0.27602983	0.6928626991257754	0.8003469738134401
19300	COLGALT1	-0.3953885	-0.11654858	0.6928261312785992	0.8003427018930929
19301	EYS	-0.39558443	-0.07938233	0.6926810495895224	0.8002510379794686
19302	ENSG00000283959	-0.39575997	-0.31223568	0.6925531321935453	0.8001379847405399
19303	EIF4EBP2	-0.3961691	-0.07423148	0.6922512538237096	0.7999632557060109
19304	UVSSA	-0.39667854	-0.060344364	0.6918759129887758	0.7997003040616967
19305	MDC1-AS1	-0.39722466	-0.40081042	0.6914733321894819	0.7993334174765307
19306	EEF1A1P50	-0.39737406	-0.4899208	0.6913524691208047	0.7992280721957258
19307	RSKR	-0.3975196	-0.08611984	0.6912558221137929	0.7991353153854688
19308	SUCLA2P3	-0.39774445	-0.4962377	0.6910648702588038	0.7989714643969333
19309	PDCL3P4	-0.3979232	-0.06771419	0.6909577171482855	0.7988855127065506
19310	ENSG00000229721	-0.3979541	-0.36416495	0.6909239518746639	0.7988654401536726
19311	OR2T12	-0.3980253	-0.4928237	0.6908671078008779	0.7988429908855182
19312	EPHA1-AS1	-0.3980617	-0.2252702	0.6908547824240608	0.7988429908855182
19313	UROD	-0.39839774	-0.23323452	0.6906072918650856	0.7986130770147687
19314	TMA7	-0.39847866	-0.1522644	0.6905486814901973	0.7985738548114482
19315	MRE11	-0.398798	-0.064527586	0.6903148111860433	0.7983696457866374
19316	FLII	-0.39882123	-0.08159156	0.6902972580258493	0.7983696457866374
19317	BEND6	-0.3990735	-0.4174576	0.6901129379232569	0.7982499192652612
19318	ADGRF5-AS1	-0.39909995	-0.49487337	0.690073723278128	0.7982235196246622
19319	RASSF10-DT	-0.39943522	-0.38464782	0.689844451683199	0.7979772704356023
19320	NKAIN4	-0.39957795	-0.30746314	0.689732877384962	0.797867159078647
19321	LINC01702	-0.400039	-0.49832544	0.6893766060921195	0.7975497579995258
19322	TMEM69	-0.4000453	-0.16875798	0.6893963939059831	0.7975537033884535
19323	C12orf57	-0.40019447	-0.30823714	0.6892863311890849	0.7974832091479427
19324	HENMT1	-0.40033585	-0.27346274	0.6891818594091123	0.7974002278387453
19325	MPL	-0.40078428	-0.49325943	0.6888429661314265	0.7971028125812235
19326	DUS1L	-0.4009281	-0.118247025	0.688746553645929	0.7970101862854228
19327	ADSL	-0.40096125	-0.10400407	0.6887223420787896	0.7970011077076398
19328	CREB3L2	-0.40144295	-0.046623178	0.6883678505500893	0.7966855428402274
19329	ENSG00000229269	-0.4014622	-0.39863238	0.6883504792826048	0.7966843720910802
19330	ENSG00000287452	-0.40153328	-0.49253634	0.6882960618349117	0.7966453090275878
19331	AK6	-0.4016817	-0.17563358	0.6881940523696412	0.7966358592383176
19332	DFFB	-0.40183333	-0.11333532	0.688081003989237	0.7965580390758499
19333	FAM76A	-0.40189007	-0.11857874	0.6880377117059105	0.7965495550745157
19334	ENSG00000271781	-0.4022801	-0.39785197	0.687753715097719	0.7962877361260478
19335	ENSG00000286873	-0.4023636	-0.40447554	0.68768483790102	0.7962546064031544
19336	ZNF691	-0.40248755	-0.24834098	0.6875974962194155	0.7961724058038636
19337	ENSG00000248973	-0.4025042	-0.17874491	0.6875877945843076	0.7961724058038636
19338	ENSG00000280077	-0.40261897	-0.2020449	0.6875008166697187	0.7961172485419215
19339	ETV5	-0.40264213	-0.20020254	0.6874826857957376	0.7961172485419215
19340	DCUN1D1	-0.40270194	-0.07651115	0.6874430088037516	0.7961070995392522
19341	JAZF1-AS1	-0.40272605	-0.37219983	0.6874196137505579	0.7961040759129334
19342	PLSCR4	-0.40272868	-0.084753506	0.6874240501075783	0.7961040759129334
19343	SBSPON	-0.40285	-0.24165098	0.687327306679629	0.7960298987034954
19344	ENSG00000289847	-0.40289846	-0.3369166	0.6872968092539047	0.7960218830285254
19345	MPRIPP1	-0.4031406	-0.49221835	0.687121043029803	0.795885654055737
19346	ENSG00000276150	-0.4032493	-0.27765107	0.6870361833311271	0.7958062902777991
19347	AK5	-0.40331325	-0.14057468	0.6869928290866417	0.7957750003772812
19348	BCAN-AS1	-0.40368104	-0.27808765	0.6867223879922165	0.7955565483256165
19349	MRPS18C	-0.40399465	-0.15100466	0.6864921281827021	0.7954031324825417
19350	ENSG00000257767	-0.40410957	-0.2008456	0.6864088741831762	0.7953601343651717
19351	ENSG00000265670	-0.40415668	-0.498755	0.6863588282188118	0.7953433008114145
19352	WT1	-0.40479434	-0.49469486	0.6859032779823129	0.7949102954391217
19353	NLRP3P1	-0.40480012	-0.49350226	0.6859035404811675	0.7949102954391217
19354	NDUFV2-AS1	-0.4048167	-0.21408893	0.6858878149739891	0.7949102954391217
19355	ENSG00000290008	-0.40487552	-0.25430867	0.6858461077168759	0.7949102954391217
19356	ENSG00000253925	-0.40490568	-0.321577	0.6858196086104491	0.7949102954391217
19357	CTAGE4	-0.40542927	-0.5043508	0.6854137078792322	0.7945884435047218
19358	PAQR3	-0.40571904	-0.13978451	0.6852271735388592	0.7944289328872337
19359	ENSG00000287142	-0.4059346	-0.49549755	0.6850670459438604	0.7942811057419673
19360	BMS1P20	-0.40605062	-0.126109	0.6849833155862619	0.7942218452957092
19361	LRRC36	-0.40615064	-0.25507277	0.6849099875125972	0.7941557316100016
19362	ENSG00000253897	-0.40620103	-0.26649028	0.6848701350019757	0.7941284307425642
19363	AP1S2	-0.40621397	-0.17256495	0.6848652598867682	0.7941284307425642
19364	MIR4713HG	-0.40669033	-0.19181646	0.684512995211911	0.7938655356234733
19365	TMEM98	-0.4068386	-0.077215225	0.684405631533732	0.7937708818900133
19366	POTEJ	-0.4068582	-0.50086904	0.6843772655422203	0.7937648338146343
19367	VAMP3	-0.40700525	-0.13374856	0.6842821548680394	0.7936836556862019
19368	ENSG00000258558	-0.4070514	-0.24336518	0.6842476514425212	0.7936712111744451
19369	NOL12	-0.4070905	-0.33431682	0.6842192809940174	0.7936572075803696
19370	ARL2	-0.40714997	-0.277789	0.684177041926486	0.793627116091087
19371	RNF7	-0.40719754	-0.15443383	0.6841427647344729	0.7936062589514151
19372	LRRC37A17P	-0.40736538	-0.25365427	0.6840102858483853	0.7935092882044087
19373	SLC35A5	-0.4077559	-0.14294745	0.6837328266278245	0.7932441022304181
19374	ENSG00000269901	-0.40837425	-0.38141638	0.6832645923275966	0.7928515269714361
19375	DOK5	-0.40843424	-0.18713465	0.6832317004929775	0.7928515269714361
19376	MPLKIP	-0.40846953	-0.18439096	0.6832045747845419	0.7928515269714361
19377	ENSG00000248710	-0.40881142	-0.14858378	0.6829548428616599	0.7925869819760047
19378	TMEM199	-0.40895566	-0.20312814	0.6828501395956343	0.7925032435183079
19379	ZMAT2	-0.4091866	-0.16726932	0.68268229232644	0.7923273260018822
19380	MAP3K10	-0.4093872	-0.117549144	0.6825351741165564	0.7922321036617344
19381	ENSG00000256199	-0.41107446	-0.22795215	0.6812961104243519	0.7912276539503265
19382	USP48	-0.41134483	-0.045903046	0.6811013862231134	0.7910769725790208
19383	ENSG00000248015	-0.41138735	-0.5025032	0.6810652833014439	0.7910769725790208
19384	NCLN	-0.4116327	-0.07649576	0.6808903333617227	0.7909638952803887
19385	ENSG00000287933	-0.4117414	-0.32245758	0.6808038143962801	0.7908822555694192
19386	LINC00305	-0.41203183	-0.375989	0.6805917114489015	0.7906735808993417
19387	DRC1	-0.4123324	-0.38095826	0.6803772495200195	0.7904810043451249
19388	ADNP2	-0.41241726	-0.087815955	0.6803163479283234	0.7904312775331764
19389	SMAD2	-0.4125055	-0.04750719	0.6802525282001987	0.790392670793407
19390	ENSG00000290700	-0.41258794	-0.5086804	0.6801730354832671	0.7903380215214542
19391	ENSG00000272491	-0.41285628	-0.37411785	0.6799886080792357	0.7901802857814355
19392	ACLY	-0.41335097	-0.059877243	0.6796328394057858	0.7898422550505443
19393	ENSG00000291037	-0.41340297	-0.39580253	0.6795888074490857	0.789809931391236
19394	LINC02259	-0.41343278	-0.38880143	0.6795602190542889	0.7897955549391604
19395	RPL7	-0.4136241	-0.16789228	0.6794323508532065	0.7896657904976002
19396	SYDE1	-0.41366303	-0.3778969	0.6793932816397373	0.7896580750702165
19397	ENSG00000288042	-0.41368496	-0.5069409	0.6793775277880502	0.7896580750702165
19398	PNLDC1	-0.4141102	-0.5066085	0.6790684965627304	0.7893747796914006
19399	RPP21	-0.41480944	-0.26520082	0.6785647998743796	0.7889399217925877
19400	ENSG00000287150	-0.4148181	-0.50662047	0.6785527614464102	0.7889399217925877
19401	ENSG00000242828	-0.41486722	-0.28804335	0.678520313244646	0.7889258700281205
19402	GABARAP	-0.4151671	-0.19977981	0.6783001552455005	0.7887075513990922
19403	MAP3K21	-0.4152441	-0.07753403	0.678247980314384	0.7886657150274564
19404	ENSG00000287383	-0.41535115	-0.332267	0.6781698656770024	0.7886018002101365
19405	CAVIN2	-0.41536084	-0.2824368	0.6781556299081751	0.7886018002101365
19406	RBM7	-0.41550916	-0.22115953	0.6780551602527978	0.7885168161713331
19407	ENSG00000276527	-0.41556653	-0.3846342	0.6780072541047208	0.7884987643977575
19408	FBXW10	-0.41567093	-0.322091	0.6779307645137904	0.7884286382703071
19409	FNBP1L	-0.41602492	-0.039476532	0.6776789605462301	0.788211087455643
19410	ENSG00000248388	-0.4165632	-0.37755692	0.6772761110774537	0.7879683698604735
19411	APOBEC3A	-0.41663718	-0.50568265	0.6772317317928924	0.7879355618035713
19412	FBXO15	-0.41666338	-0.5054425	0.6772143324250939	0.7879341431235748
19413	LINC02877	-0.4170721	-0.38686746	0.6769134924316357	0.7876405728384736
19414	ENSG00000267344	-0.41716418	-0.51012725	0.6768347049514007	0.7876053540520279
19415	NDUFS3	-0.41753674	-0.17956665	0.6765721943210942	0.7873737748208205
19416	SLC27A4	-0.41772178	-0.104001805	0.6764369445340455	0.7872939798683078
19417	SHISAL2A	-0.418361	-0.50740165	0.675972425247581	0.7869028079436499
19418	ZNF513	-0.4185668	-0.19549999	0.6758209714527181	0.7867641143602704
19419	XIRP2	-0.41857785	-0.16420978	0.6758085949725752	0.7867641143602704
19420	DNAJC5B	-0.418805	-0.30077347	0.6756350479760093	0.7866228887162765
19421	VAV1	-0.41901687	-0.20037532	0.6754894921870341	0.7865386805203373
19422	PDCD6IP-DT	-0.41906962	-0.26244348	0.6754488582867901	0.7865189378745153
19423	ZNF322	-0.41948825	-0.1814864	0.6751485394271426	0.7862256342489595
19424	GHRH	-0.41959274	-0.51863784	0.6750457736908252	0.7861999638197643
19425	PHF2P2	-0.42002016	-0.3159852	0.6747545223895715	0.78593594037952
19426	ENSG00000287048	-0.4200278	-0.5141843	0.674740625521924	0.78593594037952
19427	SLC27A5	-0.4201428	-0.19423966	0.6746711505566699	0.7859140220023613
19428	NMRAL2P	-0.42028144	-0.3411508	0.674570753274553	0.7858158679304416
19429	MRPL19	-0.42032388	-0.11533346	0.6745359587660065	0.7857941324782189
19430	SAP30L	-0.4204928	-0.18357067	0.6744143949581269	0.7856969350707793
19431	LEMD3	-0.42077655	-0.059989646	0.6742072288196796	0.7855239282498926
19432	PHACTR1	-0.42086896	-0.115619905	0.6741400766980148	0.785468194986074
19433	SNRPD3	-0.42090005	-0.09601822	0.6741173068061312	0.785468194986074
19434	PRR22	-0.42108157	-0.37029707	0.6739852938232462	0.7853405077071386
19435	ENSG00000237705	-0.42112994	-0.320225	0.6739452561947901	0.7853314370599863
19436	PIMREGP2	-0.42129406	-0.51733845	0.6738119698390823	0.7852136999503131
19437	LINC01612	-0.421523	-0.38784945	0.673659622742793	0.785054951381462
19438	HAVCR2	-0.42161262	-0.18185344	0.6735983462298898	0.785021113882716
19439	ENSG00000259049	-0.4217035	-0.38799036	0.6735266605792224	0.7849693021614151
19440	CACNA1G	-0.42191717	-0.28125203	0.6733684714041623	0.784863190420276
19441	PIERCE1	-0.4220233	-0.51282185	0.6732945797484438	0.7847985697261713
19442	FAM120AOS	-0.4222078	-0.08636082	0.6731627225705026	0.7847200063133055
19443	ENSG00000287910	-0.4222342	-0.38235182	0.6731342797642317	0.7847056340297447
19444	ENSG00000255910	-0.42241827	-0.20243509	0.6730100299873882	0.7845983539290872
19445	NOSIP	-0.4226341	-0.109814554	0.6728529700904975	0.7845091564504764
19446	LINC01792	-0.4230281	-0.517831	0.6725509624850405	0.784250916409571
19447	BROX	-0.42320958	-0.10390557	0.6724338869638932	0.7841519498890726
19448	ENSG00000265460	-0.42335606	-0.3986341	0.6723129457734012	0.7840296902050597
19449	RORC	-0.4236704	-0.14024323	0.6720970514459246	0.7839093267703017
19450	NOP53	-0.42373988	-0.11804618	0.6720462847795461	0.7838876641004632
19451	ENSG00000255252	-0.4238876	-0.51608276	0.6719316611123332	0.7837915117574111
19452	PRDM2	-0.4240742	-0.054384924	0.6718034927490997	0.7837203363416143
19453	MMD	-0.42431125	-0.14057218	0.6716291943819526	0.7835700751781779
19454	PPT2-EGFL8	-0.42432317	-0.36862698	0.6716215314853579	0.7835700751781779
19455	CHUK-DT	-0.4244328	-0.51865333	0.6715290267736775	0.783509524793343
19456	SMIM10L1	-0.4246932	-0.22690342	0.6713515060639874	0.7833399377588667
19457	PLCB2	-0.42469653	-0.25713038	0.6713458900332769	0.7833399377588667
19458	ENSG00000244464	-0.42475167	-0.51689446	0.6713025774396546	0.7833391540544965
19459	RPA4	-0.42527312	-0.5155881	0.6709281356432841	0.7829772663988269
19460	BUD13	-0.42538542	-0.13628986	0.6708490652684018	0.7829037524070319
19461	NDFIP1	-0.4258889	-0.08514013	0.6704819371330655	0.7826253445471242
19462	UBB	-0.42604235	-0.23221098	0.6703688858835881	0.7825308980478205
19463	ENSG00000250603	-0.42607546	-0.24241367	0.6703341018049433	0.7825090512188588
19464	ZYX	-0.42633832	-0.13214488	0.6701550844294294	0.7823188297426491
19465	ZNF33B	-0.42655733	-0.06261883	0.669995342164571	0.7822636163113543
19466	ARSFP1	-0.42687377	-0.5170231	0.6697635628328424	0.7820680010270654
19467	TMEM116	-0.4274017	-0.12488077	0.6693805100175112	0.7817144382933515
19468	SH2B3	-0.4276645	-0.12141219	0.6691898216015569	0.7815667194060011
19469	FBLN2	-0.42771798	-0.26047644	0.6691452111863441	0.7815333611788603
19470	ETV7-AS1	-0.42795312	-0.38491544	0.6689786980610941	0.7814325890664227
19471	PRKCQ-AS1	-0.42807853	-0.1608623	0.6688859192638665	0.7813804422556618
19472	PTCHD1-AS	-0.42845955	-0.3274661	0.6686013055601685	0.7811390049366285
19473	ENSG00000289866	-0.42864558	-0.5291298	0.6684475116331566	0.7810931474867777
19474	ENSG00000258646	-0.42872286	-0.33919293	0.6684210375599191	0.7810809542422839
19475	KL	-0.42885152	-0.23786168	0.6683260608338193	0.7810074512978818
19476	FAM43A	-0.42887753	-0.5277242	0.6682829874717013	0.7810012612812273
19477	DYNC1I2	-0.42891243	-0.0601058	0.6682817315003706	0.7810012612812273
19478	NAIF1	-0.42903507	-0.43864912	0.6681905499640131	0.7809802808627747
19479	ENSG00000275654	-0.4293744	-0.5256667	0.6679282171956824	0.7807111422844093
19480	RPS24P19	-0.42977813	-0.52777636	0.6676304808289857	0.780476923815147
19481	ENSG00000291228	-0.4298074	-0.1406741	0.6676316730742038	0.780476923815147
19482	RNFT2	-0.43139723	-0.13754766	0.6664766242614398	0.7793885802724011
19483	DEDD	-0.43179435	-0.14000483	0.6661879703859133	0.7791445742315483
19484	ENSG00000269947	-0.4318611	-0.40707132	0.6661257288001446	0.779109202159416
19485	ENSG00000259627	-0.4322053	-0.33260792	0.6658809164131592	0.7789376856333551
19486	HILPDA	-0.4334564	-0.23811711	0.6649820230242156	0.7781639927245765
19487	PRSS53	-0.4334627	-0.23927279	0.6649720775505636	0.7781639927245765
19488	INO80D-AS2	-0.43369174	-0.52403593	0.6648100111560098	0.7780187908121543
19489	ADGRB1	-0.4337565	-0.26745817	0.6647628864431013	0.7779823374589928
19490	ENSG00000261786	-0.43418965	-0.5263013	0.6644433707626839	0.777720544872039
19491	DNAJC9-AS1-1	-0.43430883	-0.31664294	0.6643602551596097	0.7776475563219972
19492	H2AX	-0.43459114	-0.5249702	0.6641575058365115	0.7774693710769589
19493	SDHD	-0.43468302	-0.09960334	0.6640913155244705	0.7774477997449575
19494	ENSG00000266997	-0.43472734	-0.31895176	0.664059508076284	0.7774394154317453
19495	ENSG00000261641	-0.4349277	-0.5345552	0.6638884393300536	0.7772951991559865
19496	SREK1IP1	-0.4351597	-0.08862877	0.663746534550705	0.7771477384965915
19497	RRN3P3-1	-0.43531477	-0.29841807	0.6636324667538585	0.7770515476311469
19498	CCDC168	-0.43569946	-0.52541286	0.6633568572955534	0.7768035453416741
19499	ENSG00000270103	-0.43579006	-0.5276838	0.6632839344827104	0.776736829179729
19500	EGFLAM	-0.4361698	-0.19560568	0.6630137650353591	0.7765057501991622
19501	ENSG00000286525	-0.43639314	-0.3104306	0.6628405196681596	0.7763669246650802
19502	DNAJC14	-0.43645483	-0.21832202	0.6628068919777067	0.7763462099656139
19503	ARPC4-TTLL3	-0.43662417	-0.29214528	0.6626775817013385	0.7762134184892793
19504	ENSG00000241219	-0.4368937	-0.32883602	0.6624832347923728	0.7760231055713798
19505	ENSG00000285724	-0.43733892	-0.40762448	0.6621616046030152	0.7757023291065104
19506	ANOS1	-0.4376965	-0.22829072	0.6619071821660512	0.7754788999933205
19507	ENSG00000205537	-0.43777937	-0.47892177	0.6618496704727987	0.7754592101410861
19508	ADGRA1	-0.43800595	-0.52917516	0.6616805868860522	0.7753066870425874
19509	LINC02443	-0.43808043	-0.53936195	0.6615996757744782	0.7752662865127725
19510	SIRT7	-0.43830362	-0.13430403	0.661470216277162	0.7751907540132174
19511	ENSG00000286176	-0.43837997	-0.5334801	0.661398563735775	0.7751254363536874
19512	ZNF658B	-0.43849355	-0.4010545	0.6613303128891546	0.7750641022592426
19513	LINC02842	-0.43851262	-0.2843305	0.6613126597520143	0.775062066005718
19514	PRPSAP1	-0.4388059	-0.10772919	0.6611066165899044	0.7748951793076556
19515	ENSG00000289293	-0.43934762	-0.34902152	0.6607147462482308	0.774470765345721
19516	SLC39A10	-0.43939328	-0.10283741	0.6606793311868906	0.774450271281995
19517	RAD17P2	-0.43949962	-0.53296846	0.6605924799875007	0.7743671037342347
19518	ITPKB	-0.43999708	-0.09284228	0.6602438727875914	0.7740516182052609
19519	CORO2B	-0.44007283	-0.15879712	0.6601871016013281	0.7740036948691883
19520	LMO7-AS1	-0.44018093	-0.35081547	0.6601076754942163	0.773933922678307
19521	ENSG00000284773	-0.4403292	-0.25924438	0.6600017893917207	0.7738751631695123
19522	TMEM181	-0.44059467	-0.052948717	0.6598111657166333	0.7737554523908138
19523	RPL22	-0.44080824	-0.11545659	0.6596568403793	0.7736427717840991
19524	ENSG00000235609	-0.4408569	-0.09593195	0.6596221242760288	0.773620688020665
19525	PHF11	-0.44130835	-0.09368867	0.6592946708289011	0.7733483929093802
19526	ZNF518A	-0.44145405	-0.047082447	0.6591898849557886	0.7732627310684826
19527	GON4L	-0.44176304	-0.04897061	0.658966815026663	0.7730755470529616
19528	LINC02270	-0.4423394	-0.5361007	0.6585379044986353	0.7726468190930116
19529	ENSG00000237713	-0.44236735	-0.5356902	0.6585190665678553	0.7726433322183212
19530	LINC03019	-0.44246194	-0.53430223	0.6584549081763394	0.77258666919746
19531	PLVAP	-0.44258386	-0.2706255	0.6583717490751282	0.772548156177877
19532	HMGB1P20	-0.44268373	-0.54507256	0.6582671393849887	0.7725149729765809
19533	LSM14A	-0.4428639	-0.050809357	0.6581705098955164	0.7724228042098945
19534	LINC01440	-0.44290748	-0.25275236	0.6581378555849533	0.7724193789621395
19535	SYT2	-0.4429352	-0.19181177	0.6581169780786862	0.7724134917207138
19536	STAG3L5P-1	-0.4431445	-0.05627888	0.6579671984651182	0.7723426624829955
19537	SYT5	-0.44356298	-0.5335397	0.6576661871692937	0.772070914787511
19538	EXT2	-0.44364753	-0.05921875	0.6576038302331705	0.7720345063812666
19539	EIF4A3	-0.44367802	-0.17575519	0.6575837834345128	0.7720295832998362
19540	ZNF629	-0.44409382	-0.13488846	0.6572816859682798	0.771749331965842
19541	METTL21EP-1	-0.44418395	-0.53346974	0.6572196402276602	0.7717051274006554
19542	TSEN54	-0.44421342	-0.11996767	0.6571966273107801	0.7717051274006554
19543	MTRF1L	-0.44425786	-0.19143255	0.6571644263451629	0.7717051274006554
19544	ENSG00000260740	-0.44441965	-0.5379346	0.6570360789613703	0.7716656128994022
19545	LURAP1L-AS1	-0.44452068	-0.27908325	0.6569754687246342	0.7716130375504
19546	CD37	-0.44460797	-0.40174958	0.6569006580263009	0.7715437809214414
19547	ENSG00000287697	-0.4446398	-0.4084118	0.6568738689646481	0.7715335930582137
19548	ZNF408	-0.4447945	-0.33560327	0.6567692136389036	0.7714452149301075
19549	FLNB-AS1	-0.4448274	-0.29995602	0.6567436743486872	0.7714452149301075
19550	ZNF317	-0.4454002	-0.11242703	0.6563398723877122	0.7711827222298124
19551	ESRRB	-0.44552916	-0.20554823	0.6562441381460555	0.7711074471440162
19552	THAP5P1	-0.4457394	-0.5380601	0.6560865709573905	0.7709781094202119
19553	ONECUT1	-0.4462988	-0.54096407	0.6556765544882276	0.7706450619184637
19554	RPS6KB1	-0.44665182	-0.07343979	0.6554361371744142	0.7704182719797157
19555	ZIC1	-0.44670078	-0.4199646	0.6553980066179759	0.7703920472683915
19556	TRPC6	-0.44677937	-0.16176467	0.655344158048214	0.7703577541884135
19557	AGAP13P	-0.4468173	-0.12807983	0.6553153043755384	0.7703577541884135
19558	HSPA9	-0.44702902	-0.07190291	0.6551631436801655	0.7702461197174617
19559	LINC01134	-0.44711167	-0.1904745	0.6551053265302352	0.7702153353783051
19560	ENSG00000259753	-0.44768274	-0.42395362	0.6546932287893266	0.7698094660436039
19561	TRPM8	-0.4480589	-0.3282431	0.6544144063248055	0.7695888133109244
19562	KDSR	-0.44827738	-0.09849542	0.6542635020600341	0.7694637563806863
19563	TRIM40	-0.44880402	-0.26021114	0.6538860309240332	0.7691531868101104
19564	CTBP1	-0.44952357	-0.062098294	0.6533668588984316	0.7686724638135873
19565	SLC9A8	-0.45008063	-0.072812356	0.6529651995911043	0.7683298528412409
19566	GSDMC	-0.45015743	-0.42365006	0.6528959254781521	0.7682854673046359
19567	COG7	-0.45067868	-0.08699342	0.6525345159572391	0.7679344093302473
19568	THBS2	-0.4507428	-0.26377672	0.6524869413427599	0.7678969784071562
19569	IL4I1	-0.4508423	-0.113173716	0.6524170362681847	0.7678703797415908
19570	ZNF543	-0.45087177	-0.23218168	0.6523894087437336	0.7678607346415554
19571	GHITM	-0.4508751	-0.1645013	0.6523930735511592	0.7678607346415554
19572	LINC00534	-0.45091903	-0.16478372	0.6523591785250524	0.7678579575040003
19573	MMADHC	-0.45097658	-0.13967772	0.6523191697624775	0.7678479835897882
19574	SCIMP	-0.451012	-0.23951827	0.6522878699373231	0.767829700029194
19575	PDIK1L	-0.45154777	-0.2254247	0.6519068543238218	0.7674182941370498
19576	CSRP1	-0.45168215	-0.13036242	0.651811298708616	0.7673429053936127
19577	TRPC5OS	-0.4517303	-0.40837935	0.6517648302498895	0.7673429053936127
19578	ENSG00000233223	-0.452218	-0.54585075	0.6514145327509827	0.7670241529065079
19579	FBN2	-0.45236203	-0.12656203	0.6513217891509568	0.7669705836796832
19580	LINC02497	-0.45239127	-0.54512274	0.6512924503883999	0.7669545811533177
19581	ENSG00000247311	-0.45240262	-0.40901452	0.65127091581618	0.7669477682010092
19582	ENSG00000258168	-0.45248035	-0.30017036	0.6512322127074852	0.7669351994202785
19583	DPY19L4	-0.4525044	-0.0762091	0.6512195097738671	0.7669351994202785
19584	FRMPD3-AS1	-0.45289022	-0.54694337	0.650929629840958	0.7666756424804086
19585	PTRH2	-0.45308656	-0.122788936	0.6507996499051114	0.7665596302021844
19586	THEGL	-0.45341337	-0.36972678	0.6505632215413233	0.7663367543750601
19587	ENSG00000286206	-0.4535053	-0.5465656	0.6504900828301561	0.7662876715368766
19588	TOP1	-0.45357126	-0.049589276	0.6504533411493042	0.7662814623046862
19589	NCBP2-AS1	-0.45403683	-0.54462636	0.6501154015058039	0.7659389321751982
19590	ANKRD30BP3	-0.45439315	-0.55019164	0.6498440350044434	0.7656747917216227
19591	ENSG00000227033	-0.45446488	-0.33613682	0.6498047075451863	0.7656469791443378
19592	PRCC	-0.45459098	-0.094205916	0.649719607451474	0.7656031006926641
19593	IGSF9B	-0.45461476	-0.18824047	0.6497017507857497	0.7656031006926641
19594	ADAMTS20	-0.4547205	-0.44666266	0.6496294671717965	0.7655701617097534
19595	LINC00402	-0.454805	-0.5480399	0.6495550928172642	0.765519564144506
19596	OSBPL7	-0.45483872	-0.11483199	0.6495412817073327	0.765519564144506
19597	RN7SL574P	-0.454901	-0.54665744	0.6494906564055598	0.7654806744025255
19598	ZNF653	-0.45543516	-0.13987927	0.6491087715799766	0.7651416977319899
19599	MR1	-0.4554408	-0.24459442	0.6491085872547829	0.7651416977319899
19600	ENSG00000288612	-0.45546255	-0.2780064	0.6490918436896371	0.7651416977319899
19601	TNFRSF25	-0.4555714	-0.11820636	0.6490132571137412	0.7651031880443722
19602	MRPS7	-0.45587	-0.23220074	0.6487994597084051	0.7648881809107394
19603	GANC	-0.45605072	-0.06629613	0.6486709825091803	0.7648040154205413
19604	CEBPZ	-0.4562527	-0.08121565	0.6485244698686775	0.7646750595303954
19605	ADORA1	-0.45645362	-0.34906873	0.6483718461151136	0.7645876637474284
19606	MANSC1	-0.45649323	-0.20831503	0.6483529693674587	0.7645839263467086
19607	RERG	-0.4566975	-0.17867808	0.6482058519694995	0.7644474506383815
19608	ENSG00000237498	-0.45712027	-0.4237825	0.6478970981647769	0.7641018329562217
19609	ZNNT1	-0.45738563	-0.40984762	0.6477024702979375	0.7638907969913288
19610	PRSS35	-0.4574087	-0.55232763	0.6476802198972047	0.7638830551841627
19611	ENSG00000280211	-0.45746648	-0.55454713	0.6476329895863644	0.7638458506352
19612	STAG3L5P-PVRIG2P-PILRB	-0.45789143	-0.27213767	0.6473480319106837	0.7636300512341408
19613	DOLK	-0.4583397	-0.55566746	0.6470055849967078	0.7633099893663549
19614	CCDC183-AS1	-0.45847008	-0.23365636	0.6469341855331547	0.763298952538973
19615	ARHGEF18-AS1	-0.45867056	-0.48840842	0.6467902973901425	0.7631661635565312
19616	BCKDK	-0.45870477	-0.25757128	0.6467631983808528	0.7631526794783449
19617	MLLT6	-0.4587844	-0.05436252	0.6467087725588179	0.7631254405502753
19618	GPRIN1	-0.45930472	-0.32334462	0.6463293316915737	0.7627516247356417
19619	ENSG00000287456	-0.4596541	-0.5542098	0.6460701718609951	0.7625196972755567
19620	ENSG00000291203	-0.45975858	-0.05205588	0.6460088788712202	0.7625196972755567
19621	CFLAR-AS1	-0.4599202	-0.2294245	0.6458897879303624	0.7623991878183244
19622	ENSG00000228463	-0.4600431	-0.43648106	0.645796034456305	0.7623070000231036
19623	CLEC6A	-0.46007806	-0.55445385	0.6457666121226042	0.7622907470099041
19624	LINC02341	-0.4600949	-0.32210934	0.6457664368142024	0.7622907470099041
19625	ENSG00000249112	-0.46012312	-0.55392766	0.6457358752795316	0.7622907470099041
19626	LINC00654	-0.46042645	-0.26740274	0.6455271242880863	0.7621558429564377
19627	SLFN12	-0.4604684	-0.34016702	0.6455010943053945	0.7621435880830186
19628	PYCR2	-0.46050978	-0.22030005	0.6454679831656489	0.7621414505298055
19629	EMC8	-0.46080515	-0.12400129	0.6452585778293671	0.761931141900888
19630	ELN	-0.4611279	-0.19939782	0.6450260997803385	0.7617305091811462
19631	PRRT2	-0.4615419	-0.2543858	0.6447288939857924	0.7614718587339958
19632	B4GALT3	-0.46188676	-0.22359864	0.6444806640470905	0.7612709966227281
19633	MIR2052HG	-0.46212053	-0.17355919	0.6443110227252968	0.7611259990461019
19634	TMEM232	-0.4622427	-0.0827442	0.6442280042235774	0.7611160986001024
19635	ENSG00000287105	-0.4629293	-0.43252644	0.6437372615196	0.7605958162238324
19636	TULP3P1	-0.46342036	-0.5561573	0.6433768825508865	0.7602437985650556
19637	ENSG00000275665	-0.4638021	-0.22782989	0.6431113322899277	0.7600037774183387
19638	PRTG	-0.46426773	-0.13641281	0.6427798036442796	0.7597041690621831
19639	LINC02370	-0.46426964	-0.56494874	0.6427476482937016	0.7596948772146491
19640	TNFRSF19	-0.46445817	-0.253141	0.6426420690162014	0.7596151235940429
19641	CDK9	-0.46446896	-0.1654408	0.6426345175392515	0.7596151235940429
19642	ENSG00000275740	-0.46469903	-0.21463145	0.6424632837180266	0.7594590977400831
19643	ERLIN2	-0.4648147	-0.11286655	0.6423879412124462	0.7594253383138811
19644	SMIM35	-0.46487847	-0.24588905	0.6423385431001757	0.7593853751187696
19645	PARP16	-0.46532214	-0.12302069	0.6420251435080702	0.7590885801339226
19646	ENSG00000184441	-0.46534085	-0.20654652	0.6420078904009483	0.7590866109875781
19647	BAG6	-0.4659184	-0.10355784	0.6415990436948271	0.7587321571114787
19648	ENSG00000286353	-0.46616542	-0.35153875	0.6414177855760885	0.7585730704515714
19649	ZEB1	-0.46618262	-0.0924911	0.6414084582494333	0.7585730704515714
19650	PGM5P4	-0.46626994	-0.55885124	0.6413387035103846	0.7585223751403815
19651	INPP5D	-0.46653485	-0.12424373	0.6411566431618269	0.7584299992395707
19652	ENSG00000285218	-0.46670115	-0.19629629	0.6410382420176435	0.7583636262213391
19653	DCAF1	-0.467299	-0.06915395	0.6406112652744351	0.757952291725278
19654	ENSG00000262151	-0.46745044	-0.5595726	0.640496367995742	0.7579235287323932
19655	SHLD2P1	-0.46751124	-0.3256706	0.6404489639719579	0.7579058503440113
19656	ENSG00000231731	-0.467757	-0.18118855	0.6402833453684078	0.7578203512638407
19657	HIPK4	-0.46783873	-0.43845406	0.6402119153340472	0.7577542254748549
19658	MIOS	-0.46786308	-0.10055465	0.6402080658760372	0.7577542254748549
19659	ENSG00000286329	-0.46788096	-0.24174239	0.6401976120647269	0.7577542254748549
19660	SENP3-EIF4A1	-0.4679818	-0.56193703	0.6401112511873376	0.7577087435663823
19661	AIMP2	-0.46817222	-0.19046089	0.6399886631789904	0.7575820491380557
19662	TRAF3IP1	-0.46822444	-0.07940542	0.6399499142997116	0.7575719047900112
19663	CACNA2D1	-0.4685979	-0.112923644	0.6396802271750018	0.7573350842500263
19664	NDUFB6	-0.46866977	-0.17582035	0.6396335600975795	0.7573089667071535
19665	ENSG00000268401	-0.46867925	-0.43168584	0.6396134988269582	0.7573036266928084
19666	ENSG00000227775	-0.46892402	-0.30482373	0.639451141611857	0.7571678055172394
19667	KIFAP3	-0.4690205	-0.08819375	0.6393815168562444	0.757120999583353
19668	NYX	-0.46912113	-0.56163794	0.6393016548582451	0.75710007023873
19669	LINC03016	-0.46914655	-0.25368327	0.6392873735498816	0.75710007023873
19670	PAX4	-0.46938893	-0.4384126	0.6391125801976243	0.7570050209287325
19671	VPS52	-0.4694164	-0.10640842	0.6391002622162874	0.7570050209287325
19672	ENSG00000258964	-0.46949258	-0.34852633	0.6390409620640144	0.7569754267858572
19673	LMBR1	-0.4703289	-0.05783068	0.6384484146991967	0.7563655159592634
19674	LRP2BP-AS1	-0.47048724	-0.16867766	0.63833380999907	0.7562481420589882
19675	ENSG00000225458	-0.4705619	-0.5617173	0.6382774699609577	0.7561997915569949
19676	IGF1	-0.47099182	-0.2472928	0.6379681798057577	0.7558701381971872
19677	LINC01035	-0.47104466	-0.3620617	0.6379326204201468	0.7558463966623759
19678	VEGFD	-0.47114635	-0.46180463	0.6378633724950615	0.7557827375611802
19679	HELQ	-0.47174802	-0.11971224	0.6374359448729958	0.7554049508048852
19680	NLRP2	-0.47191685	-0.1682604	0.6373136281655116	0.7552783769201812
19681	WDR53	-0.4719952	-0.2515628	0.6372586479262297	0.7552499789903026
19682	IMPG1	-0.47234207	-0.29857865	0.6370075329360514	0.7550074923678982
19683	PMS1	-0.4724897	-0.080337875	0.6369062187132596	0.754912974740245
19684	ENSG00000232175	-0.47255102	-0.57635075	0.6368247101366886	0.7548642926328765
19685	ENSG00000248559	-0.47311813	-0.2769547	0.636453321311793	0.7545526302766018
19686	HEMK1	-0.4731351	-0.10241074	0.6364465898659425	0.7545526302766018
19687	UBA1	-0.47325796	-0.08300759	0.6363598672691697	0.7544969399915766
19688	OSER1-DT	-0.47333387	-0.2799139	0.6362981627485749	0.7544605178722237
19689	ANKRD39	-0.4734231	-0.23349352	0.636237735503142	0.754425606747961
19690	ENSG00000270823	-0.47365445	-0.5686926	0.6360611832860719	0.7542729573016093
19691	HAS2-AS1	-0.47377566	-0.17561693	0.6359868246873005	0.7542382774912246
19692	KCNQ5	-0.4739243	-0.12280013	0.6358852935302048	0.7541362336061058
19693	ENSG00000267072	-0.47400784	-0.5667097	0.6358161658601885	0.7540726150132598
19694	UTP3	-0.4740676	-0.2619501	0.6357781974234628	0.7540459488097367
19695	POC5	-0.47423822	-0.13563462	0.6356611444302196	0.7539254831209439
19696	CCDC47	-0.47434163	-0.09350873	0.6355867058114637	0.7538555555459754
19697	ENSG00000287877	-0.47465724	-0.27571267	0.6353586171069178	0.7536951655430353
19698	NRAV	-0.47474253	-0.28090805	0.6352985206027644	0.7536422342041221
19699	ENSG00000263325	-0.4751984	-0.5696177	0.6349633923146438	0.7533547881334761
19700	CCDC127	-0.47569785	-0.22949703	0.6346211147955727	0.7530220766627226
19701	SPIC	-0.47578755	-0.56998336	0.6345445490808365	0.7530057433083617
19702	EIF3B	-0.47636256	-0.08341477	0.6341493525880204	0.7526456867327489
19703	ENSG00000287466	-0.47652173	-0.5710826	0.634020983140949	0.7525116704118434
19704	ENSG00000289442	-0.47671813	-0.56711	0.63389400385395	0.7523976357531358
19705	ENSG00000236469	-0.47712675	-0.44485348	0.6335931012362992	0.7521321415792432
19706	WWOX-AS1	-0.47740668	-0.571761	0.6333920899980465	0.7519301820707655
19707	HEYL	-0.47755134	-0.4326867	0.6332987304287907	0.7518893821976995
19708	GLRX2	-0.47757962	-0.2581539	0.633282770986549	0.7518893821976995
19709	ST8SIA4	-0.4778557	-0.22046475	0.6330858851728525	0.7517395274955162
19710	LIMK2	-0.47790647	-0.05010815	0.6330498407230318	0.7517395274955162
19711	DEPTOR	-0.4785087	-0.06578657	0.6326245742496623	0.7513303950056106
19712	MBTPS2	-0.47854614	-0.1286752	0.6325971021073831	0.7513303950056106
19713	COIL	-0.47901282	-0.13590235	0.6322619171559528	0.75100958197133
19714	MZT1	-0.47942355	-0.2621555	0.6319733950265092	0.7507218048786668
19715	RUFY1	-0.4799807	-0.07109879	0.6315773715223312	0.7503494709555525
19716	ENSG00000284534	-0.48053896	-0.58156747	0.6311481146265379	0.7500154140814422
19717	ZNF460-AS1	-0.48053923	-0.19331355	0.6311785227295919	0.7500154140814422
19718	FASN	-0.48054275	-0.11305768	0.6311781753623215	0.7500154140814422
19719	ENSG00000269836	-0.48054537	-0.5823952	0.6311414790435728	0.7500154140814422
19720	MRPS31	-0.48068926	-0.09383016	0.6310737248316763	0.7499640844319629
19721	PKIA-AS1	-0.48082775	-0.23340558	0.6309734935241155	0.7499001419839693
19722	BHMT	-0.48083022	-0.5705998	0.6309737220787945	0.7499001419839693
19723	ENSG00000258790	-0.48084545	-0.35923117	0.6309563031322196	0.7499001419839693
19724	ANKRD13D	-0.48086658	-0.13719931	0.6309480405522981	0.7499001419839693
19725	ENSG00000283078	-0.4809603	-0.5738388	0.6308712603611343	0.7498881748899539
19726	ANXA10	-0.48131076	-0.3845589	0.6306274039907536	0.7496532080149811
19727	ICOSLG	-0.48138583	-0.5765841	0.6305624815786275	0.7495943299869645
19728	COQ8B	-0.48158622	-0.10065253	0.6304382815862135	0.7494832760463205
19729	MRPL2	-0.4816371	-0.20947066	0.6303993851799544	0.7494553307820278
19730	MKNK1	-0.4816722	-0.09319009	0.6303763570241362	0.7494462497097577
19731	LINC01450	-0.48182487	-0.5845342	0.6302308056401861	0.7493347752556412
19732	LINC01572	-0.4818672	-0.067395896	0.6302364311659729	0.7493347752556412
19733	KIFC2	-0.48238584	-0.11835796	0.6298697151664469	0.7489901933722958
19734	CDC42BPG	-0.4826104	-0.12771954	0.6297104209387905	0.7488859276616864
19735	ENSG00000281333	-0.48268166	-0.28088298	0.6296547249992339	0.7488625457434839
19736	LINC01911	-0.48281237	-0.29393902	0.6295662502480671	0.7487765456124563
19737	GBX1	-0.48294628	-0.5756265	0.6294623389636063	0.7486885910375326
19738	ZSWIM6	-0.48320588	-0.04190727	0.6292878232932354	0.7485271824500364
19739	RCCD1	-0.48338443	-0.17576584	0.6291619041857692	0.7484226491288922
19740	ENSG00000289497	-0.4837403	-0.30477503	0.628908598737127	0.7482994451879666
19741	TTC9C	-0.48375702	-0.12540883	0.6288970660330703	0.7482994451879666
19742	ENSG00000258311	-0.48411137	-0.57500786	0.6286417389164785	0.7480597058389862
19743	ENSG00000262580	-0.48437068	-0.17725699	0.6284615906684715	0.7478818860850698
19744	CTSZ	-0.48443154	-0.13959745	0.6284187970234679	0.7478492357823328
19745	RDX	-0.48455805	-0.09039368	0.6283301535332038	0.7477802931831168
19746	ENSG00000290784	-0.4848125	-0.57547295	0.6281453880327994	0.7475882086916563
19747	ENSG00000264808	-0.4854609	-0.2379262	0.6276898296991296	0.7471825794839456
19748	ENSG00000283566	-0.48547605	-0.58000433	0.6276635215106052	0.7471695267672994
19749	DRC3	-0.48565438	-0.27018318	0.6275465306272803	0.7470667843764465
19750	OR10H5	-0.48628026	-0.5818545	0.6270910312799749	0.7466522992976092
19751	PRKAR2A	-0.48666862	-0.079365246	0.6268348579253458	0.746392587543112
19752	MGC32805	-0.48675367	-0.39847985	0.6267768325625612	0.7463876899332813
19753	KIAA0895	-0.48680952	-0.19496243	0.626730713020792	0.7463643936219537
19754	SNRNP200	-0.48689106	-0.069999285	0.6266774932343973	0.7463241438343077
19755	GBA	-0.48693347	-0.20012428	0.6266444555828887	0.7463030495958796
19756	ENSG00000269749	-0.48697513	-0.22531116	0.6266176258116327	0.7462940646434306
19757	ENSG00000291259	-0.4869963	-0.23451345	0.626600201922588	0.7462940646434306
19758	ENSG00000289309	-0.48703513	-0.21781065	0.6265731354773552	0.7462911155768781
19759	CNPY2-AS1	-0.4870917	-0.17776956	0.6265319797641351	0.7462603485521304
19760	CWC27	-0.48711553	-0.06592776	0.6265189132819924	0.7462603485521304
19761	ENSG00000283403	-0.48725346	-0.5765843	0.6264213873457551	0.7462016271853327
19762	TGM3	-0.48729488	-0.43350407	0.6263784618024322	0.746168745911322
19763	ENSG00000289750	-0.4875141	-0.4328706	0.6262246086289718	0.7460722916459431
19764	PPP4R3B-DT	-0.48760432	-0.36272833	0.6261613658433676	0.7460561311861498
19765	TM4SF5	-0.48796612	-0.2675988	0.6259139591489169	0.7458160949040582
19766	KLHL36	-0.48801434	-0.13678296	0.6258790709607995	0.7457927717933106
19767	SFXN4	-0.48805362	-0.095531225	0.6258530342315973	0.7457799951307981
19768	TMEM198	-0.4882167	-0.2699384	0.6257393997434761	0.7456993267596859
19769	ECI2	-0.48834643	-0.13809617	0.6256473265032203	0.7456078483237604
19770	IRF7	-0.4886335	-0.23852777	0.6254414358626186	0.7454172061585365
19771	ENSG00000254237	-0.48873737	-0.39205894	0.6253682127455829	0.7453481784743727
19772	RPL6P8	-0.48887223	-0.59423745	0.6252309810333473	0.7452575771475204
19773	TMEM223	-0.4888776	-0.21705706	0.6252688115362874	0.7452844278488869
19774	WDR81	-0.48903975	-0.15837653	0.6251575245639321	0.7452247412908638
19775	ELMOD3	-0.48904583	-0.096100844	0.6251525665467161	0.7452247412908638
19776	EPHA4	-0.48921147	-0.17485088	0.625034197188985	0.7451142064800292
19777	CRY1	-0.4894131	-0.10063228	0.6248924939633052	0.7449856617771934
19778	GRXCR1	-0.48942843	-0.33428463	0.6248725704312154	0.7449856617771934
19779	SVBP	-0.4895062	-0.3249181	0.6248214565927838	0.7449856617771934
19780	ACOT8	-0.4898107	-0.13627857	0.6246085378797455	0.7448438077642295
19781	ZNF579	-0.4904034	-0.5800228	0.6241930350142608	0.7444030077661868
19782	PYROXD1	-0.4907469	-0.10794127	0.6239490568071603	0.7442213963063361
19783	HERC3-1	-0.49076676	-0.43999723	0.6239356780478791	0.7442213963063361
19784	TECTA	-0.4908274	-0.2603033	0.6238945085415677	0.7442110171942992
19785	ZNF626	-0.49145257	-0.0967051	0.6234499814282268	0.7438083001516926
19786	KLRC1	-0.49209586	-0.36576107	0.6229836496460631	0.7433866706299349
19787	TMSB10	-0.49211642	-0.18538366	0.6229823078775801	0.7433866706299349
19788	MS4A15	-0.4922506	-0.5858381	0.6228746464089405	0.7433039975206476
19789	AACSP1-1	-0.4923551	-0.5847742	0.6228041834511595	0.743274552768155
19790	ENSG00000288234	-0.49242106	-0.23265633	0.6227681894506253	0.743274552768155
19791	P2RY4	-0.4925305	-0.5885283	0.6226704339683357	0.7431877844511167
19792	ENSG00000287637	-0.49326855	-0.58482337	0.6221620598042583	0.7427595091337325
19793	DPP3-DT	-0.4933248	-0.28731534	0.6221202130532926	0.7427313100090522
19794	PCDH17	-0.49374488	-0.21272296	0.6218286831111108	0.7425106836217266
19795	MEDAG	-0.49379987	-0.5861401	0.6217848922638387	0.7424765995651126
19796	NEURL3	-0.4943865	-0.43826395	0.6213703134567317	0.7420942374086592
19797	ENSG00000287014	-0.494392	-0.36769924	0.6213684334413347	0.7420942374086592
19798	ECHS1	-0.49459055	-0.15211034	0.6212357189739361	0.7420027725545164
19799	TRMO	-0.49468055	-0.18981464	0.6211705534478732	0.7419613346039865
19800	YBX1	-0.49513966	-0.08612526	0.6208506542644646	0.7416883809579752
19801	SKI	-0.49552926	-0.062044833	0.6205754423961354	0.7414505481932089
19802	CABP5	-0.49577114	-0.59209347	0.6203831338873365	0.7412389679092574
19803	ENSG00000267220	-0.49591997	-0.4585176	0.6202913057997197	0.7411474350377788
19804	LINC02355	-0.49600154	-0.37080997	0.6202384062387671	0.7411205964179973
19805	LINC00374	-0.49632904	-0.59869856	0.6199737498536688	0.7409134376395485
19806	BYSL	-0.49646246	-0.2591122	0.6199130022618634	0.7408772028406563
19807	ENSG00000250509	-0.49740708	-0.5886404	0.6192452710015113	0.7403335430052193
19808	ENSG00000284626	-0.49764526	-0.4650723	0.6190817208570087	0.7401743547247701
19809	ENSG00000235743	-0.49774632	-0.5881322	0.6190088193696323	0.7401598812989504
19810	TPM2	-0.49812436	-0.17451315	0.6187454854160865	0.7399358491427873
19811	ENSG00000289576	-0.49891356	-0.5948143	0.6181708726620909	0.7393939469690648
19812	ENSG00000286472	-0.49972782	-0.60338026	0.6175773858949227	0.7388602961966454
19813	ENSG00000258702	-0.49989495	-0.5958666	0.6174801235500715	0.7387851607972112
19814	SPATA7	-0.50001067	-0.10325015	0.6174187056550796	0.7387664593231055
19815	ENSG00000261723	-0.5003744	-0.3103716	0.6171571680564378	0.7386350062673551
19816	PSMA4	-0.5004652	-0.17607595	0.617100218195181	0.7386031515144623
19817	PENK-AS1	-0.5005812	-0.42265025	0.6170159703127565	0.7385466561721563
19818	NAA10	-0.50160795	-0.25145587	0.6162946986068132	0.7378203710390291
19819	ENSG00000260185	-0.5021066	-0.37168768	0.6159361183749196	0.7374636022083897
19820	CYP11A1	-0.5023556	-0.47312722	0.6157523511586553	0.7373069329510299
19821	ENSG00000290041	-0.5024559	-0.5968205	0.6156843347032921	0.7372527719922523
19822	ENSG00000287012	-0.5024878	-0.59477437	0.6156677858997082	0.7372527719922523
19823	ENSG00000289084	-0.5026021	-0.1412881	0.6155955146028722	0.7372189250966622
19824	ENSG00000248605	-0.50271904	-0.44609544	0.6154988845114862	0.7371394589036534
19825	MAP2K1	-0.50333774	-0.08126817	0.6150806592627089	0.7367835377767353
19826	BBS2	-0.50369495	-0.1295868	0.6148315082044797	0.7365213221131004
19827	ENSG00000249258	-0.50374454	-0.46118557	0.6147826495313897	0.7364809098639545
19828	ENSG00000286937	-0.5043864	-0.3476397	0.6143341053177098	0.7360522145592775
19829	CENATAC-DT	-0.50444806	-0.36073864	0.6142977222808081	0.7360267316118195
19830	TBC1D31	-0.5044658	-0.12919164	0.6142896862810246	0.7360267316118195
19831	ENSG00000204684	-0.50450844	-0.46337742	0.6142532667919385	0.7360267316118195
19832	RASSF9	-0.5045176	-0.29160565	0.6142408686286682	0.7360267316118195
19833	HOXB-AS3	-0.504561	-0.22215253	0.6142224116602174	0.7360267316118195
19834	ABHD17A	-0.5047647	-0.24303685	0.6140800615516049	0.7359470108145901
19835	NLRP13	-0.50476533	-0.461123	0.614065272473145	0.7359470108145901
19836	FRS2	-0.50481564	-0.06402132	0.6140439254578975	0.7359399262145279
19837	LRRC53	-0.50482595	-0.44899112	0.6140219967992615	0.7359317565437828
19838	KCNIP4	-0.5050286	-0.09416383	0.6138927635899036	0.7357949741890506
19839	ENSG00000271894	-0.5050298	-0.5182159	0.6138884732494657	0.7357949741890506
19840	ENSG00000290901	-0.5052271	-0.6085857	0.6137143527061266	0.7356535604805532
19841	NR2C2AP	-0.50524104	-0.4451989	0.613739212253777	0.7356652511466373
19842	CHURC1	-0.5053006	-0.10649268	0.6137029470311974	0.7356535604805532
19843	ENSG00000259033	-0.5054238	-0.23932618	0.6136131927683625	0.7356286661147673
19844	H3C10	-0.50570285	-0.59744996	0.6134126062222088	0.7354728948643177
19845	ENSG00000286153	-0.50606924	-0.25622675	0.6131597146797452	0.7352058843126564
19846	ARSG	-0.5060749	-0.21775632	0.6131596083391428	0.7352058843126564
19847	ENSG00000261611	-0.50649357	-0.48665577	0.6128513380418494	0.7349628009939662
19848	CHRM1	-0.50658935	-0.6060243	0.6127692220804002	0.7348824207474592
19849	ENSG00000272335	-0.50692916	-0.535274	0.6125623597100526	0.7346886139733553
19850	RCAN3	-0.5069717	-0.13250265	0.6125287004864084	0.7346844328042934
19851	BDNF	-0.5075786	-0.34652632	0.6121034431560239	0.7342286190160119
19852	ITGAM	-0.5076087	-0.28713903	0.6120784791658938	0.7342167593275536
19853	TENM1	-0.50779116	-0.13116397	0.6119565618891176	0.7341066794155992
19854	ENSG00000286565	-0.50884444	-0.46478358	0.6112100928455912	0.7333738013451585
19855	NPIPA5	-0.5093358	-0.505433	0.6108793168107836	0.7330130339555375
19856	ENSG00000286271	-0.5093723	-0.3466227	0.6108506308499453	0.7330130339555375
19857	ASTE1	-0.509796	-0.25341013	0.6105575194350752	0.7327352279917515
19858	ALDH3B2	-0.50990766	-0.60230285	0.6104647264242489	0.7326906929626326
19859	WDR75	-0.5099957	-0.090224296	0.6104140979964686	0.732689500979321
19860	KMT5A	-0.5103218	-0.13970132	0.6101854429135756	0.7324872605567407
19861	FMNL3	-0.51034766	-0.21551278	0.6101703040593544	0.7324871435951891
19862	GRWD1	-0.51047075	-0.23831524	0.610076830505438	0.7323929863664198
19863	LINC02269	-0.5105115	-0.2802271	0.6100521097121828	0.732381363740358
19864	FAM126A	-0.510657	-0.088273376	0.6099520689750317	0.7323334776860477
19865	TACC1P1	-0.51114845	-0.6037862	0.609595408213528	0.7320135421704982
19866	UMPS	-0.511176	-0.13292772	0.6095893726454056	0.7320135421704982
19867	ARHGAP11B-DT	-0.5112362	-0.26888883	0.6095434348587356	0.7319872309812268
19868	ARMH3	-0.5113376	-0.0509314	0.6094754152637449	0.7319416466711184
19869	LINC01307	-0.51158166	-0.45482212	0.6092931086607759	0.7317768467596237
19870	PFN2	-0.5117008	-0.20872675	0.6092197709694744	0.7317248589634102
19871	NXPH2	-0.51200414	-0.35000694	0.6090039877335156	0.7315327226155445
19872	ENSG00000267081	-0.512009	-0.61462176	0.6089662960815896	0.7315286683584018
19873	AGTRAP	-0.51215875	-0.26887533	0.6089005359363877	0.7315038064690698
19874	EBF4	-0.51216406	-0.2754867	0.6088998318215981	0.7315038064690698
19875	PAXBP1	-0.51260555	-0.05746106	0.6085890198334053	0.7312259388155881
19876	MAPT	-0.51263654	-0.27572283	0.6085673182646618	0.7312259388155881
19877	ENSG00000289077	-0.51287484	-0.27321962	0.6083910836824122	0.7310721263674211
19878	UBXN7	-0.5132264	-0.07289406	0.608155461836878	0.7308430935649454
19879	FCF1	-0.51384366	-0.14762124	0.6077217934387544	0.7304608272539804
19880	ENSG00000285629	-0.5142894	-0.607961	0.6073973266049519	0.730130208605054
19881	LINC00877	-0.51466036	-0.21023409	0.6071528305950491	0.7299083772172831
19882	FLJ20021	-0.514722	-0.6091557	0.6070930486707244	0.7298545259872846
19883	RPE65	-0.51555306	-0.46618542	0.6065125793502784	0.7293547409423117
19884	RARS1	-0.515704	-0.07276749	0.6064239540631511	0.7292733124887872
19885	ENSG00000255856	-0.51572907	-0.6106412	0.6063885424172994	0.7292733124887872
19886	JMJD4	-0.5162168	-0.28995883	0.6060655777892381	0.7289972214390238
19887	EBLN3P	-0.5163214	-0.11298618	0.6059948987037627	0.7289302106230909
19888	SPATA22	-0.51646405	-0.33643985	0.6058950925956628	0.7288461630616205
19889	ICAM3	-0.51668924	-0.4611915	0.605719076067978	0.7287014314217138
19890	LINC02227	-0.51721966	-0.46635005	0.6053639804028013	0.7284051966212595
19891	TSHR	-0.51726794	-0.2673871	0.6053338327709749	0.728401166731387
19892	UBE3B	-0.517348	-0.09239406	0.6052796469005074	0.7283757103084142
19893	TBC1D32	-0.5182695	-0.057265982	0.6046368713262775	0.7277460790866798
19894	MRPL4	-0.51880586	-0.21167032	0.6042622581785451	0.7274210429085306
19895	ENSG00000287097	-0.519048	-0.2762023	0.604086895371962	0.7272998326449716
19896	ZNF548	-0.5194092	-0.17539243	0.6038423877463763	0.7270773563068201
19897	SYNM-AS2	-0.5196336	-0.6129972	0.603671259080304	0.7269611754665705
19898	RMC1	-0.5201763	-0.16024655	0.6033088835576045	0.7265786925385356
19899	HEATR6	-0.52044547	-0.16502808	0.6031228136099687	0.7263905321555685
19900	CCDC62	-0.5204811	-0.25306702	0.6030929253496015	0.7263724996580736
19901	TNIP2	-0.5207353	-0.14620468	0.6029180262214113	0.7262696227998686
19902	LARP1BP1	-0.5207977	-0.62593186	0.6028284956057737	0.7262167962739954
19903	TMPRSS11F	-0.5208442	-0.41405284	0.6028294339106326	0.7262167962739954
19904	ENSG00000289938	-0.520974	-0.51700956	0.6027465467842889	0.726157872129302
19905	MFHAS1	-0.52098024	-0.08404314	0.6027506983286921	0.726157872129302
19906	CLEC7A	-0.5210413	-0.4157109	0.6026918319441776	0.7261228805546156
19907	PLK5	-0.52118963	-0.29715696	0.602604482191379	0.726035603893114
19908	CCNH	-0.52220225	-0.064943045	0.6018990929366566	0.725419047364978
19909	HOXA4	-0.52239996	-0.28345987	0.601753159770728	0.7252611155677493
19910	MIER2	-0.5225176	-0.16247135	0.6016787720851913	0.7252253067423554
19911	SLC25A28	-0.5225279	-0.1471463	0.6016718236184047	0.7252253067423554
19912	MYOCD	-0.522623	-0.23356462	0.6016075226157446	0.7251961511932771
19913	ENSG00000259624	-0.5226558	-0.6219939	0.6015509927759684	0.7251748943363201
19914	TMC2	-0.5227116	-0.27064753	0.6015371492354197	0.7251748943363201
19915	ENSG00000229983	-0.5234603	-0.49610654	0.601022808040033	0.7247382086007566
19916	KLK6	-0.52346206	-0.6226623	0.6009909860254141	0.7247371180314889
19917	NRK	-0.52376723	-0.38290617	0.6008101391862537	0.7246087512529641
19918	ENSG00000257341	-0.5237869	-0.6173604	0.6007813858675521	0.7245987026987959
19919	LINC02156	-0.52392477	-0.6143316	0.6006949343922091	0.7245236387623974
19920	ENSG00000260378	-0.52421093	-0.47781843	0.6004854164954176	0.7243785803449947
19921	ZFP69	-0.52421176	-0.3080805	0.6005020750604693	0.7243807295341771
19922	LINC01793	-0.52423126	-0.6135923	0.6004854184965931	0.7243785803449947
19923	POLH	-0.5250236	-0.14405276	0.5999403493255884	0.7239721256711065
19924	ANKRD52	-0.5251674	-0.10237256	0.5998380586309251	0.7238666248502946
19925	ENSG00000287799	-0.52519536	-0.46151474	0.5998081427261053	0.7238484606962524
19926	ENSG00000253736	-0.525257	-0.20244099	0.5997733688235052	0.7238423710680542
19927	ZNF418	-0.52530456	-0.17305547	0.5997448051165386	0.7238423710680542
19928	MRPS18A	-0.5253651	-0.15415496	0.5997004152281553	0.7238423710680542
19929	ZCCHC2	-0.52580875	-0.085893355	0.599393501540339	0.7235453060832737
19930	SCYL2	-0.5260606	-0.07137483	0.5992193298504382	0.723352988896077
19931	NFKBIL1	-0.5268113	-0.28922108	0.5986982771781758	0.7228494248530473
19932	DIPK1A	-0.5270196	-0.08401096	0.5985533710391607	0.7227461458682135
19933	ENSG00000265749	-0.5270545	-0.46030045	0.5985254601917847	0.7227303642644135
19934	ENSG00000237324	-0.5271113	-0.6173281	0.5984829852978102	0.7226969950910722
19935	Y_RNA-196	-0.5272624	-0.631479	0.5983387039148873	0.7225406849814562
19936	ENSG00000267059	-0.52750504	-0.3510606	0.5982150014797518	0.7224340247090231
19937	ENSG00000261000	-0.5278714	-0.6187964	0.5979534197947327	0.722185783752794
19938	DGCR8	-0.52802145	-0.08174425	0.5978581999240427	0.7221618223862569
19939	CLDN23	-0.5281374	-0.61984897	0.5977666378340547	0.7221184691715319
19940	ENSG00000253585	-0.5285523	-0.6197963	0.5974804414042167	0.7218282919956913
19941	PEAK3	-0.52918464	-0.61978257	0.5970444757154936	0.721442938845019
19942	ENSG00000288894	-0.5292011	-0.34458223	0.5970282444285451	0.7214412269772031
19943	LRRC32	-0.529249	-0.4000704	0.5969984681964281	0.7214378676083993
19944	HMGN2	-0.5294627	-0.11633396	0.5968564419378943	0.7213410187494809
19945	APRT	-0.5294665	-0.3312936	0.596852022442795	0.7213410187494809
19946	LRRC27	-0.5296028	-0.11119068	0.5967622068726285	0.7212629293726611
19947	F2RL2	-0.5302601	-0.6241824	0.5962891721455521	0.7208717465208634
19948	SERPINB11	-0.53027236	-0.39080995	0.5962905189813426	0.7208717465208634
19949	DPY19L2P1	-0.5303211	-0.48115107	0.5962615159484546	0.7208717465208634
19950	BMP6	-0.53035504	-0.31996328	0.5962408610669275	0.7208654001399547
19951	PSRC1	-0.5304489	-0.36007127	0.5961775752188865	0.7208372936553379
19952	TMEM242	-0.53058934	-0.09062338	0.596079914872234	0.7208072091671169
19953	EPGN	-0.5307661	-0.6247097	0.5959384374819249	0.7206607903773224
19954	ZNF75A	-0.53108954	-0.12541425	0.5957364826240032	0.7205239228795876
19955	FAM189A2	-0.53128594	-0.3356272	0.5955964066566253	0.720408181897229
19956	ENSG00000287476	-0.53143406	-0.6203635	0.5954921148205754	0.7202999256714452
19957	NUP35	-0.53159016	-0.124150015	0.5953877353851645	0.7202094475082405
19958	UBE2A	-0.53161454	-0.15147202	0.5953701605130066	0.7202094475082405
19959	C9orf24	-0.5316812	-0.48811558	0.5953197764937159	0.7201987995153519
19960	ENSG00000230186	-0.53174096	-0.6283029	0.5952561955525136	0.720197088879155
19961	TMEM106B	-0.5327677	-0.13808253	0.5945697138899991	0.7195416482856655
19962	ENSG00000272162	-0.53296626	-0.34669822	0.594435108929551	0.7194145070493382
19963	FGF19	-0.5334702	-0.6274971	0.5940679590912084	0.7190595151200174
19964	SAP30L-AS1	-0.5335174	-0.11939964	0.5940530303827323	0.7190593177962392
19965	ENSG00000284776	-0.53388673	-0.49545354	0.5937866561120706	0.7188034516605584
19966	DNAJC30	-0.53389406	-0.34552574	0.5937897946574935	0.7188034516605584
19967	CIBAR1-DT	-0.5339406	-0.18685222	0.5937637299476877	0.7188034516605584
19968	LST1	-0.53407323	-0.47278234	0.5936545683240129	0.7187020551458739
19969	MLKL	-0.53411543	-0.13017486	0.5936388628428138	0.7187009084804928
19970	ENSG00000219410	-0.5350037	-0.48831102	0.5930263516741292	0.718120036648682
19971	LINC02887	-0.5351651	-0.41478994	0.5929083741748364	0.7180307372318259
19972	NANOGNBP3	-0.5351965	-0.62612885	0.5928839478231696	0.7180190119890754
19973	P2RY12	-0.53543186	-0.42765597	0.592720657103613	0.7178569613676477
19974	SMIM13	-0.5354548	-0.15733671	0.5927153017906543	0.7178569613676477
19975	FECH	-0.5354852	-0.2190852	0.5926913653789272	0.7178569613676477
19976	GEMIN2	-0.53563565	-0.2700806	0.5925914618477459	0.717825456670353
19977	ECD	-0.53567344	-0.09948113	0.5925648784364612	0.717825456670353
19978	HCRTR1	-0.5357967	-0.6280002	0.5924652324110865	0.7177439645742347
19979	LINC01913	-0.53626853	-0.43824574	0.5921432964464495	0.7174431928532131
19980	RBM15B	-0.5364655	-0.28284565	0.5920160867483695	0.7173587455986972
19981	LIN28B	-0.5369221	-0.31888095	0.5916982794334531	0.7170288859764669
19982	ENSG00000227042	-0.53722864	-0.4411102	0.5914855102506984	0.7168424015277615
19983	LINC02577	-0.5374408	-0.35863334	0.5913422792076714	0.7167401640911738
19984	POFUT2	-0.53764766	-0.121204786	0.5912039984318576	0.7166082316715103
19985	VAMP4	-0.5377388	-0.18936776	0.5911405617978949	0.7165491743231831
19986	SKIL	-0.53776205	-0.08075771	0.5911220635579301	0.7165491743231831
19987	ZNF132-DT	-0.53823686	-0.63501334	0.5907678873602209	0.7162578942057471
19988	CD83	-0.5382998	-0.372048	0.5907525891011391	0.716257178738884
19989	IBSP	-0.5383797	-0.64330924	0.5906475865888169	0.716201194484754
19990	ENSG00000268981	-0.53846395	-0.54056126	0.5906389470221978	0.716201194484754
19991	RPL17P10	-0.5389461	-0.6289896	0.590298939560425	0.7158497337628204
19992	SPATA48	-0.5389896	-0.47783267	0.5902635887860159	0.7158246898770148
19993	ADRA1B	-0.5392898	-0.47416395	0.5900705406678807	0.7156440412782221
19994	ZNF608	-0.5397216	-0.05682038	0.5897731296366745	0.7154071586234652
19995	ENSG00000254261	-0.5397998	-0.62855476	0.5897146147117373	0.7153548961821442
19996	STAC3	-0.53983665	-0.20748897	0.5896939440761217	0.7153548961821442
19997	MS4A18	-0.5408617	-0.4763687	0.588965863515335	0.7146068273238435
19998	ENSG00000286800	-0.54100394	-0.35259816	0.5888743539243981	0.7145492060750589
19999	ENSG00000229848	-0.54108214	-0.2771022	0.5888352457252461	0.7145195553754619
20000	ENSG00000287593	-0.5413016	-0.40957558	0.588685014219579	0.7144084634784952
20001	ENSG00000258763	-0.5415495	-0.46013302	0.5885162480887802	0.7142570529452317
20002	TMED2-DT	-0.54162306	-0.31367195	0.5884635212379661	0.7142286607992042
20003	LINC02201	-0.5420097	-0.35141212	0.5881947311704696	0.7139914008310366
20004	ENSG00000240521	-0.542083	-0.3643297	0.5881378122026713	0.7139401046600116
20005	ENSG00000280561	-0.54213256	-0.3125178	0.5881138614698733	0.7139288270480579
20006	KLHDC8B	-0.5424887	-0.36723137	0.5878657777263883	0.71373943169735
20007	ATP5MGL	-0.5428096	-0.3984565	0.5876371190678977	0.7135457530075672
20008	DYNLL1	-0.54285014	-0.27780545	0.5876167554419853	0.7135450465555248
20009	ENSG00000287771	-0.54292995	-0.63953626	0.5875360033072216	0.7135119274078572
20010	FAM110A	-0.54349583	-0.37429127	0.5871743044427897	0.7132400415978668
20011	EVA1CP1	-0.5436444	-0.46449074	0.5870760514590642	0.7131667719505465
20012	ASB6	-0.5438027	-0.2785468	0.5869547415491598	0.7130727704617934
20013	SHPRH	-0.544014	-0.06354815	0.5868195606927573	0.7130330596989845
20014	ENSG00000173867	-0.5441946	-0.18959284	0.5866956332329539	0.7129470194612698
20015	APH1A	-0.5442242	-0.3489772	0.5866763389964954	0.7129470194612698
20016	TMEM71	-0.54434526	-0.37151635	0.5865776701384464	0.712934818688748
20017	PRSS57	-0.5446056	-0.63507444	0.5864020121400995	0.7127391101482194
20018	HAO1	-0.5447855	-0.6346014	0.5862803533449736	0.7126178195646923
20019	ADAMTS18	-0.5447885	-0.2579647	0.5862875875982463	0.7126178195646923
20020	FAM8A1	-0.54502875	-0.20184429	0.5861211725821414	0.7124688947732295
20021	EXTL3-AS1	-0.54526675	-0.4910142	0.5859459889673237	0.7122915070077567
20022	MAP3K2	-0.54529464	-0.06069121	0.5859390972295135	0.7122915070077567
20023	ENSG00000267469	-0.5455391	-0.64013374	0.5857480538265218	0.7121042196181432
20024	LY6E-DT	-0.5457657	-0.2662328	0.585615775774766	0.7119789551536526
20025	DNLZ	-0.54584837	-0.6391527	0.5855394569014332	0.7119217155315705
20026	TRAF7	-0.5464409	-0.15325716	0.5851535364502782	0.7115413233633552
20027	CCDC43	-0.54646546	-0.19154263	0.5851350865162593	0.7115366555089968
20028	RBM15-AS1	-0.5465786	-0.26222557	0.5850518832555807	0.711471010382826
20029	ENSG00000231703	-0.54662675	-0.49656725	0.5850168670360563	0.711446193959691
20030	LINC01194	-0.54709417	-0.32269293	0.5847009380702148	0.7111685469339957
20031	ENSG00000289524	-0.5471034	-0.42562374	0.584693719166204	0.7111685469339957
20032	PPP1R10	-0.54724115	-0.0708847	0.5846026667975934	0.7111066141199004
20033	TTC26	-0.54771584	-0.20081212	0.5842744743611117	0.710809621835105
20034	UBL3	-0.5477834	-0.08412822	0.5842317154067709	0.71079923804986
20035	KRR1	-0.54796743	-0.13968427	0.5841053077349042	0.7106748351299029
20036	OXA1L	-0.5485808	-0.17594981	0.5836841738114164	0.7102511718207984
20037	FAM186A	-0.5486548	-0.22381903	0.5836255124256482	0.7101975362728757
20038	LINC02606	-0.54867584	-0.637301	0.5836135228646772	0.7101975362728757
20039	ENSG00000286809	-0.5494467	-0.64528674	0.583063129691803	0.7096727890460239
20040	SLC8A3	-0.5497364	-0.45020145	0.582892558463544	0.7095183795850143
20041	LINC02331	-0.5498309	-0.2743762	0.582824082772238	0.7094882307479863
20042	NDUFC1	-0.5501529	-0.21904151	0.5826058040441154	0.7092579732348466
20043	ENSG00000287413	-0.55041075	-0.482354	0.5824171164432271	0.7090637184138069
20044	OVGP1	-0.5504613	-0.3565088	0.58239504649622	0.7090545757212161
20045	TMEM207	-0.5510257	-0.6385223	0.5820071168279137	0.7086885848844984
20046	ENSG00000227486	-0.5513449	-0.057745654	0.5817919072173223	0.7085151119753217
20047	TIRAP	-0.55144227	-0.18545836	0.581722711265797	0.70846850509657
20048	KIAA2026	-0.5515675	-0.06600674	0.5816393623064269	0.7084257185185997
20049	IFT122	-0.55203766	-0.09585611	0.5813172719879085	0.7080964634249773
20050	ENSG00000255670	-0.5524665	-0.38912868	0.5810238134743121	0.7078098228535847
20051	CCDC188	-0.5525295	-0.6529812	0.5809388747873585	0.7077240537448037
20052	GAD3P	-0.5527952	-0.64674795	0.5807754074854372	0.7075525753962573
20053	CCDC78	-0.55381066	-0.6459872	0.580086061436075	0.7068973279569086
20054	HNRNPA1P17	-0.554406	-0.6521068	0.579662882713017	0.7065407619542589
20055	CPSF4L	-0.5545012	-0.429713	0.5796176397123347	0.706520983672781
20056	ETV4	-0.55482125	-0.20292947	0.5794151871120174	0.7064036732542731
20057	SPHK2	-0.5550518	-0.12942524	0.5792528501032408	0.7063190937320153
20058	HHLA3	-0.55521095	-0.3378215	0.5791404695339384	0.706204491821007
20059	ENSG00000247853	-0.5552334	-0.40649197	0.5791266557896411	0.706204491821007
20060	BDP1	-0.5554036	-0.052463625	0.5790151421409548	0.7061064581980083
20061	VKORC1	-0.55543655	-0.331985	0.5789838289382899	0.706106409021764
20062	THAP7	-0.5559257	-0.29286215	0.5786482962373409	0.7057783323155928
20063	ENSG00000265750	-0.55598956	-0.54024893	0.5786137416718077	0.7057565934109878
20064	NEGR1	-0.55618036	-0.11549139	0.5784839798224836	0.7056513413505162
20065	ABCB6	-0.5565547	-0.26047248	0.5782303773846853	0.7054126689182676
20066	ENSG00000235303	-0.55655944	-0.48726204	0.5782077586987681	0.7054027465268584
20067	MDH1	-0.5568863	-0.14264627	0.5780019321840701	0.7052223108636246
20068	C5orf15	-0.55704635	-0.16498789	0.5778942003594905	0.7051262000227122
20069	ENSG00000286869	-0.5571189	-0.6469782	0.5778328122883392	0.705068962486032
20070	TYW5	-0.55751896	-0.12218301	0.5775719710604907	0.704803664687994
20071	RASSF7	-0.558231	-0.21274744	0.5770831650413965	0.7043307260948853
20072	ENSG00000258959	-0.5584911	-0.27102864	0.5769012149026003	0.7041616002036952
20073	SELENOW	-0.5588061	-0.14609702	0.5766927587465814	0.7039521821610337
20074	ENSG00000257411	-0.5591882	-0.50118554	0.5764156571431135	0.7037276792908981
20075	CFAP46	-0.5592646	-0.36104736	0.5763806389995523	0.703702568706601
20076	ENSG00000281167	-0.5599525	-0.48637262	0.5759123032797467	0.703289466500755
20077	GPATCH3	-0.5602627	-0.24198745	0.5756981509314857	0.7030984740447783
20078	METTL22	-0.5606456	-0.12290986	0.5754413132707934	0.7028567699135765
20079	AZIN1	-0.5607683	-0.11511507	0.5753579048328674	0.7028122792450961
20080	ZNF749	-0.56082356	-0.2438669	0.5753208217503474	0.7027962718574794
20081	ENSG00000234185	-0.5613693	-0.21252826	0.5749435285429861	0.7024058591853275
20082	VEGFC	-0.5614374	-0.33266684	0.5749029654622975	0.7023917632066642
20083	FAM189B	-0.56151694	-0.32827923	0.5748449510495989	0.7023917632066642
20084	DMC1	-0.56187785	-0.28784576	0.5746032837521371	0.7022064993336243
20085	ADM2	-0.5624017	-0.3806581	0.5742452197792907	0.7018696813194764
20086	SLC26A1	-0.56256175	-0.4410235	0.5741367854980604	0.7017723746940223
20087	ZKSCAN8P1	-0.5628268	-0.37947947	0.573952786409448	0.7016531390126095
20088	TIMM10B	-0.56291884	-0.20155148	0.5738948977240856	0.7016175967004122
20089	SHROOM4	-0.56293446	-0.08861099	0.5738821348186025	0.7016175967004122
20090	WDR20	-0.5631729	-0.07010717	0.5737208325979661	0.7014576225421982
20091	PLA2G15	-0.56344944	-0.28629643	0.5735310390245689	0.701260784835253
20092	ADAP2	-0.5634982	-0.35416722	0.5735026884955494	0.7012437272291728
20093	ENSG00000272657	-0.5637076	-0.22228275	0.5733569678152877	0.7011359671212334
20094	WASL-DT	-0.5641203	-0.5182082	0.5730554269024744	0.7008728226460229
20095	XRCC1	-0.5643351	-0.15308772	0.5729326966537773	0.7007457797170145
20096	ATP5MJ	-0.56444377	-0.21746927	0.5728562416410661	0.7007205292274667
20097	TXNRD2	-0.5644568	-0.13553512	0.5728480691520397	0.7007205292274667
20098	C3	-0.5645591	-0.14383118	0.5727775809976521	0.7006913846318243
20099	HMGB1P1	-0.56472254	-0.49196273	0.5726526410630455	0.7005627847528118
20100	KIF9	-0.5648839	-0.1914785	0.5725541743321676	0.7004708750565983
20101	LIPT1	-0.56499124	-0.23983069	0.5724786660060831	0.7004136893491504
20102	ENSG00000275993	-0.56536746	-0.39008853	0.572230285611746	0.7001625740884625
20103	CSNK1G2	-0.5656423	-0.087451175	0.5720430290404135	0.7000038051113191
20104	ENSG00000235038	-0.5663052	-0.659819	0.5715674026864042	0.6996151659173686
20105	GUSBP9	-0.5665646	-0.6554177	0.5714057297387267	0.6994700172645044
20106	TMEM204	-0.5667261	-0.3932174	0.5713005598897849	0.6993940185905313
20107	SF3B3	-0.5668248	-0.08272405	0.5712410365246539	0.6993521849597367
20108	HIPK1-AS1	-0.56699526	-0.6546923	0.5711171414723977	0.6992397876913343
20109	CYB5A	-0.56720436	-0.108773135	0.5709813021675945	0.6991226559648586
20110	TMEM202-AS1	-0.56735915	-0.23989193	0.5708731638367787	0.6990113734259498
20111	ENSG00000278192	-0.5675931	-0.6550297	0.5707121863562605	0.6988494066025592
20112	ENSG00000242154	-0.5679281	-0.6611893	0.5704665996939045	0.6985833544921621
20113	PRMT1	-0.56846356	-0.1714623	0.5701283020958603	0.6983275832653606
20114	ARSK	-0.56876093	-0.17117529	0.5699244284530554	0.6981129846263933
20115	ENSG00000217702	-0.56900555	-0.37028491	0.5697511285714635	0.6979358167523552
20116	SLC22A16	-0.5690747	-0.3475251	0.5697057336649223	0.6979153204370694
20117	CAPN14	-0.56910497	-0.38110015	0.5696864564812041	0.69790926159648
20118	ANKRD20A4P	-0.569215	-0.26450214	0.569618344751471	0.697843999475288
20119	LINC01362	-0.56962925	-0.28650635	0.5693358103801753	0.6975498853723244
20120	ERICH3	-0.5698193	-0.37754515	0.5692014870453912	0.6974028585552373
20121	IGSF8	-0.5699392	-0.24223533	0.5691254676851809	0.6973448074006879
20122	DNTT	-0.57011557	-0.66189224	0.5689878619442288	0.6972112853142785
20123	ENSG00000266728	-0.5704978	-0.50440246	0.5687300518347237	0.6969129127160206
20124	CRYBA2	-0.5706832	-0.39888367	0.5686066926097053	0.6967987621085139
20125	LINC01004	-0.5709943	-0.07367136	0.5684137127801763	0.6966655169498659
20126	TMEM192	-0.5710602	-0.12767252	0.5683698376136381	0.6966468085904948
20127	STK32A-AS1	-0.5714741	-0.38097537	0.5680556311751774	0.6963493210232289
20128	ENSG00000267053	-0.57169086	-0.3059845	0.5679354546265264	0.696272110402361
20129	ENSG00000261915	-0.5718137	-0.49929258	0.5678338369445368	0.6961650560541037
20130	ZNF704	-0.5720708	-0.06648737	0.5676851281413586	0.6961310812498006
20131	LINC02326	-0.5723368	-0.30549908	0.5674986374226241	0.6959994118217682
20132	ENSG00000286536	-0.572923	-0.21504088	0.5671089580135171	0.6956266098421263
20133	HSPA5	-0.5734814	-0.122232884	0.5667300142995115	0.6952668657603631
20134	LINC02363	-0.5736028	-0.25245827	0.5666484206565239	0.6952077169369423
20135	SLC7A4	-0.5737138	-0.66172284	0.5665645433705391	0.6951689418493414
20136	CEP89	-0.57389927	-0.12160852	0.566448600923313	0.6950967359900088
20137	ENSG00000288091	-0.5740446	-0.5003474	0.566335276984398	0.6949805918600199
20138	ENSG00000261313	-0.5741836	-0.6680754	0.5662282326898345	0.6948788487356876
20139	VXN	-0.5743419	-0.52285784	0.5661434433798926	0.6947923037653793
20140	ENSG00000271971	-0.5744333	-0.66241366	0.5660773380925426	0.6947286847386753
20141	THRAP3	-0.57476896	-0.06293961	0.5658628320468898	0.6945879614604249
20142	ENSG00000259668	-0.57521725	-0.6641328	0.5655446242226242	0.6943373783031225
20143	NLGN3	-0.57554895	-0.4490762	0.56533618759794	0.694151475344658
20144	LINC02324	-0.5758344	-0.6623655	0.5651359148934776	0.6939580610086886
20145	DGKQ	-0.5759083	-0.1611999	0.5650930428215268	0.6939229139703638
20146	ENSG00000215409	-0.5763749	-0.6776919	0.5647265912001516	0.6935778552436251
20147	FRG1DP	-0.5769101	-0.5251317	0.5644094430092066	0.6933107419953168
20148	ENSG00000255101	-0.57697934	-0.6685248	0.5643466683302147	0.6932783195586074
20149	GUSBP13	-0.5769875	-0.39428478	0.5643545760388993	0.6932783195586074
20150	ENSG00000159239	-0.57699287	-0.42087558	0.5643489765332912	0.6932783195586074
20151	HORMAD1	-0.577077	-0.42834947	0.56429855106427	0.6932619601838548
20152	FAM180A	-0.5770928	-0.6697264	0.5642667316188725	0.6932403576460935
20153	ENSG00000259168	-0.5773626	-0.66416603	0.5641031973086866	0.6930744147375725
20154	TAGLN	-0.57747835	-0.16640922	0.5640302016445035	0.6930196992401482
20155	ENSG00000286470	-0.5775888	-0.57463664	0.5639520633331406	0.6929586591692896
20156	LINC01799	-0.57775444	-0.50833774	0.563828751957618	0.6928246212013847
20157	NPIPB5	-0.57782584	-0.13297448	0.5637978294847735	0.6928041054819455
20158	BFSP2-AS1	-0.57909536	-0.66845423	0.5629259303183392	0.6918723677412164
20159	MTND2P2	-0.57923186	-0.66699433	0.562838796284914	0.6917856205110449
20160	MED22	-0.5792447	-0.21846657	0.5628411448163807	0.6917856205110449
20161	CAPSL	-0.57938313	-0.6690196	0.5627312718517254	0.6916854912197512
20162	ENSG00000232063	-0.5794512	-0.28556967	0.5627030144801434	0.691668216445909
20163	GDPD4	-0.5797812	-0.35750255	0.5624766327705528	0.6914074024449196
20164	DOK3	-0.57985896	-0.40584603	0.5624209626950273	0.6913738745758535
20165	ENSG00000267039	-0.5800401	-0.66551673	0.5623025559278463	0.6912457683792159
20166	SCAT1	-0.5801937	-0.6714881	0.5621799037554198	0.6911253703103959
20167	SPANXN2	-0.5802701	-0.667313	0.5621419519470663	0.6911006734472301
20168	IKBKB	-0.58041054	-0.07668161	0.562056370794715	0.6910477970349684
20169	HRNR	-0.5804509	-0.6797673	0.5619831731900036	0.6910415947906361
20170	ENSG00000272442	-0.580474	-0.50177026	0.5620087552195807	0.6910415947906361
20171	ENSG00000242578	-0.5806314	-0.6724466	0.5618835470594861	0.6909399771401155
20172	GTF2H5	-0.58070135	-0.26883653	0.5618589041636859	0.6909271209051078
20173	EIF1AD	-0.58113647	-0.31788892	0.5615645527114953	0.690704684867133
20174	GMEB1	-0.5811848	-0.12495454	0.5615354543683808	0.6906863395845476
20175	TIFA	-0.5815395	-0.22729252	0.5612899852376744	0.6904638908894919
20176	FAM3A	-0.58184695	-0.18611956	0.5610869529273226	0.6902738733352284
20177	ENSG00000277007	-0.5819903	-0.4831693	0.5609896146261931	0.6901892843480963
20178	ENSG00000257454	-0.5822295	-0.34093395	0.5608282614530511	0.6900605052362596
20179	ADPRH	-0.5830591	-0.672129	0.5602579131534084	0.6894806766254249
20180	MPV17	-0.5831498	-0.13101293	0.5602121255538495	0.6894580675681538
20181	ANKRD40	-0.5832239	-0.18056557	0.5601626995325478	0.6894331928585946
20182	METTL6	-0.5832919	-0.13634436	0.5601173557856782	0.6893948084732082
20183	MYO9A	-0.5833682	-0.062492244	0.5600661957672166	0.6893638053810679
20184	MTERF1	-0.58343464	-0.10932682	0.560018760926998	0.6893257240255528
20185	MAP2K4P1	-0.58352154	-0.6708882	0.5599523191508502	0.6892962092519743
20186	BAHCC1	-0.5836307	-0.09808559	0.559890710485764	0.6892552156134217
20187	PXT1	-0.5838513	-0.4309287	0.5597318788105773	0.6890832940040724
20188	C5orf63	-0.5838589	-0.12887245	0.5597369062573225	0.6890832940040724
20189	ENSG00000270977	-0.58397555	-0.5676849	0.5596583721028483	0.6890432208953079
20190	ENSG00000286016	-0.5842657	-0.21576788	0.5594620282623572	0.6888493806053013
20191	PPP1R12C	-0.5842769	-0.10580604	0.559457242401443	0.6888493806053013
20192	FCER1G	-0.5847299	-0.508618	0.5591294667989546	0.6885966004293028
20193	C2orf73	-0.5849451	-0.6713408	0.5589989647165937	0.6884532911097009
20194	BRK1	-0.5851464	-0.21047881	0.5588686514157255	0.6883624348494575
20195	UBE2R2-AS1	-0.58528143	-0.17881958	0.5587832576287299	0.6882920723410622
20196	SMC1B	-0.58595663	-0.27878818	0.5583221847500126	0.6878633276736438
20197	GRHL1	-0.58663046	-0.2153781	0.5578740901945884	0.6873982198344231
20198	ZNF354C	-0.58667773	-0.3398541	0.557845362269033	0.6873917737943696
20199	CYP4F29P-1	-0.58669	-0.6897049	0.557777934409171	0.6873493053762288
20200	ENSG00000267063	-0.5869238	-0.67424333	0.5576669008694841	0.6872472603133449
20201	SAMD9	-0.58696455	-0.32602105	0.557654800861223	0.6872472603133449
20202	P4HA3	-0.58698887	-0.34988955	0.5576319992375103	0.6872472603133449
20203	PTCH2	-0.5870082	-0.26691195	0.557619123042276	0.6872472603133449
20204	ENSG00000258864	-0.58707577	-0.4275431	0.5575750408842617	0.6872472603133449
20205	SLC24A5	-0.58716065	-0.6787269	0.557494804380726	0.6871916871372818
20206	ZSWIM1	-0.5875816	-0.56312704	0.5572372390324647	0.6869733084177381
20207	HSBP1	-0.58763784	-0.3307932	0.5572012987005174	0.6869660539212128
20208	ENSG00000287503	-0.58775306	-0.43762976	0.5571099337673967	0.6869085364240602
20209	ENSG00000249174	-0.5878237	-0.4332621	0.5570701601812387	0.6868903113807441
20210	MED4	-0.5878522	-0.10047963	0.5570549438074455	0.6868903113807441
20211	MAP3K7	-0.58807313	-0.09430226	0.5569084767031061	0.6867992554317225
20212	LINC00544	-0.5885134	-0.6854692	0.5565715550880832	0.6865402261880867
20213	USP1	-0.58876693	-0.15942407	0.5564409920895274	0.6864487253394757
20214	HSD17B7P2-1	-0.5900233	-0.3877721	0.5555651682092027	0.6855940540634472
20215	ENSG00000281120	-0.5902363	-0.6805119	0.5554367561815591	0.685452957414398
20216	ENSG00000261216	-0.5905543	-0.6887809	0.5552002805343834	0.6852479537070003
20217	TEPSIN	-0.59057564	-0.19719364	0.5552298231807835	0.6852670484136603
20218	ERG	-0.59070224	-0.2022331	0.5551461504382038	0.6851985105573349
20219	CATIP	-0.59080464	-0.5194889	0.5550550366828448	0.6851207810909482
20220	ENPP4	-0.59088475	-0.29373306	0.5550207770778629	0.6851132240535796
20221	MOSPD2	-0.59133756	-0.1410712	0.5547210378658853	0.6848300233735457
20222	ENSG00000289726	-0.59169346	-0.5403092	0.5544792179027996	0.6846009064811758
20223	NOC2L	-0.59184235	-0.1671882	0.5543846471701426	0.6845014971195357
20224	ENSG00000262660	-0.59200835	-0.27665934	0.5542719957719529	0.6843797578626409
20225	ENSG00000228162	-0.5921497	-0.684294	0.5541504312678762	0.6842748221300667
20226	CD5L	-0.5921693	-0.5124794	0.5541519884108619	0.6842748221300667
20227	CHMP6	-0.592313	-0.17982899	0.554068606281032	0.6842588509194371
20228	PRSS48	-0.5924927	-0.24484354	0.5539466777157813	0.684151542262316
20229	OGFOD3	-0.59263986	-0.1715498	0.5538505955599566	0.684067573870822
20230	DLAT	-0.5927978	-0.14384519	0.5537450422720872	0.6840065967067295
20231	DPH3	-0.592931	-0.34330794	0.5536498294119099	0.6839075288299695
20232	CEP85	-0.5930747	-0.15814154	0.5535604649180879	0.6838826810234168
20233	GRIN3A	-0.59368956	-0.3144875	0.5531470295844123	0.683438335212841
20234	LINC01571	-0.59373915	-0.6863692	0.5530859883948889	0.6833831848084211
20235	ENSG00000261049	-0.5939169	-0.516017	0.5529831432027283	0.6833081224990222
20236	ENSG00000270207	-0.5946789	-0.29968816	0.5524824792621448	0.6828107447429872
20237	ENSG00000286922	-0.59493387	-0.6800908	0.5523119035770139	0.6826692322240012
20238	CD8B	-0.59505785	-0.3911871	0.5522361780805056	0.6826190956817563
20239	SLC38A5	-0.59508467	-0.22101906	0.5522170464389486	0.6826190956817563
20240	LINC02654	-0.5951385	-0.6867676	0.5521539221964458	0.6826137586655117
20241	MVB12A	-0.59530586	-0.1824162	0.5520687223696301	0.6825418934716861
20242	MNT	-0.5953839	-0.14041772	0.5520192914505387	0.6824981074199842
20243	ENSG00000271327	-0.5954715	-0.44768745	0.5519491924675973	0.6824503143135981
20244	ENSG00000279762	-0.5956931	-0.5327042	0.5517889563740996	0.6823345927606181
20245	NUP93	-0.5960447	-0.12637283	0.5515762964030422	0.6821755551043898
20246	VDAC3	-0.59609425	-0.15496238	0.5515416424060595	0.6821673456909629
20247	SULT1C3	-0.59617716	-0.3009981	0.5514805504295802	0.682143760345941
20248	ENSG00000279110	-0.5962198	-0.26317504	0.5514551820926711	0.6821297075757295
20249	SIRPB3P	-0.59637403	-0.6816362	0.5513497168844816	0.6820338992770718
20250	ENSG00000279035	-0.59639794	-0.6845175	0.5513243173681297	0.6820198040744089
20251	SLC25A24P1	-0.5972538	-0.6846907	0.5507553900294074	0.6815237582876476
20252	ENSG00000286995	-0.59741306	-0.52259123	0.5506499382487435	0.681410583509194
20253	ENSG00000279686	-0.59751445	-0.5262071	0.5505543910973881	0.681343206919711
20254	ENSG00000285867	-0.59753823	-0.44630462	0.5505814998296535	0.681343206919711
20255	ENSG00000267699	-0.59762263	-0.20225434	0.5505212610065815	0.6813379172638636
20256	SETDB1	-0.5978475	-0.09639712	0.5503758793365933	0.6812272410515814
20257	OCM	-0.5981639	-0.68627214	0.5501465587934015	0.6810182588671199
20258	ENSG00000255730	-0.5986948	-0.35788625	0.5498005546987101	0.680740062869436
20259	C1orf50	-0.5987962	-0.21261755	0.5497378709641514	0.6806970642582381
20260	LINC02278	-0.598934	-0.70073915	0.5495928453341297	0.6805347940927952
20261	ZNF419	-0.59914833	-0.3280222	0.5495028030079496	0.6804406006275875
20262	LINC01625	-0.59922904	-0.57542646	0.5494463999633935	0.6803880584198072
20263	FAM184B	-0.59928995	-0.2598348	0.5494107816105055	0.6803612522026293
20264	ENSG00000257045	-0.60006624	-0.69031024	0.5488720911732878	0.6798678912799127
20265	RPL29	-0.60046786	-0.3387462	0.5486281972911886	0.6796686751554684
20266	ENSG00000228008	-0.6005361	-0.45350057	0.5485784824392037	0.6796243751354518
20267	TP53RK	-0.60061234	-0.5371007	0.5485161301016116	0.6795644161011596
20268	NPIPB9	-0.6008901	-0.6838407	0.5483477816202986	0.6793904151976925
20269	LINC02261	-0.6012111	-0.68547714	0.5481298831168524	0.6791895638285153
20270	PCYOX1	-0.601354	-0.31161118	0.5480415646798245	0.6790974075516054
20271	AHSA1	-0.601704	-0.23525926	0.5478085872222833	0.6788950904835412
20272	FADD	-0.60173357	-0.53006756	0.547781041032336	0.6788782291493026
20273	CFAP61	-0.6020593	-0.31680685	0.5475714469719972	0.678670288988377
20274	MECOM-AS1	-0.60260594	-0.45324552	0.5471848635865428	0.6783119969182737
20275	GEMIN4	-0.6026089	-0.40036643	0.5472045030666124	0.6783190757372507
20276	ENSG00000231970	-0.602712	-0.3574773	0.5471255680411923	0.678263035585127
20277	OPLAH	-0.60271555	-0.3180437	0.5471314392149687	0.678263035585127
20278	H4-16	-0.6027192	-0.3218747	0.5471298351340346	0.678263035585127
20279	ARHGEF34P	-0.6030627	-0.22231711	0.5469018636502947	0.6781165361181936
20280	ENSG00000285454	-0.6032435	-0.29690307	0.5467775822875585	0.6779796990945542
20281	GS1-594A7.3	-0.6032935	-0.68811375	0.5467430540657441	0.6779714108498066
20282	STK32C	-0.604546	-0.21303204	0.5459183016936844	0.6771821236305993
20283	TWF1	-0.6049362	-0.23110962	0.5456561699503724	0.6769511671526567
20284	NBPF19	-0.6052256	-0.26866177	0.5454692461434665	0.6767709897756568
20285	RPL3L	-0.6054136	-0.6922251	0.5453278372897904	0.6766645013590739
20286	ACOX3	-0.6056897	-0.12328507	0.5451601444235099	0.6765253736592448
20287	CWF19L1	-0.60576814	-0.1303665	0.5451055340204207	0.6764748425301712
20288	ENSG00000267243	-0.6064693	-0.6901112	0.5446385468342565	0.6760675984230486
20289	ENSG00000290921	-0.6065074	-0.10620082	0.5446168009786099	0.6760578377276661
20290	DHRS4L1	-0.6069562	-0.42659953	0.5443218792554987	0.6758295567789576
20291	PCSK1N	-0.6070065	-0.69231117	0.5442763978731109	0.6757903170144758
20292	ENSG00000235277	-0.60712343	-0.69105357	0.5442033384613467	0.6757340619697254
20293	TCIRG1	-0.60725737	-0.122181356	0.5441181992254306	0.6756489496076199
20294	LINC00370	-0.60800755	-0.7012615	0.5435874249883497	0.6751586518588719
20295	HECTD1	-0.6080775	-0.054322563	0.5435767569469259	0.6751586518588719
20296	GUCY1B2	-0.60808367	-0.2733475	0.5435646838351114	0.6751586518588719
20297	VASH1-DT	-0.6084726	-0.44182467	0.5433068178715469	0.6749306246449985
20298	LINC01692	-0.60930663	-0.34282795	0.5427599805121588	0.6743373183738419
20299	NUDT16	-0.6093413	-0.200606	0.5427420607342504	0.6743337578983165
20300	ENSG00000282936	-0.61011255	-0.36200136	0.5422170211178194	0.6738500713780722
20301	POP5	-0.61061937	-0.22978693	0.5418890662681517	0.6734786450533765
20302	NPIPB12	-0.61065817	-0.27307528	0.5418657016685361	0.6734667944427127
20303	TMUB1	-0.6107421	-0.300508	0.5418121579367569	0.6734346214191982
20304	UPK2	-0.61082315	-0.33702582	0.5417609965244378	0.6734323811752914
20305	DYDC1	-0.61143786	-0.6989842	0.5413341734263815	0.6730294768188599
20306	ENSG00000253106	-0.6114763	-0.54324067	0.5413050809613275	0.6730242737392024
20307	SLC35F4	-0.6117668	-0.27665532	0.5411363688037272	0.6728719724827186
20308	TSSK6	-0.61177754	-0.6993687	0.5411097441057289	0.6728706991078287
20309	TAF15	-0.61181396	-0.06674749	0.5411057991278263	0.6728706991078287
20310	FAM81B	-0.61189234	-0.5274845	0.5410348843694008	0.6728323915636938
20311	RDM1P5	-0.61197096	-0.2593365	0.540989520565311	0.6728071014758412
20312	TUBGCP6	-0.6127851	-0.12808701	0.5404630713113403	0.6723069032062852
20313	FSD1	-0.61327636	-0.6961289	0.5401355564006838	0.672002486474899
20314	RNU4ATAC	-0.6132841	-0.39840662	0.5401331618753618	0.672002486474899
20315	ENSG00000287054	-0.61331856	-0.54192203	0.5400906077811591	0.6719823297749945
20316	TNFSF4	-0.61362296	-0.699493	0.5398957416580743	0.6718757749991031
20317	EML4-AS1	-0.61366576	-0.5447832	0.5398829966994043	0.6718757749991031
20318	C1QB	-0.61366886	-0.7039992	0.5398512661574991	0.6718547651249142
20319	DET1	-0.61410695	-0.13616104	0.539592933088457	0.6716362502694427
20320	MRPS10	-0.6144625	-0.23903099	0.5393527704768953	0.6713912503983318
20321	ENSG00000259296	-0.6146151	-0.71378344	0.5392003416884052	0.6712848512000705
20322	TMUB2	-0.614657	-0.19032714	0.5392253336236608	0.671298803507555
20323	ENSG00000271793	-0.61474603	-0.120375566	0.5391688049193353	0.6712799115907805
20324	C12orf73	-0.615112	-0.19247139	0.5389252851596487	0.671045347397202
20325	ARHGAP39	-0.61520386	-0.09083978	0.538867705322424	0.6709908080951036
20326	ENSG00000289720	-0.61526954	-0.42577294	0.5388200203859015	0.6709584330174936
20327	TAS1R1	-0.6154189	-0.564758	0.5387130328591452	0.6709182976363013
20328	SCN7A	-0.6156253	-0.28613523	0.5385870160019879	0.6707956650962866
20329	WDR5	-0.61563265	-0.147075	0.5385858040745815	0.6707956650962866
20330	METTL26	-0.615717	-0.34700656	0.5385227021203018	0.6707670293847217
20331	ENSG00000279748	-0.61576587	-0.7066329	0.5384656321161765	0.6707302558586409
20332	CUX2	-0.6158287	-0.23044093	0.5384530535679828	0.6707302558586409
20333	ENSG00000286840	-0.6162085	-0.70427245	0.538182306307293	0.6704796365976733
20334	ENSG00000267681	-0.61766654	-0.60113704	0.537244029990165	0.669551113818581
20335	PLEKHA3	-0.61776227	-0.19037491	0.53717990990369	0.6695054705932458
20336	RRH	-0.6177986	-0.46552986	0.5371555304325466	0.6694922200297951
20337	SDS	-0.61792797	-0.55824995	0.5370644615561041	0.6694129805185348
20338	PHF24	-0.6182906	-0.7066579	0.5368093177300455	0.669192776061414
20339	CASP7	-0.6183135	-0.119262986	0.5368190849077814	0.669192776061414
20340	ATAD1	-0.6190684	-0.09218337	0.5363219776860497	0.6687442752363398
20341	C13orf42	-0.6193475	-0.70030403	0.5361400216456232	0.6685858690967853
20342	TDG	-0.62086445	-0.12831885	0.5351417185204439	0.6675631796841174
20343	ENSG00000249184	-0.621112	-0.53584516	0.534958267969482	0.6674027190033774
20344	RSPO3	-0.6217813	-0.4621326	0.5345311396722275	0.6669894544740343
20345	ENSG00000255422	-0.62210846	-0.36055052	0.5343166697911007	0.6667901797782596
20346	RETREG1-AS1	-0.6222123	-0.3085259	0.5342444915366	0.6667487449765482
20347	OCIAD2	-0.62289447	-0.14559186	0.5338070523873165	0.6663488486394752
20348	ENSG00000290085	-0.62294894	-0.70714426	0.533759256342391	0.6663488486394752
20349	ENSG00000223390	-0.62369335	-0.44962797	0.5332717499427426	0.6657989943480418
20350	STARD6	-0.62371945	-0.7107558	0.5332441020010703	0.6657989943480418
20351	LINC01485	-0.6237395	-0.7067055	0.5332446614850339	0.6657989943480418
20352	LYPLAL1-AS1	-0.62405956	-0.46141672	0.5330288906953125	0.665596353203032
20353	ENSG00000270871	-0.6243892	-0.34238186	0.5328262265326833	0.6654588525771596
20354	ENSG00000253746	-0.62445176	-0.7158238	0.5327500350431196	0.6653807598299566
20355	ENSG00000266076	-0.6246892	-0.37519687	0.5326276603076067	0.6652791064342831
20356	RAG2	-0.62564987	-0.7190853	0.5319581563376163	0.6645960590111679
20357	ZNF799	-0.6259454	-0.2539314	0.5318077117108924	0.6644594608194027
20358	LZTS3	-0.6261622	-0.18885803	0.531664005414824	0.6643635746493027
20359	ENSG00000250243	-0.626345	-0.70823157	0.5315395211342546	0.6643118593659934
20360	ENSG00000230928	-0.6264837	-0.5861572	0.5314538470699952	0.6642559274322322
20361	HSCB	-0.6266677	-0.17455661	0.5313345993211727	0.6641802553919383
20362	PINX1	-0.6268	-0.14883095	0.5312465239183408	0.6641161140232412
20363	TM9SF5P	-0.62698984	-0.14482066	0.5311218685829799	0.6639943715825215
20364	LCAT	-0.627094	-0.49106678	0.5310427281413681	0.6639465667529741
20365	PSMD10	-0.62734324	-0.48159203	0.5308860001240294	0.6638528767984795
20366	ENSG00000257225	-0.62739736	-0.7233142	0.5308060651452466	0.6638381509654389
20367	PRDM15	-0.62740576	-0.13427784	0.5308493064922102	0.6638497816801917
20368	ENSG00000226332	-0.62784123	-0.71453243	0.530543450084249	0.663629018088019
20369	CDK20	-0.6283079	-0.31920838	0.530258001867485	0.6633060409695039
20370	ZNF367	-0.62869054	-0.21336654	0.5300095376016071	0.6630463293375565
20371	CEACAM5	-0.6287064	-0.115355924	0.5299969092009913	0.6630463293375565
20372	CDH10	-0.6287078	-0.4676522	0.5299976148773309	0.6630463293375565
20373	ENSG00000263917	-0.6289115	-0.45282954	0.5298632740775643	0.6629452452874162
20374	LINC00680-1	-0.6289536	-0.57096565	0.5298402529144978	0.6629452452874162
20375	LINC01448	-0.6293404	-0.7181879	0.5295554617964695	0.6627228582044978
20376	CLCN3	-0.62952554	-0.08119852	0.5294650333644628	0.6626463984231008
20377	NRM	-0.6295901	-0.7151097	0.5294029817302963	0.6625939089748379
20378	C18orf63	-0.6303282	-0.5386711	0.5289258671609377	0.6620818393739293
20379	ZNF585B	-0.6304239	-0.13478026	0.5288766910600164	0.6620373004971514
20380	NUDT19-DT	-0.63061124	-0.7183528	0.5287279450482403	0.6619089550481749
20381	TSKU-AS1	-0.6307737	-0.5639939	0.5286453391429562	0.6618600588138097
20382	GOLPH3-DT	-0.63092124	-0.71340555	0.5285427519886908	0.6617840790781774
20383	GIMAP6	-0.6310953	-0.73145366	0.5283747413304987	0.6616640905501087
20384	ENSG00000235077	-0.6315996	-0.47932172	0.5281066665231225	0.661424889321148
20385	FMNL1-AS1	-0.6316204	-0.48355103	0.5280869394450863	0.661424889321148
20386	LINC01204	-0.63223755	-0.46475583	0.5276809884848415	0.6611279504502129
20387	TF	-0.6324187	-0.5679995	0.5275737998096428	0.6610520752124015
20388	ENSG00000270100	-0.63252485	-0.71659315	0.5274900272280523	0.6609641145006095
20389	ENSG00000277879	-0.63274497	-0.71905833	0.5273391407582757	0.6607920509648383
20390	ENSG00000225450	-0.63291264	-0.17320062	0.5272531481435565	0.6607012971101569
20391	SKAP2	-0.6334078	-0.07299472	0.5269294450989602	0.660329647900905
20392	ENSG00000229727	-0.63372123	-0.55128753	0.5267123933829814	0.6601595751522218
20393	IL10RB	-0.6340539	-0.09913364	0.5265094034146334	0.6599221405679309
20394	ELK1	-0.6342552	-0.2389039	0.5263747542001507	0.6598403457417724
20395	ENSG00000285367	-0.6344148	-0.26567578	0.5262698322952861	0.6597746960435549
20396	ENSG00000271670	-0.63489	-0.7275595	0.5259204038002823	0.6594284670045857
20397	MRPL24	-0.6349957	-0.30659002	0.5258947888147516	0.6594284670045857
20398	ECHDC1	-0.6351721	-0.10371754	0.5257800202008532	0.6593813042090378
20399	NELFE	-0.63549054	-0.20128345	0.5255748275481822	0.6591579219640314
20400	OSCP1	-0.6355184	-0.3707029	0.525554978889611	0.6591500041713783
20401	SALL1	-0.63556993	-0.7232509	0.5254928046326879	0.659088999922802
20402	LINC02248	-0.6357377	-0.717077	0.5254045968794708	0.6590424248491615
20403	CUL5	-0.63586575	-0.07214024	0.5253285021738408	0.6589677862774121
20404	NPRL3	-0.6358914	-0.117391996	0.525313855754433	0.6589663879737611
20405	TMEM19	-0.6363115	-0.34076875	0.5250375867793479	0.6586876987139831
20406	USP21	-0.6369246	-0.23119159	0.5246377107955111	0.6583217099208896
20407	ENSG00000259754	-0.6370794	-0.31181034	0.5245286955624497	0.6582018763270505
20408	ST8SIA5	-0.63715076	-0.3523411	0.524476220751383	0.6581529878153645
20409	RC3H1	-0.6373456	-0.06493593	0.5243651693861009	0.6580475459029594
20410	GABRA3	-0.6373871	-0.3581465	0.5243404015800133	0.6580334211973892
20411	TTL	-0.63750213	-0.18117723	0.524259775030117	0.6579688556828198
20412	LINC02551	-0.637754	-0.5432354	0.5240893149156369	0.6578200282942854
20413	RPL39L	-0.63799375	-0.41845757	0.5239423475552216	0.6576525102777067
20414	SLC35E4	-0.6382816	-0.27098972	0.5237505307627173	0.6574795284479882
20415	ENSG00000287811	-0.6388125	-0.4154273	0.5234047976966412	0.6571302165162172
20416	MED6	-0.63888	-0.13495398	0.5233662428169523	0.6570987519710197
20417	ENSG00000258465	-0.6389101	-0.2904506	0.5233480221537166	0.6570987519710197
20418	ENSG00000286253	-0.6389104	-0.73073083	0.5233060098442763	0.6570887933742953
20419	ISG20L2	-0.6389478	-0.20849597	0.5233178315788876	0.6570887933742953
20420	MAP2	-0.63925666	-0.2019948	0.5231165841107883	0.6569079019853066
20421	PPP6C	-0.6396109	-0.11578022	0.5228931200702078	0.6566571035427041
20422	ENSG00000288080	-0.64001626	-0.5761614	0.5226235769795211	0.6564201731081378
20423	TMEM117	-0.6402672	-0.056832984	0.5224692220601199	0.6562601541367996
20424	ZNF767P	-0.6402834	-0.30746174	0.5224504343375659	0.6562534821989421
20425	PCIF1	-0.64053816	-0.23584329	0.5222920506272255	0.6561250564647965
20426	ENSG00000288643	-0.64068615	-0.41752538	0.5221904806608234	0.6560386919802432
20427	JPT2	-0.64085054	-0.15800631	0.522089851796208	0.6559697516130896
20428	SNX11	-0.64094186	-0.30406106	0.5220255718645367	0.6559059110031273
20429	LETR1	-0.6409717	-0.3245656	0.5220029898327335	0.6558944603265077
20430	ENSG00000287292	-0.64099956	-0.20026036	0.5219921074231142	0.6558944603265077
20431	BTK	-0.6411157	-0.61525947	0.5219109527787194	0.6558430998013057
20432	NCK1	-0.64128494	-0.10006788	0.5218060957515256	0.6557316590345735
20433	ENSG00000227769	-0.6414	-0.32687187	0.521720073184444	0.6556428799509112
20434	LRRIQ4	-0.6414051	-0.7250766	0.5217112552652916	0.6556428799509112
20435	SLC7A5P2	-0.6415547	-0.43000928	0.5216307379078716	0.6555789634210161
20436	PIGM	-0.6417326	-0.24704084	0.521511891790484	0.6554783420692099
20437	ENSG00000259274	-0.6421025	-0.34220895	0.5212742479244548	0.6553169663480677
20438	ZNF502	-0.64211446	-0.2827147	0.5212675049560989	0.6553169663480677
20439	PGM5P3-AS1	-0.642211	-0.49415073	0.5212013131109895	0.6552624944338371
20440	ENSG00000266651	-0.64239776	-0.7255861	0.521068708191728	0.6551600514192965
20441	CAST	-0.6424843	-0.060712293	0.5210323556291754	0.655156749584499
20442	PGLS-DT	-0.6424911	-0.17214535	0.5210240719514927	0.655156749584499
20443	ENSG00000286340	-0.6425364	-0.57993495	0.5209877998824698	0.6551428982770364
20444	ENSG00000286268	-0.6428558	-0.52388	0.5207826073850214	0.654969432980444
20445	ENSG00000287044	-0.6443351	-0.25808012	0.5198291923637286	0.6540406151589938
20446	NRXN2	-0.6443689	-0.2866404	0.5198087816596214	0.6540318326080055
20447	SLC48A1	-0.6444187	-0.3464331	0.5197730338025154	0.6540037516501277
20448	CBWD2	-0.644558	-0.1329228	0.5196868994818828	0.6539122689000241
20449	IGFALS	-0.6446871	-0.7279439	0.5195845953624643	0.6538342237515513
20450	ARL6IP4	-0.6447433	-0.17813735	0.5195673903328752	0.6538342237515513
20451	YJU2	-0.6448517	-0.24378262	0.5194973333189907	0.6537919921945525
20452	WBP11	-0.645122	-0.14314207	0.5193209379732688	0.6536206719069121
20453	GPD1L	-0.6452819	-0.18936446	0.5192205991754613	0.6535379237966003
20454	PTENP1-AS	-0.64541173	-0.7313638	0.5191064381224525	0.653456131059084
20455	ARL4C	-0.6454574	-0.7299527	0.5190819154786783	0.653456131059084
20456	ATP8B5P-1	-0.64568996	-0.31701747	0.5189494871161217	0.6533389034301309
20457	SPIN1	-0.64591503	-0.07433914	0.5188094925667963	0.6532133168472477
20458	RABAC1	-0.6463238	-0.50300354	0.5185382509299475	0.6529393324659095
20459	API5	-0.64639616	-0.1178004	0.5184974438386258	0.6529217139029118
20460	LINC02427	-0.64667076	-0.42370218	0.5183176880698012	0.6527459922321026
20461	NPIPA8	-0.6472461	-0.7307976	0.5179271929858339	0.6523385693157495
20462	KCNS3	-0.64752364	-0.16097113	0.5177668600850556	0.6521872313810309
20463	EIF4ENIF1	-0.6482805	-0.13700883	0.517280318925031	0.6517598181374168
20464	ENSG00000269069	-0.6483226	-0.38589624	0.5172467490028312	0.6517343833718822
20465	HACE1	-0.64867085	-0.13202354	0.5170262272800688	0.6515070955877657
20466	TIMM44	-0.64872885	-0.1404756	0.5169884382100169	0.6514763349450486
20467	ENSG00000234393	-0.6488301	-0.7326788	0.5169024977260654	0.6514120174564922
20468	ENSG00000267506	-0.64891213	-0.62967587	0.5168690984381838	0.6513933737673113
20469	DENND4B	-0.64949846	-0.14329594	0.5164932008682167	0.6510038796945962
20470	LINC00672	-0.6495771	-0.3286655	0.5164285932596677	0.650939294281333
20471	LMNB1-DT	-0.65027833	-0.44566855	0.5159846665778118	0.6505481240907776
20472	ZNF446	-0.65085596	-0.38217032	0.515615398225306	0.6503014260534536
20473	RFTN2	-0.6511755	-0.33779156	0.515413183139126	0.6500968994925835
20474	RNU6-216P	-0.6513825	-0.73833394	0.5152452789870043	0.649917714489447
20475	FCGR2C	-0.6515472	-0.7492062	0.515106912121406	0.6498115795790024
20476	THG1L	-0.6516139	-0.3426902	0.515128331919535	0.6498217673768915
20477	ENSG00000259353	-0.65161836	-0.48765454	0.5151013547096175	0.6498115795790024
20478	ENSG00000286808	-0.6517892	-0.33672157	0.5150084643642432	0.6497210486155777
20479	POTEKP	-0.6518236	-0.55588776	0.5149840369421215	0.6497070629794671
20480	ENSG00000235819	-0.65194356	-0.57811594	0.5149112966154428	0.6496544266628502
20481	PTN	-0.652142	-0.31895414	0.5147894845934974	0.6495613980703258
20482	SUGT1	-0.6522669	-0.12943183	0.5147083837886481	0.6495107375745534
20483	GJB7	-0.65235656	-0.40549153	0.5146418220374138	0.6494610750234078
20484	ENSG00000258691	-0.6525542	-0.59198004	0.514514452810623	0.649357468620527
20485	MTF2	-0.65261763	-0.09030456	0.5144830698853982	0.6493441980426892
20486	ENSG00000261118	-0.65282804	-0.38071838	0.5143402809314691	0.6492312856609819
20487	ENSG00000234763	-0.652971	-0.55731183	0.5142294292254461	0.6491586671614675
20488	ENPP5	-0.6530882	-0.3994858	0.5141740827952388	0.6491056249893076
20489	PEX5L	-0.6531535	-0.3200369	0.5141306148091535	0.6491012309441085
20490	ENSG00000278819	-0.65332556	-0.48577768	0.5140140265201265	0.6489876863748282
20491	ENSG00000276128	-0.6534709	-0.7363832	0.5139123784148536	0.6488761700859897
20492	ATF7IP	-0.6547724	-0.08019391	0.513096099258425	0.6480303397916589
20493	ENSG00000232952	-0.6548298	-0.7370672	0.5130399439216748	0.6479762219337013
20494	ENSG00000253105	-0.65497124	-0.74485785	0.5129242242111831	0.6478636719137906
20495	NUP155	-0.65504926	-0.15724401	0.5129220615573273	0.6478636719137906
20496	LINC02715	-0.65540594	-0.56202394	0.5126772557495911	0.6476021218223073
20497	PRPF38A	-0.6554745	-0.1581011	0.5126441076605872	0.6475770474139524
20498	ZBTB43	-0.6555462	-0.14829482	0.5125985172927838	0.6475362540888193
20499	CASR	-0.6555905	-0.26841712	0.5125581382150677	0.6475182660219063
20500	APPL1	-0.65573305	-0.13271086	0.5124806772813865	0.647437777836121
20501	RASA4DP	-0.65611064	-0.35244292	0.5122240480510224	0.6471303557305217
20502	ENSG00000287732	-0.6561196	-0.39075047	0.5122081912735961	0.6471271111335214
20503	LINC00506	-0.6563153	-0.2844086	0.5120940614394479	0.6470332780856789
20504	LRFN2	-0.6566118	-0.26718923	0.51190900795667	0.646866595813844
20505	INTS13	-0.65677774	-0.1717541	0.5118054399843783	0.646769288882065
20506	ENSG00000286778	-0.6572453	-0.73945314	0.5114865471552177	0.6463998513874706
20507	ENSG00000286223	-0.6573179	-0.74215156	0.5114316189310324	0.6463472083332057
20508	RPL30	-0.65773714	-0.18332767	0.5111871796304563	0.646155668214815
20509	SPATA33	-0.6577486	-0.19963941	0.511180635079038	0.646155668214815
20510	GRM3-AS1	-0.6578548	-0.4791487	0.5110907440718305	0.6460693187228805
20511	SLCO6A1	-0.65822864	-0.5183014	0.510865612086979	0.6458833163043696
20512	HAX1	-0.65823907	-0.2943587	0.5108648980575836	0.6458833163043696
20513	ENSG00000254789	-0.6582914	-0.7388507	0.5108208803883855	0.6458602978801952
20514	PTPRA	-0.6587512	-0.069921926	0.5105396443161322	0.6455578752655944
20515	ENSG00000290466	-0.6589191	-0.5125434	0.5104291734086702	0.6454823518308818
20516	ENSG00000287584	-0.6589253	-0.57321143	0.5104194209669902	0.6454823518308818
20517	ATRIP	-0.65925866	-0.26285642	0.5102124634121987	0.6453423688539843
20518	LINC02439	-0.659659	-0.57137823	0.5099323200624053	0.6450718028470234
20519	ENSG00000286277	-0.659706	-0.47164708	0.509915288453952	0.645067014342916
20520	LINC03000	-0.6597266	-0.18423511	0.509911846524316	0.645067014342916
20521	BABAM2	-0.65982985	-0.059076265	0.5098474512644617	0.645048223784177
20522	ZNF624	-0.65995437	-0.2834023	0.5097632038322959	0.6449583917959247
20523	TCEAL2	-0.66037655	-0.7548451	0.5094388805971766	0.6446820489403177
20524	ENSG00000284676	-0.6612415	-0.7396891	0.5089359094460715	0.6441962134017307
20525	TBX15	-0.6612962	-0.56458217	0.508900509964396	0.6441681491538301
20526	ENSG00000263316	-0.66130817	-0.39325395	0.5089000757854168	0.6441681491538301
20527	LUCAT1	-0.66131777	-0.26477912	0.5088911471436698	0.6441681491538301
20528	SLC49A4	-0.6616123	-0.116940625	0.5087071419099762	0.6440238235515006
20529	ENSG00000285773	-0.6616879	-0.74500567	0.5086328813191963	0.6439465502270173
20530	PPIE	-0.66187036	-0.19503787	0.5085434189671758	0.6438667659013475
20531	ZNF154	-0.6620061	-0.17113422	0.5084517014942891	0.6437673797350343
20532	EAF1	-0.66255385	-0.23201159	0.508099272777049	0.6434549952071756
20533	AMPD1	-0.66264915	-0.7484948	0.5080092623589695	0.6433744683854441
20534	EDARADD	-0.66328526	-0.3133513	0.5076285960846812	0.6430094257284902
20535	ENSG00000285693	-0.6639925	-0.33364785	0.5071782459291024	0.6425961066115363
20536	AUP1	-0.66415626	-0.1509326	0.5070814006871971	0.642516848819117
20537	MGRN1	-0.6645359	-0.08442283	0.5068391118154557	0.6422599809312793
20538	RPL10P9	-0.6645409	-0.74709535	0.5068098191990407	0.6422395736385251
20539	SREBF2	-0.66462004	-0.071701795	0.5067854192563636	0.6422253655393565
20540	ZNF473	-0.6649445	-0.24695633	0.5065732647538684	0.6420400501518332
20541	ENSG00000228793	-0.66513675	-0.3068753	0.5064468763785929	0.641913276226145
20542	EID2	-0.66558236	-0.7550997	0.5061219972676936	0.6415849912261075
20543	ZNF345	-0.6658106	-0.16002874	0.5060230332455466	0.6414762377454544
20544	ENSG00000240792	-0.6659785	-0.7524802	0.5058780796651163	0.6413592648858878
20545	FBXL14	-0.6660881	-0.3533231	0.5058420510775754	0.6413469812641769
20546	ANGPTL2	-0.66670495	-0.3825236	0.505453300250463	0.6410543744458432
20547	YEATS4	-0.66681445	-0.20078664	0.5053791695898832	0.6410271351727693
20548	GLOD5	-0.6668689	-0.48570493	0.5053349974332586	0.6409878022766416
20549	TTC16	-0.6669491	-0.5663679	0.5052770998652645	0.6409477522594074
20550	POLR2M	-0.66737944	-0.34396026	0.5050202900755649	0.6406887429297103
20551	WASH7P	-0.6678896	-0.5077901	0.5046967743039705	0.6403450449443686
20552	C16orf95	-0.6679785	-0.22117838	0.50463870069781	0.6402880447768936
20553	DTX1	-0.668429	-0.44487467	0.5043464887790642	0.6400376466748245
20554	ENSG00000255339	-0.66864985	-0.36524767	0.50420924556416	0.6399265530488263
20555	SDF4	-0.6692799	-0.126343	0.5038093388932763	0.6394959201401208
20556	ENSG00000279286	-0.6693356	-0.63180393	0.5037603225385834	0.6394901253058738
20557	IFI27L1	-0.6695335	-0.17142916	0.5036477110560657	0.6393971749265697
20558	AHRR	-0.66966426	-0.335549	0.5035680467800898	0.6393127050966373
20559	ILDR2	-0.6698005	-0.37932315	0.50346806035822	0.6392190948827979
20560	ENSG00000286082	-0.6698085	-0.7508369	0.5034525122923027	0.6392160199090224
20561	SERPINH1	-0.6700111	-0.28411642	0.5033431949219241	0.6390938860694546
20562	CWF19L2	-0.67026234	-0.08124657	0.5031847965973975	0.6389427452921713
20563	SLC22A8	-0.6706551	-0.7526731	0.5029102135987034	0.6386606926703433
20564	ENSG00000259420	-0.67075485	-0.7485711	0.502861189913286	0.6386256384990643
20565	ZBED3	-0.6708551	-0.2378224	0.502807304339168	0.6386077779243486
20566	STK36	-0.6714058	-0.16528209	0.5024566473480011	0.6382677851771953
20567	ZCCHC17	-0.6714203	-0.13166311	0.5024475289183439	0.6382677851771953
20568	ENSG00000230258	-0.67191726	-0.45566234	0.5021314617170419	0.6379379072473066
20569	RFXANK	-0.6720053	-0.27607438	0.5020731377967194	0.6378970926563343
20570	TMTC1	-0.6720056	-0.21175173	0.5020725504538706	0.6378970926563343
20571	DNTTIP1	-0.6720312	-0.19796774	0.5020604696047894	0.6378970926563343
20572	DPAGT1	-0.672134	-0.24363634	0.5019908103056847	0.6378424171650116
20573	LINC02512	-0.6722294	-0.7529537	0.5019124525538232	0.6377761354364389
20574	ENSG00000279491	-0.6723311	-0.4710397	0.5018590188042846	0.6377248779513883
20575	PRORP	-0.6728528	-0.09485401	0.5015392189118488	0.6373829397843456
20576	APLF	-0.6732055	-0.135891	0.5013112644589064	0.6371519457544726
20577	ENSG00000286313	-0.6735276	-0.76002336	0.5010681230935756	0.6369193040748334
20578	TMEM150A	-0.67354995	-0.32765988	0.5010930843421261	0.6369344075300912
20579	ENSG00000285090	-0.67359155	-0.34937805	0.5010527116524399	0.6369163391294836
20580	LINC00937	-0.67402035	-0.2232961	0.5007974798787695	0.6366085169316954
20581	DAB2IP	-0.6742293	-0.08001583	0.500663834745759	0.6364718569569263
20582	TEN1-CDK3	-0.67444533	-0.7694507	0.5004591996322916	0.6363395386479024
20583	ARHGEF11	-0.6746248	-0.06523933	0.5004126494077886	0.6363100683611715
20584	ENSG00000197376	-0.67486775	-0.7583523	0.5002264879632703	0.6362079776374385
20585	ENSG00000267022	-0.67506874	-0.31071225	0.5001248269330858	0.6361021422374481
20586	ZNF648	-0.6757604	-0.77619517	0.4996089620975187	0.6355456150730099
20587	FZD6	-0.67630243	-0.15988964	0.49934793164335534	0.6352965377424594
20588	DTX2	-0.67640793	-0.15052556	0.4992820341336227	0.6352292950736534
20589	LMBRD2	-0.6765485	-0.13260825	0.49919287453839656	0.6351324521037449
20590	INSL6	-0.67668015	-0.4625983	0.49909800908657187	0.6350615292249655
20591	PPP2CA	-0.6767635	-0.11243653	0.4990557226900145	0.6350243156321582
20592	ENSG00000235749	-0.67703605	-0.42085847	0.4988712187113499	0.6348558969557404
20593	KIAA0100	-0.67760175	-0.110968664	0.49852777238514334	0.6345680762092036
20594	LINC01320	-0.677688	-0.14471045	0.4984684260827381	0.6345257061213191
20595	MED10	-0.67787296	-0.2290482	0.49834916898603454	0.6344236486362353
20596	CDC42EP5	-0.6780039	-0.105666645	0.4982686130564208	0.6343542631204826
20597	PRKAR2B-AS1	-0.67820764	-0.52398235	0.4981348687035262	0.634217151719635
20598	COL15A1	-0.67825234	-0.23411326	0.49811158910053954	0.6342040934432669
20599	RHOXF1	-0.67827183	-0.13044131	0.4981005893233499	0.6342040934432669
20600	PCED1B-AS1	-0.6784456	-0.7589424	0.49796715189060403	0.6340865067139587
20601	DCLRE1C	-0.6785185	-0.14751267	0.49794574006557235	0.6340865067139587
20602	OGFR	-0.6786283	-0.1571851	0.49787365526976124	0.6340503481871083
20603	ORAI3	-0.6786489	-0.40686336	0.49786498443994665	0.6340503481871083
20604	LINC01821	-0.6794476	-0.28511897	0.4973418310477501	0.6334890272118471
20605	ZNF800	-0.67947805	-0.13130888	0.497339299290238	0.6334890272118471
20606	GATAD2A	-0.6796111	-0.06858858	0.49725319964184156	0.6334424065124621
20607	SLC7A2	-0.6802632	-0.17273301	0.4968389285302355	0.6330471517939666
20608	RFX1	-0.6803524	-0.124381036	0.49678579896125896	0.6329960186769772
20609	ENSG00000260145	-0.68074656	-0.7632243	0.49650396441611844	0.6327859214639135
20610	CMC1	-0.68119884	-0.10161151	0.4962503927697284	0.6325620779787517
20611	ENSG00000229839	-0.68136775	-0.2724	0.4961366058315051	0.6324501447773058
20612	NBPF10	-0.68146557	-0.2094562	0.496075079564376	0.6323882679674873
20613	ENSG00000249413	-0.6816271	-0.46642578	0.49597100122633697	0.632311476187786
20614	ENSG00000236341	-0.68203914	-0.7613047	0.49569752531177247	0.6320558778705669
20615	SH2D6	-0.68227905	-0.5290662	0.49555149447689695	0.6319193138871384
20616	MST1	-0.6823452	-0.14297275	0.49552802801388274	0.6319059366350702
20617	MAMDC2	-0.68252647	-0.24435084	0.49540803440935033	0.6318025523023842
20618	PPFIA2	-0.68303305	-0.20457965	0.49508947569822204	0.6315291218053348
20619	LINC00632	-0.6833656	-0.35252053	0.49488164391949496	0.6314123426847508
20620	ENSG00000287125	-0.683724	-0.5858308	0.4946292864371289	0.6313219319315223
20621	COA7	-0.68373257	-0.38350916	0.49464739079770026	0.6313284418911106
20622	ENSG00000275649	-0.6841092	-0.51998764	0.4944099698236587	0.6311247138974162
20623	WDR73	-0.6842844	-0.16110171	0.49430406086376655	0.6310060594511823
20624	ZNF880	-0.68444806	-0.32716823	0.49419653106965034	0.6309184079179403
20625	ZNF641	-0.6846746	-0.21246508	0.4940512094862337	0.630799029903794
20626	NCBP3	-0.68516594	-0.09397415	0.4937478906023377	0.6305109420887017
20627	COL4A3	-0.6853617	-0.41463053	0.49361948679330137	0.6304130961123545
20628	OR3A2	-0.6855529	-0.3101536	0.49349790048897835	0.6302908746101987
20629	CDS2	-0.6857786	-0.12731162	0.4933620007244377	0.6301668864102887
20630	ATP8B5P	-0.68609446	-0.55904835	0.49315526137576915	0.6299358650319276
20631	ADAMTS4	-0.68712974	-0.4999451	0.49249179819622546	0.629236930042235
20632	ENSG00000214559	-0.68721473	-0.5950288	0.49243382185873363	0.629212380795461
20633	ENSG00000255649	-0.6874298	-0.7636868	0.49230804522023697	0.6291176967076493
20634	ZNF846	-0.6876684	-0.10838058	0.49217096257701753	0.6290085433438903
20635	RHBDL1	-0.68771625	-0.7657452	0.492121496492793	0.6289618307273978
20636	ENSG00000232252	-0.6879541	-0.5346269	0.4919791516448003	0.6288129111256525
20637	ENSG00000267686	-0.68800986	-0.6135531	0.49193902802827694	0.6287940262390186
20638	ENSG00000258698	-0.68811196	-0.7658698	0.49187324621269446	0.6287270550702345
20639	FGD5P1-1	-0.6885908	-0.7689937	0.4915630050273043	0.6285119652064921
20640	ENSG00000265794	-0.68924516	-0.5814733	0.4911672309639997	0.6281378663695175
20641	NPTX2	-0.6893617	-0.7665952	0.4910895482816684	0.6280662994794567
20642	LBR	-0.68949884	-0.11612199	0.4910206001097728	0.6280328093750517
20643	TAF5	-0.68989027	-0.2799649	0.4907679950747781	0.6277591821636296
20644	RFX7	-0.6899867	-0.0684214	0.49071391817490695	0.627706498221214
20645	ATG3	-0.690167	-0.16626653	0.4905988273278956	0.6276250457438932
20646	PPIL2	-0.6902099	-0.10739615	0.49057467186754977	0.6276108070565071
20647	KIF28P	-0.6902954	-0.44453457	0.4905147391430512	0.6275671062918926
20648	LINC02476	-0.69031024	-0.2830691	0.49050191556240463	0.6275671062918926
20649	CHCHD3	-0.6903991	-0.06809608	0.4904549118249544	0.6275400235431327
20650	MCOLN2	-0.69069964	-0.32414278	0.49026147039412216	0.6273254791437533
20651	IL1A	-0.6915294	-0.7710857	0.48971971745478426	0.6267804883338086
20652	ZNF786	-0.691637	-0.20977391	0.48967760061778987	0.6267595288691653
20653	ENSG00000260274	-0.692162	-0.7754415	0.48930933108590635	0.6263540153305855
20654	KANSL2	-0.6925638	-0.153986	0.4890968779558309	0.626147894600096
20655	ENSG00000231416	-0.692585	-0.78467214	0.48901675774654796	0.626061782132115
20656	FANCG	-0.6927572	-0.35744163	0.48897530509811893	0.6260580888042118
20657	HPS4	-0.693212	-0.104953416	0.4886890812339377	0.6257791991977703
20658	ENSG00000260558	-0.6932563	-0.40049243	0.4886518420680286	0.6257591092097627
20659	LPL	-0.69332254	-0.51577795	0.4886204654078201	0.6257353833967976
20660	ENSG00000267940	-0.6933245	-0.5261692	0.48860646704806177	0.6257339118578475
20661	FLNC	-0.6935765	-0.31367782	0.48846222475927625	0.6255820908196728
20662	ENSG00000287917	-0.6938171	-0.24147142	0.4883014893635209	0.6254420286434703
20663	ZBTB34	-0.693846	-0.23772657	0.4882909270200916	0.6254420286434703
20664	DUSP23	-0.69386494	-0.7672938	0.48827681744419793	0.6254420286434703
20665	FAM192BP	-0.69400924	-0.4173191	0.4881830802293281	0.6253397069997059
20666	PAMR1	-0.69403654	-0.36385033	0.4881710589834437	0.6253397069997059
20667	ENSG00000227050	-0.6941783	-0.58267796	0.4880783783891709	0.6252384814098604
20668	ADAMTS7	-0.69438934	-0.371032	0.48794048784009947	0.6251562311778903
20669	SDC2	-0.69456637	-0.17253478	0.4878441011385508	0.6250718604866689
20670	NDUFA3	-0.6953062	-0.22227517	0.4873743770300534	0.6246488423152315
20671	ENSG00000259598	-0.6955258	-0.779082	0.4871999890886529	0.6244582057335163
20672	ZNF335	-0.6956399	-0.15763986	0.4871704143935227	0.6244505630719847
20673	ENSG00000289349	-0.6957748	-0.1841704	0.4870802437713223	0.6243868938686423
20674	ENSG00000253500	-0.6961787	-0.3094568	0.48681657265199296	0.6240981797242867
20675	ENSG00000260613	-0.69619066	-0.7845932	0.48676870853358456	0.6240532464964723
20676	CCDC117	-0.6963577	-0.28751084	0.4867189061532443	0.6240058259227752
20677	SFRP1	-0.69639087	-0.58513695	0.48668399464196443	0.6239774944336778
20678	ENSG00000291065	-0.69687796	-0.16995336	0.48639269272641494	0.623735387765397
20679	TMEM187	-0.6973483	-0.38179862	0.48608834774930576	0.6233779358674767
20680	ENSG00000273734	-0.6982548	-0.24893075	0.4855369590558033	0.6228020237613462
20681	SPIRE2	-0.69827133	-0.08521158	0.4855278865280037	0.6228020237613462
20682	FMC1	-0.698471	-0.5943773	0.4853647130889023	0.6226794909771954
20683	CDC42-AS1	-0.698602	-0.50843966	0.48529798870234353	0.6226428591159002
20684	GPNMB	-0.6990674	-0.61974615	0.48500977547913615	0.6224209040578431
20685	MAP9-AS1	-0.6991447	-0.36871073	0.48496707849032294	0.6223825116829638
20686	ZSCAN12P1	-0.6993976	-0.7923906	0.4847503335624158	0.6222263372442814
20687	LINC02871	-0.6996182	-0.46278974	0.48467151744480685	0.6221835654811442
20688	ARHGEF9	-0.7001112	-0.09269084	0.4843779446533629	0.6219542569406071
20689	AP2M1	-0.7003253	-0.2141446	0.4842458399559463	0.6218502166071059
20690	AGAP5	-0.70076394	-0.21344714	0.48397026427307144	0.6215851519398297
20691	ENSG00000287965	-0.7007723	-0.6424291	0.48396108717791564	0.6215851519398297
20692	PNPT1	-0.7014279	-0.12353382	0.48355781923415087	0.6213346579176823
20693	SRSF4	-0.7025876	-0.059698492	0.4828350285646411	0.620496654379081
20694	ENSG00000263624	-0.7026136	-0.38194793	0.48281196915688507	0.6204833946639746
20695	RNF214	-0.70354915	-0.121586844	0.48223732669430497	0.6198757644281183
20696	ENSG00000261096	-0.70393944	-0.7787139	0.4819774383082589	0.6196398344923465
20697	MORC3	-0.7040282	-0.09249305	0.4819377517544975	0.6196051701499687
20698	ZMAT1	-0.70408076	-0.14605995	0.48190526330517547	0.6195797584928964
20699	GPR135	-0.7050317	-0.17841965	0.4813149423565334	0.6189562305808388
20700	LINC01983	-0.705317	-0.7834653	0.48110866829747323	0.618745421859914
20701	GNG2	-0.705379	-0.27463794	0.48109988458935005	0.618745421859914
20702	PDCL2	-0.7057344	-0.77890736	0.4808670306536432	0.6185225213621531
20703	ERICH5	-0.7058012	-0.55515575	0.48081812893966824	0.6184759566577026
20704	SLA2	-0.7063936	-0.43863586	0.4804554237045525	0.618133393836142
20705	PDE3B	-0.70653075	-0.07733829	0.4803804393543003	0.6180638947483883
20706	BRINP1	-0.7079347	-0.36948627	0.4795052325096011	0.6172600003371016
20707	NIP7	-0.70814985	-0.50803035	0.4793706546892369	0.6171357004799867
20708	TOX4	-0.708903	-0.1529429	0.4789149667278937	0.6167853263529859
20709	TRAPPC3L	-0.7094654	-0.7841721	0.47854460354879935	0.6164081394832577
20710	SIGIRR	-0.7094848	-0.12435938	0.4785523538840101	0.6164081394832577
20711	TALDO1	-0.70981467	-0.20326523	0.47834162033863936	0.6162181955253971
20712	ENSG00000285705	-0.70986694	-0.78489435	0.47829438130543844	0.6161967589631164
20713	ENSG00000287533	-0.70987386	-0.78237087	0.47829967326801515	0.6161967589631164
20714	ENSG00000274184	-0.7100098	-0.78615415	0.4782020611081811	0.6161455093996592
20715	SLC35F6	-0.710384	-0.44995928	0.47798949691278525	0.6159601090409847
20716	NGFR-AS1	-0.71069354	-0.7825863	0.4777938506739239	0.615870961887738
20717	REG3G	-0.71084225	-0.69445324	0.4777038484039433	0.6157904139965575
20718	CTXND2	-0.7109976	-0.6140403	0.47759466974224485	0.6157283040030668
20719	PIEZO1	-0.7114857	-0.115616076	0.4773127808531401	0.6154463514611899
20720	SLC16A3	-0.71193236	-0.20359054	0.47703804039300346	0.6151737208192581
20721	ENSG00000264149	-0.71199596	-0.78422827	0.47698614505818526	0.6151648802850539
20722	KATNA1	-0.71219903	-0.20236938	0.47686981207927204	0.615038034552582
20723	AHDC1	-0.7123186	-0.12569307	0.4767995394039495	0.6149891482684738
20724	OXLD1	-0.7124355	-0.5484006	0.4767174416984896	0.6149392343672666
20725	C9orf92	-0.71259046	-0.42951962	0.4766286519564571	0.6148695305302633
20726	ENSG00000266283	-0.7127625	-0.7867488	0.4765051314471408	0.6147731109862686
20727	ENSG00000279328	-0.71302605	-0.7856885	0.47634687532520603	0.614656601340405
20728	ENSG00000259115	-0.7130498	-0.7849803	0.47633523747744355	0.614656601340405
20729	LINC02726	-0.7130959	-0.60287285	0.476306377159858	0.6146506932015071
20730	LINC01643	-0.7133084	-0.3905878	0.4761843728332599	0.6145446172744498
20731	GSTP1	-0.71336156	-0.3107648	0.47615285386339457	0.6145202257291916
20732	SHOC2	-0.713596	-0.09603924	0.4760105937236788	0.6143529071651571
20733	ARHGEF4	-0.71382904	-0.26906946	0.4758525714078474	0.6142466342156432
20734	ENSG00000253503	-0.713914	-0.4644081	0.47580545920585227	0.6142183822608046
20735	GUCA1C	-0.71397316	-0.7886791	0.47575410188866196	0.6142009292906885
20736	ENSG00000204971	-0.71412873	-0.44730017	0.4756593380545421	0.614127431056262
20737	MTA1	-0.71424925	-0.09341577	0.47560558776163797	0.614090595843044
20738	ALDOA	-0.7144297	-0.23370497	0.4754955090992601	0.6139810230183955
20739	FCRL5	-0.71483356	-0.78863585	0.47522591961168137	0.6137142812922555
20740	TOR4A	-0.7150333	-0.68056196	0.4751256860359604	0.6136173829416076
20741	ENSG00000265399	-0.7151412	-0.5715949	0.475045848372211	0.6135468167094531
20742	FAM107A	-0.7152374	-0.5382355	0.4749882835952445	0.6134887395109594
20743	CBX1	-0.7154828	-0.1956737	0.474840705361007	0.6133794707994991
20744	ENSG00000235419	-0.7155313	-0.62737864	0.4748159598622902	0.6133637756213541
20745	DNAJC7	-0.7157655	-0.1053703	0.4746712457897839	0.6132093677703443
20746	RPA3	-0.7163306	-0.29710284	0.4743124711427371	0.6129084731653403
20747	PACS2	-0.7168815	-0.09635523	0.4739823625705456	0.6126119510711935
20748	SFT2D1	-0.717085	-0.1328571	0.4738556664037209	0.6124969672867525
20749	ENSG00000289587	-0.71742475	-0.33260837	0.47363866764482354	0.6122489803564255
20750	ZNF725P	-0.71783245	-0.7950858	0.47336330626409673	0.6119636489209003
20751	FAM186B	-0.71783763	-0.50879556	0.4733802344008031	0.6119636489209003
20752	ENSG00000285473	-0.71850723	-0.6831995	0.4729711540611742	0.6115971657055512
20753	MAP3K9-DT	-0.7191903	-0.43772644	0.4725462375013012	0.6111450755255315
20754	UBE3D	-0.719318	-0.0990831	0.4724835527255712	0.6110802339954283
20755	FAM86C2P	-0.71987	-0.41113332	0.4721351316865333	0.61072692758708
20756	DUXAP10	-0.720247	-0.46835136	0.4718973601864773	0.610529277361205
20757	ENSG00000265055	-0.7203394	-0.81270057	0.4717718690453053	0.6104516136247716
20758	BCL7C	-0.7203628	-0.14096992	0.47183912660319005	0.6104899778766711
20759	TIAM1	-0.7204322	-0.16953069	0.4717952431199889	0.6104656379386019
20760	A2ML1	-0.7210358	-0.4887981	0.47141678776513163	0.6100732057025348
20761	PRICKLE2-AS1	-0.72104484	-0.79471767	0.4713980254623441	0.6100651371007795
20762	ZNF729	-0.72105604	-0.79363894	0.47139506647404894	0.6100651371007795
20763	HULC	-0.7212124	-0.26468858	0.47131685440343185	0.61004114862158
20764	LINC02801	-0.7215902	-0.7941092	0.47106721284111264	0.6097342352001835
20765	PPEF1	-0.7216903	-0.3549645	0.471011946061365	0.6096951104249316
20766	SIDT2	-0.722094	-0.12788315	0.47077440559979633	0.6094921874307467
20767	TMEM147-AS1	-0.7229015	-0.2600856	0.4702714319891945	0.6090603493260763
20768	RIC8A	-0.72295886	-0.2399783	0.47024196995931344	0.6090545879698568
20769	EMC7	-0.72297	-0.4109786	0.4702382677358361	0.6090545879698568
20770	WWP1-AS1	-0.7235936	-0.61781204	0.46982830841432277	0.6087454825904135
20771	ENSG00000254783	-0.72454494	-0.7991416	0.46924492002435225	0.6081232508103824
20772	UFL1-AS1	-0.72478634	-0.13253501	0.4691218445644195	0.6080404446555441
20773	GPR21	-0.72496784	-0.79732275	0.46899308586144206	0.6079706462034953
20774	SIRT5	-0.7265503	-0.17281604	0.46804485336382307	0.6070484531150679
20775	MPC2	-0.72683	-0.1984271	0.46787448684499033	0.6068629752397605
20776	KLHDC8A	-0.72691447	-0.6071809	0.4678082594576777	0.6068224020848646
20777	ENSG00000290146	-0.7271111	-0.3252885	0.46770321925486313	0.6067346325494373
20778	TRPM3	-0.7271875	-0.16500625	0.4676529739995182	0.6067017749907702
20779	MIR663AHG	-0.72732604	-0.79636365	0.4675622497830918	0.6066163964283204
20780	ACSF3	-0.7276253	-0.089936376	0.46738493857351404	0.6064509802204308
20781	NRIP3-DT	-0.7278637	-0.6071372	0.4672351025236503	0.6063050261856939
20782	ENSG00000287170	-0.72814333	-0.8051588	0.4670322451628143	0.6060902405046963
20783	ENSG00000287029	-0.7282636	-0.80016404	0.46697699032855977	0.606050834821848
20784	USP32P2	-0.72851527	-0.68027264	0.4668277199373322	0.6058732558367945
20785	ENSG00000253427	-0.7287508	-0.8100698	0.4666467226688279	0.6056867747148533
20786	HRAS	-0.7289766	-0.56059617	0.466558395783341	0.6055882711726942
20787	DNAJB4	-0.7293166	-0.333445	0.4663431276660802	0.6053572605913041
20788	ENSG00000286749	-0.7294753	-0.29358724	0.4662538525162748	0.6052736413999827
20789	ENSG00000289605	-0.7299842	-0.29650286	0.4659409179336622	0.6049802917275497
20790	ZC3H8	-0.73001534	-0.13996913	0.4659244084461881	0.6049749858022255
20791	ENPP7P5	-0.7300653	-0.4295936	0.4658901458729132	0.6049708214929388
20792	MACROH2A2	-0.7300932	-0.12448398	0.46587941582828896	0.6049708214929388
20793	ZNF646	-0.7304508	-0.21838734	0.46565505065803714	0.604764203648303
20794	SH2B1	-0.7307521	-0.120550565	0.46547962022665124	0.6045975068989857
20795	PFDN1	-0.73112416	-0.14691079	0.4652513832662485	0.6043911719342644
20796	TPH2	-0.7315723	-0.539608	0.4649717798912375	0.6040762922085019
20797	RBM44	-0.7317832	-0.6950124	0.46484534764529184	0.6039975043879201
20798	EPHX1	-0.7318294	-0.2631471	0.4648190200858411	0.6039906246535286
20799	TAF11	-0.73219085	-0.15621553	0.46460060034769457	0.603755137848429
20800	ENSG00000223563	-0.7322476	-0.6088695	0.4645523459744888	0.6037085406630281
20801	ADM	-0.7333473	-0.46104953	0.4638963160093684	0.6030848243678012
20802	ZCCHC9	-0.7333498	-0.22317454	0.4638934590660686	0.6030848243678012
20803	VPS28	-0.73345035	-0.2371625	0.4638322525802515	0.6030785239534653
20804	ENSG00000278390	-0.7337009	-0.26770368	0.4636803714055493	0.602929340383633
20805	GTF3C4	-0.7341696	-0.28441226	0.4633904323907463	0.6026327852524852
20806	ENSG00000255102	-0.73463064	-0.55381036	0.46311393149256164	0.6023579613474196
20807	CWC22	-0.73472965	-0.12695283	0.46305261510311835	0.6023579613474196
20808	MAMLD1	-0.73476017	-0.28807938	0.463033849793724	0.6023579613474196
20809	MIR4500HG	-0.7347989	-0.41380966	0.46300073942182585	0.6023579613474196
20810	DMTN	-0.7348354	-0.17076421	0.4629887573471636	0.6023579613474196
20811	DHRS7B	-0.73491126	-0.12182959	0.46294393693452807	0.6023579613474196
20812	LTBR	-0.7349148	-0.124520704	0.4629388047645292	0.6023579613474196
20813	PDZK1P1	-0.73517317	-0.73896	0.4627886728145102	0.6022824834650266
20814	ENSG00000288632	-0.73536015	-0.17002186	0.46266839697581663	0.6021978295712478
20815	ALG13-AS1	-0.7354705	-0.80285317	0.4625960967400996	0.6021464962859342
20816	ENSG00000258654	-0.73556554	-0.62339103	0.4625165117107608	0.6020589956774913
20817	MACROH2A1	-0.73561436	-0.07029004	0.46251632173069235	0.6020589956774913
20818	POLDIP2	-0.7360268	-0.3359045	0.46226646705603314	0.6018300337573774
20819	IRAK2	-0.7360401	-0.21080789	0.46225426839248496	0.6018300337573774
20820	ENSG00000287124	-0.73610485	-0.41991815	0.46221330017905293	0.6018300337573774
20821	EPM2A	-0.7362792	-0.17804113	0.4621111450018922	0.6017404283464931
20822	SMC1A	-0.73634934	-0.112663195	0.46206896974053846	0.6017015987492242
20823	SYCE3	-0.73650616	-0.81137264	0.46193886573407283	0.6015965256469895
20824	VPS4B	-0.7365075	-0.14191072	0.4619761981722045	0.6016290554257371
20825	C15orf40	-0.7367575	-0.17861055	0.4618197557805306	0.6014896621289189
20826	RGPD1	-0.7368648	-0.27482927	0.46174912176770233	0.6014459232311651
20827	CTBP1-AS	-0.73701835	-0.47584274	0.46164421339154904	0.6013253598604199
20828	IKZF2	-0.73724014	-0.20839836	0.46152693434065684	0.6011886758999948
20829	GALNT15	-0.7373214	-0.480433	0.4614620963190863	0.6011363766029175
20830	PPM1G	-0.73778117	-0.16020611	0.46120108717529495	0.6008767334598564
20831	ENSG00000227914	-0.73848814	-0.8080631	0.46075341029415906	0.6004862595542728
20832	LINC00667	-0.73863506	-0.1794309	0.46068036385880695	0.6004231977089225
20833	ENSG00000261369	-0.7388162	-0.52293235	0.46056106063778424	0.6003159051133219
20834	ENSG00000259678	-0.7389211	-0.3563031	0.46050726056662805	0.6002618462278815
20835	NDOR1	-0.73919153	-0.17038232	0.4603455368112218	0.6001152947754813
20836	NPEPL1	-0.7392414	-0.16008806	0.4603142737963468	0.6001066687726749
20837	NT5C	-0.7394537	-0.26645777	0.4601806645326473	0.5999646070199951
20838	HVCN1	-0.7394875	-0.42188308	0.4601605901402822	0.5999544970322471
20839	SPINK8	-0.7395765	-0.65841365	0.46009000641177333	0.5998785309836824
20840	ENSG00000239300	-0.74005663	-0.3970465	0.4598097552131082	0.5995612889754985
20841	CA11	-0.74010754	-0.6330936	0.4597800526444594	0.599538611998069
20842	CS	-0.74067694	-0.13534454	0.4594468105047236	0.5992645376569271
20843	CHID1	-0.74111974	-0.1505446	0.4591764925375498	0.5990082194908545
20844	CACNA2D3-AS1	-0.74124366	-0.8209048	0.4590475036037699	0.5988559921373834
20845	ENSG00000255817	-0.74215436	-0.80983347	0.45853742993202784	0.5983490001806226
20846	CNOT2	-0.74238	-0.07665454	0.4584155411873746	0.5982791421592135
20847	ATP6V0D2	-0.7425678	-0.37470305	0.4582876769685027	0.5981852446597911
20848	DHRS9	-0.742592	-0.62048525	0.45826541615742855	0.5981722214011594
20849	ENSG00000264012	-0.7428543	-0.813735	0.45810174893417965	0.5980547683662184
20850	TMEM51	-0.74297297	-0.084828705	0.45805598246999324	0.5980110515622565
20851	ENSG00000289121	-0.7435293	-0.47649795	0.4576913998901456	0.5976545502259796
20852	PLS3	-0.74372214	-0.19159839	0.45760466916229925	0.5975820487212906
20853	ENSG00000286259	-0.7441534	-0.8150975	0.4573156288056014	0.597300697105409
20854	PA2G4P4	-0.74477756	-0.36795864	0.45696350918601436	0.5969368537337517
20855	TBATA	-0.7450093	-0.8323266	0.45674461132669075	0.5967469504034337
20856	TSBP1-AS1	-0.7453215	-0.20802239	0.4566291949910837	0.5966665060595745
20857	ITCH	-0.7461765	-0.06245907	0.4561211468142006	0.5961406898556509
20858	ENSG00000270277	-0.74620056	-0.68498594	0.45609312226857956	0.5961356720230632
20859	RPS2P32	-0.7464655	-0.8254331	0.4558916918473781	0.5959043807597063
20860	MNAT1	-0.7466157	-0.090146475	0.4558581764105737	0.5958765662284825
20861	IFI44L	-0.7466818	-0.5066408	0.4557786033736484	0.5958045372745799
20862	ENSG00000228351	-0.7469551	-0.8145342	0.4556359483380251	0.595634044136292
20863	ENSG00000286745	-0.7469594	-0.6734636	0.45562865775061956	0.595634044136292
20864	PABIR2	-0.7470518	-0.16328096	0.45559442267823747	0.5956244159640642
20865	PTGER3	-0.74705327	-0.30645418	0.45558880782878386	0.5956244159640642
20866	CFAP100	-0.7470685	-0.6434167	0.4555712642107044	0.5956244159640642
20867	ENSG00000286750	-0.7473594	-0.44002762	0.45539268271482247	0.595491873549218
20868	TNFRSF21	-0.7478376	-0.16756836	0.4551200864860375	0.5952792751315281
20869	ENSG00000289161	-0.74805516	-0.82780266	0.45493051456755607	0.5950970660357157
20870	LINC02863	-0.74813426	-0.5813419	0.4549318981144528	0.5950970660357157
20871	INO80E	-0.7482523	-0.14689481	0.45487324944478313	0.5950523156251558
20872	VPS51	-0.74829364	-0.13564892	0.45484706440796485	0.5950340454678058
20873	ZNF143	-0.7483197	-0.16177699	0.45482962943443184	0.5950340454678058
20874	PTGFRN	-0.74840796	-0.16860195	0.45477503550208287	0.5950197388200008
20875	SERPIND1	-0.74852735	-0.6386649	0.4546811686107305	0.5949401808074815
20876	ENSG00000286240	-0.7485438	-0.82572114	0.45464386518187483	0.594934084340737
20877	SEC24B	-0.7485511	-0.09033663	0.45468979525427833	0.5949401808074815
20878	PRIM2	-0.7495068	-0.10120316	0.45411473365578126	0.5944752499884204
20879	ENSG00000225075	-0.7496104	-0.5266202	0.45403301714110855	0.5944002330431126
20880	C1orf54	-0.74983394	-0.31208044	0.45392022732883397	0.594350735973059
20881	BMS1	-0.75013995	-0.118618056	0.45373277858735117	0.5942148407058445
20882	LINC01524	-0.7503841	-0.2954103	0.45358662501617886	0.5940553872747728
20883	MFSD3	-0.75081396	-0.68416464	0.4533262870578031	0.5937942742251034
20884	APOL6	-0.75087863	-0.17959169	0.4532888719965986	0.5937931805915363
20885	ENSG00000253853	-0.75114655	-0.28306127	0.453121480429559	0.5936058390218348
20886	ENSG00000285888	-0.7511939	-0.82786083	0.45305018388783036	0.5935597216098194
20887	GART	-0.7515319	-0.12465842	0.4528980019843216	0.5934248210900418
20888	ENSG00000272368	-0.75155777	-0.15941969	0.45288281639260775	0.5934248210900418
20889	SRPK1	-0.7516862	-0.08200281	0.45280470653461924	0.5933664388036943
20890	USP32P4	-0.7517284	-0.8281669	0.45272944565981377	0.5933355363738859
20891	PLPPR3	-0.75174016	-0.8200539	0.45275081405445305	0.5933437159994552
20892	NTF3	-0.75197667	-0.4066588	0.4526319033245557	0.5932677081363841
20893	SLC44A1	-0.7520368	-0.08811609	0.4525957432532306	0.593236279841354
20894	ENSG00000267694	-0.7523888	-0.81960344	0.4523648255196947	0.5929655264503806
20895	OIP5-AS1	-0.7529962	-0.53817016	0.45199975645641355	0.5926146014030753
20896	NCLP1	-0.75345063	-0.63421285	0.45171774654926666	0.5922926984775495
20897	LINC00456	-0.7534838	-0.63994104	0.4517001297331814	0.5922855466691744
20898	SOX30	-0.75352156	-0.5333314	0.45169133659369864	0.5922855466691744
20899	KCNH1	-0.7536543	-0.2567995	0.45161888734867417	0.5922268573919036
20900	CRK	-0.75380903	-0.11704077	0.4515307730281731	0.5921272542056275
20901	FBXW9	-0.75414586	-0.5552611	0.4513205634701446	0.5920110114442856
20902	ENSG00000287878	-0.7544945	-0.6518258	0.45111462635711463	0.5918365277711891
20903	ENSG00000258114	-0.7550644	-0.5349897	0.45076433706854524	0.5914725752853183
20904	TADA1	-0.755407	-0.27748054	0.4505737359704758	0.5913340105182512
20905	GLRA3	-0.75684464	-0.4138542	0.4497016923774233	0.5903645508935371
20906	KIF5C-AS1	-0.7569033	-0.82084185	0.44966950636342207	0.5903382115944877
20907	RBM12B	-0.7573223	-0.15273683	0.4494246534788544	0.5901122135222512
20908	CALB1	-0.7585479	-0.8274329	0.4486656784362931	0.5893308488023822
20909	ABCF3	-0.7586775	-0.25286216	0.44861977830282473	0.5892937168233204
20910	SLC14A2-AS1	-0.75869685	-0.51844394	0.4485984934882923	0.5892937168233204
20911	NOL11	-0.758798	-0.18337944	0.4485420505855138	0.5892551938119007
20912	IRF6	-0.7593395	-0.16367596	0.44822099919129943	0.5889474159991517
20913	ENSG00000234859	-0.7596036	-0.8546109	0.4479516160496829	0.5886700973739768
20914	SNRPF-DT	-0.7596789	-0.62997943	0.44800162737902527	0.5887199322711364
20915	ENSG00000270110	-0.7597831	-0.54872715	0.4479362975570128	0.5886689042751169
20916	ZFP92	-0.7597905	-0.824481	0.447938620001206	0.5886689042751169
20917	PNMA1	-0.7598749	-0.65306324	0.4478582486707253	0.5885950502986718
20918	NUDT15	-0.7602767	-0.5346015	0.44764755040228776	0.5883816574761298
20919	LINC01375	-0.7605023	-0.8249346	0.44751415792245464	0.5882539601724215
20920	ENSG00000289146	-0.7606099	-0.8287188	0.44743615625421373	0.5881831809223296
20921	GLRA2	-0.7606852	-0.52101743	0.4474187126422884	0.5881831809223296
20922	TGFB1I1	-0.76081246	-0.47868463	0.447313285291532	0.5880851588004381
20923	ENSG00000215835	-0.7609147	-0.82867265	0.4472557196863134	0.5880412278215958
20924	ZNF232	-0.7613824	-0.34098905	0.4470018987551623	0.5877709859748588
20925	RPSAP58	-0.7619429	-0.15108064	0.4466677374488427	0.5874743552715319
20926	ZCRB1	-0.7623765	-0.30702242	0.4464092127213525	0.5871819096535781
20927	ENSG00000286272	-0.76238513	-0.6430419	0.44638236462223435	0.5871819096535781
20928	GRID2IP	-0.7626083	-0.38487783	0.4462719524937151	0.5870965108609271
20929	PDCL	-0.76329005	-0.34207657	0.445854070039164	0.5867369680520798
20930	FBXL18	-0.7641063	-0.16146702	0.4453782230358285	0.5862533437506428
20931	MRPL47	-0.7646235	-0.3395754	0.44506668127519666	0.5859858124405745
20932	DGKZ	-0.7646456	-0.14404945	0.44505910898401335	0.5859858124405745
20933	ENSG00000286457	-0.7648311	-0.83351445	0.44491690825856267	0.5858582365847926
20934	ATG2A	-0.76491725	-0.18630813	0.4448967110005003	0.5858582365847926
20935	PROZ	-0.764933	-0.8309501	0.44486682967427005	0.5858493975358339
20936	RBMS3-AS2	-0.7649826	-0.53895634	0.4448580529863968	0.5858493975358339
20937	ENSG00000232053	-0.76500076	-0.325451	0.4448375266347179	0.5858424932270734
20938	ENSG00000203262	-0.76530415	-0.8478986	0.444589170403513	0.5855787580209958
20939	FGF1	-0.7655092	-0.40468055	0.4445388720068221	0.5855283454773401
20940	BLK	-0.765582	-0.58795	0.44449323862637624	0.5854840749405553
20941	AGFG2	-0.7656702	-0.15680355	0.4444514982703066	0.5854655746775967
20942	SPATA5	-0.7667324	-0.097530104	0.44381886853412733	0.5849438756089457
20943	TBXA2R	-0.7671806	-0.8355697	0.44352061935450315	0.5846773807240084
20944	FMR1NB	-0.767276	-0.6376143	0.4434779006485613	0.5846527195046871
20945	CNOT11	-0.7678595	-0.18483673	0.4431493058418353	0.5843006918469167
20946	PLPP1	-0.76793087	-0.10264999	0.4431096625213826	0.5842779796779565
20947	LINC03006-1	-0.768396	-0.11982322	0.44283397028780735	0.5839798006056311
20948	KHSRP	-0.76844907	-0.17344142	0.4428015420405632	0.5839665681170814
20949	FASTKD2	-0.76846516	-0.15360945	0.4427877786886355	0.5839642314577974
20950	LINC00499	-0.769247	-0.31596315	0.4423260140468367	0.5834887787685332
20951	ENSG00000255528	-0.76988506	-0.8390208	0.4419126906792814	0.5831308338499306
20952	RNF125	-0.7702483	-0.17369537	0.44173583231001645	0.5829618031587701
20953	FAM161B	-0.77033776	-0.43913835	0.44167446240473895	0.5829221900966443
20954	ACSS3	-0.7703869	-0.15744641	0.4416510139380201	0.5829070405928315
20955	IL26	-0.7704216	-0.84091526	0.4415894558777749	0.5828415904796151
20956	ENSG00000291242	-0.77107894	-0.22241972	0.44124091293842516	0.5825394452712527
20957	ZNF791	-0.77111	-0.17217939	0.44122292421807985	0.5825314887778786
20958	CMC2	-0.7711316	-0.16363542	0.4412092390621648	0.5825292138555824
20959	SNX19P3	-0.771324	-0.84345526	0.4410490489568919	0.5823492919609219
20960	ENSG00000260616	-0.771676	-0.83364004	0.4408776301026678	0.5821387389371143
20961	ENSG00000285704	-0.7718559	-0.85421157	0.4407005303748279	0.581968013346893
20962	SIRPB2	-0.7721001	-0.8369804	0.4406155436318042	0.5818873422042469
20963	ZNF407	-0.77228695	-0.07519956	0.44052820857030084	0.5818310078351182
20964	G3BP1	-0.7723388	-0.11494528	0.44049812582026127	0.581811167105915
20965	ENSG00000289130	-0.77247524	-0.22646987	0.4404160748942263	0.5817501292537779
20966	PELP1	-0.7726779	-0.1477686	0.44029585278939454	0.5817017753428632
20967	SEMA4D	-0.77292544	-0.12630898	0.44014980231220857	0.5815561514230657
20968	ENSG00000290849	-0.77300096	-0.8357336	0.4400902480189104	0.5814932412097054
20969	GET1	-0.7734802	-0.19179286	0.43981676827782623	0.5813369427460734
20970	RHOT1	-0.7736701	-0.10402047	0.43971124418031016	0.5812605708377736
20971	CABP1	-0.77406734	-0.69991463	0.4394648801988813	0.5809979838720001
20972	ENSG00000253347	-0.7742812	-0.32704508	0.4393449812898168	0.5808937512927245
20973	CALB2	-0.77471447	-0.84097767	0.43906417346756	0.5806100885114658
20974	STRADA	-0.7750841	-0.26735544	0.43887229889709867	0.5804036393474434
20975	MAN2C1	-0.7755061	-0.1329642	0.4386282392106704	0.5801438929107589
20976	MAPK12	-0.77550876	-0.58572453	0.43862078796093573	0.5801438929107589
20977	ENSG00000270574	-0.7756891	-0.5445163	0.43850046490385497	0.5800353538295049
20978	DYNLRB2-AS1	-0.77574825	-0.29087296	0.4384809199777081	0.5800353538295049
20979	AGAP10P	-0.7757752	-0.50751966	0.43845175132621295	0.5800353538295049
20980	MYO3B	-0.7758677	-0.2601822	0.43841325627400995	0.5800170815298361
20981	NUDT19	-0.776198	-0.22329195	0.43821688379600177	0.5798360451879604
20982	USP38	-0.77650076	-0.18203989	0.43803926626462286	0.5796325250952286
20983	INTS3	-0.77657807	-0.107950024	0.43799498923794333	0.5796211849753896
20984	ENSG00000259995	-0.7771702	-0.44546092	0.43763446977540366	0.5792385347517899
20985	MUC16	-0.7776275	-0.5485201	0.43736579988337887	0.5789301365240768
20986	PSMD4	-0.7777445	-0.21294326	0.4373047908326889	0.5788808498415321
20987	ENSG00000279198	-0.77791935	-0.84373844	0.4371745412105027	0.5787713627628606
20988	SPEN	-0.7780368	-0.079795346	0.43713551442908904	0.5787399506291704
20989	PPIEL	-0.77809405	-0.18501161	0.4370956021273159	0.5787338464077487
20990	CDC42SE2	-0.7781322	-0.07659132	0.43707975902329765	0.5787338464077487
20991	GPBP1	-0.77860683	-0.08329967	0.4368024441719984	0.5785247690246033
20992	POP1	-0.7786896	-0.23763838	0.4367503663845921	0.5784771491336488
20993	CPA4	-0.77892935	-0.6816023	0.43658470717963316	0.5783154724721145
20994	ERMP1	-0.7790644	-0.14114694	0.43653005405994827	0.5782797141702174
20995	HTT-AS	-0.7791287	-0.65716857	0.43647992830416005	0.57824477130923
20996	AGBL5	-0.7791966	-0.25914994	0.4364446448486541	0.5782208361762048
20997	TM9SF3	-0.7792694	-0.077950254	0.43641076957586455	0.5782003389053612
20998	ENSG00000273361	-0.77943426	-0.8443145	0.43628565017671994	0.5780817509402201
20999	FASTKD1	-0.779752	-0.11799651	0.43612458466576765	0.5779272592157465
21000	ENTPD3	-0.78007877	-0.5531973	0.43591838832523255	0.5776894351827953
21001	ENSG00000280106	-0.78022796	-0.84415793	0.43582183192251045	0.5775929125312944
21002	SPNS3	-0.7804227	-0.46990922	0.43573132070959053	0.5775201093004093
21003	ENSG00000282987	-0.7807707	-0.47065726	0.4355266339522741	0.5773273816644756
21004	ENSG00000237015	-0.78077435	-0.8387435	0.43552529907399007	0.5773273816644756
21005	BRPF3	-0.7809803	-0.13715386	0.4354037408752618	0.5771958996364094
21006	EGFR-AS1	-0.7812009	-0.51968986	0.43526697854917273	0.5770308046180079
21007	TTC4	-0.7814271	-0.18781157	0.4351366958670445	0.5768890018330973
21008	GOT2	-0.78193086	-0.19995648	0.4348429690980071	0.5766094733596937
21009	ENSG00000268056	-0.78212947	-0.67595804	0.43472563801751685	0.5765009836113784
21010	ACTL11P	-0.78229576	-0.84520364	0.43461016200660874	0.5763949363925442
21011	ZNF221	-0.78303534	-0.35499123	0.43418947179693335	0.5760173442478286
21012	ENSG00000243273	-0.7831208	-0.40768018	0.43414664386116275	0.5759841241963413
21013	ENSG00000270558	-0.78401905	-0.8476532	0.4335956956459268	0.5753942607451656
21014	ENSG00000234084	-0.7843227	-0.84706414	0.433420583136082	0.5752219370589681
21015	HEY2-AS1	-0.7847437	-0.43244252	0.4331822375510205	0.5750553493023163
21016	FER	-0.78501916	-0.092190415	0.4330367964229209	0.5749502675228585
21017	ACP3	-0.78523546	-0.42383596	0.43290804732370547	0.5748263418832941
21018	SLC35A4	-0.7853151	-0.54863036	0.43284551195285226	0.5747589775066805
21019	BAG5	-0.78556156	-0.3991708	0.43271722976681504	0.5746356427472488
21020	CACNA1C	-0.7855915	-0.10720018	0.43269620014478594	0.5746356427472488
21021	RUSC2	-0.78569025	-0.16900289	0.4326431280227241	0.5745842437125183
21022	ENSG00000228434	-0.78576154	-0.32010067	0.4325982449697614	0.5745403041846194
21023	LINC01789	-0.78583837	-0.59571016	0.43254678313889217	0.5745032932032665
21024	ENSG00000251293	-0.786009	-0.8439231	0.4324524539263783	0.5744093391513726
21025	NUP54	-0.7863908	-0.135388	0.43223302215434145	0.5741974543953208
21026	KDELR2	-0.7867367	-0.10528425	0.43203466569340987	0.5740109718150677
21027	C1orf174	-0.786974	-0.26528463	0.4318888977807527	0.5738642713267965
21028	PKD1-AS1	-0.78705794	-0.8453204	0.431837425680084	0.573827192637217
21029	ENSG00000229717	-0.7877995	-0.8528607	0.4313761990223043	0.5733551172244923
21030	LPAR3	-0.7879158	-0.5877482	0.4313408822700123	0.5733238245751695
21031	ENSG00000279207	-0.78825337	-0.6476633	0.43112411701217135	0.573145211712995
21032	NXPH1	-0.7885817	-0.46042147	0.43094999434975634	0.5729450114620774
21033	BCORL1	-0.7887015	-0.16223732	0.4308852602428166	0.572905870237118
21034	ZNF714	-0.78910387	-0.19297908	0.4306497156880741	0.5726865061326551
21035	ARAP2	-0.78922707	-0.10541681	0.43057811170862603	0.572653836683053
21036	STARD3NL	-0.78958803	-0.20814201	0.43036378230591577	0.5724782285977078
21037	ENSG00000236319	-0.79006076	-0.6539773	0.4300642618699744	0.5721892089105517
21038	RLF	-0.7904034	-0.09701281	0.42988974238975475	0.572040888968596
21039	ENSG00000287600	-0.79073644	-0.8728997	0.42960329121737195	0.571763352711221
21040	TRIM11	-0.79101795	-0.2333659	0.429529509933116	0.5716964052345819
21041	SPIRE1	-0.7911713	-0.20309359	0.4294434481161613	0.571617506121581
21042	ENSG00000286572	-0.79118454	-0.84904057	0.4294270709932769	0.571617506121581
21043	LINC01052	-0.7912982	-0.8554493	0.4293359255389596	0.5715168494080927
21044	INSYN1	-0.7914817	-0.8758894	0.4291617322080349	0.5713481656583915
21045	VAMP2	-0.7916938	-0.2903187	0.4291415200075208	0.5713481656583915
21046	RUVBL2	-0.7919855	-0.28372627	0.4289710510598844	0.5711716586786857
21047	MEF2B	-0.7922545	-0.17149378	0.42881260627253537	0.571023141926714
21048	LGR6	-0.7922849	-0.39082804	0.42878889611001936	0.5710201596881777
21049	LINC01521	-0.79253286	-0.65622216	0.4286157271619383	0.570871994973743
21050	AKAP3	-0.7925859	-0.6473495	0.4286170428400543	0.570871994973743
21051	ENSG00000248545	-0.7926296	-0.4436014	0.42858717615117536	0.5708634420341331
21052	ENSG00000286909	-0.7942275	-0.44077215	0.4276514203958439	0.5698040677019017
21053	BTG3-AS1	-0.79433775	-0.45445934	0.4275945132341308	0.5697750124630794
21054	GIMAP2	-0.79438186	-0.8558988	0.4275494807561442	0.5697461857996582
21055	ENSG00000260996	-0.79473144	-0.43623087	0.42736157079221626	0.5695719886119789
21056	ENSG00000286834	-0.79487604	-0.8577464	0.4272566087242263	0.5694709247299566
21057	KLB	-0.7948916	-0.51542485	0.42725106269764423	0.5694709247299566
21058	TTLL2	-0.7951506	-0.8560386	0.4271046300947269	0.5693403393286163
21059	ENSG00000231868	-0.7952816	-0.8548226	0.42703387255866876	0.5692771838451149
21060	CTNND2	-0.7957053	-0.1477585	0.4268043798066402	0.5690024005646015
21061	SEMA3A	-0.7959108	-0.16681789	0.4266827478618189	0.568855817761515
21062	ENSG00000288670	-0.7966292	-0.44568202	0.4262689890011119	0.5683664328334513
21063	CLVS2	-0.7966756	-0.85358626	0.42623457076235505	0.5683516641654162
21064	PHF7	-0.79670614	-0.26933542	0.4262232880463448	0.5683516641654162
21065	ENSG00000254951	-0.7971271	-0.53424007	0.42597788908355516	0.5681390112508499
21066	MMP28	-0.7971301	-0.39556354	0.42597721622177753	0.5681390112508499
21067	NOX5	-0.7982305	-0.66608363	0.42530622431037823	0.5674089779044107
21068	KANK4	-0.7985734	-0.30482984	0.4251369922651277	0.5672142808034846
21069	INSYN2B	-0.7995058	-0.692775	0.4245971329786864	0.5667424400229161
21070	COX5A	-0.79958886	-0.26587257	0.42455815041791534	0.5667059400008673
21071	CISH	-0.8005487	-0.54914176	0.42400313618779994	0.5660770380372241
21072	ENSG00000263847	-0.80101025	-0.8590323	0.42371550239287215	0.56579828170578
21073	CEP112	-0.80108654	-0.16032904	0.4236903259453012	0.565795691800375
21074	ENO2	-0.8010872	-0.56429166	0.42367313901002024	0.5657882554574115
21075	C1orf226	-0.8018261	-0.40429473	0.42325349963521464	0.565367389671001
21076	ENSG00000291113	-0.80234975	-0.31973398	0.42295758535923167	0.5650186122736562
21077	ZBTB22	-0.80286425	-0.5050488	0.42265609851106967	0.5646623325914809
21078	ENSG00000257703	-0.8030363	-0.8580594	0.42255774529343937	0.5645928905067609
21079	CCDC97	-0.80321175	-0.25461006	0.42246339391643395	0.5645132904440374
21080	PRR5-ARHGAP8	-0.8034338	-0.21580057	0.4223308574670124	0.5643981365787204
21081	ENSG00000257545	-0.8036088	-0.3292968	0.4222276825521304	0.5643222001570877
21082	NPHP3-AS1	-0.8036565	-0.46270615	0.4221950093506448	0.56429401853596
21083	ENSG00000253983	-0.80433214	-0.49978644	0.42179747663145184	0.563932943032024
21084	CRY2	-0.804528	-0.18804665	0.42170388716674	0.5638387759388805
21085	NPM3	-0.8047413	-0.870876	0.42152985229724993	0.5636525096013476
21086	NAA35	-0.8048037	-0.09433977	0.4215428787738793	0.5636544511403178
21087	ZNF385B	-0.80501914	-0.24024338	0.42141006963435845	0.5635387623861486
21088	NIBAN1	-0.8051895	-0.30013654	0.42132418731462296	0.5634548600496377
21089	BMS1P7	-0.80525804	-0.5065314	0.4212741967446617	0.5634034776885051
21090	CDC14B	-0.80528075	-0.11596073	0.4212690402532414	0.5634034776885051
21091	CHRNB3	-0.80561185	-0.66664207	0.42105839474548235	0.5632134452130096
21092	DHX38	-0.80583715	-0.15858881	0.420947621684179	0.5631213713368719
21093	SVOP	-0.8058554	-0.45004323	0.4209354459960911	0.5631205524179344
21094	GTPBP2	-0.8058996	-0.16776745	0.4209124686076744	0.5631160044644629
21095	SHLD2	-0.80593663	-0.091771685	0.420891393456175	0.5631080271031844
21096	KIAA1671-AS1	-0.8061967	-0.5965989	0.42074210910631527	0.5629701670355637
21097	NUDT16L2P	-0.8063789	-0.6722512	0.420609021913836	0.5628615526219903
21098	ENSG00000281883	-0.8065299	-0.43708625	0.42054391234176336	0.562797753255632
21099	C22orf46	-0.8069429	-0.26491243	0.42031441714529416	0.5625370056104417
21100	AGK-DT	-0.8071181	-0.43103856	0.4201795511009616	0.5624183326786496
21101	MUC6	-0.8073238	-0.7036214	0.4200581962745841	0.5623022634536324
21102	ENSG00000262039	-0.8076469	-0.42734936	0.4198924063782553	0.5621575962447979
21103	GPR78	-0.8077226	-0.8709432	0.419821666862771	0.5620864567210382
21104	NOL4L-DT	-0.8077531	-0.6627795	0.41982772783921973	0.5620864567210382
21105	ENSG00000254197	-0.8079469	-0.86345154	0.4197217425208517	0.5619909105658629
21106	ING5	-0.80841696	-0.13244475	0.4194645865626757	0.5617701566588521
21107	BCL2L12	-0.8085451	-0.376743	0.4193825751222282	0.5616912168124937
21108	MTND4P32	-0.8086695	-0.86732876	0.4192934416858961	0.5616027290615482
21109	TMEM35A	-0.8090937	-0.8683692	0.4190474272570609	0.5613349731133948
21110	MAK16	-0.8093027	-0.3682482	0.41895337735325733	0.5612704361774757
21111	NIPSNAP3B	-0.8094063	-0.5143203	0.4188718586065736	0.5611924114235425
21112	NAMPTP1	-0.809578	-0.70008713	0.4187837109805851	0.5611051878427483
21113	LRP1-AS	-0.80961454	-0.8815668	0.41870341929335764	0.561013044786021
21114	ENSG00000265751	-0.80999	-0.6665074	0.4185606702977277	0.5608526407329815
21115	TCEA2	-0.8101919	-0.42296547	0.41843046036597054	0.5607661509932863
21116	ENSG00000275413	-0.81020474	-0.8635056	0.4184336596663144	0.5607661509932863
21117	ENSG00000260052	-0.8104681	-0.89595073	0.41817032301941126	0.5605202377509904
21118	HCG4B	-0.81079936	-0.8747741	0.4180498950337611	0.5604270744728361
21119	CHMP4A	-0.8110854	-0.2126479	0.4179337544222751	0.5603980938613347
21120	ENSG00000259408	-0.8112322	-0.49804977	0.4178409813792021	0.5603045520212684
21121	APOL2	-0.8115903	-0.17410019	0.41764253468080226	0.5601001364255813
21122	REEP3	-0.8117503	-0.09890655	0.4175508312262699	0.5600388448566953
21123	PCGF1	-0.81192	-0.46409518	0.41743825756875097	0.5599341211150816
21124	ACAD9	-0.8120646	-0.112341486	0.41737138469486346	0.5598752635283712
21125	KRT222	-0.8120897	-0.8687782	0.41733680720398214	0.5598443016147739
21126	ENSG00000290885	-0.8122039	-0.87498164	0.4172482265623323	0.5597871545851688
21127	MDM2	-0.81220424	-0.13788389	0.4172904290742401	0.5597975073705227
21128	IST1	-0.81225353	-0.111844204	0.4172657079237584	0.559795185665478
21129	SLC28A2-AS1	-0.81265324	-0.37278756	0.4170310031589629	0.5595111384366525
21130	LRRC8E	-0.8129668	-0.8703205	0.4168314052250982	0.559382048381058
21131	ZNF324	-0.81300306	-0.31870043	0.4168277965951038	0.559382048381058
21132	HMGCLL1	-0.8131172	-0.52905726	0.416765584541297	0.559324544893129
21133	ENSG00000287033	-0.81353045	-0.8709547	0.41650741300913385	0.5590550976742317
21134	ENSG00000290067	-0.81357193	-0.29318473	0.41650025731966256	0.5590550976742317
21135	WDR72	-0.81363946	-0.42958117	0.41646449283991405	0.5590283048683297
21136	FOXO3B	-0.81436586	-0.60407346	0.4160386497284181	0.5586568732276652
21137	ELOC	-0.8146622	-0.2167371	0.4158815238679914	0.5584920841994165
21138	ZRANB2-AS1	-0.8150426	-0.49794674	0.41566207347951367	0.5582897552005228
21139	PLSCR3	-0.8151102	-0.5903996	0.4156085550813733	0.5582755916341527
21140	ENSG00000287256	-0.8153183	-0.74296486	0.41549860460968313	0.5581779599250304
21141	RAB3A	-0.8157034	-0.8748948	0.41525729804943945	0.5579461400621234
21142	ENSG00000226877	-0.81574947	-0.6109232	0.41525701940326876	0.5579461400621234
21143	USP18	-0.8158218	-0.5018932	0.4152107363156917	0.5579297601363526
21144	SLC41A3-AS1	-0.8159368	-0.87580603	0.4151207114717895	0.5578580607549792
21145	NBPF8	-0.8163718	-0.25054178	0.4149059972875869	0.5576587617551034
21146	ZNF300P1	-0.81639045	-0.34113926	0.41488707168425154	0.5576587617551034
21147	ENSG00000285986	-0.8172736	-0.8794961	0.41434807227504644	0.5571703002526636
21148	LINC01630	-0.81798375	-0.35718772	0.41397677033768754	0.5567940111554315
21149	CCDC50	-0.81834966	-0.11034218	0.41378131817683006	0.5566387467562229
21150	LYVE1	-0.81838024	-0.52940273	0.41373824108793955	0.5565961729467798
21151	FABP5	-0.81854254	-0.66781896	0.41365955120297515	0.5565210604327011
21152	ZNF252P	-0.81907606	-0.19636676	0.41336458280887023	0.5562164199283347
21153	POLR1E	-0.8193331	-0.5095933	0.4132249999363896	0.5560593287159717
21154	PIP5K1C	-0.82001865	-0.15396866	0.4128312080408474	0.5556522530934244
21155	ENSG00000222031	-0.8201476	-0.57422054	0.41273083402112265	0.5555785763098275
21156	TRPM4	-0.82023084	-0.22773644	0.4127084751056105	0.5555666614239627
21157	DZIP3	-0.8202906	-0.14477877	0.4126746415673952	0.5555643627857522
21158	ATP5F1D	-0.8204642	-0.37758154	0.41257352628995714	0.5554435912658502
21159	LILRB4	-0.8206121	-0.709447	0.41245557455300985	0.5553462057504556
21160	ENSG00000259199	-0.8214368	-0.45016527	0.4120166084475789	0.5548625535294986
21161	ENSG00000258214	-0.821606	-0.6903482	0.41188475372756916	0.5547156651739584
21162	ENSG00000259635	-0.821715	-0.35009444	0.4118577322989495	0.5546946138473987
21163	GRM8	-0.8218543	-0.26163387	0.41178146528476556	0.5546231284684396
21164	NAA25	-0.821859	-0.10798253	0.41178187672809774	0.5546231284684396
21165	ENSG00000272461	-0.82213515	-0.74527085	0.4116085020887247	0.5544676754507442
21166	RNVU1-15	-0.82216156	-0.59116745	0.4115857272465727	0.5544662852486542
21167	SUGP2	-0.82235944	-0.0938524	0.41149994815521496	0.5543660638282245
21168	HNRNPA1P54	-0.8229461	-0.8983029	0.4110709693614709	0.5539107378518238
21169	DPP10-AS1	-0.8230085	-0.32403994	0.4111305505350663	0.5539677250710263
21170	ENSG00000259244	-0.8231912	-0.56580585	0.41101740509366824	0.5538538861963933
21171	LINC00659	-0.823346	-0.8821184	0.4109007468896114	0.5537426547495655
21172	LZTS1-AS1	-0.823786	-0.89105254	0.41062018588277316	0.5534258223214682
21173	LGI4	-0.82447064	-0.49118364	0.4102950264651085	0.5530794219896433
21174	GPR139	-0.8246548	-0.8826705	0.41016026322978194	0.5529283716854148
21175	PLG	-0.82475156	-0.60055655	0.41013485878363243	0.5529177414089252
21176	ENSG00000274863	-0.82541466	-0.7194274	0.40974873353370755	0.5525591267057776
21177	NUP88	-0.8254835	-0.124451704	0.40972792792027357	0.5525591267057776
21178	BOK-AS1	-0.825716	-0.68964547	0.40955762629611536	0.5523759183916754
21179	SIRT4	-0.82617795	-0.50542027	0.4093248793414276	0.5521537623381303
21180	NEXN	-0.82636344	-0.24884316	0.4092277179152346	0.5520616841298823
21181	ENSG00000224400	-0.82679546	-0.6724077	0.40896419354499436	0.5517742089337324
21182	DDX56	-0.827166	-0.17311504	0.4087735398918525	0.5515628230210698
21183	CTC-338M12.4	-0.8275918	-0.19057555	0.4085316422593369	0.5513156405942197
21184	INSC	-0.82765764	-0.3690823	0.4084927952802786	0.551308340138536
21185	LINC01772	-0.8277221	-0.4813079	0.40844236842647497	0.5512910240538912
21186	LINC00393	-0.8277584	-0.36316162	0.4084311568070941	0.5512910240538912
21187	CDKN3	-0.8280529	-0.50432736	0.40827167737044445	0.5511605395887756
21188	ENSG00000234352	-0.8284174	-0.3152422	0.4080625916482379	0.550924094485331
21189	HBP1	-0.82906747	-0.13681136	0.40769526670531964	0.5505350108980299
21190	ATP5MC1	-0.82912993	-0.35937038	0.40765136919077394	0.5504909981934532
21191	SNRNP40	-0.8294083	-0.16734917	0.407504223300721	0.5503838658281149
21192	PPP1R13B-DT	-0.8296699	-0.5198618	0.4073418723069242	0.5502866871283454
21193	UBXN1	-0.8297916	-0.3301165	0.40728540974159366	0.5502256743583691
21194	ENSG00000266936	-0.82988304	-0.7071895	0.40720742271425037	0.5501552197943264
21195	ENSG00000287156	-0.83005196	-0.89595795	0.40707376168730336	0.5500380233772658
21196	REX1BD	-0.8300762	-0.3234102	0.40712471843218323	0.5500696262300713
21197	URAD	-0.83054066	-0.37557438	0.4068643067568062	0.549839822684694
21198	ENSG00000283064	-0.8306351	-0.67935354	0.4067809798411012	0.549772983911577
21199	RXRG	-0.8310665	-0.88650316	0.40653831933754614	0.5495060251776347
21200	NELL1	-0.83113885	-0.19455303	0.4065248030588551	0.5495060251776347
21201	ELF2P1	-0.8311631	-0.90677476	0.40641399257019806	0.5494294767137723
21202	MAB21L3	-0.8312475	-0.6047925	0.4064508733911092	0.5494488294581455
21203	ZBTB21	-0.8312911	-0.2449585	0.40643986595125126	0.5494488294581455
21204	ENSG00000267458	-0.8313241	-0.88578737	0.4063964701937023	0.5494294767137723
21205	PGF	-0.8314677	-0.6923802	0.40633599854972924	0.5493697897602574
21206	ENSG00000256286	-0.8317389	-0.90349245	0.40610122312605823	0.5492847561372929
21207	NDUFB9	-0.8318077	-0.2546903	0.4061490307403105	0.5492847561372929
21208	EDDM13	-0.831904	-0.4633743	0.4060959654499139	0.5492847561372929
21209	ZMYND8	-0.8319545	-0.07648111	0.4060708526378286	0.5492847561372929
21210	ENSG00000241770	-0.8320216	-0.71982	0.4060193207525903	0.5492618723820668
21211	MBNL3	-0.8326196	-0.14181325	0.40569437387451945	0.5489366861306058
21212	HLA-DQB1	-0.83296734	-0.8823381	0.4054901310579814	0.5486831643630437
21213	TMPRSS12	-0.8332252	-0.5743558	0.40532944936641335	0.5485188482876798
21214	ENSG00000225807	-0.8334981	-0.8920504	0.40515435430727664	0.5483202274978672
21215	ENSG00000274460	-0.83350134	-0.88414955	0.40518360962201283	0.5483445815188078
21216	TET3	-0.8336332	-0.09013894	0.4051240456617473	0.5482944465464892
21217	TXNIP	-0.8338107	-0.16273329	0.40502282758328045	0.5481879282281988
21218	STX8	-0.8342397	-0.090567514	0.40478460021904994	0.5479264082017816
21219	LINC02899	-0.8342696	-0.16542622	0.4047676878684169	0.547922086034832
21220	LRPAP1	-0.83499527	-0.16254818	0.404358547015488	0.5474714335676223
21221	SEMA6A-AS2	-0.83633775	-0.3737037	0.4035975148336135	0.546699445839262
21222	PKNOX2	-0.8365489	-0.27664456	0.4034854403805206	0.5465628365966785
21223	ENSG00000259579	-0.83699256	-0.41758338	0.4032339539451767	0.5463589518717402
21224	ENSG00000228334	-0.8373358	-0.8921142	0.4030090211764332	0.5461605530486432
21225	ENSG00000286746	-0.83734536	-0.29996446	0.4030277867114602	0.5461707849526837
21226	CCDC51	-0.8379566	-0.5982698	0.40268507729557634	0.5458582573177446
21227	CNOT6L	-0.8384075	-0.11473972	0.40244118602655543	0.5456285976915134
21228	SHQ1	-0.838866	-0.15479599	0.4021861975020353	0.5454062161274198
21229	ENSG00000236472	-0.83893394	-0.8930445	0.4021140159322789	0.5453881875776111
21230	LARP7	-0.8392223	-0.13871118	0.4019857373528376	0.5452593570722658
21231	ENSG00000260570	-0.8393626	-0.43783113	0.4019052215773602	0.5451957012834421
21232	ENSG00000263300	-0.83955514	-0.48135468	0.40178250403411264	0.5450747821889129
21233	USHBP1	-0.83956945	-0.45463973	0.4017813641211657	0.5450747821889129
21234	GPM6B	-0.8395841	-0.3748438	0.4017775081372924	0.5450747821889129
21235	NECAB1	-0.8398817	-0.52259207	0.401607026556021	0.544942990309708
21236	LINC00410	-0.8401871	-0.89732826	0.40139977505677626	0.5448135746736221
21237	PRICKLE3	-0.8403953	-0.37212613	0.4013233337860461	0.5447250044236823
21238	CALCR	-0.84087354	-0.660919	0.4010575396834609	0.5444401100411224
21239	PDE1B	-0.84094757	-0.59027773	0.40099807633665063	0.5443745629304809
21240	ENSG00000259609	-0.841047	-0.89744395	0.4009209308214612	0.5443001809072627
21241	BTNL9	-0.8412229	-0.41073105	0.4008599256624952	0.5442477043579846
21242	ENSG00000273724	-0.8414016	-0.6081615	0.40074911373942335	0.5441427670676826
21243	SUSD3	-0.8414945	-0.46082714	0.4007049867734146	0.5441427670676826
21244	MS4A13	-0.84165585	-0.8949134	0.40059166263890966	0.5440199890456963
21245	ENSG00000232754	-0.84173405	-0.513698	0.4005703277621788	0.5440061861052647
21246	TMCO1	-0.8427816	-0.17601405	0.39999430686887927	0.5434664013141198
21247	ENSG00000289127	-0.8430735	-0.58958715	0.3998304337438696	0.5432892229821972
21248	ZNF264	-0.84311956	-0.19102976	0.3998022148981666	0.5432811971178089
21249	PRPSAP2	-0.8433317	-0.122064956	0.3996886340870651	0.5431571676509529
21250	ENSG00000286308	-0.84347594	-0.8957122	0.39957737180480823	0.5430817430128538
21251	IL17RC	-0.8446572	-0.23670201	0.39894596035293994	0.5424506597031263
21252	ENSG00000235431	-0.8447796	-0.8915352	0.3988718549828466	0.5423801857971872
21253	ATP6V1C2	-0.8449632	-0.56066173	0.3987742756613163	0.5422777826967909
21254	HDAC3	-0.8449956	-0.19280826	0.39875610155429453	0.54226821093245
21255	ENSG00000250507	-0.8458487	-0.91612715	0.3981882761447232	0.5417078073442768
21256	ENSG00000286685	-0.84593403	-0.52049345	0.39821543039340157	0.5417296150319264
21257	VEPH1	-0.8459959	-0.3279629	0.3981878197258599	0.5417078073442768
21258	ENSG00000282943	-0.8463819	-0.53625643	0.39797359284246114	0.5415216414049617
21259	SNTB2	-0.84667474	-0.15740195	0.39782272466009383	0.5413847421476894
21260	FAM218A	-0.84674484	-0.89474577	0.3977690312369834	0.5413340492183052
21261	ZNF567-DT	-0.8470864	-0.48712566	0.39758946120712	0.5411574107727589
21262	DNAJA3	-0.8471844	-0.17640744	0.3975400222380575	0.5411282424795653
21263	TMEM51-AS1	-0.84769267	-0.176126	0.39725730900648915	0.5408503083451798
21264	ENSG00000261669	-0.847693	-0.5614203	0.3972580943611388	0.5408503083451798
21265	POMK	-0.84831357	-0.29481745	0.3969124309406378	0.5404854751397343
21266	CCDC77	-0.8483727	-0.21906863	0.39687637093016936	0.5404514837828189
21267	ENSG00000289018	-0.8486718	-0.69150156	0.39666901456438475	0.5402513485407078
21268	TLR2	-0.8492289	-0.36225715	0.3964018788520156	0.5399261235794327
21269	ENSG00000257279	-0.84966063	-0.726724	0.3961277266287909	0.5396432716415044
21270	ENSG00000258117	-0.84970564	-0.8987952	0.39611695760836196	0.5396432716415044
21271	UBE4B	-0.8499987	-0.0808243	0.39597488413398296	0.5394954230914222
21272	IFT57	-0.85003453	-0.24577945	0.39595104240655965	0.5394780332134363
21273	LIPI	-0.85020417	-0.895075	0.3958581739242961	0.539381683093603
21274	ENSG00000260773	-0.8502585	-0.47654077	0.39581893577056526	0.5393584009780902
21275	ZDHHC12-DT	-0.85046864	-0.69585395	0.39567913169853	0.5392433424413011
21276	ENSG00000246792	-0.85069674	-0.9016406	0.3955578175040393	0.5391383637048813
21277	U2AF1	-0.8511136	-0.31829503	0.395348195911305	0.5388979019338501
21278	DCAF10	-0.85146606	-0.11565047	0.39516148512175564	0.5386735528624806
21279	MDGA2	-0.85158277	-0.22571462	0.39509655210774164	0.5386001146192314
21280	RAB11FIP1	-0.85265726	-0.121821806	0.3945087182443956	0.5380246880549339
21281	ACTA2	-0.8530448	-0.3009788	0.39428458075151207	0.5377777340542537
21282	LINC02021	-0.8536331	-0.2627301	0.3939607250129984	0.5374278499266905
21283	ENSG00000236449	-0.85385436	-0.30689856	0.3938368371817058	0.5373190535405029
21284	ATCAY	-0.85398144	-0.543329	0.3937544571764331	0.5372533739615957
21285	RBM42	-0.8540862	-0.38943863	0.39370963057747344	0.5372207568119532
21286	CACFD1	-0.8540947	-0.35352007	0.3936946447872638	0.5372153612376758
21287	ELOA-AS1	-0.85442525	-0.19583996	0.3935207085559721	0.5370382094288401
21288	LINC02751	-0.8546895	-0.9037963	0.39335010312539376	0.536865563957411
21289	ENSG00000277693	-0.85533124	-0.91295534	0.39296299995604056	0.5364123944459499
21290	METTL5	-0.8562181	-0.29409903	0.3925325854925973	0.5359750973873125
21291	LRRC9	-0.85627216	-0.44949904	0.3924996842246853	0.5359452002684423
21292	DHX9	-0.856385	-0.10984253	0.39244057387392384	0.5358795128427878
21293	SLC34A2	-0.8566445	-0.90439713	0.3922746283005798	0.5356979766960638
21294	SMIM20	-0.85694563	-0.30643368	0.3921193964556785	0.5355718182061693
21295	LINC02275	-0.857411	-0.65839267	0.39186187338226874	0.5353294669949707
21296	ARSF	-0.85772425	-0.62855077	0.39167461919976443	0.5351337038349783
21297	MOCS2	-0.857882	-0.3094806	0.3916131766292976	0.5350947944863506
21298	SOS2	-0.8580953	-0.09676145	0.39149574060812053	0.5349493413433108
21299	SPDYE16	-0.85813916	-0.9091896	0.391434877027513	0.5348811841709925
21300	HEATR5A-DT	-0.8591483	-0.5337077	0.3908990773606542	0.5343289527117593
21301	PDCD7	-0.860885	-0.20627385	0.3899561428944248	0.5332495857203386
21302	ENSG00000291130	-0.86147875	-0.45364326	0.38963931208710245	0.5328850618410047
21303	GRB10	-0.86179596	-0.13454525	0.3894597385320787	0.5327053997425826
21304	COPS6	-0.8622059	-0.29554662	0.38923447651157017	0.5324720640811406
21305	USP51	-0.8630305	-0.63687605	0.388762601787343	0.5319646867671631
21306	DLEC1	-0.8630794	-0.35964248	0.38874255702060545	0.5319634990808285
21307	TTLL12	-0.8631015	-0.29479384	0.38874137171972234	0.5319634990808285
21308	NOTCH3	-0.8634242	-0.30464944	0.3885632166009466	0.5317788866722156
21309	CLMAT3	-0.8639711	-0.615462	0.38824076744913383	0.5314112342806768
21310	RHOF	-0.8642551	-0.16132158	0.38811191964458513	0.531312060509827
21311	ENSG00000261161	-0.86467856	-0.91488236	0.3878376052181962	0.5310683752928725
21312	UQCC1	-0.86485016	-0.1212082	0.387785648381039	0.5310136558749277
21313	ENSG00000224919	-0.86546415	-0.9134415	0.3874149724900602	0.5307284328322536
21314	ENSG00000241409	-0.86599106	-0.9116656	0.38713486236716155	0.5304193097812799
21315	SECTM1	-0.866546	-0.54047936	0.38685164425361007	0.5301804342966342
21316	PRKCD	-0.86660284	-0.16194993	0.386822658083121	0.5301575825729938
21317	ENSG00000285621	-0.8670174	-0.61091346	0.38655768561588677	0.5299714576047988
21318	TUBGCP3	-0.8672862	-0.11629247	0.3864504630267348	0.5298692076604424
21319	NUP62	-0.86730283	-0.2962188	0.3864341949707434	0.5298618207761364
21320	HSPA1B	-0.86733836	-0.325478	0.3864117377927543	0.5298459469810376
21321	RPTOR	-0.8673953	-0.07363587	0.3863894939923499	0.5298303648825662
21322	LINC00960	-0.8675705	-0.34771988	0.3862861110900039	0.5297333512956833
21323	CNTNAP5	-0.867646	-0.18455651	0.3862492968690875	0.5297126998487939
21324	ENSG00000280007	-0.86820555	-0.631487	0.3859278605874974	0.5293613203078598
21325	ENSG00000284966	-0.8686179	-0.6098655	0.38572163822304284	0.5291529758911978
21326	GABPB2	-0.86915356	-0.13975379	0.38543331601966435	0.5288915332504611
21327	GAS6	-0.86928785	-0.12540635	0.38535621538865683	0.5288304395253568
21328	MAP3K15	-0.86944276	-0.36275247	0.3852635025374187	0.5287238940582993
21329	HTRA1	-0.86963934	-0.36288923	0.3851582698392093	0.5286374578463892
21330	AREL1	-0.86983657	-0.15156427	0.38505696831754743	0.5285240351511578
21331	PPP1R1C	-0.87009186	-0.41241777	0.38491555099705	0.5283597119952177
21332	CHRNA9	-0.8704587	-0.92372936	0.3846606241363846	0.5281586566158304
21333	ENSG00000281468	-0.87119013	-0.92093086	0.3842739596741861	0.5277467860969998
21334	ENSG00000249171	-0.8714171	-0.5459766	0.3841814024852249	0.5276918518200296
21335	UXT-AS1	-0.8723562	-0.71969634	0.38365882023351994	0.5271102739811055
21336	LINC02237	-0.8724491	-0.45146087	0.383632559399429	0.5271037546943936
21337	FAM13C	-0.8725097	-0.36908782	0.3835946219451277	0.5270813718428891
21338	ABCG1	-0.8727958	-0.25650382	0.383436569628294	0.5269534095600017
21339	ENSG00000205794	-0.87288797	-0.40469995	0.3833715236839551	0.5269086266753569
21340	LRRC24	-0.87322176	-0.7375633	0.3832041897495886	0.5267381063685634
21341	KNSTRN	-0.8733704	-0.3961124	0.3831304708599097	0.5266516405548277
21342	FIZ1	-0.87348086	-0.47452396	0.3830656808797406	0.5265923084680764
21343	CFAP410	-0.87358594	-0.31400633	0.3830065608041978	0.526540764419807
21344	NBPF26	-0.8737659	-0.34215316	0.3829160426852408	0.5264371620255026
21345	GABRA4	-0.8738041	-0.5386388	0.38287045247879015	0.5263982296671972
21346	MIR210HG	-0.87389296	-0.62245196	0.382828350899417	0.5263700669744145
21347	RPUSD3	-0.8739177	-0.2973835	0.38282300433932925	0.5263700669744145
21348	ENSG00000225643	-0.8741732	-0.91629606	0.38267780805294604	0.5262373675362824
21349	ENSG00000277182	-0.8743093	-0.9357238	0.3825321133683419	0.5261558039310296
21350	ENSG00000287780	-0.8744199	-0.3113827	0.38255583423023864	0.5261558039310296
21351	EIF5A2	-0.8745217	-0.55612856	0.38247842317797387	0.5261266101327883
21352	NOXA1	-0.87491137	-0.18440321	0.3822961071822497	0.5258906761831925
21353	ENSG00000272917	-0.8749735	-0.60696524	0.3822373352609104	0.5258351122112902
21354	CFAP20	-0.8749878	-0.27718002	0.38224491708652664	0.5258351122112902
21355	ENSG00000249084	-0.8751799	-0.92075104	0.3821156766961128	0.5257315785774065
21356	LINC02725	-0.87535816	-0.45737067	0.3820261967945051	0.5256530213465984
21357	ENSG00000287068	-0.8758208	-0.9396841	0.3817011527205235	0.5254136111477204
21358	ATP2A1-AS1	-0.8758811	-0.9225852	0.3817304624402045	0.525424252682676
21359	MARCOL	-0.87591654	-0.9195683	0.3817230380273099	0.525424252682676
21360	ENSG00000272916	-0.8762281	-0.30775592	0.3815675592122465	0.5252742614422043
21361	NPEPPSP1-2	-0.8764403	-0.6988594	0.3814606449067689	0.5251716183893993
21362	ENSG00000223344	-0.8765484	-0.93918246	0.38131013000784075	0.5250269790256096
21363	ENSG00000176349	-0.8767988	-0.93347913	0.38119445858814716	0.5249029567450689
21364	ENSG00000258101	-0.8770018	-0.6058308	0.3811491554535483	0.5248763275818481
21365	DGKD	-0.8774498	-0.104008	0.38091501396056493	0.524628071436495
21366	DELEC1	-0.8775495	-0.24686731	0.38085910799900424	0.5245659089101312
21367	ARSLP1	-0.8782126	-0.81317645	0.38049378733303585	0.5242258375924908
21368	LSAMP	-0.87835896	-0.15543477	0.3804235833316407	0.5241736032901633
21369	DMAC1	-0.8786099	-0.44045556	0.38027477077347205	0.5240541203154598
21370	SLC22A9	-0.8796665	-0.67315954	0.37967379780147337	0.5234070659684685
21371	HS3ST3A1	-0.87970364	-0.5736943	0.37968983386277366	0.5234143556997495
21372	ENSG00000289450	-0.8801536	-0.65154564	0.3794341908476543	0.5231922741049269
21373	ITGA4	-0.88087916	-0.33213282	0.3790450465628479	0.5227433423653348
21374	ENSG00000288703	-0.88103294	-0.927379	0.3789364914169393	0.5226569592155128
21375	ENSG00000287242	-0.881151	-0.49185675	0.3788929504193149	0.5226117062119696
21376	ENSG00000259639	-0.8811888	-0.25726813	0.37888576315138234	0.5226117062119696
21377	BMP4	-0.881744	-0.5322753	0.37859088633357785	0.5223430128817025
21378	NDUFS2	-0.88185966	-0.2180838	0.37853020884570865	0.5222994148792214
21379	SLC35E2A	-0.8822865	-0.36990768	0.3782815066401132	0.5220626626854346
21380	ARHGAP19-SLIT1	-0.8825408	-0.6133185	0.37814190345370946	0.5219603581714294
21381	KAT5	-0.8825768	-0.2672778	0.37814204764647474	0.5219603581714294
21382	RBCK1	-0.8832028	-0.14806221	0.3778063657416295	0.5216497217097111
21383	MDM1	-0.88375974	-0.30454037	0.3775037806666459	0.521428040671812
21384	ENSG00000250129	-0.88416123	-0.7264542	0.37718985472798683	0.5211186888771988
21385	PCOTH	-0.88420486	-0.9304347	0.3772226648069338	0.5211344490998032
21386	ENSG00000251537	-0.884535	-0.7389623	0.3770608085688084	0.5209995249030709
21387	RBFOX1	-0.8848269	-0.12126685	0.37693218317681054	0.5208513550974496
21388	AMZ2P1-1	-0.88494724	-0.6391127	0.3768522001782927	0.5207851654213371
21389	ZHX1	-0.88503087	-0.26746416	0.37681981853340984	0.5207551939082806
21390	RRN3P1	-0.8853403	-0.2100616	0.3766497904726652	0.5205793124946885
21391	SUCLA2	-0.8857265	-0.12409206	0.376445589157823	0.5203456165094795
21392	OTUD4	-0.8857886	-0.13630821	0.3764123924310041	0.5203250358115484
21393	ATP5F1C	-0.88596654	-0.14191502	0.37631539528460056	0.5202057204374213
21394	ENSG00000243944	-0.8863448	-0.5025588	0.3760958421144116	0.5199612570772092
21395	ENSG00000249269	-0.8864371	-0.94054437	0.3759893663694506	0.5198446878252253
21396	ENSG00000286257	-0.886729	-0.61737174	0.3758935711627408	0.5197604842831698
21397	AIM2	-0.8869125	-0.52425194	0.3757850121550784	0.5196651918043372
21398	STAP2	-0.8873226	-0.1785346	0.3755877191582805	0.5194853231403471
21399	FH	-0.8873552	-0.26626283	0.37556534005594233	0.5194853231403471
21400	GRIK1	-0.8879557	-0.28366536	0.37523925610659215	0.5191454670268708
21401	SRRM2	-0.88798004	-0.055687197	0.375234018136253	0.5191454670268708
21402	GUSBP16	-0.88804626	-0.57347226	0.3751907472044198	0.5191078503099934
21403	ANKRD20A21P	-0.88821554	-0.49421754	0.3751010425115	0.5190236908932279
21404	ENSG00000257277	-0.88823867	-0.5128904	0.375076447273185	0.5190086900607951
21405	ENSG00000273320	-0.88825023	-0.7630911	0.37505817394539753	0.5190086900607951
21406	LINC00332	-0.888307	-0.9550579	0.37494009958091823	0.5189084880606917
21407	USP50	-0.88843673	-0.6244544	0.3749922750818271	0.5189512009984601
21408	OSER1	-0.8884506	-0.2240865	0.37498022156082067	0.518949267635809
21409	HPSE	-0.88885015	-0.7187137	0.3747652603037338	0.5186959967676916
21410	RAD17	-0.8889502	-0.17976199	0.374712662435397	0.5186526798533089
21411	ENSG00000280433	-0.8890241	-0.9272861	0.37465898637234674	0.5186520927386589
21412	SUB1	-0.8892143	-0.2016737	0.3745677028738734	0.5185552079415479
21413	KCNK13	-0.88959605	-0.551679	0.3743618611667986	0.5183291798902752
21414	RSC1A1	-0.8896719	-0.5137281	0.3743206532980696	0.5183015972223314
21415	ENSG00000261775	-0.8903356	-0.27928054	0.3739663457938457	0.5179435484618952
21416	HTR2B	-0.89085764	-0.7180528	0.3736620805394324	0.5175714235216046
21417	GPR84-AS1	-0.89088464	-0.40248606	0.37366577904991116	0.5175714235216046
21418	ENSG00000288093	-0.8912073	-0.71473336	0.373496043906277	0.5174393430100958
21419	PROS2P	-0.8915422	-0.9315293	0.3732995473246846	0.5172848463596589
21420	H2BC7	-0.89156437	-0.6071124	0.37328594722823794	0.5172807198827821
21421	TDRD6	-0.89183354	-0.7438578	0.3731509784566459	0.5171231174980575
21422	ENSG00000290835	-0.8918995	-0.28935757	0.373124952978205	0.5171017661325772
21423	ALG3	-0.89288545	-0.51232386	0.372601076119473	0.5165668509043471
21424	POU5F2	-0.8930675	-0.36410734	0.37250064930166304	0.5164717313353753
21425	SNCAIP	-0.8931437	-0.2780207	0.3724667467230248	0.5164541098271206
21426	ANAPC2	-0.8935786	-0.23441005	0.37223105196478723	0.5162008135488441
21427	PRDX2	-0.89359534	-0.4336937	0.37221043324419767	0.5161869194966806
21428	ENSG00000260592	-0.89363265	-0.26563975	0.37220288475860275	0.5161869194966806
21429	ENSG00000275443	-0.8939758	-0.3548412	0.3720172355293595	0.5160218564375285
21430	BRD7P2	-0.8940672	-0.9397277	0.3719244073765613	0.5159371824647139
21431	DPP7	-0.8949559	-0.34159762	0.3714964783778739	0.5154610224248712
21432	DESI2	-0.8949658	-0.17181535	0.37149203655345164	0.5154610224248712
21433	STAG3L5P	-0.89515126	-0.3419318	0.3713822844270972	0.5153319415025155
21434	LINC00879	-0.8952458	-0.47684994	0.3713271404876046	0.5152994724571233
21435	UBE2K	-0.8954191	-0.083040945	0.3712523043000785	0.5152249847479402
21436	IBA57	-0.8962155	-0.29776275	0.37082053930054926	0.5147511982913607
21437	PGLS	-0.89622533	-0.32098603	0.3708159152912872	0.5147511982913607
21438	MSH2	-0.8963564	-0.15274173	0.3707503182486279	0.5146896718284923
21439	KLHL6	-0.8964061	-0.42536092	0.37071110015499764	0.5146645709538465
21440	ACSM2B	-0.896569	-0.68527186	0.3706315478843397	0.5146286890147881
21441	BTBD2	-0.89689726	-0.1399565	0.37046076183369103	0.5144636889319613
21442	ENSG00000267786	-0.8969853	-0.7423013	0.37038889064958036	0.5144078883428378
21443	ENSG00000276759	-0.8974442	-0.94056547	0.3701297794718601	0.5141800028732176
21444	TRHR	-0.8979269	-0.9468076	0.3698501363048323	0.5138941144314846
21445	NLRX1	-0.8980184	-0.3787668	0.3698606681323484	0.5138941144314846
21446	ATIC	-0.89804614	-0.18126452	0.36985192600318306	0.5138941144314846
21447	COA5	-0.8981013	-0.27618125	0.3698170757468857	0.5138941144314846
21448	HSPE1-MOB4	-0.89838624	-0.82501674	0.36965931896823767	0.5137462761163024
21449	ZNF462	-0.89968324	-0.11146448	0.36898375846686327	0.5130123642385458
21450	ENSG00000268266	-0.9001596	-0.95085776	0.3686542743948593	0.5127299324407625
21451	ENSG00000283635	-0.9003583	-0.7705553	0.36859947501905477	0.5126830010989926
21452	GLCE	-0.90051126	-0.12542534	0.36854058315154026	0.5126303718455786
21453	PWWP2A	-0.90099275	-0.1408943	0.36828596421870896	0.5123640122706745
21454	ENSG00000285245	-0.9011645	-0.47700685	0.36817158300915476	0.5122341508879441
21455	ATP13A2	-0.901694	-0.30576217	0.3679057672824372	0.5119636075446893
21456	ENSG00000286333	-0.90179706	-0.7469565	0.3677776405369477	0.5118322913485448
21457	SYNM-AS1	-0.9024485	-0.4046963	0.36749973509125156	0.5115575554060678
21458	ZBTB8OS	-0.90311694	-0.13009462	0.36715683551299716	0.5112020692992891
21459	GPR179	-0.9031204	-0.7481128	0.3671119631086702	0.5111980550001722
21460	COG4	-0.9034437	-0.12462259	0.36698475211076353	0.511064756163744
21461	PRSS22	-0.90355146	-0.5647186	0.36692262034766177	0.511007457479636
21462	RAB34	-0.9050095	-0.6510545	0.3661360131803588	0.5101162008942612
21463	ENSG00000249642	-0.905222	-0.77460283	0.36602819181584667	0.5100097535063834
21464	ENSG00000261136	-0.9053523	-0.94418293	0.365941969489446	0.509918794500316
21465	BRAT1	-0.90554976	-0.2658026	0.36586720692611785	0.509858384400861
21466	WDR37	-0.90601254	-0.11404822	0.3656270559796976	0.5095966127887042
21467	GCM1	-0.9060373	-0.9496814	0.36556087280072436	0.5095515231340759
21468	ENSG00000273891	-0.9060593	-0.9498049	0.36554866960153976	0.5095515231340759
21469	ENSG00000238280	-0.9063524	-0.4766648	0.3654327605724865	0.5094862313366816
21470	DEDD2	-0.9067924	-0.3608408	0.3652139488032857	0.5092520648312335
21471	KIRREL3	-0.9070678	-0.29467553	0.36506221403243844	0.5091153726897015
21472	GUSBP1-1	-0.9072144	-0.13776073	0.36499167167258184	0.5090607293822714
21473	PAN3-AS1	-0.90730345	-0.77420574	0.3649028426691773	0.5089533555695119
21474	OTUD1	-0.9073817	-0.7553274	0.3648776738843096	0.5089521235240207
21475	EPM2AIP1	-0.90741473	-0.2314972	0.36488244873699405	0.5089521235240207
21476	SH3GL3	-0.9076583	-0.5983185	0.36475341023497077	0.5088639286807893
21477	PLD5	-0.90868825	-0.34703258	0.3642094617392836	0.5082241407934973
21478	ENSG00000273618	-0.9086971	-0.9630755	0.3641153580513692	0.508129576638743
21479	LINP1	-0.9089495	-0.94836694	0.36403752859093186	0.5081083280974835
21480	DIAPH1-AS1	-0.9091097	-0.9447961	0.36396777115707646	0.5080837758293625
21481	DHX29	-0.90939474	-0.15017667	0.363842028928802	0.5079373656157671
21482	ENSG00000260788	-0.9098225	-0.94705	0.36358551357426416	0.5076382342671453
21483	CNTFR	-0.9098477	-0.68646693	0.3635914359000211	0.5076382342671453
21484	COL22A1	-0.9101139	-0.39332142	0.36345839685427617	0.5075327467456999
21485	ENSG00000254706	-0.91031945	-0.4907939	0.36334909172132657	0.5074674219526546
21486	ENSG00000224970	-0.9104826	-0.9516735	0.3632217271159769	0.5073622943261865
21487	HNRNPUL1	-0.9106413	-0.1268509	0.36318745777938344	0.5073289776530439
21488	CFAP97D2	-0.9116803	-0.63062066	0.36261343075305685	0.5067160851333571
21489	GYG2P1	-0.9117036	-0.30166867	0.36262705252445926	0.5067205797370479
21490	HNRNPA1L3	-0.9120672	-0.5840069	0.3624156089580436	0.5065704743122504
21491	ENPP7P10	-0.91234094	-0.364115	0.3622819272977488	0.5064126900380552
21492	GUSBP4	-0.9125782	-0.5785726	0.3621574127347347	0.5063403774039249
21493	ERC2	-0.9126275	-0.23391671	0.3621397241048663	0.5063301833034389
21494	SDC4	-0.9128509	-0.24693602	0.3620222067787042	0.5062385477590622
21495	UTP18	-0.9133099	-0.21015611	0.3617810928101928	0.5059885596275242
21496	PLA2G5	-0.91337514	-0.9457554	0.36173571555894546	0.505941017890121
21497	ZNF267	-0.9138549	-0.24786304	0.3614987221130215	0.5057098264761116
21498	ENSG00000238221	-0.9138816	-0.51478475	0.36145109974234235	0.5056577321244639
21499	ENSG00000250602	-0.91451746	-0.22773221	0.36114251795694186	0.5053141175762844
21500	ENSG00000287805	-0.9147878	-0.6695452	0.361007729185876	0.5051971147416244
21501	KCNK12	-0.91514754	-0.9465827	0.36080808895067196	0.5049612689883843
21502	TLL2	-0.9152467	-0.4755767	0.3607617957983964	0.5049393581302932
21503	ADAMTS5	-0.9152894	-0.46546182	0.3607288434299094	0.5049374307947608
21504	UBTD2	-0.9153684	-0.12173209	0.3607034075164871	0.504916339625683
21505	C19orf84	-0.9157608	-0.96414965	0.3604185191697463	0.5047206627326616
21506	LAMC1-AS1	-0.91580236	-0.96605414	0.3603898583767945	0.5046950400653689
21507	ENSG00000273919	-0.9159871	-0.9532552	0.3603419851220214	0.5046715363800927
21508	GALNTL6	-0.9164062	-0.23518747	0.3601570098102054	0.5044995272181039
21509	TNN	-0.916659	-0.6324853	0.3600009672703838	0.504367994019769
21510	MS4A12	-0.91669065	-0.7492809	0.3599732557547112	0.504367994019769
21511	CCZ1	-0.9167444	-0.28530514	0.3599803576294809	0.504367994019769
21512	PDCD4-AS1	-0.9168099	-0.95141894	0.35992131274418515	0.50434345489645
21513	ATP11A-AS1	-0.916864	-0.7400279	0.35990353784972406	0.50434345489645
21514	CTTNBP2	-0.91686743	-0.2888492	0.35991518235403064	0.50434345489645
21515	AP2A1	-0.91762173	-0.17972516	0.3595243747267869	0.5039902703142022
21516	EMCN	-0.9176594	-0.27438807	0.3595018121627671	0.5039731489637409
21517	LYPLA1	-0.9186684	-0.17429392	0.3589799125625327	0.5033864254195525
21518	SNAPC5	-0.9187556	-0.3675788	0.3589180292109403	0.503327408319204
21519	CP	-0.9187696	-0.57286	0.35890079074038284	0.503318954858896
21520	ENSG00000248148	-0.9191374	-0.9536878	0.35870251536689135	0.5031278289506286
21521	ENSG00000286338	-0.919351	-0.63457775	0.3585913847327411	0.5029864408582011
21522	LRTOMT	-0.9195636	-0.7581356	0.3584656717768373	0.5028680441374783
21523	TSPAN18-AS1	-0.9195719	-0.95871204	0.35845672677975104	0.5028680441374783
21524	LINC00968	-0.9195852	-0.951915	0.35847794417418233	0.5028707741723846
21525	ENSG00000241185	-0.91970354	-0.6328345	0.3584063059583015	0.5028635101693845
21526	RNPS1	-0.920049	-0.17302707	0.3582537616608804	0.5026866157252796
21527	ENSG00000286371	-0.9201252	-0.58085275	0.3581889094280122	0.5026527369010538
21528	PMS2P4	-0.92022544	-0.85853535	0.3581553975028311	0.5026354912850971
21529	CCDC80	-0.9205102	-0.46082494	0.3579974288593024	0.5024862023516447
21530	PAGR1	-0.92102367	-0.25394717	0.3577415559288437	0.5022188010855302
21531	LAMTOR3	-0.92102385	-0.36734366	0.35774504067633084	0.5022188010855302
21532	TRMT61B	-0.9219153	-0.22141938	0.3572783033274789	0.5016666862154233
21533	GATA5	-0.92192143	-0.22021946	0.3572778159166289	0.5016666862154233
21534	RAC2	-0.9221302	-0.64034736	0.35716883339003713	0.501568944242114
21535	AGTR1	-0.9222419	-0.5798209	0.35707478063408815	0.501480249958726
21536	ADIRF	-0.922552	-0.95217603	0.35694129513766326	0.5013506155176928
21537	ENSG00000236998	-0.92255926	-0.9844489	0.35681611176049177	0.5012326134511907
21538	METTL14-DT	-0.9228791	-0.8489638	0.3567762779608029	0.5012055728872113
21539	TMEM238	-0.9230918	-0.48014233	0.35666915301349067	0.5011129053821577
21540	THSD7B	-0.9231806	-0.21176939	0.35662299338708203	0.5011010373153582
21541	APLNR	-0.9236087	-0.9581589	0.3563677625788193	0.5008484069859551
21542	ST6GALNAC4	-0.9236139	-0.7366181	0.35639247067029667	0.5008542230376921
21543	ENSG00000279658	-0.92382085	-0.84004366	0.3562762123767754	0.5007604571369167
21544	ENSG00000286089	-0.92425567	-0.9668745	0.35599970293041605	0.5005044613807206
21545	SPOUT1	-0.924383	-0.3222877	0.35599919566928384	0.5005044613807206
21546	SLC24A4	-0.92464733	-0.48486626	0.3558444439630962	0.5003584076492034
21547	NFRKB	-0.9251508	-0.16511293	0.3556017035377882	0.500161504170153
21548	LINC02762	-0.9255226	-0.27792612	0.3554059680182382	0.4999295156138696
21549	C1orf216	-0.9255275	-0.7448838	0.3553596075273704	0.49987874194424686
21550	ZNF366	-0.9261779	-0.6306781	0.3550525269957092	0.4996632747554343
21551	ENSG00000290113	-0.92629474	-0.6581321	0.35500007563880387	0.4996079415313336
21552	ENSG00000254907	-0.92663884	-0.64712906	0.35482621830676253	0.4994025196272463
21553	ENSG00000250371	-0.92683274	-0.9589337	0.35470032591610856	0.4993344836935195
21554	DNAAF2	-0.9268445	-0.5580335	0.3547242903516964	0.4993344836935195
21555	STYXL2	-0.92685163	-0.9651061	0.3546660122367177	0.4993213490576374
21556	NAA40	-0.9268701	-0.21908645	0.354704340887004	0.4993344836935195
21557	CCDC90B-AS1	-0.92712903	-0.24668126	0.354572938717305	0.4992336129081828
21558	CEP164P1	-0.9271492	-0.64976996	0.3545489405630312	0.4992142574318653
21559	NIN	-0.92719203	-0.27392307	0.35453652236304334	0.4992142574318653
21560	MIR100HG	-0.9274554	-0.26006958	0.3544059602880676	0.49911395512040013
21561	ENSG00000249001	-0.92786324	-0.5419923	0.354178786988383	0.4989192636395683
21562	STIL	-0.927915	-0.20178649	0.3541651033050621	0.49891903730943665
21563	SCG5	-0.9281253	-0.4686433	0.35404849527844184	0.49879405422654965
21564	STK26	-0.92840236	-0.35660976	0.3539106758038535	0.49864716865712055
21565	TRPV4	-0.9284306	-0.45957878	0.35389603668501346	0.49864096969176513
21566	MAN1B1-DT	-0.928597	-0.9943412	0.35366451360060713	0.4984042126122093
21567	ASNSD1	-0.9287794	-0.46081445	0.3537164639388406	0.4984456380836177
21568	LINC00469	-0.92894787	-0.741646	0.3536032260610277	0.49834374899345735
21569	GNG10	-0.9290536	-0.4774512	0.353569300674649	0.4983103581238693
21570	RGP1	-0.92937	-0.23351602	0.35341413914221886	0.498149345797209
21571	ENSG00000267277	-0.929426	-0.7387615	0.3533600298390229	0.4981163299108649
21572	P2RX6	-0.92955923	-0.96220964	0.3532838725732259	0.4980522255325523
21573	ST3GAL6	-0.9296303	-0.3026122	0.35328193214119763	0.4980522255325523
21574	AMDHD1	-0.9299617	-0.43255824	0.353107635791594	0.49794792366081847
21575	DTYMK	-0.9301882	-0.34837657	0.35298311612577726	0.4978220687166432
21576	FBXO34	-0.93037194	-0.11504845	0.3528981205795536	0.49777344717174915
21577	WBP4	-0.93074125	-0.18731521	0.3527054743316349	0.49753928477498277
21578	KCTD13	-0.93133336	-0.18056926	0.3524018649174897	0.49718301178410385
21579	CHRNG	-0.9313554	-0.9726038	0.35231960117891614	0.4971245599690221
21580	BCS1L	-0.9314907	-0.3718771	0.35230834091710217	0.4971245599690221
21581	ENSG00000290065	-0.93155426	-0.9687057	0.35223300541344427	0.49704557802445404
21582	PDCD5	-0.93201274	-0.32184845	0.3520490300149067	0.4968291553501008
21583	LAT	-0.9321105	-0.47157213	0.35198992142007435	0.4968033270531484
21584	LMX1B	-0.9321283	-0.41232666	0.35195433453320446	0.4967674970464898
21585	CARD11	-0.9324725	-0.18467534	0.35180791696057545	0.4966357153781827
21586	ITFG2-AS1-1	-0.9327128	-0.9669417	0.35164527741250473	0.49646078101163005
21587	ENSG00000259929	-0.9331759	-0.5285538	0.35144317483885146	0.4962186062134645
21588	CCDC195	-0.93331885	-0.79073197	0.35134216439782573	0.49614489150184105
21589	ENSG00000286489	-0.93373114	-0.3807564	0.35114624040747133	0.49595752821610367
21590	ENSG00000259124	-0.93422353	-0.37738654	0.350899373537635	0.4957199167543473
21591	MYCNUT	-0.93460375	-0.9741376	0.3506486361392651	0.4954415157752548
21592	NTMT1	-0.9355153	-0.30365795	0.35023970793342263	0.49499298537138503
21593	AGBL3	-0.93552774	-0.32782444	0.3502305481768343	0.49499298537138503
21594	ENSG00000287989	-0.93555826	-0.7443704	0.3501853236960335	0.4949448525134071
21595	ENSG00000287801	-0.93615997	-0.96055824	0.34991168743165524	0.494687317962804
21596	NFIL3	-0.9362626	-0.2822011	0.349862368076141	0.4946319524044684
21597	P4HTM	-0.93709075	-0.22402318	0.34943644567034204	0.4941158579300885
21598	CMKLR2-AS	-0.9373124	-0.78250057	0.34930289432437256	0.49398656939792107
21599	CPO	-0.93731743	-0.66249853	0.34930443790745846	0.49398656939792107
21600	ENSG00000286369	-0.9375102	-0.8110912	0.3492100397753156	0.4939126572052854
21601	MOXD1	-0.9379475	-0.41345528	0.3489745300659973	0.49373503023321297
21602	ENSG00000254821	-0.93878216	-0.96861005	0.34853629506091466	0.49335089509542923
21603	VPS8	-0.93902	-0.09326002	0.3484442687915438	0.4932714826049593
21604	LINC00470	-0.93902373	-0.40159827	0.3484234830810279	0.49325639638012436
21605	FGGY-DT	-0.93915576	-0.24803953	0.34836857901496565	0.4931930071768939
21606	LINC02808	-0.93927073	-0.96442956	0.3483066818252176	0.49314838760065266
21607	ZP3	-0.93949264	-0.31028214	0.3481980353552082	0.49302322931200915
21608	STX18	-0.94026357	-0.10895518	0.34780754833573957	0.49258490588494536
21609	METTL2B	-0.9403761	-0.18703943	0.3477495073888971	0.4925456782858621
21610	TEX12	-0.9415375	-0.7177717	0.3471270376252559	0.4919967184637126
21611	ENSG00000254990	-0.941672	-0.6336276	0.3470664996089845	0.491978936891143
21612	ENSG00000181123	-0.941865	-0.9791207	0.3469250213387275	0.4918356532504614
21613	ENSG00000259504	-0.9418772	-0.97155964	0.3469491047622333	0.49185547738672053
21614	ENSG00000248172	-0.9420598	-0.9721281	0.3468538723497424	0.4917491011583381
21615	CLEC4C	-0.94213647	-0.9695969	0.34682579135068803	0.4917287221484806
21616	CALR	-0.94227713	-0.19679675	0.3467778639358323	0.49168428399077513
21617	ZKSCAN5	-0.94241637	-0.25043026	0.3467012715612342	0.49158999919898044
21618	LINC00972	-0.9424997	-0.77097136	0.3466067607412249	0.49148461213569483
21619	ENSG00000285877	-0.9426819	-0.41147503	0.34655969843549694	0.49146080938881276
21620	SLC16A14	-0.9430134	-0.81524026	0.34639756636188557	0.4912641663177189
21621	BSPH1	-0.94315237	-0.7859434	0.3462626568120737	0.4911682986640169
21622	PDILT	-0.9432347	-0.7543504	0.3462295258047843	0.49114991545461223
21623	ABCA13	-0.9434958	-0.2866983	0.34615551955654356	0.49111646344728344
21624	KIF26B-AS1	-0.94354355	-0.6064166	0.3461071583815759	0.4910621565383557
21625	PDE8B	-0.94375217	-0.36933392	0.3460180340894192	0.49100723305806104
21626	STEAP3	-0.9438111	-0.5046728	0.34599239904469836	0.4909851632916257
21627	HIVEP1	-0.943856	-0.11183611	0.3459729494365058	0.49098359173273093
21628	TUBGCP5	-0.94404745	-0.17229089	0.345870965289668	0.4908957823474297
21629	NMD3	-0.94424766	-0.19199717	0.34576769374576	0.49079500845374313
21630	RBM19	-0.9442783	-0.119357236	0.34575458205721077	0.49079500845374313
21631	PURG	-0.9443919	-0.68336695	0.3456674870864058	0.49070998385418
21632	TMEM154	-0.94468164	-0.4203052	0.3455470134569487	0.49064528156627735
21633	PDZD11	-0.94480366	-0.4708771	0.3454765699090321	0.49061110963780474
21634	RAB33A	-0.9450685	-0.9823182	0.3452865572584157	0.4904505201951674
21635	BAG3	-0.9453213	-0.4549651	0.3452158854400529	0.4903976893661123
21636	KDM8	-0.94544524	-0.28759038	0.3451539712215559	0.4903383438999775
21637	MGAT5B	-0.9458405	-0.5975924	0.344936189971365	0.4901147427778581
21638	EIF4B	-0.9458568	-0.119165786	0.34495227244187476	0.490115132765703
21639	NXPE2	-0.94596374	-0.54433346	0.34488409820698507	0.49006932434080586
21640	ZNF174	-0.9466992	-0.6940225	0.3445171050842012	0.4896764340491049
21641	ELMOD2	-0.9467986	-0.2328389	0.3444740483377917	0.4896438180371798
21642	ENSG00000228255	-0.9474635	-0.7527619	0.3440946014239513	0.4892615521662992
21643	PMVK	-0.9474705	-0.46967843	0.34412797831370345	0.48929472373491184
21644	LINC00939	-0.9477267	-0.3644689	0.3439906509947208	0.4891708781469094
21645	ENSG00000261468	-0.9478533	-0.98344254	0.3438727324384657	0.4890607823348146
21646	KIN	-0.9478539	-0.20723924	0.34393524028199873	0.48912064746817663
21647	COL25A1	-0.94818926	-0.2982745	0.343760919220944	0.4889298532147998
21648	ENSG00000279659	-0.94916064	-0.9758908	0.34324243005183397	0.48842064864752394
21649	SERPINA4	-0.95018977	-0.57420826	0.3427445027261704	0.4879830368892249
21650	PAX5	-0.95037097	-0.4308768	0.342635769004043	0.48789954907918026
21651	ENSG00000265496	-0.9505496	-0.76478475	0.34253358007569534	0.4878110917539468
21652	TMEM68	-0.95063233	-0.23024385	0.3425210785876036	0.4878110917539468
21653	ENSG00000287759	-0.95088005	-0.45675966	0.3423930570525674	0.4876965425237921
21654	AK4P3	-0.95111966	-0.973686	0.3422671138672667	0.48753222494811355
21655	ENSG00000260672	-0.9515478	-0.9843732	0.3420052157422877	0.4872723813990031
21656	LNCOG	-0.9516736	-0.98207104	0.3419507660956017	0.48723756933972007
21657	TMPRSS11A	-0.9517721	-0.9755763	0.3419282416201669	0.48721973052489725
21658	ENSG00000248802	-0.9521257	-0.9805585	0.3417293013722511	0.48695050528824824
21659	GMNN	-0.9526341	-0.26699457	0.34151381877345344	0.48674314992477274
21660	SRD5A3	-0.9532009	-0.4345701	0.341220109784255	0.4864526744422743
21661	MECR	-0.9532764	-0.23356861	0.3411889279166047	0.48643274215257093
21662	C1orf94	-0.9533319	-0.98415416	0.3411085691750617	0.4863648504329553
21663	DNAAF9	-0.9533409	-0.110471174	0.34115404388456294	0.4864012070819313
21664	C16orf72	-0.95360756	-0.17467968	0.3410157253786378	0.48627518358141497
21665	B4GAT1-DT	-0.95450133	-0.13613407	0.3405671098889912	0.48572081175498877
21666	CDK15	-0.9545485	-0.49504495	0.3405283921927833	0.4856798161610872
21667	DNAJB1	-0.95514745	-0.25379094	0.3402344077088677	0.4853458077979506
21668	ENSG00000272840	-0.95565546	-0.278237	0.339985191825637	0.4851181948350339
21669	NHSL2	-0.9560616	-0.376552	0.33977484487254794	0.48494593773749534
21670	ENSG00000261187	-0.9560954	-0.9951127	0.33967810938003007	0.4848931397839217
21671	CD59	-0.95622516	-0.31821594	0.3396931927359126	0.48490045727256254
21672	DFFA	-0.95638925	-0.23227929	0.3396151168226086	0.4848174291040774
21673	ENSG00000234261	-0.95653963	-0.3147585	0.33953411322409355	0.484730211538416
21674	IKBKE	-0.9565784	-0.2467446	0.3395172428053156	0.48472033685526994
21675	ENSG00000272180	-0.95674247	-0.4818156	0.33941697170855367	0.48459138902527626
21676	F11	-0.9573662	-0.57646793	0.3391159937214113	0.4842468598728935
21677	RTL4	-0.95824474	-0.48854622	0.33867408012795275	0.483733503193453
21678	IFNE	-0.9582681	-0.8294229	0.3386466960936453	0.48371855824856536
21679	LONP2	-0.9583711	-0.09956394	0.3386168050282351	0.48369004960885226
21680	ENSG00000283384	-0.9584796	-0.97854775	0.3385541935196429	0.4836289989599777
21681	MKNK1-AS1	-0.95889616	-0.9802902	0.33833626305973175	0.4833885679472734
21682	PIAS1	-0.95893306	-0.094113626	0.3383340549704068	0.4833885679472734
21683	SLC39A1	-0.9591281	-0.58435065	0.3382239860370436	0.4832706904533757
21684	SOCS1	-0.959224	-0.69111925	0.33814283315045435	0.4832078926380008
21685	ENSG00000230894	-0.9597376	-0.65497583	0.33789831493687505	0.4829470574312028
21686	ZNF689	-0.95993376	-0.70986325	0.33781829727960244	0.4828610343681268
21687	DYRK1A	-0.96014756	-0.08253492	0.337722658815225	0.48280935999835095
21688	MYOM2	-0.960538	-0.43510383	0.33750970392921087	0.4825646447939082
21689	PGAM1	-0.9606926	-0.43044078	0.33743976086122784	0.48250408064186723
21690	ENSG00000264151	-0.9611575	-0.45538172	0.3371979617745028	0.48228578308548925
21691	LRPPRC	-0.96132934	-0.11026499	0.33712948383334196	0.48220200322248913
21692	METTL8	-0.96180576	-0.16332848	0.33689038329515275	0.48195736241035
21693	ENSG00000272906	-0.96184057	-0.99991053	0.3367863532491595	0.4818952174451305
21694	ENSG00000254205	-0.96202564	-0.9850128	0.3367524653098054	0.4818750457115922
21695	TOP3A	-0.96224606	-0.19683865	0.33666696412443664	0.4818376482375776
21696	PCBP2	-0.96274394	-0.099665284	0.3364198317309296	0.48151719718384056
21697	ENSG00000269987	-0.9629291	-0.7906412	0.3362999712496353	0.48140284109929526
21698	ENSG00000235779	-0.9631512	-0.9891352	0.336174360773852	0.4812740775213148
21699	NOL9	-0.9633352	-0.2052147	0.33612139489439674	0.4812370147575273
21700	DIAPH2-AS1	-0.96388483	-0.29354468	0.3358393515339919	0.4809600076349687
21701	GPX8	-0.9639937	-0.99209374	0.3357438164716997	0.4809263280447932
21702	ENSG00000231563	-0.96464914	-0.38782948	0.33546760082550087	0.48058721575030866
21703	PKD1P6	-0.9652979	-0.27670547	0.33513203075858455	0.4801771105649509
21704	RANGAP1	-0.9655029	-0.20357862	0.3350357559565297	0.48007945278644504
21705	JUNB	-0.96578485	-0.2230554	0.3348978426111733	0.47992628860805475
21706	IMPA2	-0.965915	-0.23049846	0.3348335475319758	0.4798778882624395
21707	SH3YL1	-0.9668086	-0.13310139	0.33438654801274814	0.47940519077707217
21708	NRF1	-0.96707714	-0.13214754	0.3342539463240354	0.4792997461231376
21709	MSTO2P	-0.967362	-0.7620954	0.3340850605209884	0.47917044965838346
21710	UBE2C	-0.9673639	-0.6584761	0.3341086716436251	0.47919020120460787
21711	ENSG00000286507	-0.9674466	-0.9904218	0.33403531580291934	0.47915555123775566
21712	TYMP	-0.9674797	-0.43925714	0.33404995443361885	0.47915576257595777
21713	LINC02080	-0.9675217	-0.99561304	0.33397683061903893	0.4791039776291753
21714	ARPC5L	-0.96761316	-0.3473014	0.3339796855841639	0.4791039776291753
21715	LINC02546	-0.96764755	-0.9950651	0.33391655280393706	0.47908211303466225
21716	ANKIB1	-0.96767515	-0.09085332	0.3339528227361699	0.4791039776291753
21717	XPC	-0.967773	-0.16164793	0.3339082319192993	0.47908211303466225
21718	ENSG00000231317	-0.96791327	-0.9941104	0.3337887132921802	0.4789570027668864
21719	APOBR	-0.9683905	-0.48521268	0.33358574446419353	0.47876005088420903
21720	ENSG00000286530	-0.9684667	-0.5301891	0.3335328451647619	0.4787026965468192
21721	ENSG00000284418	-0.9693156	-0.29016915	0.33313133956081176	0.47828149337929804
21722	GNAL	-0.9695551	-0.34678057	0.33300873922815644	0.4782041632145778
21723	SPSB4	-0.9698856	-0.4934786	0.3328259000673287	0.4780316603749008
21724	MMAA	-0.96992403	-0.23678225	0.3328297153203702	0.4780316603749008
21725	ENSG00000251031	-0.97052795	-0.2997076	0.332529680742195	0.4777416330181559
21726	LINC02378	-0.97160494	-0.9902455	0.3319794860475044	0.47710600594780483
21727	ECI1-AS1	-0.97169894	-0.99914384	0.3318949737627246	0.47704086161261955
21728	LATS1	-0.9717357	-0.1423741	0.3319322235845287	0.47706624041907086
21729	SPTLC1	-0.972534	-0.1371564	0.33153774790219626	0.47672439977976067
21730	ACVR1	-0.97256964	-0.1449394	0.3315188283302474	0.4767112709509947
21731	MLLT1	-0.9733252	-0.19634522	0.33114116981049235	0.47635106748091327
21732	BICD2	-0.97334033	-0.3164021	0.33113395688231806	0.47635106748091327
21733	SYT1	-0.97391576	-0.2194751	0.3308435492059991	0.4760776301410598
21734	FUS	-0.9742803	-0.09174799	0.3306683583012886	0.47590990993486676
21735	RAB5IF	-0.9743385	-0.33345014	0.3306384062314217	0.47590714449245364
21736	SOX5	-0.97438353	-0.169788	0.33061734186525304	0.4758927439747604
21737	ENSG00000279956	-0.9750101	-0.81326	0.33027432595328743	0.4755629151628767
21738	TMEM132B	-0.9754365	-0.32545453	0.33008484458225174	0.4753791849963475
21739	ENSG00000248176	-0.97556514	-0.812122	0.32999515458015105	0.4753062418735343
21740	ENSG00000223536	-0.97581404	-1.0023774	0.32985353117242977	0.4752006408021473
21741	MSL3	-0.9759335	-0.30373722	0.3298460879814201	0.4752006408021473
21742	ENSG00000227907	-0.9760243	-0.99894917	0.3297643654768144	0.4751143511831334
21743	KLHL23	-0.97639126	-0.16747066	0.32962324921185904	0.4749531908192772
21744	HEATR1	-0.9764274	-0.1530304	0.3296039806117349	0.47493947946000314
21745	SAMMSON	-0.9765479	-0.36574206	0.32953676679109745	0.4748707305791816
21746	ZNF528	-0.9767217	-0.22246747	0.3294600459450182	0.47480232361961755
21747	UBE2D3	-0.97683036	-0.10877407	0.3294089224407104	0.47475674642687604
21748	TRDMT1	-0.97692186	-0.27738306	0.3293538085808224	0.4747054124446944
21749	HSPA12B	-0.97699106	-0.65975726	0.32929143535198246	0.4746783068158
21750	CHMP2A	-0.9773276	-0.44286352	0.32914765856339856	0.4745779981156214
21751	ENSG00000289103	-0.9774273	-1.0013809	0.3290649016578464	0.4745137123844068
21752	CCDC88B	-0.97775483	-0.38472098	0.3289471384400302	0.4744000872968458
21753	HNRNPL	-0.978005	-0.1396861	0.3288261969245848	0.4743015197669312
21754	WDFY4	-0.9785894	-0.44318214	0.32853825633422573	0.47399288993790734
21755	ENSG00000253369	-0.97919947	-0.5544368	0.32822838424393175	0.4737282788272721
21756	TRAF2	-0.9795648	-0.19195622	0.32805653238740773	0.4735363848060581
21757	ENSG00000272789	-0.97977054	-1.005936	0.32789629910152995	0.47340331970490085
21758	CCDC152	-0.97983176	-0.66896695	0.3279220569428608	0.47341238736513375
21759	CPNE3	-0.9808886	-0.2149222	0.3274061885302991	0.472920050099321
21760	ENSG00000289568	-0.98097533	-0.76994777	0.32733707896433883	0.4728342500342708
21761	ENSG00000236065	-0.98122936	-0.38432524	0.3272348805104035	0.4727702158167906
21762	METTL25	-0.9818595	-0.16547167	0.32692539021271594	0.4724918430799478
21763	LINC02488	-0.9821925	-1.002458	0.3267254957415866	0.47230106244430614
21764	LINC02298	-0.9823705	-0.79789704	0.32667314233773603	0.472280464071022
21765	KXD1	-0.9829011	-0.2979998	0.32641119157135556	0.472037122147687
21766	EFNA4	-0.9829817	-0.46575892	0.3263587855240717	0.4720091514196562
21767	ENSG00000289485	-0.98302305	-1.0046479	0.3263111529410656	0.4719682950466011
21768	CERS3	-0.98353076	-0.6050648	0.3260895927920209	0.4717178882422122
21769	HOXA13	-0.9837609	-0.7712993	0.3259687800425787	0.4715851475153292
21770	WDR4	-0.98378605	-0.20663783	0.32597903215311497	0.47158596957377436
21771	RPP38	-0.9841541	-0.19806337	0.3257985278058003	0.4714228705121635
21772	GLE1	-0.9841628	-0.20048974	0.32579305642629164	0.4714228705121635
21773	PCMT1	-0.98448217	-0.18435183	0.3256397790009281	0.47125546555575004
21774	PPP1R3D	-0.98531085	-0.7797406	0.32520470802377843	0.4708854326635931
21775	RNF187	-0.9854154	-0.62799144	0.3251745633385329	0.47087882982996543
21776	LINC01242	-0.98573726	-0.56837493	0.3250092369994829	0.4706995155791378
21777	RBM20	-0.9859353	-0.4690508	0.3249186194522272	0.4706391115432647
21778	ZNF329	-0.985988	-0.25595352	0.3248970297312931	0.47062183746853004
21779	EFCAB3P1	-0.98629993	-0.60350853	0.32471312882367687	0.47042541641742774
21780	ANK2-AS1	-0.9864042	-0.6775349	0.3246795182454173	0.4704187075515555
21781	TIMM17B	-0.98675287	-0.62193453	0.3245156783429436	0.4702861182360381
21782	ENSG00000227743	-0.986994	-1.0006187	0.3243931794201397	0.4701297259508947
21783	ENSG00000273674	-0.98721033	-0.43743053	0.32429683514719687	0.47003822908786846
21784	ENSG00000234147	-0.98804986	-0.4886733	0.3238882571614492	0.4696075966072663
21785	BPGM	-0.988572	-0.5544206	0.32360775988563595	0.46929871027131326
21786	MAST1	-0.98870546	-0.79242945	0.3235512433576859	0.4692576983446009
21787	ZNF394	-0.98881906	-0.1727027	0.32351207453017594	0.46921583885723456
21788	AKNAD1	-0.9893012	-0.8631781	0.32326596769769533	0.46903213949220435
21789	ZNF607	-0.9893365	-0.31621683	0.3232578849854868	0.46903213949220435
21790	ATP6V1E1	-0.9893995	-0.19464456	0.3232309955305206	0.46903167521887046
21791	REL	-0.98956656	-0.17699264	0.3231502498796288	0.468942453919726
21792	LIPT2	-0.98990464	-1.0285993	0.3228683990259098	0.4686591342741589
21793	METTL13	-0.9903449	-0.3457505	0.3227682414920391	0.46854168254029627
21794	C3orf18	-0.99046665	-0.7850665	0.32265684820607765	0.46840790561751583
21795	UCHL1	-0.9906732	-1.0095963	0.3225686495360668	0.46830778687378527
21796	ENSG00000205959	-0.9908355	-0.65344834	0.32251146220915683	0.46825268139475623
21797	CCDC191	-0.99093235	-0.17981392	0.32248261144194124	0.4682387134977088
21798	RAB1B	-0.9917287	-0.29241776	0.32209538947020777	0.46781595861553216
21799	LINC01581	-0.9921216	-1.0105238	0.3218625237784684	0.46758930768663987
21800	UNC45B	-0.99222666	-0.8705039	0.3218254061384445	0.4675559355368506
21801	MTERF3	-0.9927617	-0.3444312	0.321587025242515	0.46728665498776617
21802	STK24-AS1	-0.9928778	-1.0085067	0.3215054900779617	0.4672100013672102
21803	MRPS33	-0.99330246	-0.5568353	0.3213129687812717	0.46701384729772777
21804	CLPTM1	-0.9934361	-0.19608726	0.3212628652478526	0.46699677656905536
21805	ENSG00000278000	-0.9935039	-1.0248669	0.32113758422256466	0.4669261659591692
21806	LINC01471	-0.99350655	-1.0074241	0.3212068061280202	0.4669849846197256
21807	FANCD2OS	-0.99357706	-0.6630954	0.32116613114691855	0.4669537306560172
21808	BTBD19	-0.99374896	-0.39264882	0.321103089655628	0.46688995163172614
21809	WDR83	-0.99402034	-0.4664476	0.3209808892609254	0.46678285483942944
21810	ENSG00000258312	-0.9943996	-0.7778828	0.3207937497256125	0.46656554144305695
21811	TUB	-0.99442977	-0.5049351	0.3207765155738939	0.46655440999395154
21812	LINC00992	-0.9945855	-0.34254774	0.3206985756317564	0.4664828470418852
21813	CYLD-AS1	-0.9946496	-1.0099237	0.3206437713219529	0.46643808970209144
21814	SIK3	-0.9947021	-0.08282405	0.32064864940976867	0.46643808970209144
21815	CDIP1	-0.99524975	-0.24861129	0.32037924268818063	0.46611580904723415
21816	MYC	-0.9952912	-0.34063098	0.3203548998062679	0.46609431779049426
21817	CC2D1A	-0.9957449	-0.15784685	0.32014260973553726	0.46585504120304766
21818	ENSG00000267461	-0.9957976	-0.80760944	0.32008600114017965	0.4657865854930366
21819	ENSG00000167774	-0.9964469	-0.37705323	0.3198020184739411	0.46553061075231394
21820	SPAM1	-0.99663484	-0.67667013	0.31963456231977233	0.46534562933863743
21821	AADACL2-AS1	-0.99682057	-0.36181244	0.31961150618667394	0.4653324900824757
21822	BAP1	-0.9968849	-0.29248714	0.3195805512675522	0.4653194238152529
21823	FZD4	-0.9979693	-0.6712035	0.3190288191593286	0.4646786335891902
21824	TMEM169	-0.9980373	-0.7095506	0.31902803932645196	0.4646786335891902
21825	ENSG00000288106	-0.99833477	-0.7999891	0.3188068046440891	0.46445250164710716
21826	ENSG00000234223	-0.99849	-1.013134	0.31877981154245255	0.4644270706185112
21827	CACNG8	-0.9996847	-0.8745876	0.31822147352934804	0.4637384959132235
21828	ENSG00000289865	-0.99984896	-1.0288883	0.3180638666388672	0.4636115746762411
21829	ZNF281	-0.9998754	-0.50555354	0.31813486438704647	0.4636400307023908
21830	ENSG00000249904	-1.0	-13.378703	0.31732081184291955	0.463250244136731
21831	IGHV4-31	-1.0	-13.378703	0.31732081184291955	0.463250244136731
21832	ENSG00000201036	-1.0	-13.380975	0.3173208118201942	0.463250244136731
21833	NDUFA5P10	-1.0	-13.378341	0.31732081146776964	0.463250244136731
21834	ENSG00000261363	-1.0	-14.900647	0.31732081144000784	0.463250244136731
21835	MTND3P25	-1.0	-13.908994	0.3173208113776992	0.463250244136731
21836	RPL23AP30	-1.0	-14.413777	0.3173208113759539	0.463250244136731
21837	ENSG00000228053	-1.0	-14.88798	0.3173208113120364	0.463250244136731
21838	POM121L3P	-1.0	-14.411886	0.31732081121852396	0.463250244136731
21839	RPL35AP3	-1.0	-14.412831	0.31732081121705236	0.463250244136731
21840	RNA5SP379	-1.0	-14.412831	0.31732081121705236	0.463250244136731
21841	ENSG00000259950	-1.0	-13.925442	0.31732081109668836	0.463250244136731
21842	ENSG00000270513	-1.0	-13.921977	0.31732081105465954	0.463250244136731
21843	ENSG00000226595	-1.0	-13.921977	0.31732081105465954	0.463250244136731
21844	CNN2P7	-1.0	-13.40491	0.3173208108991381	0.463250244136731
21845	ENSG00000257823	-1.0	-12.420439	0.3173208108041343	0.463250244136731
21846	LINC02695	-1.0	-13.416237	0.3173208106843338	0.463250244136731
21847	ENSG00000254150	-1.0	-14.404725	0.31732081053288136	0.463250244136731
21848	ENSG00000289239	-1.0	-15.459486	0.3173208105063272	0.463250244136731
21849	OR4A19P	-1.0	-13.447429	0.31732081043086735	0.463250244136731
21850	OR8C1P	-1.0	-13.925309	0.3173208104039162	0.463250244136731
21851	U6-26	-1.0	-14.96985	0.31732081037239407	0.463250244136731
21852	OR5BR1P	-1.0	-12.96514	0.3173208103689284	0.463250244136731
21853	ENSG00000254198	-1.0	-14.454482	0.31732081035650456	0.463250244136731
21854	HMGN2P24	-1.0	-14.446904	0.3173208102456192	0.463250244136731
21855	BNIP3P35	-1.0	-14.446904	0.3173208102456192	0.463250244136731
21856	ENSG00000253391	-1.0	-14.965009	0.31732081021443237	0.463250244136731
21857	RPL36P9	-1.0	-15.396565	0.3173208101535788	0.463250244136731
21858	CICP13	-1.0	-13.979571	0.3173208100824378	0.463250244136731
21859	ENSG00000237783	-1.0	-13.982903	0.3173208100769297	0.463250244136731
21860	ENSG00000258734	-1.0	-13.411304	0.31732081004623963	0.463250244136731
21861	CDY3P	-1.0	-13.902809	0.3173208099764798	0.463250244136731
21862	OR7E1P	-1.0	-15.452171	0.3173208099353201	0.463250244136731
21863	OR8S1	-1.0	-15.429257	0.31732080985189326	0.463250244136731
21864	ATP5POP1	-1.0	-15.429257	0.31732080985189326	0.463250244136731
21865	KHDC3L	-1.0	-14.429954	0.31732080984847244	0.463250244136731
21866	ENSG00000275515	-1.0	-13.426996	0.31732080983879113	0.463250244136731
21867	HS6ST2-AS1	-1.0	-14.473713	0.3173208098152152	0.463250244136731
21868	RNU6-964P	-1.0	-13.906359	0.31732080981030697	0.463250244136731
21869	ENSG00000269931	-1.0	-13.471352	0.3173208098062224	0.463250244136731
21870	ENSG00000250037	-1.0	-12.9563265	0.31732080975090016	0.463250244136731
21871	ENSG00000250441	-1.0	-12.968885	0.3173208096823583	0.463250244136731
21872	FAM201B	-1.0	-13.006955	0.31732080966911846	0.463250244136731
21873	RN7SKP262	-1.0	-13.006955	0.31732080966911846	0.463250244136731
21874	GAPDHP75	-1.0	-14.423651	0.31732080962736575	0.463250244136731
21875	RPS3AP23	-1.0	-14.405101	0.31732080961057246	0.463250244136731
21876	ENSG00000274721	-1.0	-13.495683	0.3173208094823755	0.463250244136731
21877	SRSF8CP	-1.0	-12.989141	0.31732080930265805	0.463250244136731
21878	OR7C2	-1.0	-14.456531	0.3173208092794618	0.463250244136731
21879	IGLC5	-1.0	-14.943858	0.31732080927697315	0.463250244136731
21880	ENSG00000270052	-1.0	-13.0029	0.317320809272695	0.463250244136731
21881	ENSG00000257807	-1.0	-14.43005	0.3173208091850658	0.463250244136731
21882	RPL7AP46	-1.0	-13.386259	0.31732080916736854	0.463250244136731
21883	ENSG00000232194	-1.0	-14.410753	0.31732080903117094	0.463250244136731
21884	RPL21P42	-1.0	-12.482447	0.3173208090261467	0.463250244136731
21885	AIDAP3	-1.0	-14.882093	0.3173208090200509	0.463250244136731
21886	H4C7	-1.0	-12.486291	0.31732080899321324	0.463250244136731
21887	DHFRP5	-1.0	-13.046568	0.3173208089491519	0.463250244136731
21888	SNORA71A	-1.0	-13.560197	0.3173208089213293	0.463250244136731
21889	ENSG00000279065	-1.0	-14.542595	0.31732080889424075	0.463250244136731
21890	OR9S24P	-1.0	-12.389498	0.31732080885976205	0.463250244136731
21891	PSMB7P1	-1.0	-13.027903	0.31732080882516184	0.463250244136731
21892	CLUHP11	-1.0	-13.041897	0.3173208088117568	0.463250244136731
21893	ENSG00000249842	-1.0	-13.469415	0.31732080876900287	0.463250244136731
21894	CCDC184	-1.0	-13.469415	0.31732080876900287	0.463250244136731
21895	TSPY14P	-1.0	-14.39368	0.3173208087605352	0.463250244136731
21896	RPL24P9	-1.0	-14.39368	0.3173208087605352	0.463250244136731
21897	IGLV3-30	-1.0	-14.469569	0.3173208087536412	0.463250244136731
21898	TRAV36DV7	-1.0	-14.469569	0.3173208087536412	0.463250244136731
21899	ENSG00000226956	-1.0	-12.534144	0.3173208086751839	0.463250244136731
21900	ENSG00000289140	-1.0	-13.534242	0.31732080864216905	0.463250244136731
21901	FAM170B	-1.0	-13.893256	0.31732080862073037	0.463250244136731
21902	ENSG00000204556	-1.0	-15.0022	0.31732080861753775	0.463250244136731
21903	SPRR2G	-1.0	-13.91203	0.317320808613563	0.463250244136731
21904	RNA5SP242	-1.0	-13.484491	0.31732080861085626	0.463250244136731
21905	IMP3P1	-1.0	-14.003481	0.3173208086037664	0.463250244136731
21906	ENSG00000266335	-1.0	-13.943165	0.31732080859925227	0.463250244136731
21907	SNRPGP17	-1.0	-14.588653	0.3173208085170884	0.463250244136731
21908	CHCHD2P11	-1.0	-13.447333	0.3173208085004937	0.463250244136731
21909	OR5H2	-1.0	-14.504485	0.3173208084938735	0.463250244136731
21910	RPL32P7	-1.0	-14.007153	0.31732080849238625	0.463250244136731
21911	PRAMEF35P	-1.0	-12.892736	0.3173208084827029	0.463250244136731
21912	OR5B17	-1.0	-13.487526	0.3173208084730733	0.463250244136731
21913	MTND1P36	-1.0	-13.033456	0.3173208084187042	0.463250244136731
21914	ENSG00000223570	-1.0	-14.970421	0.31732080838406246	0.463250244136731
21915	ENSG00000253975	-1.0	-12.381186	0.3173208083778712	0.463250244136731
21916	ENSG00000232604	-1.0	-15.09866	0.31732080832699483	0.463250244136731
21917	TUBBP8	-1.0	-14.974422	0.31732080831445064	0.463250244136731
21918	NDUFA12P1	-1.0	-13.451722	0.3173208083103393	0.463250244136731
21919	H3P34	-1.0	-12.462277	0.31732080828560916	0.463250244136731
21920	ENSG00000233114	-1.0	-14.542283	0.3173208082715791	0.463250244136731
21921	PER3P1	-1.0	-15.480419	0.31732080824932885	0.463250244136731
21922	ATP6V0CP3	-1.0	-15.927652	0.31732080824931636	0.463250244136731
21923	MTND5P16	-1.0	-14.001931	0.3173208082189471	0.463250244136731
21924	IGHJ2	-1.0	-14.574013	0.3173208082046826	0.463250244136731
21925	ENSG00000280220	-1.0	-15.544131	0.31732080818903846	0.463250244136731
21926	FAM74A3	-1.0	-14.019079	0.3173208081822732	0.463250244136731
21927	ENSG00000283536	-1.0	-12.934593	0.3173208081758502	0.463250244136731
21928	ENSG00000279139	-1.0	-13.46237	0.3173208081596348	0.463250244136731
21929	ENSG00000275002	-1.0	-13.596279	0.31732080815902874	0.463250244136731
21930	PIMREGP4	-1.0	-15.424767	0.3173208081112587	0.463250244136731
21931	AGGF1P5	-1.0	-13.517031	0.3173208081013693	0.463250244136731
21932	TXNL1P1	-1.0	-14.037234	0.3173208080927792	0.463250244136731
21933	NIFKP8	-1.0	-12.946962	0.317320808085688	0.463250244136731
21934	IGLV3-31	-1.0	-15.432944	0.3173208080520427	0.463250244136731
21935	NDUFS5P3	-1.0	-13.520838	0.31732080802528306	0.463250244136731
21936	MTND2P26	-1.0	-13.520838	0.31732080802528306	0.463250244136731
21937	RNU4-49P	-1.0	-14.905259	0.31732080796667456	0.463250244136731
21938	MTCO3P4	-1.0	-12.558478	0.31732080795845485	0.463250244136731
21939	MTND4P28	-1.0	-13.47397	0.317320807955424	0.463250244136731
21940	TUBBP2	-1.0	-13.47397	0.317320807955424	0.463250244136731
21941	ENSG00000290112	-1.0	-14.499041	0.3173208079347344	0.463250244136731
21942	MTND6P8	-1.0	-12.95484	0.3173208079066429	0.463250244136731
21943	ENSG00000225244	-1.0	-14.024508	0.3173208078756778	0.463250244136731
21944	ENSG00000224946	-1.0	-13.523549	0.31732080787384054	0.463250244136731
21945	H3P8	-1.0	-14.562265	0.3173208078029008	0.463250244136731
21946	TRBV25-1	-1.0	-13.412978	0.3173208078002212	0.463250244136731
21947	TPST2P1	-1.0	-12.915218	0.31732080779649263	0.463250244136731
21948	TBC1D3P4	-1.0	-13.090792	0.317320807771209	0.463250244136731
21949	ENSG00000265916	-1.0	-13.090792	0.317320807771209	0.463250244136731
21950	RN7SL372P	-1.0	-13.605138	0.3173208077405247	0.463250244136731
21951	FAM169A-AS1	-1.0	-13.427936	0.3173208077397865	0.463250244136731
21952	ENSG00000290377	-1.0	-14.627889	0.31732080769550997	0.463250244136731
21953	M6PRP1	-1.0	-13.035668	0.31732080769259485	0.463250244136731
21954	RNU6-545P	-1.0	-13.035668	0.31732080769259485	0.463250244136731
21955	ENSG00000278681	-1.0	-14.403222	0.3173208076715993	0.463250244136731
21956	MCFD2P1	-1.0	-14.891204	0.3173208076568989	0.463250244136731
21957	RNU1-7P	-1.0	-14.067826	0.3173208076437963	0.463250244136731
21958	AGGF1P6	-1.0	-14.561422	0.31732080763684034	0.463250244136731
21959	RNU6-724P	-1.0	-14.580298	0.3173208075898821	0.463250244136731
21960	LINC02665	-1.0	-14.503475	0.3173208075417082	0.463250244136731
21961	ENSG00000250403	-1.0	-14.457213	0.3173208075267426	0.463250244136731
21962	RPL21P33	-1.0	-14.644352	0.31732080749736985	0.463250244136731
21963	MDH1P1	-1.0	-14.4173765	0.31732080747658215	0.463250244136731
21964	FOXC2-AS1	-1.0	-13.915868	0.31732080747232366	0.463250244136731
21965	TRBJ1-2	-1.0	-14.52136	0.31732080747197083	0.463250244136731
21966	ENSG00000289169	-1.0	-14.958203	0.3173208074369852	0.463250244136731
21967	ENSG00000258496	-1.0	-13.9060955	0.31732080743094593	0.463250244136731
21968	PRELID1P3	-1.0	-15.169519	0.31732080739109575	0.463250244136731
21969	ENSG00000224412	-1.0	-13.880856	0.31732080738454205	0.463250244136731
21970	ENSG00000265689	-1.0	-12.8838415	0.31732080733330037	0.463250244136731
21971	ENSG00000280284	-1.0	-12.8838415	0.31732080733330037	0.463250244136731
21972	ENSG00000277863	-1.0	-12.621256	0.31732080728669937	0.463250244136731
21973	ENSG00000268839	-1.0	-12.621256	0.31732080728669937	0.463250244136731
21974	ENSG00000273308	-1.0	-12.621256	0.31732080728669937	0.463250244136731
21975	ENSG00000272748	-1.0	-12.621256	0.31732080728669937	0.463250244136731
21976	OSTF1P1	-1.0	-13.159448	0.31732080727490275	0.463250244136731
21977	ENSG00000258895	-1.0	-14.672394	0.31732080725149775	0.463250244136731
21978	LINC01647	-1.0	-14.443742	0.31732080721917494	0.463250244136731
21979	ENSG00000283423	-1.0	-13.9481735	0.31732080721910677	0.463250244136731
21980	ENSG00000283766	-1.0	-13.449813	0.3173208071926279	0.463250244136731
21981	MED15P9	-1.0	-12.527712	0.3173208071924643	0.463250244136731
21982	ENSG00000279708	-1.0	-15.388625	0.31732080717147476	0.463250244136731
21983	ENSG00000185641	-1.0	-12.502953	0.31732080716973565	0.463250244136731
21984	ENSG00000229409	-1.0	-14.490212	0.31732080716268224	0.463250244136731
21985	RPL15P5	-1.0	-14.671708	0.31732080714627403	0.463250244136731
21986	MTND6P35	-1.0	-13.385438	0.31732080714465893	0.463250244136731
21987	ENSG00000270934	-1.0	-12.936725	0.3173208071425366	0.463250244136731
21988	ENSG00000289917	-1.0	-13.5669155	0.3173208071232583	0.463250244136731
21989	IGKV1D-8	-1.0	-13.880274	0.3173208071218255	0.463250244136731
21990	ENSG00000234792	-1.0	-13.62475	0.31732080711319355	0.463250244136731
21991	MIR3661	-1.0	-13.575958	0.3173208070937212	0.463250244136731
21992	ENSG00000230003	-1.0	-13.575958	0.3173208070937212	0.463250244136731
21993	ENSG00000259273	-1.0	-13.575958	0.3173208070937212	0.463250244136731
21994	MIR4530	-1.0	-15.541885	0.31732080708784055	0.463250244136731
21995	ENSG00000290579	-1.0	-13.651106	0.31732080708087124	0.463250244136731
21996	IFNL2	-1.0	-14.536376	0.3173208070708107	0.463250244136731
21997	ENSG00000253560	-1.0	-13.976386	0.3173208070618492	0.463250244136731
21998	RRBP1P2	-1.0	-14.97815	0.3173208070554914	0.463250244136731
21999	RBX1P1	-1.0	-13.167806	0.31732080704842663	0.463250244136731
22000	MTATP6P14	-1.0	-13.008707	0.31732080701676146	0.463250244136731
22001	ENSG00000197210	-1.0	-15.593014	0.31732080699735954	0.463250244136731
22002	KRT18P36	-1.0	-12.591017	0.3173208069730745	0.463250244136731
22003	RPS29P5	-1.0	-15.059584	0.31732080694482917	0.463250244136731
22004	OR4A41P	-1.0	-14.670339	0.3173208069343281	0.463250244136731
22005	ENSG00000233710	-1.0	-13.654738	0.3173208069231658	0.463250244136731
22006	ENSG00000248775	-1.0	-13.654738	0.3173208069231658	0.463250244136731
22007	TRBJ2-1	-1.0	-13.654738	0.3173208069231658	0.463250244136731
22008	ENSG00000235996	-1.0	-13.654738	0.3173208069231658	0.463250244136731
22009	ENSG00000277119	-1.0	-14.203015	0.31732080690443043	0.463250244136731
22010	ENSG00000257343	-1.0	-14.203015	0.31732080690443043	0.463250244136731
22011	ENSG00000231100	-1.0	-14.998404	0.3173208068970737	0.463250244136731
22012	SPRR2B	-1.0	-14.998404	0.3173208068970737	0.463250244136731
22013	GCSHP5	-1.0	-14.14443	0.3173208068150711	0.463250244136731
22014	KRT18P67	-1.0	-14.14443	0.3173208068150711	0.463250244136731
22015	TRBV7-9	-1.0	-14.14443	0.3173208068150711	0.463250244136731
22016	ENSG00000274006	-1.0	-14.68964	0.3173208067879162	0.463250244136731
22017	GAPDHP77	-1.0	-15.415833	0.3173208067803869	0.463250244136731
22018	RAB11AP2	-1.0	-14.140849	0.31732080677282615	0.463250244136731
22019	OR6C5P	-1.0	-14.140849	0.31732080677282615	0.463250244136731
22020	ENSG00000271671	-1.0	-13.502697	0.3173208067643358	0.463250244136731
22021	RNU6-445P	-1.0	-13.60248	0.31732080676200825	0.463250244136731
22022	RNU6-514P	-1.0	-12.98486	0.31732080675543645	0.463250244136731
22023	OR1K1	-1.0	-13.615071	0.31732080675214575	0.463250244136731
22024	ENSG00000233805	-1.0	-12.997047	0.3173208067242514	0.463250244136731
22025	UBE2CP3	-1.0	-12.997047	0.3173208067242514	0.463250244136731
22026	RN7SL616P	-1.0	-13.533331	0.3173208067212344	0.463250244136731
22027	ENSG00000289734	-1.0	-14.64996	0.31732080671479534	0.463250244136731
22028	MTND2P5	-1.0	-15.414216	0.31732080670399027	0.463250244136731
22029	ENSG00000259769	-1.0	-13.40639	0.3173208066847617	0.463250244136731
22030	MTND4LP24	-1.0	-12.893966	0.3173208066275922	0.463250244136731
22031	MTCO1P55	-1.0	-12.893966	0.3173208066275922	0.463250244136731
22032	RNA5SP404	-1.0	-13.978878	0.31732080661836526	0.463250244136731
22033	LINC01875	-1.0	-12.888604	0.31732080661095485	0.463250244136731
22034	MTCO3P10	-1.0	-14.447873	0.3173208066088106	0.463250244136731
22035	TRAV8-2	-1.0	-13.049666	0.3173208066005419	0.463250244136731
22036	RN7SL317P	-1.0	-14.538032	0.31732080659673206	0.463250244136731
22037	MYF6	-1.0	-14.879559	0.3173208065509711	0.463250244136731
22038	ENSG00000279855	-1.0	-13.598131	0.3173208065441406	0.463250244136731
22039	ENSG00000279370	-1.0	-15.485334	0.31732080654332057	0.463250244136731
22040	VN1R28P	-1.0	-13.052121	0.3173208065415186	0.463250244136731
22041	ENSG00000281365	-1.0	-13.589052	0.317320806541465	0.463250244136731
22042	ENSG00000231593	-1.0	-14.50833	0.31732080653273076	0.463250244136731
22043	ENSG00000249257	-1.0	-14.906891	0.3173208065196295	0.463250244136731
22044	ENSG00000262624	-1.0	-14.432445	0.3173208065154302	0.463250244136731
22045	SLC25A36P1	-1.0	-13.53323	0.31732080648963285	0.463250244136731
22046	ENSG00000228399	-1.0	-15.476799	0.3173208064857132	0.463250244136731
22047	RNU6-1136P	-1.0	-12.561247	0.3173208064580637	0.463250244136731
22048	ENSG00000234751	-1.0	-13.226494	0.3173208064560372	0.463250244136731
22049	ENSG00000287325	-1.0	-14.145054	0.3173208064503709	0.463250244136731
22050	DPRXP6	-1.0	-14.544883	0.3173208064446539	0.463250244136731
22051	ENSG00000270655	-1.0	-13.210182	0.31732080642015825	0.463250244136731
22052	RNA5SP427	-1.0	-12.591069	0.31732080640789423	0.463250244136731
22053	ENSG00000244712	-1.0	-12.558324	0.3173208064019131	0.463250244136731
22054	BNIP3P29	-1.0	-12.933461	0.3173208063939735	0.463250244136731
22055	ENSG00000255402	-1.0	-13.398635	0.31732080639200794	0.463250244136731
22056	IGLVI-70	-1.0	-13.195171	0.31732080638760873	0.463250244136731
22057	Y_RNA-302	-1.0	-13.663362	0.3173208063764541	0.463250244136731
22058	SDR42E1P5	-1.0	-14.126307	0.31732080637352983	0.463250244136731
22059	ZSWIM5P1	-1.0	-13.650007	0.31732080636998167	0.463250244136731
22060	OR52E1	-1.0	-15.12506	0.31732080636799626	0.463250244136731
22061	MAN2A1-DT	-1.0	-14.231153	0.3173208063603189	0.463250244136731
22062	ENSG00000240296	-1.0	-14.567544	0.31732080635690985	0.463250244136731
22063	ENSG00000240624	-1.0	-14.567544	0.31732080635690985	0.463250244136731
22064	ENSG00000289597	-1.0	-15.64205	0.31732080633432974	0.463250244136731
22065	Y_RNA-472	-1.0	-13.490764	0.3173208063310421	0.463250244136731
22066	IGKV1-5	-1.0	-13.490764	0.3173208063310421	0.463250244136731
22067	MKNK2P1	-1.0	-14.084309	0.3173208063135539	0.463250244136731
22068	PALLD-AS1	-1.0	-14.084309	0.3173208063135539	0.463250244136731
22069	FGFR3P6	-1.0	-14.404349	0.317320806307249	0.463250244136731
22070	RBPJP6	-1.0	-15.149388	0.3173208063063284	0.463250244136731
22071	ENSG00000226886	-1.0	-12.747081	0.3173208062779456	0.463250244136731
22072	RPL30P7	-1.0	-13.510842	0.3173208062693506	0.463250244136731
22073	IMMP1LP2	-1.0	-13.213575	0.3173208062642015	0.463250244136731
22074	ENSG00000216516	-1.0	-13.149049	0.3173208062569228	0.463250244136731
22075	DPY19L2P5	-1.0	-14.388654	0.3173208062515788	0.463250244136731
22076	LINC00973	-1.0	-14.098873	0.3173208062475161	0.463250244136731
22077	OOEPP2	-1.0	-13.631239	0.3173208062131914	0.463250244136731
22078	ENSG00000265519	-1.0	-13.20728	0.31732080620605124	0.463250244136731
22079	ENSG00000285483	-1.0	-14.233588	0.3173208061822923	0.463250244136731
22080	ENSG00000289133	-1.0	-14.079537	0.3173208061805958	0.463250244136731
22081	ENSG00000231982	-1.0	-14.37755	0.3173208061481104	0.463250244136731
22082	IGKV2-4	-1.0	-12.658283	0.31732080614053776	0.463250244136731
22083	ENSG00000242327	-1.0	-12.658283	0.31732080614053776	0.463250244136731
22084	ENSG00000249351	-1.0	-13.708078	0.3173208061399835	0.463250244136731
22085	IGKV2-26	-1.0	-14.470752	0.3173208061164207	0.463250244136731
22086	DBF4P3	-1.0	-14.508938	0.3173208061006494	0.463250244136731
22087	MIR548I2	-1.0	-15.088	0.3173208060984187	0.463250244136731
22088	ENSG00000277532	-1.0	-15.088	0.3173208060984187	0.463250244136731
22089	ENSG00000227282	-1.0	-12.405023	0.317320806077931	0.463250244136731
22090	RPL23AP61	-1.0	-13.469899	0.31732080604760365	0.463250244136731
22091	RPL10P11	-1.0	-13.64891	0.3173208060186959	0.463250244136731
22092	OR51A5P	-1.0	-13.659375	0.317320806007295	0.463250244136731
22093	YWHAQP1	-1.0	-13.77437	0.3173208060037443	0.463250244136731
22094	ENSG00000231052	-1.0	-14.051535	0.31732080600262347	0.463250244136731
22095	ENSG00000289220	-1.0	-15.739336	0.31732080599803447	0.463250244136731
22096	GOLGA6L24P	-1.0	-14.170712	0.3173208059921929	0.463250244136731
22097	RPS2P39	-1.0	-13.723032	0.31732080597388784	0.463250244136731
22098	ENSG00000228187	-1.0	-14.888517	0.31732080595463047	0.463250244136731
22099	ENSG00000241281	-1.0	-14.888517	0.31732080595463047	0.463250244136731
22100	FECHP1	-1.0	-13.644745	0.3173208059163546	0.463250244136731
22101	H3P29	-1.0	-14.255023	0.31732080590285144	0.463250244136731
22102	ZFYVE9P2	-1.0	-14.076266	0.3173208058916588	0.463250244136731
22103	RNU6ATAC5P	-1.0	-15.25408	0.31732080585243927	0.463250244136731
22104	PMIS2	-1.0	-12.987068	0.3173208058523992	0.463250244136731
22105	TCAF2C	-1.0	-13.737679	0.31732080585014855	0.463250244136731
22106	HBE1	-1.0	-13.737679	0.31732080585014855	0.463250244136731
22107	ENSG00000231600	-1.0	-13.927979	0.31732080584371136	0.463250244136731
22108	RPL23AP95	-1.0	-13.110676	0.31732080582662814	0.463250244136731
22109	OR7G1	-1.0	-13.602586	0.3173208058201545	0.463250244136731
22110	OR7A1P	-1.0	-13.15719	0.31732080581221667	0.463250244136731
22111	KRTAP4-11	-1.0	-13.15719	0.31732080581221667	0.463250244136731
22112	Y_RNA-215	-1.0	-13.446953	0.3173208058053552	0.463250244136731
22113	ENSG00000212695	-1.0	-14.922352	0.3173208057923957	0.463250244136731
22114	MYCLP2	-1.0	-14.068417	0.3173208057900883	0.463250244136731
22115	OR4B1	-1.0	-13.425589	0.31732080578988814	0.463250244136731
22116	RNU6-67P	-1.0	-14.652208	0.3173208057876396	0.463250244136731
22117	MARK2P6	-1.0	-14.801272	0.3173208057621151	0.463250244136731
22118	RN7SKP213	-1.0	-14.801272	0.3173208057621151	0.463250244136731
22119	ENSG00000257254	-1.0	-14.604212	0.31732080575098565	0.463250244136731
22120	ENSG00000278595	-1.0	-14.265696	0.3173208057113642	0.463250244136731
22121	ENSG00000225417	-1.0	-13.796728	0.3173208057010982	0.463250244136731
22122	PPIAP64	-1.0	-13.300961	0.3173208056905678	0.463250244136731
22123	ENSG00000262855	-1.0	-14.381242	0.3173208056848493	0.463250244136731
22124	NF1P11	-1.0	-13.556592	0.31732080567629184	0.463250244136731
22125	MTCO1P47	-1.0	-14.196365	0.3173208056518031	0.463250244136731
22126	LCE4A	-1.0	-14.510561	0.3173208056462356	0.463250244136731
22127	IGHV2-5	-1.0	-13.932263	0.31732080562253984	0.463250244136731
22128	ENSG00000250249	-1.0	-13.79746	0.31732080557363107	0.463250244136731
22129	ENSG00000250253	-1.0	-13.5455265	0.3173208055701099	0.463250244136731
22130	KRTAP10-9	-1.0	-14.599873	0.3173208055688267	0.463250244136731
22131	MTND1P24	-1.0	-14.281085	0.3173208055598137	0.463250244136731
22132	ENSG00000284837	-1.0	-14.099779	0.31732080554723197	0.463250244136731
22133	TMSB4XP2	-1.0	-15.187271	0.31732080551845215	0.463250244136731
22134	ENSG00000251627	-1.0	-15.187271	0.31732080551845215	0.463250244136731
22135	RN7SL748P	-1.0	-14.119551	0.3173208054824808	0.463250244136731
22136	MIR3190	-1.0	-15.137653	0.317320805477987	0.463250244136731
22137	MTCYBP37	-1.0	-13.329796	0.3173208054569119	0.463250244136731
22138	RPSAP32	-1.0	-13.329796	0.3173208054569119	0.463250244136731
22139	OR2AH1P	-1.0	-13.329796	0.3173208054569119	0.463250244136731
22140	MRPS33P2	-1.0	-14.832554	0.31732080544849645	0.463250244136731
22141	MTCYBP38	-1.0	-13.756616	0.31732080544477365	0.463250244136731
22142	ENSG00000278454	-1.0	-13.059874	0.3173208054402332	0.463250244136731
22143	CSH2	-1.0	-14.296821	0.3173208054213037	0.463250244136731
22144	ATP5F1AP2	-1.0	-12.577663	0.31732080541072716	0.463250244136731
22145	AMY1B	-1.0	-13.302939	0.31732080540556407	0.463250244136731
22146	ENSG00000280450	-1.0	-13.607908	0.3173208053878425	0.463250244136731
22147	PAGE5	-1.0	-13.168746	0.31732080537867957	0.463250244136731
22148	RNU6-1115P	-1.0	-13.168746	0.31732080537867957	0.463250244136731
22149	ENSG00000287240	-1.0	-14.266376	0.31732080537350404	0.463250244136731
22150	ARL2BPP2	-1.0	-14.414156	0.31732080536334073	0.463250244136731
22151	ENSG00000261376	-1.0	-13.930521	0.3173208053590681	0.463250244136731
22152	RNU6-907P	-1.0	-12.67819	0.3173208053567815	0.463250244136731
22153	RPS26P13	-1.0	-14.697298	0.31732080534913326	0.463250244136731
22154	ENSG00000229854	-1.0	-14.697298	0.31732080534913326	0.463250244136731
22155	SUMO2P15	-1.0	-14.697298	0.31732080534913326	0.463250244136731
22156	RN7SL305P	-1.0	-13.309931	0.31732080533457585	0.463250244136731
22157	RPL30P5	-1.0	-13.801365	0.31732080531500967	0.463250244136731
22158	RN7SKP297	-1.0	-14.974136	0.31732080529724455	0.463250244136731
22159	OR2AI1P	-1.0	-14.575183	0.3173208052655861	0.463250244136731
22160	FTLP19	-1.0	-13.339568	0.317320805251636	0.463250244136731
22161	ENSG00000274489	-1.0	-13.996167	0.3173208052433739	0.463250244136731
22162	IGHV3-21	-1.0	-14.3231535	0.31732080524289186	0.463250244136731
22163	MT-TD	-1.0	-14.05753	0.3173208052018878	0.463250244136731
22164	U1-4	-1.0	-13.723264	0.3173208051841627	0.463250244136731
22165	ENSG00000243635	-1.0	-13.274382	0.317320805168392	0.463250244136731
22166	RPL22P7	-1.0	-13.75709	0.31732080515057737	0.463250244136731
22167	FAM204DP	-1.0	-13.162956	0.31732080514710875	0.463250244136731
22168	HSPE1P10	-1.0	-15.103076	0.31732080513963307	0.463250244136731
22169	RPL23AP94	-1.0	-15.103076	0.31732080513963307	0.463250244136731
22170	RNU6-893P	-1.0	-14.32333	0.3173208051384391	0.463250244136731
22171	MZT1P2	-1.0	-13.218193	0.3173208051293759	0.463250244136731
22172	RPL12P10	-1.0	-13.519936	0.31732080512467115	0.463250244136731
22173	ENSG00000213153	-1.0	-13.971966	0.3173208051140466	0.463250244136731
22174	RPS2P46	-1.0	-13.414653	0.31732080510878774	0.463250244136731
22175	5S_rRNA-5	-1.0	-13.414653	0.31732080510878774	0.463250244136731
22176	GAPDHP53	-1.0	-13.414653	0.31732080510878774	0.463250244136731
22177	ENSG00000236847	-1.0	-13.414653	0.31732080510878774	0.463250244136731
22178	MRGPRX5P	-1.0	-12.749654	0.3173208050936137	0.463250244136731
22179	RN7SL160P	-1.0	-13.860385	0.31732080505540927	0.463250244136731
22180	LINC00333	-1.0	-14.951433	0.3173208050125766	0.463250244136731
22181	TRAJ23	-1.0	-13.375892	0.31732080499253873	0.463250244136731
22182	ENSG00000243636	-1.0	-14.241588	0.31732080498493453	0.463250244136731
22183	CHCHD4P2	-1.0	-13.2716	0.31732080498038484	0.463250244136731
22184	OR10T1P	-1.0	-13.2716	0.31732080498038484	0.463250244136731
22185	OR2U2P	-1.0	-14.247786	0.317320804963313	0.463250244136731
22186	ENSG00000280379	-1.0	-14.247786	0.317320804963313	0.463250244136731
22187	ENSG00000253803	-1.0	-13.714271	0.3173208049572375	0.463250244136731
22188	CERNA3	-1.0	-12.807269	0.31732080495112336	0.463250244136731
22189	LINC00226	-1.0	-13.788712	0.31732080494639087	0.463250244136731
22190	ENSG00000287791	-1.0	-13.168276	0.3173208049440739	0.463250244136731
22191	ENSG00000259173	-1.0	-13.922377	0.3173208049287277	0.463250244136731
22192	SPATA31A7	-1.0	-13.128705	0.3173208049063019	0.463250244136731
22193	SLC25A6P6	-1.0	-15.06909	0.31732080489909187	0.463250244136731
22194	H3P2	-1.0	-13.852254	0.31732080488829434	0.463250244136731
22195	RN7SKP108	-1.0	-15.225613	0.31732080488653996	0.463250244136731
22196	GRAMD4P2	-1.0	-14.821024	0.3173208048865	0.463250244136731
22197	RPS4XP12	-1.0	-13.823909	0.3173208048774217	0.463250244136731
22198	PSME2P6	-1.0	-15.052271	0.31732080487374176	0.463250244136731
22199	ENSG00000270897	-1.0	-15.236082	0.31732080487254116	0.463250244136731
22200	RPS2P52	-1.0	-14.087898	0.31732080485725966	0.463250244136731
22201	MRPS36P5	-1.0	-12.827762	0.3173208048510483	0.463250244136731
22202	ENSG00000289237	-1.0	-12.727873	0.3173208048501468	0.463250244136731
22203	VDAC2P1	-1.0	-12.727873	0.3173208048501468	0.463250244136731
22204	IGLV3-1	-1.0	-13.635147	0.31732080484750375	0.463250244136731
22205	ENSG00000255445	-1.0	-14.645247	0.3173208048345414	0.463250244136731
22206	IDI1P1	-1.0	-13.145188	0.3173208048334068	0.463250244136731
22207	RPL12P33	-1.0	-13.028827	0.31732080481179453	0.463250244136731
22208	LINC00397	-1.0	-14.0283785	0.3173208047937512	0.463250244136731
22209	RN7SKP7	-1.0	-13.94357	0.3173208047755263	0.463250244136731
22210	OR7E106P	-1.0	-13.94357	0.3173208047755263	0.463250244136731
22211	ENSG00000271459	-1.0	-13.132139	0.31732080477398916	0.463250244136731
22212	SLC25A47P1	-1.0	-13.403246	0.31732080476590807	0.463250244136731
22213	USP21P2	-1.0	-13.487428	0.317320804758195	0.463250244136731
22214	SSXP10	-1.0	-13.635365	0.31732080473864666	0.463250244136731
22215	HMGN2P31	-1.0	-13.943706	0.31732080471479907	0.463250244136731
22216	ENSG00000224174	-1.0	-13.2376375	0.31732080470601115	0.463250244136731
22217	ENSG00000224427	-1.0	-15.296364	0.31732080470119817	0.463250244136731
22218	RPS2P2	-1.0	-13.515431	0.31732080469242907	0.463250244136731
22219	SYF2P1	-1.0	-14.602692	0.3173208046652439	0.463250244136731
22220	ENSG00000279793	-1.0	-13.21933	0.31732080466491236	0.463250244136731
22221	ENSG00000237749	-1.0	-14.038752	0.31732080462957224	0.463250244136731
22222	RPL36P2	-1.0	-15.710987	0.31732080461203854	0.463250244136731
22223	RN7SKP67	-1.0	-13.708822	0.31732080460939466	0.463250244136731
22224	ENSG00000260004	-1.0	-13.42053	0.31732080459292955	0.463250244136731
22225	ENSG00000230025	-1.0	-13.873056	0.31732080456573764	0.463250244136731
22226	Y_RNA-551	-1.0	-13.873056	0.31732080456573764	0.463250244136731
22227	FOXB2	-1.0	-14.721405	0.31732080456170164	0.463250244136731
22228	RN7SL350P	-1.0	-13.50468	0.31732080456142586	0.463250244136731
22229	OR10AB1P	-1.0	-14.447098	0.31732080455568984	0.463250244136731
22230	WASF5P	-1.0	-14.536583	0.3173208045506573	0.463250244136731
22231	ENSG00000287298	-1.0	-14.536583	0.3173208045506573	0.463250244136731
22232	MIR92B	-1.0	-14.398349	0.3173208045371845	0.463250244136731
22233	ENSG00000244331	-1.0	-13.663916	0.3173208045310485	0.463250244136731
22234	ENSG00000223419	-1.0	-14.902816	0.31732080452724637	0.463250244136731
22235	ENSG00000261671	-1.0	-15.270176	0.31732080451319433	0.463250244136731
22236	RPS26P54	-1.0	-13.757445	0.3173208045096768	0.463250244136731
22237	C5orf38	-1.0	-13.535458	0.31732080450579847	0.463250244136731
22238	PPIAP8	-1.0	-12.606349	0.3173208044742155	0.463250244136731
22239	MIR219B	-1.0	-13.169452	0.3173208044712084	0.463250244136731
22240	FAM136FP	-1.0	-12.500442	0.3173208044657896	0.463250244136731
22241	ENSG00000231804	-1.0	-13.381157	0.3173208044589537	0.463250244136731
22242	OR4A6P	-1.0	-14.569026	0.3173208044582172	0.463250244136731
22243	C2orf69P3	-1.0	-13.311922	0.31732080442977684	0.463250244136731
22244	OR7E136P	-1.0	-13.678522	0.3173208044258407	0.463250244136731
22245	HSPE1P12	-1.0	-13.137115	0.31732080441567695	0.463250244136731
22246	RPS24P18	-1.0	-14.353613	0.3173208044153821	0.463250244136731
22247	ENSG00000274919	-1.0	-14.1965275	0.3173208044039558	0.463250244136731
22248	LINC01048	-1.0	-13.597602	0.31732080439908145	0.463250244136731
22249	ATP5MC2P3	-1.0	-13.864341	0.31732080438578847	0.463250244136731
22250	TRAPPC2LP1	-1.0	-15.176189	0.3173208043786823	0.463250244136731
22251	ENSG00000273365	-1.0	-12.994407	0.3173208043421841	0.463250244136731
22252	RNU1-51P	-1.0	-13.625613	0.31732080433682613	0.463250244136731
22253	HMGN1P30	-1.0	-15.243463	0.31732080431994875	0.463250244136731
22254	POM121L10P	-1.0	-14.077009	0.3173208043028668	0.463250244136731
22255	ENSG00000231487	-1.0	-14.01353	0.3173208042866908	0.463250244136731
22256	OR10B1P	-1.0	-14.365622	0.31732080426751164	0.463250244136731
22257	OR8U3	-1.0	-15.137979	0.3173208042640729	0.463250244136731
22258	ENSG00000254316	-1.0	-15.137979	0.3173208042640729	0.463250244136731
22259	ENSG00000197665	-1.0	-14.257387	0.31732080426149106	0.463250244136731
22260	RNA5SP277	-1.0	-13.194054	0.31732080425818576	0.463250244136731
22261	OR4A42P	-1.0	-13.090717	0.31732080425587084	0.463250244136731
22262	SPPL2C	-1.0	-15.823746	0.317320804253976	0.463250244136731
22263	NIFKP9	-1.0	-12.401436	0.31732080425156983	0.463250244136731
22264	ENSG00000270870	-1.0	-13.983041	0.3173208042403593	0.463250244136731
22265	PRAMEF8	-1.0	-14.523101	0.31732080423266834	0.463250244136731
22266	ENSG00000255361	-1.0	-13.976524	0.3173208041924575	0.463250244136731
22267	ENSG00000288770	-1.0	-14.448067	0.31732080419197894	0.463250244136731
22268	SNX33P1	-1.0	-14.678119	0.31732080419113345	0.463250244136731
22269	ENSG00000256070	-1.0	-14.843664	0.3173208041660684	0.463250244136731
22270	ENSG00000229830	-1.0	-13.571794	0.3173208041652149	0.463250244136731
22271	KNOP1P3	-1.0	-12.496657	0.3173208041608965	0.463250244136731
22272	SGCEP1	-1.0	-15.707363	0.31732080415327907	0.463250244136731
22273	ENSG00000269387	-1.0	-12.414679	0.3173208041274619	0.463250244136731
22274	ENSG00000237885	-1.0	-13.248703	0.3173208041178269	0.463250244136731
22275	ENSG00000248029	-1.0	-13.75425	0.3173208040681555	0.463250244136731
22276	CLIC4P3	-1.0	-13.665469	0.3173208040661241	0.463250244136731
22277	OR5BB1P	-1.0	-13.320177	0.31732080402480073	0.463250244136731
22278	ENSG00000279784	-1.0	-12.502017	0.3173208040041431	0.463250244136731
22279	RNU6-1208P	-1.0	-12.502017	0.3173208040041431	0.463250244136731
22280	SRIP1	-1.0	-13.627666	0.31732080399155266	0.463250244136731
22281	RN7SL259P	-1.0	-13.840395	0.31732080399031765	0.463250244136731
22282	RN7SKP100	-1.0	-13.840395	0.31732080399031765	0.463250244136731
22283	ENSG00000273512	-1.0	-14.643905	0.31732080398955886	0.463250244136731
22284	ENSG00000288861	-1.0	-12.63076	0.3173208039815835	0.463250244136731
22285	MTND6P16	-1.0	-14.456042	0.3173208039783141	0.463250244136731
22286	ENSG00000233129	-1.0	-14.456042	0.3173208039783141	0.463250244136731
22287	RN7SL771P	-1.0	-13.2609415	0.31732080396802975	0.463250244136731
22288	ENSG00000272967	-1.0	-13.772932	0.3173208039489862	0.463250244136731
22289	RNU6-233P	-1.0	-13.247543	0.31732080394643974	0.463250244136731
22290	ENSG00000258845	-1.0	-14.223652	0.31732080394433365	0.463250244136731
22291	U3-9	-1.0	-14.223652	0.31732080394433365	0.463250244136731
22292	RN7SKP128	-1.0	-14.223652	0.31732080394433365	0.463250244136731
22293	MIR222	-1.0	-14.223652	0.31732080394433365	0.463250244136731
22294	Y_RNA-264	-1.0	-14.250306	0.3173208039434244	0.463250244136731
22295	CT45A9	-1.0	-12.969022	0.31732080393250267	0.463250244136731
22296	OR8B5P	-1.0	-14.561633	0.31732080392509154	0.463250244136731
22297	COX6CP10	-1.0	-13.283271	0.31732080391597883	0.463250244136731
22298	ENSG00000249857	-1.0	-13.283271	0.31732080391597883	0.463250244136731
22299	ENSG00000286684	-1.0	-15.625556	0.31732080391580925	0.463250244136731
22300	OR10AD1	-1.0	-14.713452	0.31732080389267575	0.463250244136731
22301	BIRC6-AS2	-1.0	-13.265631	0.3173208038831192	0.463250244136731
22302	ENSG00000287324	-1.0	-13.327954	0.317320803879809	0.463250244136731
22303	RN7SKP10	-1.0	-13.533129	0.31732080387725753	0.463250244136731
22304	RPL31P57	-1.0	-14.237915	0.31732080385665096	0.463250244136731
22305	ENSG00000277797	-1.0	-15.193356	0.31732080385389716	0.463250244136731
22306	ENSG00000228136	-1.0	-14.623032	0.31732080384306854	0.463250244136731
22307	IMPDH1P2	-1.0	-13.042471	0.31732080383145267	0.463250244136731
22308	GET1P1	-1.0	-15.221796	0.3173208038139481	0.463250244136731
22309	LINC01670	-1.0	-15.583912	0.31732080380234184	0.463250244136731
22310	EIF4EBP2P1	-1.0	-15.583912	0.31732080380234184	0.463250244136731
22311	OR8B10P	-1.0	-15.530272	0.31732080379702277	0.463250244136731
22312	RSL24D1P4	-1.0	-13.319393	0.31732080378510935	0.463250244136731
22313	NDUFA4P1	-1.0	-15.056227	0.3173208037765012	0.463250244136731
22314	OR4C1P	-1.0	-15.056227	0.3173208037765012	0.463250244136731
22315	RNU2-64P	-1.0	-14.390978	0.31732080376879784	0.463250244136731
22316	RN7SL591P	-1.0	-12.680587	0.317320803759232	0.463250244136731
22317	ENSG00000249878	-1.0	-12.902273	0.3173208037591286	0.463250244136731
22318	ARF1P1	-1.0	-13.728594	0.3173208037525339	0.463250244136731
22319	ENSG00000251545	-1.0	-14.311681	0.31732080372386473	0.463250244136731
22320	TP53TG3HP	-1.0	-14.082219	0.31732080372175625	0.463250244136731
22321	ENSG00000289374	-1.0	-12.843669	0.31732080369058974	0.463250244136731
22322	OR7E121P	-1.0	-15.405761	0.31732080368478016	0.463250244136731
22323	OR5BQ1P	-1.0	-12.459644	0.3173208036820932	0.463250244136731
22324	RN7SL222P	-1.0	-14.554489	0.31732080368206983	0.463250244136731
22325	ENSG00000225881	-1.0	-15.653587	0.3173208036783272	0.463250244136731
22326	NEDD8P1	-1.0	-15.208011	0.31732080367823184	0.463250244136731
22327	ENSG00000280185	-1.0	-12.977639	0.31732080367789844	0.463250244136731
22328	UBE2V1P4	-1.0	-13.580344	0.31732080367288745	0.463250244136731
22329	ENSG00000249262	-1.0	-13.8322525	0.31732080367269727	0.463250244136731
22330	ENSG00000285846	-1.0	-13.8322525	0.31732080367269727	0.463250244136731
22331	ENSG00000291000	-1.0	-14.142249	0.3173208036671624	0.463250244136731
22332	PRDX2P1	-1.0	-14.053579	0.31732080366054616	0.463250244136731
22333	RAD23BP2	-1.0	-13.991685	0.3173208036481838	0.463250244136731
22334	ENSG00000258381	-1.0	-13.916796	0.31732080364565357	0.463250244136731
22335	ENSG00000228143	-1.0	-13.916796	0.31732080364565357	0.463250244136731
22336	MTND4P11	-1.0	-14.438788	0.3173208036327979	0.463250244136731
22337	LY6D	-1.0	-14.438788	0.3173208036327979	0.463250244136731
22338	OR51V1	-1.0	-13.860641	0.31732080362785886	0.463250244136731
22339	MTCO1P7	-1.0	-12.626188	0.31732080362008014	0.463250244136731
22340	MYL6P1	-1.0	-13.306042	0.31732080361489845	0.463250244136731
22341	ACTG1P21	-1.0	-13.306042	0.31732080361489845	0.463250244136731
22342	ENSG00000227935	-1.0	-13.470964	0.3173208036147596	0.463250244136731
22343	RNU6-878P	-1.0	-14.33821	0.31732080359930387	0.463250244136731
22344	OR8G7P	-1.0	-14.243762	0.31732080358496306	0.463250244136731
22345	HMGB3P7	-1.0	-14.243762	0.31732080358496306	0.463250244136731
22346	RN7SL225P	-1.0	-13.795145	0.31732080356281966	0.463250244136731
22347	RN7SL35P	-1.0	-15.196409	0.3173208035377847	0.463250244136731
22348	ENSG00000277711	-1.0	-14.804292	0.31732080353716796	0.463250244136731
22349	RPL27P5	-1.0	-15.591375	0.3173208035327526	0.463250244136731
22350	SNORA74	-1.0	-13.638085	0.3173208035243843	0.463250244136731
22351	OR2F2	-1.0	-13.638085	0.3173208035243843	0.463250244136731
22352	RPL31P17	-1.0	-13.638085	0.3173208035243843	0.463250244136731
22353	OR6V1	-1.0	-12.847611	0.31732080349612674	0.463250244136731
22354	PSMA2P1	-1.0	-14.205782	0.3173208034959507	0.463250244136731
22355	RNU6-589P	-1.0	-15.576034	0.3173208034942871	0.463250244136731
22356	MRPS35P3	-1.0	-15.678775	0.31732080349132036	0.463250244136731
22357	OR5M12P	-1.0	-13.552381	0.31732080348639524	0.463250244136731
22358	RNU6-1167P	-1.0	-14.801524	0.31732080348071945	0.463250244136731
22359	ENSG00000290547	-1.0	-12.770165	0.3173208034550476	0.463250244136731
22360	KRT8P11	-1.0	-12.770165	0.3173208034550476	0.463250244136731
22361	ENSG00000288020	-1.0	-13.6890955	0.3173208034530233	0.463250244136731
22362	ENSG00000260382	-1.0	-15.675251	0.3173208034197813	0.463250244136731
22363	RNA5SP347	-1.0	-14.01424	0.31732080341898206	0.463250244136731
22364	MIR6076	-1.0	-14.210351	0.31732080341752184	0.463250244136731
22365	ENSG00000220537	-1.0	-14.666239	0.31732080341535956	0.463250244136731
22366	ENSG00000244538	-1.0	-13.900447	0.3173208034067944	0.463250244136731
22367	SLC25A5P7	-1.0	-15.279207	0.3173208033887661	0.463250244136731
22368	ENSG00000213942	-1.0	-13.564017	0.31732080338574786	0.463250244136731
22369	KRTAP10-7	-1.0	-13.063147	0.3173208033656256	0.463250244136731
22370	ENSG00000254883	-1.0	-15.229791	0.31732080334605456	0.463250244136731
22371	ENSG00000240669	-1.0	-13.692374	0.3173208033414455	0.463250244136731
22372	ENSG00000249792	-1.0	-15.245579	0.31732080332844803	0.463250244136731
22373	ENSG00000255162	-1.0	-13.928648	0.3173208032915846	0.463250244136731
22374	MIR550B1	-1.0	-14.62811	0.31732080328910356	0.463250244136731
22375	RN7SKP19	-1.0	-13.845933	0.3173208032845638	0.463250244136731
22376	ENSG00000231397	-1.0	-12.776591	0.3173208032801453	0.463250244136731
22377	VN1R90P	-1.0	-14.80077	0.3173208032736279	0.463250244136731
22378	RN7SKP178	-1.0	-12.7079525	0.31732080326698053	0.463250244136731
22379	ENSG00000240484	-1.0	-12.726952	0.31732080325833134	0.463250244136731
22380	IFNWP2	-1.0	-13.850101	0.31732080323790207	0.463250244136731
22381	CAB39P1	-1.0	-12.62893	0.31732080323238315	0.463250244136731
22382	OR14K1	-1.0	-14.56353	0.3173208031751671	0.463250244136731
22383	TRBV12-5	-1.0	-13.489585	0.3173208031631128	0.463250244136731
22384	ENSG00000220110	-1.0	-14.139295	0.3173208031621521	0.463250244136731
22385	CEACAMP9	-1.0	-13.733012	0.3173208031299034	0.463250244136731
22386	H2BU2P	-1.0	-15.263354	0.31732080311581967	0.463250244136731
22387	ENSG00000259423	-1.0	-12.641467	0.3173208031084228	0.463250244136731
22388	ENSG00000270588	-1.0	-15.655562	0.3173208031078396	0.463250244136731
22389	RNU6-1274P	-1.0	-14.173257	0.317320803103603	0.463250244136731
22390	TRBV5-4	-1.0	-12.413103	0.3173208030755222	0.463250244136731
22391	OR12D3	-1.0	-13.798923	0.3173208030584733	0.463250244136731
22392	ENSG00000215398	-1.0	-13.795754	0.31732080304356236	0.463250244136731
22393	PAICSP5	-1.0	-12.715419	0.3173208030375642	0.463250244136731
22394	RANP9	-1.0	-13.299241	0.3173208030314005	0.463250244136731
22395	OR7E35P	-1.0	-14.223983	0.3173208030249645	0.463250244136731
22396	IGHV3-66	-1.0	-14.223983	0.3173208030249645	0.463250244136731
22397	ENSG00000212952	-1.0	-13.7856865	0.3173208030228853	0.463250244136731
22398	TRIM60P19	-1.0	-13.2525215	0.3173208030153911	0.463250244136731
22399	RNU4-45P	-1.0	-12.446219	0.3173208030039813	0.463250244136731
22400	CCNB1IP1P1	-1.0	-13.782909	0.31732080300286375	0.463250244136731
22401	RPL7P45	-1.0	-12.855906	0.3173208029993841	0.463250244136731
22402	ENSG00000218986	-1.0	-14.313968	0.3173208029901436	0.463250244136731
22403	GTF3AP5	-1.0	-13.144109	0.31732080298660126	0.463250244136731
22404	RN7SL202P	-1.0	-13.097638	0.31732080295332843	0.463250244136731
22405	BNIP3P19	-1.0	-12.733823	0.31732080293498194	0.463250244136731
22406	ENSG00000259098	-1.0	-12.766134	0.3173208029287155	0.463250244136731
22407	ENSG00000270852	-1.0	-14.408489	0.31732080292445214	0.463250244136731
22408	IGKV2D-26	-1.0	-13.932398	0.31732080289589487	0.463250244136731
22409	ENSG00000273481	-1.0	-14.469471	0.3173208028660817	0.463250244136731
22410	KRTAP10-4	-1.0	-15.599004	0.31732080286540143	0.463250244136731
22411	ENSG00000226036	-1.0	-14.587364	0.31732080286487413	0.463250244136731
22412	MYO5BP2	-1.0	-13.402323	0.3173208028604568	0.463250244136731
22413	ENSG00000237982	-1.0	-14.126614	0.31732080285511	0.463250244136731
22414	RPL7L1P4	-1.0	-14.130005	0.31732080284289116	0.463250244136731
22415	RN7SL865P	-1.0	-14.147396	0.3173208028410659	0.463250244136731
22416	ENSG00000220131	-1.0	-14.822173	0.3173208028309925	0.463250244136731
22417	RNU6-1029P	-1.0	-13.983319	0.3173208028244313	0.463250244136731
22418	CBX3P7	-1.0	-13.983319	0.3173208028244313	0.463250244136731
22419	HLA-S	-1.0	-14.048911	0.3173208028206699	0.463250244136731
22420	UTF1	-1.0	-12.430387	0.317320802807018	0.463250244136731
22421	ENSG00000261782	-1.0	-14.632096	0.3173208027983915	0.463250244136731
22422	RNU6-509P	-1.0	-14.089696	0.31732080278713504	0.463250244136731
22423	ENSG00000248518	-1.0	-13.568367	0.31732080277105496	0.463250244136731
22424	ENSG00000227950	-1.0	-13.341513	0.31732080276365565	0.463250244136731
22425	ENSG00000230881	-1.0	-14.951152	0.3173208027579272	0.463250244136731
22426	ENSG00000286718	-1.0	-14.621711	0.31732080274912033	0.463250244136731
22427	PCMTD1P2	-1.0	-14.3603325	0.31732080274806274	0.463250244136731
22428	RN7SL316P	-1.0	-13.521641	0.31732080274245045	0.463250244136731
22429	Metazoa_SRP-5	-1.0	-14.422699	0.3173208027380049	0.463250244136731
22430	U3-3	-1.0	-14.422699	0.3173208027380049	0.463250244136731
22431	ENSG00000213291	-1.0	-14.82947	0.31732080273580016	0.463250244136731
22432	OR4C3	-1.0	-15.19607	0.3173208027312568	0.463250244136731
22433	ENSG00000250622	-1.0	-14.088347	0.31732080273082836	0.463250244136731
22434	RN7SKP222	-1.0	-13.443053	0.3173208027292161	0.463250244136731
22435	PPP1R1AP1	-1.0	-13.443053	0.3173208027292161	0.463250244136731
22436	ENSG00000256462	-1.0	-13.606416	0.31732080270919005	0.463250244136731
22437	LINC02890	-1.0	-13.586319	0.3173208026643041	0.463250244136731
22438	TRDJ2	-1.0	-13.67841	0.31732080263224316	0.463250244136731
22439	ENSG00000232383	-1.0	-13.661699	0.3173208026141843	0.463250244136731
22440	DEFB109D	-1.0	-13.766836	0.317320802606837	0.463250244136731
22441	ENSG00000230248	-1.0	-12.640383	0.3173208025849325	0.463250244136731
22442	ENSG00000275968	-1.0	-12.462805	0.3173208025823053	0.463250244136731
22443	ENSG00000251434	-1.0	-15.00337	0.31732080256968836	0.463250244136731
22444	RNU6-696P	-1.0	-14.467797	0.31732080256100864	0.463250244136731
22445	Y_RNA-136	-1.0	-12.479825	0.31732080255645057	0.463250244136731
22446	ENSG00000269993	-1.0	-13.86383	0.3173208025539007	0.463250244136731
22447	ENSG00000251492	-1.0	-13.279709	0.3173208025505023	0.463250244136731
22448	ENSG00000271253	-1.0	-13.1597595	0.3173208025345806	0.463250244136731
22449	TOMM22P6	-1.0	-14.410376	0.3173208025134742	0.463250244136731
22450	ENSG00000283625	-1.0	-15.594655	0.31732080249764555	0.463250244136731
22451	AGAP2-AS1	-1.0	-14.054456	0.3173208024900472	0.463250244136731
22452	OR5G1P	-1.0	-14.814916	0.317320802483137	0.463250244136731
22453	KSR1P1	-1.0	-14.134952	0.31732080248096495	0.463250244136731
22454	OR8I1P	-1.0	-15.730335	0.317320802479301	0.463250244136731
22455	MIR762	-1.0	-14.343685	0.3173208024431536	0.463250244136731
22456	IGHV6-1	-1.0	-14.343685	0.3173208024431536	0.463250244136731
22457	RPL18P13	-1.0	-13.289911	0.3173208024408514	0.463250244136731
22458	NACAP2	-1.0	-13.483808	0.3173208024346451	0.463250244136731
22459	ENSG00000235240	-1.0	-15.370554	0.31732080241796834	0.463250244136731
22460	SLC25A5P6	-1.0	-15.370554	0.31732080241796834	0.463250244136731
22461	RPL31P47	-1.0	-15.370554	0.31732080241796834	0.463250244136731
22462	BNIP3P9	-1.0	-15.370554	0.31732080241796834	0.463250244136731
22463	EIF4A1P6	-1.0	-15.370554	0.31732080241796834	0.463250244136731
22464	ENSG00000228687	-1.0	-13.634821	0.31732080240751054	0.463250244136731
22465	Y_RNA-381	-1.0	-13.634821	0.31732080240751054	0.463250244136731
22466	ENSG00000223918	-1.0	-14.34081	0.3173208024067263	0.463250244136731
22467	ENSG00000254583	-1.0	-14.827674	0.31732080240640487	0.463250244136731
22468	ENSG00000229389	-1.0	-13.620225	0.31732080240455823	0.463250244136731
22469	ENSG00000227747	-1.0	-14.171189	0.3173208024014693	0.463250244136731
22470	ENSG00000279559	-1.0	-14.905803	0.3173208023989725	0.463250244136731
22471	ACTR6P1	-1.0	-14.309222	0.3173208023973072	0.463250244136731
22472	BSN-AS1	-1.0	-13.227392	0.31732080236954213	0.463250244136731
22473	MTND5P23	-1.0	-13.183164	0.31732080235783405	0.463250244136731
22474	ENSG00000272346	-1.0	-15.024019	0.3173208023455922	0.463250244136731
22475	MTCYBP15	-1.0	-12.703072	0.3173208023372026	0.463250244136731
22476	ENSG00000273267	-1.0	-14.898483	0.31732080232942467	0.463250244136731
22477	ENSG00000280125	-1.0	-13.1908655	0.3173208023199691	0.463250244136731
22478	OR10G6	-1.0	-14.286598	0.3173208023134648	0.463250244136731
22479	LINC02769	-1.0	-13.803689	0.317320802309626	0.463250244136731
22480	ENSG00000270491	-1.0	-13.300359	0.3173208023069626	0.463250244136731
22481	OR14I1	-1.0	-13.84442	0.31732080229403703	0.463250244136731
22482	ENSG00000250030	-1.0	-14.349814	0.31732080228803394	0.463250244136731
22483	ENSG00000271174	-1.0	-13.446762	0.31732080223627546	0.463250244136731
22484	HMGB1P18	-1.0	-13.803077	0.31732080222930503	0.463250244136731
22485	RPL23AP52	-1.0	-14.718171	0.31732080222111875	0.463250244136731
22486	ENSG00000250242	-1.0	-14.364343	0.317320802182516	0.463250244136731
22487	ENSG00000256986	-1.0	-14.063257	0.3173208021271825	0.463250244136731
22488	POLR3KP2	-1.0	-12.888669	0.3173208021271712	0.463250244136731
22489	TRBV6-2	-1.0	-13.689886	0.3173208021058523	0.463250244136731
22490	OR5AM1P	-1.0	-12.664116	0.31732080210432556	0.463250244136731
22491	RNVU1-7	-1.0	-12.664116	0.31732080210432556	0.463250244136731
22492	OR5K2	-1.0	-13.85276	0.31732080210328373	0.463250244136731
22493	ENSG00000212175	-1.0	-13.326378	0.3173208020755818	0.463250244136731
22494	MT1DP	-1.0	-13.326378	0.3173208020755818	0.463250244136731
22495	ENSG00000225616	-1.0	-13.326378	0.3173208020755818	0.463250244136731
22496	RNA5SP501	-1.0	-14.256542	0.31732080207016183	0.463250244136731
22497	ENSG00000224493	-1.0	-14.997821	0.3173208020648542	0.463250244136731
22498	TMSB10P1	-1.0	-13.646935	0.3173208020253386	0.463250244136731
22499	RPS12P23	-1.0	-14.780568	0.31732080202142515	0.463250244136731
22500	ENSG00000254780	-1.0	-13.321049	0.31732080201992446	0.463250244136731
22501	ENSG00000271379	-1.0	-13.659818	0.31732080200972324	0.463250244136731
22502	ENSG00000254906	-1.0	-13.659818	0.31732080200972324	0.463250244136731
22503	ENSG00000287843	-1.0	-13.659818	0.31732080200972324	0.463250244136731
22504	ENSG00000271701	-1.0	-15.606682	0.3173208020059976	0.463250244136731
22505	ENSG00000252677	-1.0	-13.364161	0.31732080200424473	0.463250244136731
22506	ENSG00000279081	-1.0	-13.5799265	0.31732080200316376	0.463250244136731
22507	PRPF39-DT	-1.0	-13.365869	0.31732080199531315	0.463250244136731
22508	NRON	-1.0	-15.319734	0.3173208019886937	0.463250244136731
22509	BHLHA9	-1.0	-14.157116	0.3173208019786314	0.463250244136731
22510	ENSG00000236907	-1.0	-13.212767	0.31732080197553936	0.463250244136731
22511	ENSG00000277621	-1.0	-13.695887	0.31732080196994233	0.463250244136731
22512	ACTRT2	-1.0	-14.310978	0.3173208019507072	0.463250244136731
22513	OR2AF1P	-1.0	-12.716333	0.3173208019273265	0.463250244136731
22514	ENSG00000219500	-1.0	-13.1857	0.317320801908098	0.463250244136731
22515	NPAP1P3	-1.0	-13.207119	0.31732080190574147	0.463250244136731
22516	ENSG00000256473	-1.0	-13.545935	0.3173208019038457	0.463250244136731
22517	RHOXF1P1	-1.0	-14.132167	0.31732080189687	0.463250244136731
22518	ENSG00000284242	-1.0	-13.420625	0.31732080189402695	0.463250244136731
22519	UBTFL10	-1.0	-13.775089	0.31732080188863926	0.463250244136731
22520	ENSG00000271483	-1.0	-13.083387	0.3173208018862373	0.463250244136731
22521	H3P28	-1.0	-14.572207	0.31732080188179757	0.463250244136731
22522	DUX4L32	-1.0	-13.727898	0.3173208018638089	0.463250244136731
22523	Metazoa_SRP-4	-1.0	-13.9306555	0.31732080184830946	0.463250244136731
22524	ENSG00000229533	-1.0	-15.184912	0.3173208018433032	0.463250244136731
22525	MIR324	-1.0	-15.184912	0.3173208018433032	0.463250244136731
22526	ENSG00000276637	-1.0	-13.402784	0.3173208018398474	0.463250244136731
22527	ZNF433-AS1	-1.0	-14.407359	0.31732080183874717	0.463250244136731
22528	RPS26P8	-1.0	-13.152998	0.31732080181351996	0.463250244136731
22529	RN7SKP113	-1.0	-14.188459	0.3173208018064531	0.463250244136731
22530	LINC02697	-1.0	-14.156645	0.3173208017966334	0.463250244136731
22531	RPL27P8	-1.0	-14.850775	0.31732080179004263	0.463250244136731
22532	ENSG00000279097	-1.0	-13.9894495	0.3173208017517117	0.463250244136731
22533	SNORD7	-1.0	-13.067669	0.317320801750695	0.463250244136731
22534	RNU6-1158P	-1.0	-13.63048	0.3173208017468544	0.463250244136731
22535	OR5M5P	-1.0	-13.038457	0.31732080172376925	0.463250244136731
22536	ENSG00000270293	-1.0	-15.495656	0.3173208017237052	0.463250244136731
22537	UBE2V1P15	-1.0	-14.232425	0.31732080170825516	0.463250244136731
22538	ENSG00000289111	-1.0	-13.283442	0.3173208016861123	0.463250244136731
22539	ENSG00000270285	-1.0	-13.363891	0.3173208016832055	0.463250244136731
22540	ENSG00000256640	-1.0	-14.960751	0.317320801676039	0.463250244136731
22541	ENSG00000280312	-1.0	-14.595762	0.31732080165966126	0.463250244136731
22542	E2F6P4	-1.0	-15.475099	0.3173208016568408	0.463250244136731
22543	ENSG00000259665	-1.0	-13.231564	0.3173208016567384	0.463250244136731
22544	ENSG00000287610	-1.0	-13.676618	0.31732080165346965	0.463250244136731
22545	ENSG00000261356	-1.0	-12.904552	0.31732080163228726	0.463250244136731
22546	ENSG00000231830	-1.0	-14.19464	0.3173208016195381	0.463250244136731
22547	RN7SKP285	-1.0	-12.702335	0.3173208016175668	0.463250244136731
22548	NDUFA5P4	-1.0	-13.980125	0.31732080161618087	0.463250244136731
22549	DEFB103A	-1.0	-14.21215	0.3173208016145266	0.463250244136731
22550	ENSG00000201500	-1.0	-14.626341	0.31732080160846543	0.463250244136731
22551	ENSG00000279367	-1.0	-14.295951	0.31732080160425613	0.463250244136731
22552	RNU6-180P	-1.0	-14.295951	0.31732080160425613	0.463250244136731
22553	ENSG00000280636	-1.0	-12.623613	0.3173208016028546	0.463250244136731
22554	KRT18P9	-1.0	-12.791456	0.317320801569774	0.463250244136731
22555	IGLV5-48	-1.0	-15.016607	0.3173208015374585	0.463250244136731
22556	AKR1B10P2	-1.0	-13.207038	0.3173208015262856	0.463250244136731
22557	RPL12P41	-1.0	-14.231097	0.31732080152129255	0.463250244136731
22558	MTND5P8	-1.0	-14.977002	0.3173208014795441	0.463250244136731
22559	RN7SKP229	-1.0	-14.977002	0.3173208014795441	0.463250244136731
22560	SNORA71	-1.0	-13.036883	0.31732080147826786	0.463250244136731
22561	MTCO1P45	-1.0	-14.648948	0.31732080147692876	0.463250244136731
22562	LINC02545	-1.0	-12.590703	0.3173208014768828	0.463250244136731
22563	ATP5PBP2	-1.0	-14.773655	0.3173208014708087	0.463250244136731
22564	RPL6P18	-1.0	-14.524125	0.3173208014405139	0.463250244136731
22565	RN7SL154P	-1.0	-14.6007395	0.31732080142815383	0.463250244136731
22566	ENSG00000254020	-1.0	-14.25891	0.317320801420954	0.463250244136731
22567	EIF4E2P2	-1.0	-14.148021	0.31732080141910723	0.463250244136731
22568	ENSG00000280398	-1.0	-13.7301035	0.31732080141118346	0.463250244136731
22569	ENSG00000228407	-1.0	-13.7301035	0.31732080141118346	0.463250244136731
22570	IMPDH1P4	-1.0	-15.530716	0.3173208013935546	0.463250244136731
22571	ENSG00000237532	-1.0	-13.536167	0.31732080139302604	0.463250244136731
22572	ENSG00000277319	-1.0	-13.814132	0.31732080138765567	0.463250244136731
22573	MRPS22P1	-1.0	-13.814132	0.31732080138765567	0.463250244136731
22574	ENSG00000272703	-1.0	-13.486057	0.3173208013694012	0.463250244136731
22575	MAGEA5P	-1.0	-13.374986	0.31732080136874774	0.463250244136731
22576	OR10U1P	-1.0	-13.868051	0.3173208013681237	0.463250244136731
22577	ENSG00000269877	-1.0	-13.660924	0.3173208013595571	0.463250244136731
22578	KRT8P40	-1.0	-14.173416	0.3173208013540862	0.463250244136731
22579	KRT17P2	-1.0	-13.475232	0.31732080135354984	0.463250244136731
22580	KRT18P45	-1.0	-15.069295	0.31732080134678775	0.463250244136731
22581	RNU1-47P	-1.0	-13.730802	0.3173208013312821	0.463250244136731
22582	ENSG00000289910	-1.0	-13.048224	0.3173208013302543	0.463250244136731
22583	H2BW3P	-1.0	-13.192618	0.31732080132243784	0.463250244136731
22584	ENSG00000261600	-1.0	-13.61079	0.31732080132179513	0.463250244136731
22585	ENSG00000270387	-1.0	-13.61079	0.31732080132179513	0.463250244136731
22586	HNRNPRP2	-1.0	-14.261451	0.3173208013012657	0.463250244136731
22587	ENSG00000259017	-1.0	-15.248053	0.3173208012936773	0.463250244136731
22588	ENSG00000250540	-1.0	-13.566502	0.31732080128157303	0.463250244136731
22589	CICP22	-1.0	-13.127638	0.31732080127094753	0.463250244136731
22590	CRPP1	-1.0	-15.335938	0.31732080122082823	0.463250244136731
22591	ENSG00000248850	-1.0	-14.576034	0.3173208012052464	0.463250244136731
22592	ENSG00000232821	-1.0	-14.591019	0.3173208012021059	0.463250244136731
22593	RPL13P4	-1.0	-13.549922	0.31732080120046613	0.463250244136731
22594	ENSG00000273825	-1.0	-13.549922	0.31732080120046613	0.463250244136731
22595	ASS1P13	-1.0	-15.401355	0.3173208011912443	0.463250244136731
22596	RPL7AP38	-1.0	-15.420698	0.3173208011840482	0.463250244136731
22597	SPTLC1P4	-1.0	-13.745411	0.3173208011736084	0.463250244136731
22598	FTMT	-1.0	-14.207575	0.31732080115554406	0.463250244136731
22599	PTP4A1P2	-1.0	-13.146346	0.3173208011553416	0.463250244136731
22600	MORF4L1P7	-1.0	-13.984988	0.3173208011471393	0.463250244136731
22601	IGLV3-29	-1.0	-14.036296	0.31732080113778377	0.463250244136731
22602	ENSG00000241317	-1.0	-15.436437	0.3173208011237207	0.463250244136731
22603	ZNRF4	-1.0	-13.849469	0.3173208011159046	0.463250244136731
22604	HS6ST1P1	-1.0	-15.744664	0.317320801115735	0.463250244136731
22605	ENSG00000223517	-1.0	-13.844925	0.31732080106817007	0.463250244136731
22606	SDHDP2	-1.0	-13.374352	0.3173208010657944	0.463250244136731
22607	RN7SL294P	-1.0	-13.461599	0.3173208010594747	0.463250244136731
22608	GPX1P1	-1.0	-14.377182	0.3173208010553015	0.463250244136731
22609	ENSG00000252404	-1.0	-15.221103	0.317320801049731	0.463250244136731
22610	ENSG00000228408	-1.0	-13.812777	0.31732080103436655	0.463250244136731
22611	ENSG00000249976	-1.0	-13.812777	0.31732080103436655	0.463250244136731
22612	MIR4424	-1.0	-13.544302	0.3173208010212421	0.463250244136731
22613	ENSG00000228292	-1.0	-13.505969	0.3173208010117729	0.463250244136731
22614	Metazoa_SRP-47	-1.0	-15.192001	0.31732080099359833	0.463250244136731
22615	ENSG00000215268	-1.0	-12.703526	0.3173208009859596	0.463250244136731
22616	TRAV32	-1.0	-14.034565	0.3173208009661959	0.463250244136731
22617	LINC01326	-1.0	-14.56691	0.31732080096264187	0.463250244136731
22618	RN7SKP2	-1.0	-13.304834	0.3173208009446409	0.463250244136731
22619	ENSG00000276436	-1.0	-13.613571	0.3173208009187192	0.463250244136731
22620	MTND2P6	-1.0	-13.070154	0.31732080091856535	0.463250244136731
22621	ENSG00000235653	-1.0	-14.016943	0.317320800911684	0.463250244136731
22622	MESTP3	-1.0	-13.345056	0.3173208009088357	0.463250244136731
22623	ENSG00000276631	-1.0	-14.972992	0.31732080089200043	0.463250244136731
22624	DDX43P3	-1.0	-14.972992	0.31732080089200043	0.463250244136731
22625	Metazoa_SRP-26	-1.0	-13.160929	0.3173208008895738	0.463250244136731
22626	ENSG00000239870	-1.0	-12.664613	0.3173208008815595	0.463250244136731
22627	DPPA3P3	-1.0	-13.03903	0.3173208008665688	0.463250244136731
22628	GAPDHP57	-1.0	-15.490484	0.31732080086477926	0.463250244136731
22629	RNU6-1322P	-1.0	-13.649898	0.3173208008617813	0.463250244136731
22630	ENSG00000280881	-1.0	-14.823067	0.31732080085697373	0.463250244136731
22631	RNY4P24	-1.0	-13.886102	0.31732080083769976	0.463250244136731
22632	LLPHP1	-1.0	-12.687295	0.3173208008283523	0.463250244136731
22633	ENSG00000260256	-1.0	-12.687295	0.3173208008283523	0.463250244136731
22634	ENSG00000274219	-1.0	-12.557044	0.31732080082520264	0.463250244136731
22635	IGLVIV-53	-1.0	-12.557044	0.31732080082520264	0.463250244136731
22636	HMGB1P38	-1.0	-12.557044	0.31732080082520264	0.463250244136731
22637	FAM74A4	-1.0	-12.557044	0.31732080082520264	0.463250244136731
22638	ENSG00000267400	-1.0	-15.324986	0.31732080082128267	0.463250244136731
22639	SNRPGP18	-1.0	-13.328918	0.31732080082088704	0.463250244136731
22640	IFNA17	-1.0	-14.128694	0.3173208008048597	0.463250244136731
22641	RPL12P48	-1.0	-14.244097	0.3173208008024931	0.463250244136731
22642	RPL7P33	-1.0	-14.838485	0.31732080079525743	0.463250244136731
22643	ENSG00000255174	-1.0	-13.594747	0.31732080079065095	0.463250244136731
22644	ENSG00000275801	-1.0	-13.8719	0.31732080079006064	0.463250244136731
22645	TRAV10	-1.0	-13.8719	0.31732080079006064	0.463250244136731
22646	H3P7	-1.0	-13.599508	0.3173208007896777	0.463250244136731
22647	ENSG00000277766	-1.0	-14.124307	0.31732080078869973	0.463250244136731
22648	RN7SL667P	-1.0	-13.296925	0.3173208007854446	0.463250244136731
22649	MEMO1P3	-1.0	-14.897943	0.317320800777802	0.463250244136731
22650	ENSG00000274447	-1.0	-14.448843	0.3173208007501416	0.463250244136731
22651	ENSG00000279617	-1.0	-15.578345	0.3173208007501405	0.463250244136731
22652	PTTG1IP2	-1.0	-13.24862	0.31732080074724606	0.463250244136731
22653	RNU6-606P	-1.0	-12.939394	0.317320800739981	0.463250244136731
22654	ENSG00000235377	-1.0	-13.756497	0.3173208007390119	0.463250244136731
22655	ENSG00000270850	-1.0	-13.136118	0.3173208007346091	0.463250244136731
22656	ENSG00000220660	-1.0	-13.394957	0.31732080072573154	0.463250244136731
22657	ENSG00000223836	-1.0	-13.706934	0.31732080068026147	0.463250244136731
22658	RNU6-65P	-1.0	-14.985348	0.31732080067964524	0.463250244136731
22659	ENSG00000261314	-1.0	-14.495221	0.31732080064777374	0.463250244136731
22660	ENSG00000289922	-1.0	-13.673041	0.3173208006432769	0.463250244136731
22661	RNU6-110P	-1.0	-12.8958435	0.31732080063798107	0.463250244136731
22662	ATXN7L3P1	-1.0	-15.719836	0.31732080063550766	0.463250244136731
22663	MTND6P24	-1.0	-13.591264	0.3173208006303944	0.463250244136731
22664	Y_RNA-195	-1.0	-14.322621	0.31732080062512286	0.463250244136731
22665	ENSG00000275480	-1.0	-15.548637	0.31732080061856566	0.463250244136731
22666	TRAV20	-1.0	-13.503985	0.31732080060532286	0.463250244136731
22667	ENSG00000227700	-1.0	-13.679194	0.31732080060455137	0.463250244136731
22668	RPL7AP72	-1.0	-13.679194	0.31732080060455137	0.463250244136731
22669	OR7E28P	-1.0	-13.679194	0.31732080060455137	0.463250244136731
22670	OR51F1	-1.0	-13.679194	0.31732080060455137	0.463250244136731
22671	PPIAP86	-1.0	-13.679194	0.31732080060455137	0.463250244136731
22672	GAGE12H	-1.0	-14.335258	0.3173208005909384	0.463250244136731
22673	ENSG00000269681	-1.0	-15.130857	0.317320800586656	0.463250244136731
22674	TRAV8-4	-1.0	-13.819941	0.3173208005835769	0.463250244136731
22675	ENSG00000286568	-1.0	-14.085803	0.3173208005717382	0.463250244136731
22676	ENSG00000273712	-1.0	-15.218681	0.31732080056060924	0.463250244136731
22677	OR7E55P	-1.0	-14.264505	0.3173208005430532	0.463250244136731
22678	ENSG00000233866	-1.0	-13.758097	0.31732080054106465	0.463250244136731
22679	ZNF705CP	-1.0	-13.605989	0.3173208005299503	0.463250244136731
22680	RAP2CP1	-1.0	-14.175487	0.3173208005226938	0.463250244136731
22681	Metazoa_SRP-68	-1.0	-15.168855	0.31732080051502365	0.463250244136731
22682	ADI1P2	-1.0	-13.231974	0.3173208004710343	0.463250244136731
22683	SNORA10B	-1.0	-13.231974	0.3173208004710343	0.463250244136731
22684	AHCYP5	-1.0	-15.374851	0.31732080046436933	0.463250244136731
22685	ENSG00000279392	-1.0	-14.137277	0.3173208004640783	0.463250244136731
22686	ENSG00000288437	-1.0	-14.041502	0.31732080045962335	0.463250244136731
22687	ENSG00000275178	-1.0	-14.041502	0.31732080045962335	0.463250244136731
22688	ENSG00000241991	-1.0	-13.031246	0.31732080044964245	0.463250244136731
22689	ENSG00000255338	-1.0	-13.5635	0.3173208004454693	0.463250244136731
22690	ENSG00000253896	-1.0	-15.506067	0.31732080044021205	0.463250244136731
22691	DUSP5P1	-1.0	-13.366589	0.3173208004358134	0.463250244136731
22692	HNRNPA1P74	-1.0	-14.722432	0.3173208004223456	0.463250244136731
22693	ENSG00000280017	-1.0	-14.722432	0.3173208004223456	0.463250244136731
22694	RPS26P24	-1.0	-12.852884	0.317320800414949	0.463250244136731
22695	RPL22P20	-1.0	-12.852884	0.317320800414949	0.463250244136731
22696	OR4X2	-1.0	-13.071912	0.3173208004067972	0.463250244136731
22697	ENSG00000259507	-1.0	-13.572313	0.3173208003688677	0.463250244136731
22698	RPL36AP49	-1.0	-14.7424965	0.3173208003563911	0.463250244136731
22699	TTTY5	-1.0	-14.7424965	0.3173208003563911	0.463250244136731
22700	ENSG00000275263	-1.0	-14.759325	0.3173208003270182	0.463250244136731
22701	GARIN3P1	-1.0	-14.624576	0.31732080032697657	0.463250244136731
22702	ENSG00000253155	-1.0	-13.146192	0.3173208003225535	0.463250244136731
22703	RPSAP22	-1.0	-14.872249	0.31732080026446746	0.463250244136731
22704	CSNK1A1P3	-1.0	-12.426034	0.3173208002549801	0.463250244136731
22705	MTND2P20	-1.0	-13.956741	0.31732080024517934	0.463250244136731
22706	ENSG00000250812	-1.0	-13.610363	0.31732080023984116	0.463250244136731
22707	OR13Z3P	-1.0	-13.635799	0.317320800237023	0.463250244136731
22708	CTRB2	-1.0	-14.239416	0.31732080022948095	0.463250244136731
22709	ENSG00000289498	-1.0	-14.846261	0.3173208002262374	0.463250244136731
22710	ENSG00000226509	-1.0	-14.846261	0.3173208002262374	0.463250244136731
22711	FABP7P2	-1.0	-14.307995	0.3173208002213258	0.463250244136731
22712	RN7SL675P	-1.0	-13.741071	0.31732080020612635	0.463250244136731
22713	ENSG00000242329	-1.0	-12.591856	0.3173208001952827	0.463250244136731
22714	ENSG00000286300	-1.0	-14.391723	0.3173208001858234	0.463250244136731
22715	ENSG00000257932	-1.0	-14.42785	0.31732080017473413	0.463250244136731
22716	ENSG00000233778	-1.0	-14.42785	0.31732080017473413	0.463250244136731
22717	ENSG00000278911	-1.0	-13.752596	0.3173208001428979	0.463250244136731
22718	ENSG00000235196	-1.0	-13.189116	0.31732080012190883	0.463250244136731
22719	LIMK2P1	-1.0	-13.322706	0.31732080011736824	0.463250244136731
22720	RSL24D1P9	-1.0	-13.36812	0.3173208001143673	0.463250244136731
22721	ENSG00000290897	-1.0	-15.085815	0.31732080009634916	0.463250244136731
22722	ENSG00000224000	-1.0	-14.474899	0.31732080007964175	0.463250244136731
22723	ENSG00000286576	-1.0	-13.80222	0.31732080006693536	0.463250244136731
22724	ENSG00000284328	-1.0	-13.707048	0.3173208000597018	0.463250244136731
22725	ENSG00000235907	-1.0	-13.317826	0.3173208000472142	0.463250244136731
22726	ENSG00000271547	-1.0	-15.165866	0.3173208000436605	0.463250244136731
22727	ENSG00000289367	-1.0	-13.273538	0.3173208000402411	0.463250244136731
22728	RPL23AP23	-1.0	-13.259938	0.31732080002036284	0.463250244136731
22729	OR4A7P	-1.0	-14.032836	0.31732080001725926	0.463250244136731
22730	ENSG00000259695	-1.0	-13.722107	0.3173207999663635	0.463250244136731
22731	MTND4LP13	-1.0	-14.171507	0.3173207999573069	0.463250244136731
22732	ENSG00000259993	-1.0	-13.165067	0.31732079994238266	0.463250244136731
22733	CD83P1	-1.0	-13.55156	0.3173207999294041	0.463250244136731
22734	GAPDHP55	-1.0	-13.394131	0.3173207999281378	0.463250244136731
22735	ENSG00000237444	-1.0	-14.7714405	0.3173207999267742	0.463250244136731
22736	PEBP1P1	-1.0	-14.79851	0.31732079992310397	0.463250244136731
22737	ENSG00000287163	-1.0	-14.569238	0.3173207999101552	0.463250244136731
22738	ENSG00000223890	-1.0	-13.106917	0.31732079989277495	0.463250244136731
22739	ENSG00000270713	-1.0	-13.8657465	0.31732079988973766	0.463250244136731
22740	RN7SL44P	-1.0	-14.600197	0.3173207998872001	0.463250244136731
22741	ENSG00000255191	-1.0	-14.259418	0.31732079987412937	0.463250244136731
22742	MTND4LP1	-1.0	-14.700561	0.31732079987015177	0.463250244136731
22743	RPL7L1P10	-1.0	-14.700561	0.31732079987015177	0.463250244136731
22744	ADIPOR1P2	-1.0	-13.527373	0.31732079986448447	0.463250244136731
22745	ENSG00000290859	-1.0	-13.89417	0.3173207998592859	0.463250244136731
22746	ENSG00000250020	-1.0	-14.650184	0.31732079985101497	0.463250244136731
22747	OR7E5P	-1.0	-14.650184	0.31732079985101497	0.463250244136731
22748	TARS2P1	-1.0	-12.822149	0.31732079984782585	0.463250244136731
22749	RPSAP65	-1.0	-12.783285	0.317320799842254	0.463250244136731
22750	RNU4ATAC15P	-1.0	-13.307856	0.317320799817929	0.463250244136731
22751	BANF1P4	-1.0	-12.846546	0.3173207998103834	0.463250244136731
22752	SUMO1P1	-1.0	-12.846546	0.3173207998103834	0.463250244136731
22753	RNU6-602P	-1.0	-12.4514885	0.31732079979783145	0.463250244136731
22754	OR7E109P	-1.0	-14.143027	0.31732079979227995	0.463250244136731
22755	RPL7P5	-1.0	-13.039675	0.3173207997882431	0.463250244136731
22756	ENSG00000250957	-1.0	-14.36343	0.31732079978463157	0.463250244136731
22757	RPL31P7	-1.0	-14.777601	0.3173207997694742	0.463250244136731
22758	ENSG00000271272	-1.0	-13.304749	0.31732079975939953	0.463250244136731
22759	FUCA1P1	-1.0	-13.134739	0.31732079975233946	0.463250244136731
22760	EEF1DP8	-1.0	-13.543589	0.31732079974226163	0.463250244136731
22761	MRPS16P2	-1.0	-13.788954	0.3173207997256013	0.463250244136731
22762	ENSG00000274559	-1.0	-13.221199	0.3173207997131995	0.463250244136731
22763	ENSG00000265547	-1.0	-14.332043	0.31732079970955945	0.463250244136731
22764	HSPB1P2	-1.0	-14.157273	0.3173207997034199	0.463250244136731
22765	ENSG00000276667	-1.0	-13.50895	0.3173207996982475	0.463250244136731
22766	RPL7P56	-1.0	-15.239943	0.31732079966439475	0.463250244136731
22767	ENSG00000277608	-1.0	-15.187608	0.3173207996642031	0.463250244136731
22768	ENSG00000252458	-1.0	-12.871939	0.3173207996446599	0.463250244136731
22769	ENSG00000280357	-1.0	-14.499443	0.31732079964126686	0.463250244136731
22770	Y_RNA-308	-1.0	-14.499443	0.31732079964126686	0.463250244136731
22771	RNU6-716P	-1.0	-14.986215	0.317320799638537	0.463250244136731
22772	KIF3AP1	-1.0	-13.837759	0.31732079963182686	0.463250244136731
22773	IGHV1-69D	-1.0	-14.373134	0.3173207996212138	0.463250244136731
22774	PRAMEF29P	-1.0	-14.611622	0.31732079962106624	0.463250244136731
22775	IGHV3-30	-1.0	-14.611622	0.31732079962106624	0.463250244136731
22776	RN7SL680P	-1.0	-14.752884	0.3173207996091082	0.463250244136731
22777	COX6CP13	-1.0	-15.109252	0.3173207995857836	0.463250244136731
22778	VN1R4	-1.0	-15.03837	0.31732079958151205	0.463250244136731
22779	OR4K7P	-1.0	-13.685994	0.3173207995802395	0.463250244136731
22780	ENSG00000255347	-1.0	-15.201856	0.31732079957701936	0.463250244136731
22781	ENSG00000271003	-1.0	-13.876017	0.31732079956067616	0.463250244136731
22782	ENSG00000227364	-1.0	-15.395371	0.317320799556871	0.463250244136731
22783	MAGEB5	-1.0	-14.302571	0.31732079955481285	0.463250244136731
22784	SKA2P1	-1.0	-14.996074	0.31732079955443715	0.463250244136731
22785	ZNF474-AS1	-1.0	-13.99982	0.31732079954458975	0.463250244136731
22786	LINC01078	-1.0	-13.135888	0.3173207995378176	0.463250244136731
22787	ENSG00000219404	-1.0	-14.048619	0.31732079951493386	0.463250244136731
22788	ENSG00000279015	-1.0	-13.686727	0.3173207994958431	0.463250244136731
22789	ENSG00000229911	-1.0	-13.329094	0.31732079948839303	0.463250244136731
22790	ENSG00000279725	-1.0	-13.329094	0.31732079948839303	0.463250244136731
22791	ENSG00000269600	-1.0	-14.736494	0.3173207994863883	0.463250244136731
22792	UBE2V1P16	-1.0	-14.555957	0.31732079948037106	0.463250244136731
22793	NEUROG1	-1.0	-14.555957	0.31732079948037106	0.463250244136731
22794	RPL21P39	-1.0	-14.113132	0.31732079947295394	0.463250244136731
22795	PPIAP33	-1.0	-13.529087	0.31732079947113884	0.463250244136731
22796	RPSAP64	-1.0	-13.739315	0.31732079944805186	0.463250244136731
22797	Metazoa_SRP-117	-1.0	-13.625181	0.31732079943506364	0.463250244136731
22798	CICP3	-1.0	-14.744182	0.31732079942821007	0.463250244136731
22799	RPL7AP29	-1.0	-13.300616	0.31732079941015773	0.463250244136731
22800	PHB1P21	-1.0	-13.300616	0.31732079941015773	0.463250244136731
22801	ANKRD54P1	-1.0	-12.845483	0.3173207993990298	0.463250244136731
22802	TPMTP3	-1.0	-14.013388	0.31732079937984337	0.463250244136731
22803	ENSG00000262120	-1.0	-15.350821	0.31732079937616015	0.463250244136731
22804	ARL2BPP4	-1.0	-12.722293	0.317320799375263	0.463250244136731
22805	ENSG00000289991	-1.0	-13.487085	0.3173207993636461	0.463250244136731
22806	LINC02722	-1.0	-15.250176	0.31732079933053076	0.463250244136731
22807	ENSG00000230161	-1.0	-13.596967	0.31732079932099777	0.463250244136731
22808	ENSG00000261797	-1.0	-13.596967	0.31732079932099777	0.463250244136731
22809	EEF1GP8	-1.0	-14.150681	0.3173207993182849	0.463250244136731
22810	OR1E1	-1.0	-12.661912	0.3173207993168665	0.463250244136731
22811	OR52A4P	-1.0	-12.661912	0.3173207993168665	0.463250244136731
22812	RN7SL58P	-1.0	-12.661912	0.3173207993168665	0.463250244136731
22813	PPIAP74	-1.0	-13.563397	0.31732079931539536	0.463250244136731
22814	PPIAP59	-1.0	-12.894613	0.3173207993026893	0.463250244136731
22815	RNU6-1238P	-1.0	-12.894613	0.3173207993026893	0.463250244136731
22816	ENSG00000235243	-1.0	-15.007768	0.3173207992842497	0.463250244136731
22817	HMGB3P27	-1.0	-12.6560335	0.3173207992803209	0.463250244136731
22818	RNU6-1086P	-1.0	-12.561966	0.3173207992758365	0.463250244136731
22819	OR2H4P	-1.0	-15.61931	0.31732079926713924	0.463250244136731
22820	RNU6-47P	-1.0	-13.770419	0.31732079925657364	0.463250244136731
22821	MTND5P27	-1.0	-13.866131	0.3173207992357944	0.463250244136731
22822	PRDX3P3	-1.0	-13.866131	0.3173207992357944	0.463250244136731
22823	OR11H13P	-1.0	-14.595115	0.31732079923526857	0.463250244136731
22824	IGLV1-40	-1.0	-13.577418	0.3173207992320622	0.463250244136731
22825	OR52E3P	-1.0	-12.700694	0.3173207992289618	0.463250244136731
22826	RN7SKP193	-1.0	-14.710395	0.3173207992202693	0.463250244136731
22827	ENSG00000237210	-1.0	-14.035863	0.3173207992187739	0.463250244136731
22828	ENSG00000233887	-1.0	-14.035863	0.3173207992187739	0.463250244136731
22829	ENSG00000241556	-1.0	-14.558476	0.3173207992058708	0.463250244136731
22830	Y_RNA-46	-1.0	-14.480051	0.3173207991955556	0.463250244136731
22831	ENSG00000250315	-1.0	-13.929718	0.3173207991797383	0.463250244136731
22832	ENSG00000257360	-1.0	-14.005598	0.3173207991577217	0.463250244136731
22833	MTND6P6	-1.0	-12.653075	0.317320799140282	0.463250244136731
22834	LINC02247	-1.0	-14.8877125	0.3173207991388858	0.463250244136731
22835	Y_RNA-307	-1.0	-13.737795	0.31732079912516864	0.463250244136731
22836	MTCO1P39	-1.0	-13.134128	0.3173207991207775	0.463250244136731
22837	OR56B3P	-1.0	-15.483194	0.31732079910986194	0.463250244136731
22838	ENSG00000270937	-1.0	-13.977908	0.3173207991091013	0.463250244136731
22839	ENSG00000216548	-1.0	-14.47391	0.3173207991059453	0.463250244136731
22840	MTCYBP5	-1.0	-14.603126	0.3173207990842832	0.463250244136731
22841	FCGR1BP-1	-1.0	-13.793808	0.31732079907839067	0.463250244136731
22842	RN7SL666P	-1.0	-15.745198	0.31732079906541294	0.463250244136731
22843	RPS20P14	-1.0	-12.537019	0.3173207990645172	0.463250244136731
22844	ENSG00000236261	-1.0	-14.066351	0.31732079905341837	0.463250244136731
22845	RNY4P20	-1.0	-14.066351	0.31732079905341837	0.463250244136731
22846	TRAV26-1	-1.0	-12.933794	0.3173207990527343	0.463250244136731
22847	ENSG00000274029	-1.0	-13.94858	0.3173207990493953	0.463250244136731
22848	TRAV13-2	-1.0	-15.459906	0.3173207990486069	0.463250244136731
22849	PABPC1L2A	-1.0	-15.42844	0.31732079904643884	0.463250244136731
22850	FAM25E-1	-1.0	-13.373131	0.3173207990345186	0.463250244136731
22851	PSMC1P3	-1.0	-13.903335	0.31732079903240346	0.463250244136731
22852	ENSG00000264422	-1.0	-13.96399	0.31732079901950205	0.463250244136731
22853	ENSG00000277684	-1.0	-14.60922	0.3173207990049106	0.463250244136731
22854	VN1R66P	-1.0	-13.521741	0.3173207989625886	0.463250244136731
22855	H3P38	-1.0	-13.874857	0.31732079895814747	0.463250244136731
22856	PPIAP78	-1.0	-14.332578	0.3173207989403085	0.463250244136731
22857	ENSG00000248607	-1.0	-13.555153	0.3173207989356358	0.463250244136731
22858	HERC2P11	-1.0	-13.555153	0.3173207989356358	0.463250244136731
22859	RNU6-537P	-1.0	-14.94246	0.3173207989227477	0.463250244136731
22860	RPL37P11	-1.0	-13.247874	0.31732079892258497	0.463250244136731
22861	RNU11-2P	-1.0	-12.715134	0.3173207989153404	0.463250244136731
22862	MIR5188	-1.0	-13.857457	0.3173207989096522	0.463250244136731
22863	ENSG00000214278	-1.0	-13.524654	0.31732079890460474	0.463250244136731
22864	CHCHD2P4	-1.0	-13.524654	0.31732079890460474	0.463250244136731
22865	ENSG00000280317	-1.0	-13.103019	0.31732079889758336	0.463250244136731
22866	OR4T1P	-1.0	-14.264675	0.31732079889736675	0.463250244136731
22867	ENSG00000227393	-1.0	-13.659486	0.3173207988924767	0.463250244136731
22868	ENSG00000212391	-1.0	-13.421653	0.317320798889014	0.463250244136731
22869	U3-29	-1.0	-15.337457	0.3173207988853113	0.463250244136731
22870	RN7SKP194	-1.0	-14.733861	0.3173207988847067	0.463250244136731
22871	ENSG00000238004	-1.0	-14.668743	0.3173207988816555	0.463250244136731
22872	ENSG00000286769	-1.0	-13.830879	0.3173207988698758	0.463250244136731
22873	TRBV12-4	-1.0	-14.625237	0.31732079886982256	0.463250244136731
22874	ENSG00000231394	-1.0	-15.348136	0.3173207988578708	0.463250244136731
22875	RNU4-17P	-1.0	-14.150368	0.3173207988373604	0.463250244136731
22876	ENSG00000216913	-1.0	-14.876762	0.31732079883566466	0.463250244136731
22877	ENSG00000289723	-1.0	-14.00687	0.317320798808787	0.463250244136731
22878	HMGN2P30	-1.0	-13.185462	0.3173207987940609	0.463250244136731
22879	ELOCP23	-1.0	-13.830504	0.3173207987924963	0.463250244136731
22880	BEAN1-AS1	-1.0	-14.580726	0.3173207987594279	0.463250244136731
22881	ENSG00000251487	-1.0	-14.580726	0.3173207987594279	0.463250244136731
22882	ENSG00000273180	-1.0	-15.276672	0.31732079875780306	0.463250244136731
22883	MTND4LP16	-1.0	-13.33692	0.3173207987170646	0.463250244136731
22884	ENSG00000273908	-1.0	-15.651369	0.31732079869665347	0.463250244136731
22885	HMGB3P23	-1.0	-15.653094	0.317320798691683	0.463250244136731
22886	H2BP6	-1.0	-13.1322155	0.3173207986849578	0.463250244136731
22887	OFD1P5Y	-1.0	-13.162566	0.3173207986819702	0.463250244136731
22888	RN7SL190P	-1.0	-13.940735	0.3173207986663964	0.463250244136731
22889	RPLP0P4	-1.0	-15.385069	0.31732079863043444	0.463250244136731
22890	GAGE12J	-1.0	-14.272001	0.31732079861147117	0.463250244136731
22891	RNU1-38P	-1.0	-13.878595	0.31732079860049267	0.463250244136731
22892	RNU2-27P	-1.0	-12.982725	0.31732079859701334	0.463250244136731
22893	SERPINA7P1	-1.0	-14.498638	0.3173207985572132	0.463250244136731
22894	KRT8P51	-1.0	-13.101373	0.3173207985430962	0.463250244136731
22895	RNU6-952P	-1.0	-13.633082	0.31732079853470213	0.463250244136731
22896	RPL35AP33	-1.0	-13.633082	0.31732079853470213	0.463250244136731
22897	RPS27P27	-1.0	-14.336598	0.31732079851765077	0.463250244136731
22898	DUXAP3	-1.0	-15.433765	0.317320798514433	0.463250244136731
22899	GLTPP1	-1.0	-15.433765	0.317320798514433	0.463250244136731
22900	ENSG00000223800	-1.0	-15.433765	0.317320798514433	0.463250244136731
22901	ENSG00000254514	-1.0	-15.337837	0.31732079851344774	0.463250244136731
22902	H3P10	-1.0	-13.862298	0.3173207985102312	0.463250244136731
22903	ZNF70P1	-1.0	-13.862298	0.3173207985102312	0.463250244136731
22904	RAD1P1	-1.0	-13.79551	0.3173207985088691	0.463250244136731
22905	Y_RNA-377	-1.0	-13.79551	0.3173207985088691	0.463250244136731
22906	ENSG00000263098	-1.0	-13.79551	0.3173207985088691	0.463250244136731
22907	RPS15AP7	-1.0	-13.70214	0.31732079850752154	0.463250244136731
22908	RNU1-46P	-1.0	-15.352357	0.31732079850322115	0.463250244136731
22909	ENSG00000250756	-1.0	-15.205613	0.3173207984930893	0.463250244136731
22910	ENSG00000248459	-1.0	-12.458688	0.3173207984923778	0.463250244136731
22911	RNU4-30P	-1.0	-15.154309	0.31732079848069555	0.463250244136731
22912	ENSG00000244113	-1.0	-13.837383	0.3173207984728161	0.463250244136731
22913	OR7E110P	-1.0	-14.656718	0.31732079845090105	0.463250244136731
22914	ENSG00000218872	-1.0	-13.717147	0.31732079844841476	0.463250244136731
22915	YBX1P9	-1.0	-13.577314	0.31732079844561595	0.463250244136731
22916	ENSG00000289391	-1.0	-14.834356	0.3173207984431478	0.463250244136731
22917	UBE2FP3	-1.0	-13.467384	0.3173207984413987	0.463250244136731
22918	VN1R110P	-1.0	-13.629072	0.31732079843685307	0.463250244136731
22919	ENSG00000232519	-1.0	-14.18862	0.3173207984318354	0.463250244136731
22920	ENSG00000286170	-1.0	-13.6232395	0.31732079843176186	0.463250244136731
22921	ENSG00000285818	-1.0	-13.611646	0.31732079841911015	0.463250244136731
22922	ENSG00000280320	-1.0	-13.543894	0.3173207984169209	0.463250244136731
22923	ENSG00000264388	-1.0	-13.543894	0.3173207984169209	0.463250244136731
22924	ENSG00000289471	-1.0	-14.686635	0.3173207984077379	0.463250244136731
22925	ENSG00000265487	-1.0	-13.776771	0.3173207983967922	0.463250244136731
22926	ENSG00000287184	-1.0	-14.247282	0.31732079839603183	0.463250244136731
22927	OR5P2	-1.0	-14.430719	0.3173207983888882	0.463250244136731
22928	ENSG00000257779	-1.0	-15.186596	0.3173207983710557	0.463250244136731
22929	GPR45	-1.0	-13.783633	0.31732079832720095	0.463250244136731
22930	ENSG00000255653	-1.0	-14.434364	0.31732079831609744	0.463250244136731
22931	OR5BC1P	-1.0	-14.434364	0.31732079831609744	0.463250244136731
22932	ENSG00000288761	-1.0	-14.434364	0.31732079831609744	0.463250244136731
22933	SNAPC5P1	-1.0	-13.083165	0.3173207983160814	0.463250244136731
22934	TTC39CP1	-1.0	-14.352889	0.3173207983110584	0.463250244136731
22935	VN1R6P	-1.0	-13.52144	0.3173207982680465	0.463250244136731
22936	ENSG00000279125	-1.0	-15.61979	0.31732079825150067	0.463250244136731
22937	ENSG00000270577	-1.0	-12.645653	0.31732079822405374	0.463250244136731
22938	ENSG00000271882	-1.0	-13.848458	0.31732079821522796	0.463250244136731
22939	OR2T35	-1.0	-13.848458	0.31732079821522796	0.463250244136731
22940	KRTAP10-11	-1.0	-14.142405	0.31732079821404663	0.463250244136731
22941	MIR4513	-1.0	-13.827265	0.31732079819680603	0.463250244136731
22942	HSFX2	-1.0	-14.061346	0.31732079817978964	0.463250244136731
22943	TRAV35	-1.0	-13.58003	0.3173207981786132	0.463250244136731
22944	SALL4P5	-1.0	-14.141782	0.31732079815315806	0.463250244136731
22945	RN7SL525P	-1.0	-13.5737705	0.3173207981462513	0.463250244136731
22946	KATNBL1P4	-1.0	-15.557245	0.31732079814535763	0.463250244136731
22947	ENSG00000280665	-1.0	-14.069895	0.31732079810398633	0.463250244136731
22948	ENSG00000217195	-1.0	-12.85925	0.31732079810102104	0.463250244136731
22949	IFT74-AS1	-1.0	-14.959335	0.3173207980986832	0.463250244136731
22950	ENSG00000249411	-1.0	-14.100232	0.31732079808911523	0.463250244136731
22951	RNU6-580P	-1.0	-12.6033325	0.31732079805995067	0.463250244136731
22952	MTND2P17	-1.0	-15.046814	0.31732079805337265	0.463250244136731
22953	ST13P21	-1.0	-13.643213	0.3173207980401449	0.463250244136731
22954	ENSG00000234225	-1.0	-13.643213	0.3173207980401449	0.463250244136731
22955	RFC3P1	-1.0	-12.858934	0.31732079802742735	0.463250244136731
22956	ENSG00000249101	-1.0	-15.161562	0.3173207980264062	0.463250244136731
22957	ENSG00000270620	-1.0	-14.589943	0.3173207980079621	0.463250244136731
22958	IFNA6	-1.0	-12.762292	0.3173207979969966	0.463250244136731
22959	AMY1A	-1.0	-12.819198	0.3173207979884814	0.463250244136731
22960	RPS7P4	-1.0	-15.679784	0.31732079798436474	0.463250244136731
22961	ENSG00000257905	-1.0	-14.988238	0.3173207979779076	0.463250244136731
22962	ENSG00000236009	-1.0	-14.339554	0.3173207979631404	0.463250244136731
22963	COX6CP11	-1.0	-15.2287445	0.3173207979593376	0.463250244136731
22964	RN7SL272P	-1.0	-14.98506	0.31732079794855406	0.463250244136731
22965	BOLA3P4	-1.0	-15.051057	0.31732079791624784	0.463250244136731
22966	HNRNPCL2	-1.0	-15.374069	0.317320797910834	0.463250244136731
22967	RN7SKP291	-1.0	-13.845303	0.3173207979038309	0.463250244136731
22968	OAZ1P1	-1.0	-13.346653	0.31732079790154694	0.463250244136731
22969	CFC1B	-1.0	-14.73195	0.3173207978903068	0.463250244136731
22970	FAM99A	-1.0	-13.812407	0.3173207978895846	0.463250244136731
22971	Y_RNA-498	-1.0	-14.3003025	0.3173207978720419	0.463250244136731
22972	ENSG00000290116	-1.0	-13.697646	0.31732079786689327	0.463250244136731
22973	ENSG00000218187	-1.0	-12.869519	0.31732079786524875	0.463250244136731
22974	ENSG00000251378	-1.0	-14.100534	0.3173207978621903	0.463250244136731
22975	ENSG00000270634	-1.0	-14.133404	0.31732079784822503	0.463250244136731
22976	JTBP1	-1.0	-13.623455	0.3173207978119672	0.463250244136731
22977	LINC02563	-1.0	-13.890976	0.3173207978058213	0.463250244136731
22978	MRPS18CP7	-1.0	-15.402155	0.3173207978050554	0.463250244136731
22979	RN7SL423P	-1.0	-14.940505	0.3173207977964444	0.463250244136731
22980	ENSG00000279919	-1.0	-14.25874	0.3173207977953942	0.463250244136731
22981	ENSG00000230631	-1.0	-12.961133	0.3173207977899593	0.463250244136731
22982	ENSG00000271587	-1.0	-13.194293	0.31732079777762706	0.463250244136731
22983	PRDX2P4	-1.0	-15.252481	0.317320797761229	0.463250244136731
22984	RPL32P31	-1.0	-13.320962	0.3173207977534911	0.463250244136731
22985	HMGB1P12	-1.0	-15.10134	0.3173207977438648	0.463250244136731
22986	LCE2B	-1.0	-14.925521	0.31732079770834093	0.463250244136731
22987	RN7SL457P	-1.0	-15.504326	0.3173207976756405	0.463250244136731
22988	AGBL5-AS1	-1.0	-15.504326	0.3173207976756405	0.463250244136731
22989	ENSG00000269980	-1.0	-15.376026	0.3173207976566813	0.463250244136731
22990	CORO1CP1	-1.0	-13.843539	0.31732079763732346	0.463250244136731
22991	IGHV3-25	-1.0	-12.626027	0.31732079763285753	0.463250244136731
22992	MTCO1P35	-1.0	-14.243427	0.3173207976327456	0.463250244136731
22993	ENSG00000236431	-1.0	-13.672594	0.3173207976246138	0.463250244136731
22994	ENSG00000288783	-1.0	-14.369281	0.31732079761091214	0.463250244136731
22995	SAPCD2P2	-1.0	-13.9282465	0.31732079760492166	0.463250244136731
22996	ENSG00000280336	-1.0	-14.266546	0.3173207975857368	0.463250244136731
22997	FTH1P14	-1.0	-14.266546	0.3173207975857368	0.463250244136731
22998	ENSG00000271117	-1.0	-15.353703	0.3173207975786069	0.463250244136731
22999	ENSG00000235775	-1.0	-15.458229	0.31732079757306486	0.463250244136731
23000	ENSG00000241667	-1.0	-13.77443	0.31732079755656367	0.463250244136731
23001	RPS6P15	-1.0	-13.560919	0.3173207975447016	0.463250244136731
23002	IGLV3-27	-1.0	-13.998836	0.31732079753864967	0.463250244136731
23003	OR5AR1	-1.0	-14.742015	0.31732079753604653	0.463250244136731
23004	EIF4A3P1	-1.0	-12.89041	0.3173207975344464	0.463250244136731
23005	RPL21P47	-1.0	-13.751533	0.31732079752759706	0.463250244136731
23006	ENSG00000258446	-1.0	-13.96262	0.31732079751750664	0.463250244136731
23007	HMGN2P13	-1.0	-13.180553	0.3173207974949809	0.463250244136731
23008	RPL5P26	-1.0	-14.070338	0.31732079748896075	0.463250244136731
23009	ENSG00000207171	-1.0	-13.352078	0.3173207974853801	0.463250244136731
23010	ENSG00000287669	-1.0	-14.614465	0.3173207974685208	0.463250244136731
23011	IGKV2-18	-1.0	-14.814408	0.3173207974526772	0.463250244136731
23012	ASB9P1	-1.0	-12.774803	0.31732079743588165	0.463250244136731
23013	RN7SL594P	-1.0	-12.774803	0.31732079743588165	0.463250244136731
23014	KRTAP21-4P	-1.0	-13.668916	0.31732079739605085	0.463250244136731
23015	RPS27P21	-1.0	-13.668916	0.31732079739605085	0.463250244136731
23016	OR52Z1P	-1.0	-13.207924	0.31732079737928837	0.463250244136731
23017	GRAMD4P7	-1.0	-14.134642	0.31732079737858543	0.463250244136731
23018	ENSG00000274879	-1.0	-13.234433	0.3173207973765625	0.463250244136731
23019	TMEM184CP1	-1.0	-12.897724	0.31732079737150976	0.463250244136731
23020	ENSG00000238224	-1.0	-13.532319	0.3173207973624692	0.463250244136731
23021	ENSG00000277315	-1.0	-12.692966	0.3173207973589932	0.463250244136731
23022	ENSG00000274652	-1.0	-12.756224	0.31732079734118246	0.463250244136731
23023	RN7SL77P	-1.0	-12.756224	0.31732079734118246	0.463250244136731
23024	ENSG00000213642	-1.0	-12.639569	0.31732079733969004	0.463250244136731
23025	ENSG00000280446	-1.0	-15.36666	0.3173207973319241	0.463250244136731
23026	ENSG00000272922	-1.0	-13.284121	0.3173207973258259	0.463250244136731
23027	CCNG2P1	-1.0	-13.41941	0.3173207973251993	0.463250244136731
23028	ENSG00000242660	-1.0	-15.353511	0.317320797311939	0.463250244136731
23029	ENSG00000250694	-1.0	-14.900377	0.3173207973087746	0.463250244136731
23030	ENSG00000232983	-1.0	-14.900377	0.3173207973087746	0.463250244136731
23031	MRPS16P1	-1.0	-13.668694	0.3173207972961017	0.463250244136731
23032	CDK2AP2P2	-1.0	-13.416329	0.3173207972926847	0.463250244136731
23033	RNA5SP336	-1.0	-13.775209	0.31732079728623597	0.463250244136731
23034	RN7SKP14	-1.0	-14.182519	0.3173207972649651	0.463250244136731
23035	IGHV3-74	-1.0	-13.884156	0.3173207972439455	0.463250244136731
23036	DUX4L8	-1.0	-14.040488	0.3173207972371772	0.463250244136731
23037	ENSG00000233028	-1.0	-14.554699	0.3173207972160666	0.463250244136731
23038	TRAV12-1	-1.0	-15.126668	0.3173207972020205	0.463250244136731
23039	ENSG00000236690	-1.0	-13.109623	0.3173207972004429	0.463250244136731
23040	OR4C16	-1.0	-13.235911	0.3173207971974625	0.463250244136731
23041	ENSG00000234513	-1.0	-13.652316	0.31732079719729306	0.463250244136731
23042	SLIRPP2	-1.0	-15.035467	0.31732079718956163	0.463250244136731
23043	RPL7P55	-1.0	-13.673488	0.3173207971881131	0.463250244136731
23044	GAPDHP20	-1.0	-13.72153	0.31732079717206424	0.463250244136731
23045	OR51J1	-1.0	-13.559991	0.3173207971692555	0.463250244136731
23046	OR4A46P	-1.0	-14.2118225	0.31732079713561495	0.463250244136731
23047	ENSG00000279025	-1.0	-14.481242	0.3173207971155921	0.463250244136731
23048	PRELID1P5	-1.0	-15.156612	0.31732079711475464	0.463250244136731
23049	LINC02708	-1.0	-12.735676	0.317320797090208	0.463250244136731
23050	ZDHHC20P2	-1.0	-14.614684	0.31732079708910155	0.463250244136731
23051	SAP18P1	-1.0	-13.878208	0.3173207970872767	0.463250244136731
23052	ENSG00000233943	-1.0	-13.214951	0.3173207970708192	0.463250244136731
23053	ENSG00000248281	-1.0	-15.6996355	0.31732079706629146	0.463250244136731
23054	ENSG00000289940	-1.0	-15.328376	0.3173207970596979	0.463250244136731
23055	ENSG00000223398	-1.0	-15.328376	0.3173207970596979	0.463250244136731
23056	ENSG00000232261	-1.0	-15.2462845	0.31732079705920646	0.463250244136731
23057	ANKRD33B-AS1	-1.0	-15.2462845	0.31732079705920646	0.463250244136731
23058	RPL7AP50	-1.0	-13.568056	0.3173207970386495	0.463250244136731
23059	RPL26P31	-1.0	-13.568056	0.3173207970386495	0.463250244136731
23060	ENSG00000289984	-1.0	-13.534849	0.3173207970316629	0.463250244136731
23061	IFNL3P1	-1.0	-14.5411415	0.31732079702729404	0.463250244136731
23062	RPSAP1	-1.0	-14.5411415	0.31732079702729404	0.463250244136731
23063	OR6C64P	-1.0	-14.42613	0.3173207970238561	0.463250244136731
23064	TUBAP12	-1.0	-13.690564	0.317320797010491	0.463250244136731
23065	ENSG00000201465	-1.0	-13.171571	0.31732079700831867	0.463250244136731
23066	ENSG00000250573	-1.0	-13.979016	0.31732079699742494	0.463250244136731
23067	SLC6A21P	-1.0	-14.303444	0.3173207969941107	0.463250244136731
23068	ENSG00000217477	-1.0	-15.316368	0.31732079699399857	0.463250244136731
23069	BSNDP4	-1.0	-13.176134	0.31732079698616716	0.463250244136731
23070	RPL7P3	-1.0	-14.601172	0.3173207969809387	0.463250244136731
23071	ENSG00000241981	-1.0	-14.88557	0.3173207969774042	0.463250244136731
23072	OR5M6P	-1.0	-13.6047125	0.31732079696924315	0.463250244136731
23073	RNU4-58P	-1.0	-14.743459	0.31732079695633475	0.463250244136731
23074	ENSG00000229143	-1.0	-14.238582	0.3173207969465341	0.463250244136731
23075	DUXAP6	-1.0	-13.7187605	0.31732079694426985	0.463250244136731
23076	ENSG00000289630	-1.0	-14.718881	0.3173207969364972	0.463250244136731
23077	ENSG00000289846	-1.0	-12.817663	0.31732079693116966	0.463250244136731
23078	RAB1AP2	-1.0	-14.36864	0.31732079692367215	0.463250244136731
23079	ENSG00000220748	-1.0	-13.458476	0.31732079692197773	0.463250244136731
23080	ENSG00000289099	-1.0	-14.515034	0.317320796919596	0.463250244136731
23081	NPAP1P4	-1.0	-14.515034	0.317320796919596	0.463250244136731
23082	ENSG00000257378	-1.0	-14.515034	0.317320796919596	0.463250244136731
23083	OR1F2P	-1.0	-14.515034	0.317320796919596	0.463250244136731
23084	ENSG00000259676	-1.0	-13.434719	0.3173207969093126	0.463250244136731
23085	ENSG00000231193	-1.0	-15.009531	0.3173207969031612	0.463250244136731
23086	ENSG00000226619	-1.0	-12.782986	0.3173207969013499	0.463250244136731
23087	UBE2HP1	-1.0	-13.854156	0.3173207969011113	0.463250244136731
23088	VCX2	-1.0	-13.798069	0.31732079689730697	0.463250244136731
23089	TLX3	-1.0	-13.60333	0.3173207968916466	0.463250244136731
23090	OR7E25P	-1.0	-13.60333	0.3173207968916466	0.463250244136731
23091	ENSG00000254754	-1.0	-13.973346	0.3173207968801539	0.463250244136731
23092	ENSG00000275295	-1.0	-13.973346	0.3173207968801539	0.463250244136731
23093	OOEPP1	-1.0	-13.064385	0.31732079686850534	0.463250244136731
23094	HMGB1P36	-1.0	-14.7236185	0.3173207968679045	0.463250244136731
23095	OR7E155P	-1.0	-14.7236185	0.3173207968679045	0.463250244136731
23096	MPC1L	-1.0	-15.214885	0.31732079686360143	0.463250244136731
23097	ENSG00000274702	-1.0	-13.478052	0.317320796863409	0.463250244136731
23098	ENSG00000269139	-1.0	-13.781703	0.3173207968523613	0.463250244136731
23099	RPL22P21	-1.0	-13.909521	0.3173207968372924	0.463250244136731
23100	ENSG00000280223	-1.0	-14.453508	0.31732079682584663	0.463250244136731
23101	ENSG00000255309	-1.0	-13.580553	0.31732079682251396	0.463250244136731
23102	RPL35AP12	-1.0	-13.084939	0.31732079681814557	0.463250244136731
23103	NEK4P2	-1.0	-14.225744	0.31732079681631287	0.463250244136731
23104	ENSG00000234104	-1.0	-13.5413475	0.31732079680372555	0.463250244136731
23105	ENSG00000243802	-1.0	-13.243407	0.3173207967929176	0.463250244136731
23106	ENSG00000287639	-1.0	-15.864606	0.3173207967791019	0.463250244136731
23107	LINC01388	-1.0	-14.117102	0.31732079677886876	0.463250244136731
23108	UBL5P2	-1.0	-15.613098	0.3173207967509174	0.463250244136731
23109	RABEPKP1	-1.0	-14.392002	0.3173207967489434	0.463250244136731
23110	ZNF965P	-1.0	-14.35307	0.3173207967462042	0.463250244136731
23111	DNAJB5P1	-1.0	-14.696833	0.3173207967350232	0.463250244136731
23112	ENSG00000251112	-1.0	-15.203563	0.3173207967207486	0.463250244136731
23113	ENSG00000289990	-1.0	-14.773901	0.31732079672065194	0.463250244136731
23114	ENSG00000237689	-1.0	-14.773901	0.31732079672065194	0.463250244136731
23115	COX6CP2	-1.0	-14.129696	0.3173207966994278	0.463250244136731
23116	TUBB7P	-1.0	-14.808708	0.3173207966985971	0.463250244136731
23117	RN7SL702P	-1.0	-13.590526	0.3173207966703119	0.463250244136731
23118	RPL12P37	-1.0	-13.590526	0.3173207966703119	0.463250244136731
23119	EEDP1	-1.0	-15.1186495	0.31732079666485524	0.463250244136731
23120	ENSG00000230707	-1.0	-15.1186495	0.31732079666485524	0.463250244136731
23121	ENSG00000279567	-1.0	-14.77686	0.3173207966438227	0.463250244136731
23122	ENSG00000231978	-1.0	-15.000739	0.31732079664324087	0.463250244136731
23123	OR7E99P	-1.0	-14.249802	0.3173207966412215	0.463250244136731
23124	ENSG00000274727	-1.0	-15.3178625	0.31732079663943247	0.463250244136731
23125	ENSG00000258283	-1.0	-14.250137	0.3173207966354778	0.463250244136731
23126	RN7SL807P	-1.0	-13.652866	0.31732079663466906	0.463250244136731
23127	ENSG00000200113	-1.0	-14.059877	0.31732079661857904	0.463250244136731
23128	ENSG00000277748	-1.0	-14.260603	0.3173207966068961	0.463250244136731
23129	KRT16P3-1	-1.0	-14.318553	0.31732079660293955	0.463250244136731
23130	ENSG00000237163	-1.0	-14.318553	0.31732079660293955	0.463250244136731
23131	SOX3	-1.0	-14.285735	0.31732079659912255	0.463250244136731
23132	ENSG00000261044	-1.0	-14.285735	0.31732079659912255	0.463250244136731
23133	ENSG00000228226	-1.0	-13.915206	0.31732079659833895	0.463250244136731
23134	ENSG00000251473	-1.0	-14.243259	0.31732079659485024	0.463250244136731
23135	OR7E85BP	-1.0	-12.668921	0.31732079659471657	0.463250244136731
23136	OR2T4	-1.0	-12.668921	0.31732079659471657	0.463250244136731
23137	ENSG00000242814	-1.0	-15.291228	0.3173207965885869	0.463250244136731
23138	SLC25A6P1	-1.0	-13.008496	0.3173207965673306	0.463250244136731
23139	ENSG00000260611	-1.0	-13.033669	0.3173207965569206	0.463250244136731
23140	ENSG00000228953	-1.0	-13.790287	0.31732079652620243	0.463250244136731
23141	CCNJP1	-1.0	-13.790287	0.31732079652620243	0.463250244136731
23142	CRLF3P3	-1.0	-13.359315	0.31732079651797296	0.463250244136731
23143	ENSG00000278389	-1.0	-12.460314	0.3173207964900211	0.463250244136731
23144	DNAH8-DT	-1.0	-13.5835905	0.31732079648221134	0.463250244136731
23145	OR3D1P	-1.0	-12.656198	0.3173207964526059	0.463250244136731
23146	RNA5SP278	-1.0	-12.885835	0.31732079644814376	0.463250244136731
23147	ENSG00000276156	-1.0	-14.13945	0.3173207964472126	0.463250244136731
23148	ENSG00000273988	-1.0	-14.084458	0.3173207964426125	0.463250244136731
23149	MAS1LP1	-1.0	-14.758472	0.317320796424133	0.463250244136731
23150	RN7SL380P	-1.0	-15.253725	0.31732079642293887	0.463250244136731
23151	H3P15	-1.0	-15.240645	0.31732079640813193	0.463250244136731
23152	ENSG00000277770	-1.0	-13.352435	0.3173207964035832	0.463250244136731
23153	RNU6-61P	-1.0	-15.503456	0.3173207964023135	0.463250244136731
23154	RN7SKP145	-1.0	-13.3718195	0.31732079638436045	0.463250244136731
23155	LARP7P2	-1.0	-13.721414	0.31732079637608174	0.463250244136731
23156	ENSG00000250145	-1.0	-13.244647	0.31732079637331617	0.463250244136731
23157	ENSG00000239983	-1.0	-12.726145	0.31732079637227645	0.463250244136731
23158	RNU6-1128P	-1.0	-13.377796	0.3173207963583493	0.463250244136731
23159	SRD5A2P1	-1.0	-13.840814	0.3173207963518638	0.463250244136731
23160	KYNUP1	-1.0	-13.230826	0.3173207963471204	0.463250244136731
23161	ENSG00000250946	-1.0	-13.230826	0.3173207963471204	0.463250244136731
23162	MT1JP-1	-1.0	-14.774394	0.31732079632986626	0.463250244136731
23163	OR10P1	-1.0	-13.898352	0.31732079632654137	0.463250244136731
23164	PHB1P11	-1.0	-15.217299	0.3173207963043597	0.463250244136731
23165	RNA5SP527	-1.0	-13.351633	0.3173207963037926	0.463250244136731
23166	OR5D13	-1.0	-14.579018	0.31732079629869037	0.463250244136731
23167	UBE2V1P12	-1.0	-16.172388	0.31732079629412946	0.463250244136731
23168	ENSG00000270377	-1.0	-13.778873	0.3173207962927781	0.463250244136731
23169	EIF4A1P12	-1.0	-15.088937	0.317320796288207	0.463250244136731
23170	ENSG00000261569	-1.0	-15.088937	0.317320796288207	0.463250244136731
23171	OR6C65	-1.0	-13.264206	0.31732079628622045	0.463250244136731
23172	ENSG00000278980	-1.0	-13.264206	0.31732079628622045	0.463250244136731
23173	ENSG00000289919	-1.0	-15.3803425	0.3173207962778706	0.463250244136731
23174	MIR760	-1.0	-15.146118	0.3173207962747673	0.463250244136731
23175	RPL19P1	-1.0	-12.687632	0.31732079627235366	0.463250244136731
23176	ENSG00000251730	-1.0	-12.687632	0.31732079627235366	0.463250244136731
23177	OR4F17	-1.0	-15.338597	0.3173207962542126	0.463250244136731
23178	RNU6-1195P	-1.0	-13.767075	0.31732079624791343	0.463250244136731
23179	IGLV2-8	-1.0	-13.764929	0.317320796245077	0.463250244136731
23180	ENSG00000291274	-1.0	-14.753368	0.3173207962400738	0.463250244136731
23181	ENSG00000271239	-1.0	-13.0977125	0.3173207962338612	0.463250244136731
23182	ENSG00000289330	-1.0	-12.926428	0.3173207962324092	0.463250244136731
23183	SOD1P2	-1.0	-12.926428	0.3173207962324092	0.463250244136731
23184	Metazoa_SRP-79	-1.0	-12.381095	0.3173207962312547	0.463250244136731
23185	ENSG00000236890	-1.0	-13.347985	0.3173207961851643	0.463250244136731
23186	ENSG00000270017	-1.0	-13.347985	0.3173207961851643	0.463250244136731
23187	ENSG00000227081	-1.0	-14.104695	0.31732079618297654	0.463250244136731
23188	NUTF2P5	-1.0	-13.270336	0.31732079617723724	0.463250244136731
23189	FTLP17	-1.0	-14.374053	0.317320796176776	0.463250244136731
23190	IGKV3-15	-1.0	-12.57943	0.31732079617434233	0.463250244136731
23191	RNU2-32P	-1.0	-13.645292	0.3173207961699199	0.463250244136731
23192	ENSG00000253543	-1.0	-15.544581	0.317320796160128	0.463250244136731
23193	RPL12P32	-1.0	-14.2841835	0.3173207961585758	0.463250244136731
23194	RPL23AP6	-1.0	-15.077736	0.3173207961585308	0.463250244136731
23195	ENSG00000251236	-1.0	-14.465046	0.3173207961584646	0.463250244136731
23196	ENSG00000279284	-1.0	-14.482038	0.3173207961421417	0.463250244136731
23197	ENSG00000259060	-1.0	-15.2673	0.3173207961402939	0.463250244136731
23198	ENSG00000271537	-1.0	-12.852695	0.31732079613651254	0.463250244136731
23199	TXNL4AP1	-1.0	-14.058849	0.31732079613087893	0.463250244136731
23200	HDGFL3P1	-1.0	-13.959609	0.3173207960968012	0.463250244136731
23201	ENSG00000268078	-1.0	-15.084881	0.31732079608740243	0.463250244136731
23202	AKR1B1P5	-1.0	-15.497385	0.31732079608391867	0.463250244136731
23203	PPP1R14BP4	-1.0	-15.497385	0.31732079608391867	0.463250244136731
23204	ENSG00000279810	-1.0	-15.646945	0.3173207960692688	0.463250244136731
23205	MTND6P2	-1.0	-15.646945	0.3173207960692688	0.463250244136731
23206	VN1R79P	-1.0	-14.857224	0.3173207960607877	0.463250244136731
23207	AKR1B1P8	-1.0	-14.507824	0.31732079603280916	0.463250244136731
23208	RPL26P13	-1.0	-13.768029	0.31732079601104785	0.463250244136731
23209	Y_RNA-382	-1.0	-14.395359	0.317320796009186	0.463250244136731
23210	ENSG00000243995	-1.0	-15.268018	0.31732079597234764	0.463250244136731
23211	ENSG00000249869	-1.0	-13.71496	0.3173207959679141	0.463250244136731
23212	RPL7AP55	-1.0	-13.315826	0.3173207959636638	0.463250244136731
23213	ENSG00000259757	-1.0	-13.61625	0.3173207959621271	0.463250244136731
23214	MAGEE2	-1.0	-15.682816	0.3173207959556733	0.463250244136731
23215	ENSG00000223905	-1.0	-12.962151	0.31732079594604773	0.463250244136731
23216	ENSG00000272328	-1.0	-14.788015	0.31732079594359036	0.463250244136731
23217	RN7SKP102	-1.0	-14.742978	0.31732079594178825	0.463250244136731
23218	ENSG00000201619	-1.0	-14.742978	0.31732079594178825	0.463250244136731
23219	MTCO2P24	-1.0	-14.160897	0.31732079593509754	0.463250244136731
23220	ENSG00000279779	-1.0	-14.029384	0.3173207959298059	0.463250244136731
23221	RPS2P4	-1.0	-14.096008	0.31732079590924017	0.463250244136731
23222	ENSG00000240355	-1.0	-13.2546015	0.31732079590413664	0.463250244136731
23223	ENSG00000230686	-1.0	-14.448358	0.3173207958950978	0.463250244136731
23224	RPS18P13	-1.0	-14.610966	0.31732079589230544	0.463250244136731
23225	ENSG00000287768	-1.0	-14.610966	0.31732079589230544	0.463250244136731
23226	ENSG00000237936	-1.0	-15.128922	0.31732079589110923	0.463250244136731
23227	SEPHS2P1	-1.0	-13.950344	0.31732079589016327	0.463250244136731
23228	ENSG00000254517	-1.0	-14.055773	0.31732079588476453	0.463250244136731
23229	ENSG00000279314	-1.0	-13.068399	0.3173207958835943	0.463250244136731
23230	ENSG00000242036	-1.0	-13.068399	0.3173207958835943	0.463250244136731
23231	POM121L12	-1.0	-13.498247	0.3173207958803188	0.463250244136731
23232	SNORA40C	-1.0	-14.482833	0.31732079587949436	0.463250244136731
23233	RNU6-677P	-1.0	-14.482833	0.31732079587949436	0.463250244136731
23234	ENSG00000270382	-1.0	-12.568812	0.3173207958541248	0.463250244136731
23235	MARK2P12	-1.0	-14.789759	0.3173207958488815	0.463250244136731
23236	ENSG00000272814	-1.0	-14.904987	0.3173207958475181	0.463250244136731
23237	MIR138-1	-1.0	-14.76433	0.3173207958463231	0.463250244136731
23238	UBTFL6	-1.0	-14.707578	0.3173207958416691	0.463250244136731
23239	NF1P7	-1.0	-13.3956	0.31732079583773454	0.463250244136731
23240	H4P1	-1.0	-14.352527	0.3173207958344608	0.463250244136731
23241	ENSG00000263501	-1.0	-13.704192	0.3173207958295843	0.463250244136731
23242	RNU4-11P	-1.0	-13.825523	0.31732079580815065	0.463250244136731
23243	Y_RNA-213	-1.0	-13.954016	0.3173207957899069	0.463250244136731
23244	ENSG00000234713	-1.0	-14.15021	0.31732079575233835	0.463250244136731
23245	ENSG00000249924	-1.0	-14.50045	0.3173207957507725	0.463250244136731
23246	ENSG00000233553	-1.0	-13.074772	0.317320795747854	0.463250244136731
23247	OR4K11P	-1.0	-13.573978	0.3173207957404041	0.463250244136731
23248	MTND5P17	-1.0	-13.079478	0.3173207957370859	0.463250244136731
23249	PSMB3P2	-1.0	-15.295996	0.3173207957265843	0.463250244136731
23250	RPS26P3	-1.0	-13.138112	0.3173207957210012	0.463250244136731
23251	OSBPL9P1	-1.0	-14.332221	0.317320795720867	0.463250244136731
23252	MTND1P3	-1.0	-14.332221	0.317320795720867	0.463250244136731
23253	PNKDP1	-1.0	-14.332221	0.317320795720867	0.463250244136731
23254	RNU6-329P	-1.0	-13.781342	0.3173207957192657	0.463250244136731
23255	RPS2P48	-1.0	-13.366679	0.31732079571031985	0.463250244136731
23256	ENSG00000274398	-1.0	-14.215426	0.317320795682529	0.463250244136731
23257	ENSG00000271779	-1.0	-14.215426	0.317320795682529	0.463250244136731
23258	MTND1P14	-1.0	-13.9670105	0.3173207956710867	0.463250244136731
23259	ENSG00000259365	-1.0	-13.262113	0.31732079564106414	0.463250244136731
23260	MTND3P23	-1.0	-13.261443	0.31732079563231264	0.463250244136731
23261	C2orf69P2	-1.0	-13.261443	0.31732079563231264	0.463250244136731
23262	RNU6-190P	-1.0	-14.529568	0.3173207956195798	0.463250244136731
23263	RPLP0P1	-1.0	-14.199767	0.3173207956162203	0.463250244136731
23264	RNU6-863P	-1.0	-12.876534	0.31732079561353765	0.463250244136731
23265	IGHV3-48	-1.0	-13.948309	0.31732079560679005	0.463250244136731
23266	DUX4L4	-1.0	-13.622808	0.3173207956019584	0.463250244136731
23267	RNU6-222P	-1.0	-15.235732	0.317320795593048	0.463250244136731
23268	ENSG00000278877	-1.0	-14.823578	0.3173207955915758	0.463250244136731
23269	TRAV29DV5	-1.0	-15.088625	0.3173207955844626	0.463250244136731
23270	FUNDC2P2	-1.0	-14.950589	0.31732079558179344	0.463250244136731
23271	ENSG00000286233	-1.0	-13.814564	0.31732079557417936	0.463250244136731
23272	ENSG00000236905	-1.0	-13.084569	0.31732079556903453	0.463250244136731
23273	OR6K2	-1.0	-15.220757	0.3173207955585286	0.463250244136731
23274	ALPG	-1.0	-14.333114	0.3173207955478273	0.463250244136731
23275	ENSG00000257731	-1.0	-13.749175	0.3173207955445242	0.463250244136731
23276	Y_RNA-198	-1.0	-13.729058	0.3173207955428634	0.463250244136731
23277	KLF2P3	-1.0	-13.796606	0.3173207955351395	0.463250244136731
23278	RNU6-1043P	-1.0	-13.060673	0.317320795532239	0.463250244136731
23279	ENSG00000273493	-1.0	-14.775134	0.31732079552902775	0.463250244136731
23280	ENSG00000288960	-1.0	-13.173694	0.3173207955064962	0.463250244136731
23281	RNU6-273P	-1.0	-12.683546	0.3173207955011058	0.463250244136731
23282	RN7SL42P	-1.0	-14.220521	0.3173207955003094	0.463250244136731
23283	RPL23AP65	-1.0	-14.047018	0.3173207954921735	0.463250244136731
23284	CASP3P1	-1.0	-14.325637	0.3173207954895233	0.463250244136731
23285	ENSG00000290620	-1.0	-14.357786	0.3173207954802006	0.463250244136731
23286	ENSG00000228685	-1.0	-15.466635	0.317320795473361	0.463250244136731
23287	IGLV6-57	-1.0	-13.866642	0.31732079545370523	0.463250244136731
23288	ENSG00000224486	-1.0	-13.656062	0.3173207954454926	0.463250244136731
23289	ENSG00000254941	-1.0	-14.616656	0.31732079544532243	0.463250244136731
23290	RNU6ATAC8P	-1.0	-13.679755	0.31732079544504593	0.463250244136731
23291	OR6C72P	-1.0	-14.269783	0.3173207954450355	0.463250244136731
23292	ENSG00000290880	-1.0	-14.8553915	0.3173207954397782	0.463250244136731
23293	Y_RNA-596	-1.0	-13.664914	0.31732079543300373	0.463250244136731
23294	ENSG00000253892	-1.0	-13.8097	0.3173207954302444	0.463250244136731
23295	ENSG00000257078	-1.0	-13.8097	0.3173207954302444	0.463250244136731
23296	RPL36P14	-1.0	-13.858221	0.3173207954169765	0.463250244136731
23297	RN7SKP290	-1.0	-14.249718	0.3173207954135148	0.463250244136731
23298	ENSG00000254651	-1.0	-14.739131	0.31732079540803554	0.463250244136731
23299	RPL7AP67	-1.0	-14.371115	0.3173207953996559	0.463250244136731
23300	MPTX1	-1.0	-13.848711	0.3173207953985501	0.463250244136731
23301	ENSG00000265712	-1.0	-12.932398	0.31732079537275926	0.463250244136731
23302	RPL23P5	-1.0	-13.854663	0.3173207953686044	0.463250244136731
23303	RPS5P3	-1.0	-14.378472	0.3173207953543441	0.463250244136731
23304	ENSG00000248417	-1.0	-13.248371	0.31732079534965485	0.463250244136731
23305	BRDTP1	-1.0	-14.188218	0.31732079534894014	0.463250244136731
23306	PCNPP2	-1.0	-13.318522	0.3173207953336366	0.463250244136731
23307	MTND4LP5	-1.0	-14.346025	0.3173207953252878	0.463250244136731
23308	GAPDHP23	-1.0	-13.72639	0.3173207953075555	0.463250244136731
23309	POLR2DP1	-1.0	-13.157036	0.31732079530414936	0.463250244136731
23310	RPL12P39	-1.0	-13.956059	0.31732079527549784	0.463250244136731
23311	ENSG00000215310	-1.0	-14.701261	0.317320795246313	0.463250244136731
23312	ENSG00000288801	-1.0	-14.00461	0.3173207952414556	0.463250244136731
23313	RCC2P1	-1.0	-13.815489	0.3173207952281847	0.463250244136731
23314	RNU6-1300P	-1.0	-15.35775	0.3173207952178278	0.463250244136731
23315	U6-28	-1.0	-13.540127	0.3173207952084872	0.463250244136731
23316	NUDT4B	-1.0	-14.242758	0.3173207952063453	0.463250244136731
23317	RNU6ATAC30P	-1.0	-13.138035	0.3173207952013403	0.463250244136731
23318	ENSG00000288525	-1.0	-13.138035	0.3173207952013403	0.463250244136731
23319	ENSG00000241882	-1.0	-14.745628	0.3173207952012293	0.463250244136731
23320	GAPDHP24	-1.0	-13.115125	0.3173207951321813	0.463250244136731
23321	MDM4P1	-1.0	-14.121389	0.31732079513072226	0.463250244136731
23322	FBXL12P1	-1.0	-13.573458	0.31732079512667843	0.463250244136731
23323	Metazoa_SRP-91	-1.0	-14.562476	0.3173207951198702	0.463250244136731
23324	CDY11P	-1.0	-12.9543	0.3173207951077518	0.463250244136731
23325	ENSG00000227514	-1.0	-14.798259	0.3173207951052868	0.463250244136731
23326	ENSG00000235713	-1.0	-14.010266	0.3173207950788806	0.463250244136731
23327	SAR1AP2	-1.0	-14.566487	0.3173207950690499	0.463250244136731
23328	RN7SKP261	-1.0	-14.610529	0.31732079506121885	0.463250244136731
23329	ENSG00000285786	-1.0	-13.9793625	0.3173207950533627	0.463250244136731
23330	UBE2V1P7	-1.0	-14.369647	0.3173207950502486	0.463250244136731
23331	ENSG00000232515	-1.0	-14.642563	0.3173207950455331	0.463250244136731
23332	PSAT1P2	-1.0	-12.907685	0.3173207950321718	0.463250244136731
23333	ENSG00000286620	-1.0	-14.02365	0.31732079501378124	0.463250244136731
23334	MTCO2P33	-1.0	-13.521339	0.31732079501285143	0.463250244136731
23335	RNU2-56P	-1.0	-14.263487	0.3173207950099763	0.463250244136731
23336	LINC00431	-1.0	-15.499117	0.31732079498503074	0.463250244136731
23337	ENSG00000276121	-1.0	-14.861162	0.3173207949697695	0.463250244136731
23338	TRBV11-2	-1.0	-12.800765	0.3173207949619894	0.463250244136731
23339	ENSG00000237158	-1.0	-12.536212	0.3173207949510981	0.463250244136731
23340	ENSG00000260933	-1.0	-15.332908	0.31732079494259047	0.463250244136731
23341	ENSG00000249950	-1.0	-14.923591	0.31732079493886456	0.463250244136731
23342	CEP19P1	-1.0	-15.629899	0.3173207949056176	0.463250244136731
23343	NIPA2P1	-1.0	-15.629899	0.3173207949056176	0.463250244136731
23344	ENSG00000228171	-1.0	-13.452679	0.3173207949033324	0.463250244136731
23345	ENSG00000270139	-1.0	-14.9427395	0.3173207949023437	0.463250244136731
23346	RNA5SP160	-1.0	-13.362722	0.31732079489934645	0.463250244136731
23347	ENSG00000271624	-1.0	-15.645474	0.31732079489705023	0.463250244136731
23348	ENSG00000241877	-1.0	-13.746469	0.3173207948878456	0.463250244136731
23349	ENSG00000217041	-1.0	-15.12025	0.3173207948640811	0.463250244136731
23350	ENSG00000283130	-1.0	-13.837007	0.31732079485307535	0.463250244136731
23351	VCX3B	-1.0	-14.759934	0.31732079482555414	0.463250244136731
23352	ENSG00000231331	-1.0	-13.71611	0.31732079477820235	0.463250244136731
23353	C20orf181	-1.0	-13.669473	0.31732079476775193	0.463250244136731
23354	TRBV10-1	-1.0	-13.669473	0.31732079476775193	0.463250244136731
23355	LDHAP1	-1.0	-12.839115	0.3173207947661027	0.463250244136731
23356	ENSG00000267670	-1.0	-14.449619	0.31732079476589065	0.463250244136731
23357	MIR328	-1.0	-13.227964	0.317320794765126	0.463250244136731
23358	ENSG00000275418	-1.0	-13.480293	0.31732079471257085	0.463250244136731
23359	RPL6P16	-1.0	-14.349272	0.31732079471073965	0.463250244136731
23360	CYCSP5	-1.0	-15.1298895	0.31732079470877317	0.463250244136731
23361	ENSG00000249021	-1.0	-13.857839	0.31732079470315333	0.463250244136731
23362	MTDHP2	-1.0	-13.902415	0.3173207946815896	0.463250244136731
23363	ENSG00000275297	-1.0	-13.902415	0.3173207946815896	0.463250244136731
23364	SLC25A5P9	-1.0	-14.357241	0.31732079468145696	0.463250244136731
23365	RPS20P32	-1.0	-13.277424	0.31732079464489754	0.463250244136731
23366	EIF4A1P1	-1.0	-15.1409025	0.3173207946436181	0.463250244136731
23367	PLCB2-AS1	-1.0	-13.0819845	0.3173207946100324	0.463250244136731
23368	RPL26P36	-1.0	-14.529774	0.31732079460723606	0.463250244136731
23369	OR7G3	-1.0	-13.962071	0.31732079460547813	0.463250244136731
23370	TRPC2-1	-1.0	-12.52997	0.31732079459743523	0.463250244136731
23371	ENSG00000262048	-1.0	-15.113438	0.31732079459721724	0.463250244136731
23372	ENSG00000254817	-1.0	-12.541468	0.3173207945965093	0.463250244136731
23373	ENSG00000249403	-1.0	-13.34001	0.31732079459633633	0.463250244136731
23374	DAZ3	-1.0	-13.340186	0.3173207945930877	0.463250244136731
23375	OR52J3	-1.0	-14.915899	0.3173207945740272	0.463250244136731
23376	RN7SL692P	-1.0	-14.915899	0.3173207945740272	0.463250244136731
23377	ENSG00000289941	-1.0	-13.956332	0.31732079455482426	0.463250244136731
23378	ENSG00000249600	-1.0	-13.956332	0.31732079455482426	0.463250244136731
23379	ENSG00000231626	-1.0	-13.945734	0.31732079454837914	0.463250244136731
23380	TPRKBP1	-1.0	-12.851752	0.31732079454385265	0.463250244136731
23381	ENSG00000216352	-1.0	-13.99729	0.31732079454048784	0.463250244136731
23382	LINC00533	-1.0	-13.99729	0.31732079454048784	0.463250244136731
23383	PPP1R2P5	-1.0	-13.405928	0.3173207945379465	0.463250244136731
23384	ENSG00000271048	-1.0	-13.988612	0.31732079453584777	0.463250244136731
23385	RNU4ATAC12P	-1.0	-13.988612	0.31732079453584777	0.463250244136731
23386	MTND5P29	-1.0	-13.988612	0.31732079453584777	0.463250244136731
23387	VDAC1P3	-1.0	-14.523818	0.31732079453332196	0.463250244136731
23388	ENSG00000234683	-1.0	-13.564638	0.31732079452568557	0.463250244136731
23389	ENSG00000239793	-1.0	-13.749764	0.3173207945187008	0.463250244136731
23390	ENSG00000273123	-1.0	-14.764818	0.31732079451703543	0.463250244136731
23391	ENSG00000258338	-1.0	-14.764818	0.31732079451703543	0.463250244136731
23392	TUBAP10	-1.0	-14.065171	0.3173207945167645	0.463250244136731
23393	MRGPRX12P	-1.0	-14.112522	0.31732079451131595	0.463250244136731
23394	MIR27A	-1.0	-13.768745	0.3173207944956287	0.463250244136731
23395	ENSG00000273679	-1.0	-12.534699	0.3173207944928499	0.463250244136731
23396	RPL7AP19	-1.0	-14.868411	0.3173207944820252	0.463250244136731
23397	Metazoa_SRP-19	-1.0	-12.864629	0.31732079447792727	0.463250244136731
23398	RNA5SP91	-1.0	-12.864629	0.31732079447792727	0.463250244136731
23399	OR2T29	-1.0	-14.341438	0.31732079447771155	0.463250244136731
23400	EEF1GP4	-1.0	-13.832627	0.3173207944756364	0.463250244136731
23401	ENSG00000280097	-1.0	-14.9296665	0.3173207944677008	0.463250244136731
23402	ENSG00000212338	-1.0	-13.793078	0.31732079446281625	0.463250244136731
23403	KRTAP26-1	-1.0	-13.793078	0.31732079446281625	0.463250244136731
23404	CDC37P2	-1.0	-15.075569	0.3173207944512296	0.463250244136731
23405	ENSG00000270960	-1.0	-13.484394	0.3173207944486858	0.463250244136731
23406	AHCYP7	-1.0	-13.017637	0.3173207944452484	0.463250244136731
23407	LINC02332	-1.0	-15.431714	0.3173207944420707	0.463250244136731
23408	ENSG00000270835	-1.0	-13.997431	0.31732079441608335	0.463250244136731
23409	AARS1P1	-1.0	-14.28608	0.317320794415827	0.463250244136731
23410	ENSG00000276251	-1.0	-14.768494	0.3173207943999593	0.463250244136731
23411	OR2A13P	-1.0	-13.520236	0.3173207943901976	0.463250244136731
23412	FGF12-AS2	-1.0	-14.053287	0.3173207943824366	0.463250244136731
23413	DNM1P5	-1.0	-14.274909	0.31732079436829475	0.463250244136731
23414	MTATP6P17	-1.0	-13.302594	0.31732079435873317	0.463250244136731
23415	OR1J4	-1.0	-14.71416	0.3173207943540878	0.463250244136731
23416	RN7SKP170	-1.0	-15.454884	0.3173207943510801	0.463250244136731
23417	Y_RNA-754	-1.0	-13.269579	0.3173207943496658	0.463250244136731
23418	ENSG00000261696	-1.0	-12.668147	0.317320794343089	0.463250244136731
23419	RN7SKP207	-1.0	-12.668147	0.317320794343089	0.463250244136731
23420	ENSG00000278421	-1.0	-13.0101795	0.3173207943409185	0.463250244136731
23421	NDUFB3P5	-1.0	-14.176603	0.3173207943264023	0.463250244136731
23422	VN1R10P	-1.0	-14.176603	0.3173207943264023	0.463250244136731
23423	ENSG00000230718	-1.0	-13.87795	0.3173207943194475	0.463250244136731
23424	ENSG00000238934	-1.0	-13.87795	0.3173207943194475	0.463250244136731
23425	ENSG00000290573	-1.0	-14.115726	0.3173207942812535	0.463250244136731
23426	ENSG00000273174	-1.0	-15.282292	0.31732079426804155	0.463250244136731
23427	UBE2V1P14	-1.0	-14.002071	0.31732079426316406	0.463250244136731
23428	RPL35AP	-1.0	-15.178867	0.31732079425899296	0.463250244136731
23429	TRAV12-2	-1.0	-14.9222145	0.3173207942475595	0.463250244136731
23430	ENSG00000280352	-1.0	-15.275226	0.3173207942328096	0.463250244136731
23431	HMGN1P6	-1.0	-13.809331	0.3173207942133041	0.463250244136731
23432	OR7L1P	-1.0	-14.938553	0.3173207941918253	0.463250244136731
23433	ENSG00000266190	-1.0	-13.348784	0.3173207941719974	0.463250244136731
23434	ENSG00000241035	-1.0	-14.835903	0.3173207941662624	0.463250244136731
23435	FFAR3	-1.0	-14.4856205	0.3173207941618194	0.463250244136731
23436	ENSG00000272428	-1.0	-13.247377	0.31732079414577763	0.463250244136731
23437	MTND5P20	-1.0	-14.572419	0.31732079413852854	0.463250244136731
23438	MMP23A	-1.0	-14.849646	0.3173207941371172	0.463250244136731
23439	OR4F14P	-1.0	-15.21799	0.31732079413454956	0.463250244136731
23440	OR10A5	-1.0	-12.483954	0.31732079411196495	0.463250244136731
23441	RPS6P23	-1.0	-15.5490885	0.31732079409735575	0.463250244136731
23442	ENSG00000291269	-1.0	-12.779815	0.3173207940930758	0.463250244136731
23443	ENSG00000235219	-1.0	-12.779815	0.3173207940930758	0.463250244136731
23444	APOOP4	-1.0	-13.975142	0.3173207940901176	0.463250244136731
23445	RPS14P5	-1.0	-15.183903	0.3173207940827044	0.463250244136731
23446	BRWD1P2	-1.0	-15.470014	0.3173207940675377	0.463250244136731
23447	NDUFS6P1	-1.0	-12.717535	0.3173207940557918	0.463250244136731
23448	ENSG00000289869	-1.0	-12.563405	0.3173207940543396	0.463250244136731
23449	RN7SL361P	-1.0	-13.302251	0.31732079402022184	0.463250244136731
23450	ENSG00000257580	-1.0	-13.330498	0.317320794017998	0.463250244136731
23451	ENSG00000226405	-1.0	-13.66026	0.317320793999694	0.463250244136731
23452	ENSG00000258671	-1.0	-12.938726	0.3173207939743597	0.463250244136731
23453	RN7SL480P	-1.0	-13.626045	0.31732079395533186	0.463250244136731
23454	RN7SL445P	-1.0	-14.975139	0.31732079394750484	0.463250244136731
23455	RPL23AP8	-1.0	-13.682787	0.317320793938278	0.463250244136731
23456	TRAV8-3	-1.0	-12.867739	0.3173207939204553	0.463250244136731
23457	IGFL1	-1.0	-13.881697	0.31732079389985973	0.463250244136731
23458	ENSG00000264617	-1.0	-14.026514	0.31732079389422324	0.463250244136731
23459	OR10Q1	-1.0	-13.39928	0.3173207938876676	0.463250244136731
23460	KRTAP1-5	-1.0	-13.262782	0.3173207938840798	0.463250244136731
23461	ENSG00000274328	-1.0	-14.381057	0.31732079387275036	0.463250244136731
23462	ENSG00000226211	-1.0	-14.381057	0.31732079387275036	0.463250244136731
23463	RN7SL464P	-1.0	-14.381057	0.31732079387275036	0.463250244136731
23464	GM2AP2	-1.0	-14.142872	0.31732079387006124	0.463250244136731
23465	TRBV7-5	-1.0	-13.73651	0.31732079385842704	0.463250244136731
23466	MAGI2-AS1	-1.0	-14.506103	0.3173207938422235	0.463250244136731
23467	OR1J1	-1.0	-14.3833685	0.31732079383049716	0.463250244136731
23468	ENSG00000254037	-1.0	-13.084791	0.3173207938114946	0.463250244136731
23469	NDUFA5P2	-1.0	-12.648323	0.3173207938028942	0.463250244136731
23470	CT45A3	-1.0	-14.007718	0.3173207937846038	0.463250244136731
23471	MTND3P17	-1.0	-15.16057	0.31732079377450517	0.463250244136731
23472	ENSG00000233823	-1.0	-14.491013	0.3173207937658081	0.463250244136731
23473	RNU6-1094P	-1.0	-15.878972	0.3173207937610067	0.463250244136731
23474	RPL5P32	-1.0	-13.177079	0.31732079375873845	0.463250244136731
23475	RN7SL126P	-1.0	-13.177079	0.31732079375873845	0.463250244136731
23476	RPS20P23	-1.0	-14.91919	0.3173207937561257	0.463250244136731
23477	ENSG00000274379	-1.0	-14.345125	0.3173207937390631	0.463250244136731
23478	RN7SL62P	-1.0	-14.31979	0.31732079373629357	0.463250244136731
23479	ENSG00000224579	-1.0	-13.089456	0.3173207937319667	0.463250244136731
23480	RN7SKP43	-1.0	-13.286502	0.31732079372991023	0.463250244136731
23481	HIGD1AP13	-1.0	-13.398174	0.3173207937162938	0.463250244136731
23482	IGHV3-73	-1.0	-13.503886	0.317320793701787	0.463250244136731
23483	ENSG00000278128	-1.0	-14.668515	0.31732079369662536	0.463250244136731
23484	ENSG00000249228	-1.0	-12.761583	0.3173207936965536	0.463250244136731
23485	ENSG00000249200	-1.0	-13.798434	0.3173207936858831	0.463250244136731
23486	OR2G2	-1.0	-14.211495	0.3173207936756436	0.463250244136731
23487	RN7SL418P	-1.0	-15.35428	0.317320793646446	0.463250244136731
23488	ENSG00000276413	-1.0	-13.2635355	0.31732079363010035	0.463250244136731
23489	SLC2AXP1	-1.0	-12.648377	0.3173207936261432	0.463250244136731
23490	Metazoa_SRP-24	-1.0	-12.648377	0.3173207936261432	0.463250244136731
23491	ENSG00000268362	-1.0	-14.58715	0.31732079362569127	0.463250244136731
23492	OR2S2	-1.0	-14.085056	0.31732079361307985	0.463250244136731
23493	LINC02189	-1.0	-12.85578	0.3173207935921215	0.463250244136731
23494	ENSG00000265428	-1.0	-15.653834	0.3173207935835364	0.463250244136731
23495	OR56A7P	-1.0	-13.355558	0.3173207935682328	0.463250244136731
23496	RN7SL352P	-1.0	-13.322357	0.31732079356197207	0.463250244136731
23497	ENSG00000237729	-1.0	-14.532659	0.3173207935525225	0.463250244136731
23498	OR51F3P	-1.0	-13.98068	0.3173207935262429	0.463250244136731
23499	RN7SL341P	-1.0	-13.98068	0.3173207935262429	0.463250244136731
23500	ENSG00000224583	-1.0	-14.575608	0.3173207935251148	0.463250244136731
23501	ENSG00000241723	-1.0	-13.341778	0.31732079352415027	0.463250244136731
23502	RN7SL700P	-1.0	-13.934008	0.31732079351201403	0.463250244136731
23503	ENSG00000261204	-1.0	-13.934008	0.31732079351201403	0.463250244136731
23504	ENSG00000214593	-1.0	-13.241509	0.31732079350807335	0.463250244136731
23505	OR2A15P	-1.0	-13.109246	0.3173207935029704	0.463250244136731
23506	OR1M4P	-1.0	-13.9511595	0.3173207934771285	0.463250244136731
23507	RPL7AP17	-1.0	-14.805805	0.3173207934757596	0.463250244136731
23508	RPL37P25	-1.0	-13.640811	0.31732079347540054	0.463250244136731
23509	RN7SL570P	-1.0	-14.284355	0.31732079347231484	0.463250244136731
23510	OR2L6P	-1.0	-13.800509	0.31732079346178016	0.463250244136731
23511	ENSG00000271666	-1.0	-15.494361	0.3173207934554033	0.463250244136731
23512	ENSG00000272516	-1.0	-12.754108	0.31732079344161823	0.463250244136731
23513	ENSG00000279205	-1.0	-12.619972	0.3173207934389838	0.463250244136731
23514	ENSG00000280262	-1.0	-13.423807	0.3173207934326643	0.463250244136731
23515	ENSG00000260312	-1.0	-14.2467785	0.3173207934307651	0.463250244136731
23516	ENSG00000284522	-1.0	-14.778342	0.31732079343041103	0.463250244136731
23517	RPS29P9	-1.0	-14.472133	0.31732079342280245	0.463250244136731
23518	DUXAP5	-1.0	-13.769702	0.3173207934207796	0.463250244136731
23519	ENSG00000278215	-1.0	-13.843036	0.31732079340049135	0.463250244136731
23520	FAM214BP1	-1.0	-13.843036	0.31732079340049135	0.463250244136731
23521	ENSG00000281741	-1.0	-13.809945	0.3173207933944234	0.463250244136731
23522	OFD1P12Y	-1.0	-13.567641	0.3173207933898661	0.463250244136731
23523	COX17P1	-1.0	-14.257726	0.3173207933848814	0.463250244136731
23524	ENSG00000287705	-1.0	-13.076902	0.3173207933702396	0.463250244136731
23525	RPL29P12	-1.0	-14.514422	0.3173207933498172	0.463250244136731
23526	VN1R78P	-1.0	-15.171517	0.3173207933440129	0.463250244136731
23527	IGLV5-37	-1.0	-15.171517	0.3173207933440129	0.463250244136731
23528	ENSG00000257897	-1.0	-15.171517	0.3173207933440129	0.463250244136731
23529	NDUFB4P9	-1.0	-12.809464	0.3173207933178478	0.463250244136731
23530	TRBV6-6	-1.0	-15.0258045	0.31732079329007146	0.463250244136731
23531	OR5AK4P	-1.0	-14.721722	0.31732079328941043	0.463250244136731
23532	SCYGR4	-1.0	-14.751914	0.317320793283012	0.463250244136731
23533	ENSG00000230385	-1.0	-13.837257	0.3173207932785273	0.463250244136731
23534	EEF1B2P1	-1.0	-14.8139	0.3173207932654168	0.463250244136731
23535	ENSG00000257515	-1.0	-13.87666	0.3173207932621079	0.463250244136731
23536	ENSG00000289556	-1.0	-14.152718	0.3173207932485875	0.463250244136731
23537	MLLT10P1	-1.0	-14.071817	0.3173207932413148	0.463250244136731
23538	LARP7P3	-1.0	-14.071817	0.3173207932413148	0.463250244136731
23539	ENSG00000290893	-1.0	-14.82128	0.317320793210681	0.463250244136731
23540	ENSG00000262990	-1.0	-13.309585	0.3173207931886661	0.463250244136731
23541	RPL7P30	-1.0	-14.681564	0.3173207931823202	0.463250244136731
23542	ENSG00000270941	-1.0	-15.69247	0.31732079315755307	0.463250244136731
23543	OR8K2P	-1.0	-15.69247	0.31732079315755307	0.463250244136731
23544	MAGEA7P	-1.0	-13.1332855	0.3173207931571953	0.463250244136731
23545	ENSG00000286868	-1.0	-13.695092	0.3173207931523672	0.463250244136731
23546	PES1P2	-1.0	-15.74413	0.3173207931347257	0.463250244136731
23547	ENSG00000276556	-1.0	-12.853387	0.3173207931182138	0.463250244136731
23548	U8-9	-1.0	-13.288973	0.31732079311440364	0.463250244136731
23549	ENSG00000259393	-1.0	-13.281489	0.317320793112331	0.463250244136731
23550	ENSG00000232999	-1.0	-13.856992	0.3173207931096009	0.463250244136731
23551	FRG2B	-1.0	-15.090814	0.3173207930896808	0.463250244136731
23552	MTND6P9	-1.0	-13.750708	0.3173207930869756	0.463250244136731
23553	VN1R93P	-1.0	-13.569509	0.3173207930833226	0.463250244136731
23554	DYNLT3P1	-1.0	-13.129009	0.3173207930761088	0.463250244136731
23555	ENSG00000257329	-1.0	-14.193779	0.3173207930612167	0.463250244136731
23556	RNA5SP95	-1.0	-13.349407	0.317320793054032	0.463250244136731
23557	ENSG00000226643	-1.0	-13.349407	0.317320793054032	0.463250244136731
23558	MTND6P19	-1.0	-15.857492	0.3173207930524229	0.463250244136731
23559	ENSG00000236555	-1.0	-14.752156	0.31732079305175914	0.463250244136731
23560	OR5W2	-1.0	-15.027294	0.3173207930476763	0.463250244136731
23561	LINC01932	-1.0	-13.813393	0.31732079304106375	0.463250244136731
23562	CNN2P3	-1.0	-14.219862	0.31732079303021904	0.463250244136731
23563	OR8T1P	-1.0	-14.363066	0.3173207930047989	0.463250244136731
23564	CHCHD3P1	-1.0	-13.754604	0.3173207929884478	0.463250244136731
23565	C1QL1P1	-1.0	-13.754604	0.3173207929884478	0.463250244136731
23566	IGLV1-41	-1.0	-14.841849	0.31732079297899457	0.463250244136731
23567	ENSG00000287484	-1.0	-15.63523	0.3173207929752713	0.463250244136731
23568	MTND4P30	-1.0	-13.20013	0.31732079296319904	0.463250244136731
23569	HMGB3P13	-1.0	-13.3890915	0.31732079295528953	0.463250244136731
23570	RNU6-393P	-1.0	-13.3890915	0.31732079295528953	0.463250244136731
23571	ENSG00000264431	-1.0	-13.176685	0.3173207929270971	0.463250244136731
23572	RN7SL215P	-1.0	-13.176685	0.3173207929270971	0.463250244136731
23573	HNRNPFP1	-1.0	-13.176685	0.3173207929270971	0.463250244136731
23574	MIR141	-1.0	-15.4025545	0.31732079292065896	0.463250244136731
23575	ENSG00000234735	-1.0	-14.836678	0.31732079291526505	0.463250244136731
23576	RN7SL466P	-1.0	-13.044985	0.31732079288788384	0.463250244136731
23577	ENSG00000254160	-1.0	-12.809891	0.31732079287191883	0.463250244136731
23578	ENSG00000278683	-1.0	-12.809891	0.31732079287191883	0.463250244136731
23579	ENSG00000240627	-1.0	-13.119132	0.31732079286918063	0.463250244136731
23580	RN7SKP77	-1.0	-13.380248	0.31732079284032855	0.463250244136731
23581	PRELID3BP10	-1.0	-15.116095	0.3173207928310012	0.463250244136731
23582	SPATA31A1	-1.0	-12.549642	0.31732079282288067	0.463250244136731
23583	ENSG00000277109	-1.0	-14.432829	0.31732079281822456	0.463250244136731
23584	OR10D5P	-1.0	-13.663029	0.3173207928126237	0.463250244136731
23585	ENSG00000267791	-1.0	-13.663029	0.3173207928126237	0.463250244136731
23586	Metazoa_SRP-29	-1.0	-12.498524	0.3173207928000954	0.463250244136731
23587	OR5AC4P	-1.0	-14.296299	0.3173207927960884	0.463250244136731
23588	RPL7P54	-1.0	-13.352167	0.31732079277658115	0.463250244136731
23589	OR5M10	-1.0	-15.261924	0.3173207927608374	0.463250244136731
23590	HELT	-1.0	-14.144897	0.317320792760599	0.463250244136731
23591	ENSG00000277562	-1.0	-13.115955	0.31732079275428837	0.463250244136731
23592	SFR1P2	-1.0	-14.571995	0.3173207927390641	0.463250244136731
23593	ENSG00000267683	-1.0	-14.571995	0.3173207927390641	0.463250244136731
23594	MIR325	-1.0	-13.753895	0.3173207927357134	0.463250244136731
23595	ENSG00000263613	-1.0	-13.470383	0.3173207927321978	0.463250244136731
23596	ENSG00000284673	-1.0	-15.468323	0.31732079272414804	0.463250244136731
23597	ENSG00000289248	-1.0	-15.184575	0.31732079271050134	0.463250244136731
23598	MIR670HG	-1.0	-14.362884	0.31732079269598307	0.463250244136731
23599	RPL10P14	-1.0	-13.766955	0.31732079269001773	0.463250244136731
23600	ENSG00000231603	-1.0	-13.499532	0.3173207926875908	0.463250244136731
23601	DDX11L17	-1.0	-12.751762	0.31732079268495667	0.463250244136731
23602	ECM1P1	-1.0	-15.255503	0.31732079268155916	0.463250244136731
23603	OR5AK3P	-1.0	-12.793688	0.31732079267640356	0.463250244136731
23604	Metazoa_SRP-58	-1.0	-14.970991	0.31732079266838564	0.463250244136731
23605	RN7SL322P	-1.0	-13.855234	0.3173207926670318	0.463250244136731
23606	ENSG00000255022	-1.0	-13.24506	0.3173207926599425	0.463250244136731
23607	RPL10P18	-1.0	-12.891767	0.3173207926593009	0.463250244136731
23608	ENSG00000280005	-1.0	-13.895606	0.3173207926568705	0.463250244136731
23609	ENSG00000226423	-1.0	-14.231927	0.3173207926515017	0.463250244136731
23610	RN7SL499P	-1.0	-12.9395275	0.3173207926477537	0.463250244136731
23611	PHKBP1	-1.0	-12.9395275	0.3173207926477537	0.463250244136731
23612	RNU6-1046P	-1.0	-12.988796	0.31732079263955315	0.463250244136731
23613	ENSG00000237085	-1.0	-13.260356	0.31732079261996937	0.463250244136731
23614	RNU6-737P	-1.0	-14.67491	0.31732079260077506	0.463250244136731
23615	RPL23AP44	-1.0	-13.303111	0.3173207925994811	0.463250244136731
23616	NUTF2P3	-1.0	-15.323108	0.3173207925563957	0.463250244136731
23617	RPS4XP20	-1.0	-15.323108	0.3173207925563957	0.463250244136731
23618	ENSG00000228391	-1.0	-14.104013	0.3173207925541376	0.463250244136731
23619	OR14A2	-1.0	-13.2049465	0.31732079254324147	0.463250244136731
23620	OR5AQ1P	-1.0	-13.161786	0.3173207925226142	0.463250244136731
23621	DNM1P41	-1.0	-14.790756	0.3173207925167763	0.463250244136731
23622	ENSG00000248185	-1.0	-14.790756	0.3173207925167763	0.463250244136731
23623	ENSG00000287547	-1.0	-14.790756	0.3173207925167763	0.463250244136731
23624	ENSG00000270891	-1.0	-13.262698	0.31732079251611794	0.463250244136731
23625	ENSG00000223422	-1.0	-13.317565	0.3173207925090749	0.463250244136731
23626	TRAV14DV4	-1.0	-15.308922	0.3173207924978308	0.463250244136731
23627	ENSG00000290946	-1.0	-15.308922	0.3173207924978308	0.463250244136731
23628	HSPB1P1	-1.0	-14.269612	0.3173207924966181	0.463250244136731
23629	RPL23AP37	-1.0	-13.671479	0.31732079249200695	0.463250244136731
23630	ENSG00000229755	-1.0	-13.671479	0.31732079249200695	0.463250244136731
23631	ENSG00000290944	-1.0	-14.320144	0.31732079248996387	0.463250244136731
23632	RNU6-1264P	-1.0	-14.869336	0.31732079248284617	0.463250244136731
23633	RPL31P45	-1.0	-13.803199	0.31732079247591094	0.463250244136731
23634	RPL19P11	-1.0	-14.0160885	0.3173207924750381	0.463250244136731
23635	GAPDHP56	-1.0	-13.758986	0.31732079244814904	0.463250244136731
23636	ENSG00000256108	-1.0	-13.603542	0.3173207924430541	0.463250244136731
23637	Metazoa_SRP-157	-1.0	-14.106591	0.3173207924355093	0.463250244136731
23638	ENSG00000227269	-1.0	-14.152875	0.31732079242767114	0.463250244136731
23639	ENSG00000273214	-1.0	-12.945217	0.31732079241917194	0.463250244136731
23640	RN7SKP42	-1.0	-15.031175	0.3173207924130731	0.463250244136731
23641	ENSG00000270495	-1.0	-14.291614	0.3173207923984759	0.463250244136731
23642	ENSG00000237754	-1.0	-13.477955	0.31732079239792715	0.463250244136731
23643	OR2B3	-1.0	-14.349633	0.31732079238539873	0.463250244136731
23644	ENSG00000253165	-1.0	-15.265863	0.317320792373184	0.463250244136731
23645	OR13D2P	-1.0	-13.121406	0.31732079235209104	0.463250244136731
23646	Vault-3	-1.0	-15.292327	0.31732079233825955	0.463250244136731
23647	MTND4P13	-1.0	-14.199605	0.3173207923162782	0.463250244136731
23648	GLRXP3	-1.0	-14.685712	0.31732079230571486	0.463250244136731
23649	ENSG00000290384	-1.0	-14.392934	0.31732079229415533	0.463250244136731
23650	LTO1P1	-1.0	-14.287116	0.31732079227524196	0.463250244136731
23651	HMGN2P40	-1.0	-14.287116	0.31732079227524196	0.463250244136731
23652	SLC25A5P3	-1.0	-13.636887	0.31732079227419957	0.463250244136731
23653	TUBB8P4	-1.0	-13.612822	0.31732079227102666	0.463250244136731
23654	GRAMD4P4	-1.0	-14.612059	0.3173207922707693	0.463250244136731
23655	PANDAR	-1.0	-13.909258	0.3173207922677976	0.463250244136731
23656	ENSG00000260761	-1.0	-15.146444	0.31732079226283305	0.463250244136731
23657	ENSG00000279001	-1.0	-13.497063	0.31732079225007276	0.463250244136731
23658	ENSG00000261976	-1.0	-13.497063	0.31732079225007276	0.463250244136731
23659	OR2P1P	-1.0	-12.4874115	0.3173207922445442	0.463250244136731
23660	ENSG00000240459	-1.0	-12.4874115	0.3173207922445442	0.463250244136731
23661	BRD9P1	-1.0	-13.847574	0.3173207922193642	0.463250244136731
23662	OR5BE1P	-1.0	-12.886157	0.3173207922112815	0.463250244136731
23663	DEFB106B	-1.0	-12.886157	0.3173207922112815	0.463250244136731
23664	ENSG00000253942	-1.0	-15.715663	0.3173207922065289	0.463250244136731
23665	UBE2V1P13	-1.0	-13.9298525	0.3173207922065203	0.463250244136731
23666	CABYRP1	-1.0	-14.374236	0.3173207921949199	0.463250244136731
23667	GYG1P3	-1.0	-12.776054	0.3173207921742497	0.463250244136731
23668	SLIRPP1	-1.0	-13.522745	0.31732079214862297	0.463250244136731
23669	ENSG00000265626	-1.0	-13.522745	0.31732079214862297	0.463250244136731
23670	PPP1R2C	-1.0	-14.3204975	0.31732079214599823	0.463250244136731
23671	ENSG00000270209	-1.0	-13.197329	0.3173207921415825	0.463250244136731
23672	ENSG00000263733	-1.0	-13.112183	0.31732079213435527	0.463250244136731
23673	VN1R18P	-1.0	-14.990265	0.31732079213130265	0.463250244136731
23674	B3GAT3P1	-1.0	-13.816107	0.31732079212309455	0.463250244136731
23675	ENSG00000218029	-1.0	-13.816107	0.31732079212309455	0.463250244136731
23676	RPL31P33	-1.0	-13.114143	0.31732079211006864	0.463250244136731
23677	ENSG00000286554	-1.0	-13.650447	0.31732079210408354	0.463250244136731
23678	RN7SL174P	-1.0	-13.222826	0.3173207920955238	0.463250244136731
23679	ENSG00000291294	-1.0	-15.008943	0.31732079208135217	0.463250244136731
23680	ENSG00000244657	-1.0	-13.607056	0.3173207920692834	0.463250244136731
23681	ENSG00000276984	-1.0	-15.688904	0.3173207920517383	0.463250244136731
23682	FAM90A12P	-1.0	-13.939387	0.3173207920504939	0.463250244136731
23683	ENSG00000254495	-1.0	-13.126724	0.3173207920427588	0.463250244136731
23684	ENSG00000253483	-1.0	-13.63961	0.31732079202983976	0.463250244136731
23685	OR6K6	-1.0	-13.864213	0.3173207920100317	0.463250244136731
23686	RPPH1-2P	-1.0	-15.351973	0.3173207920021187	0.463250244136731
23687	IGKV2-14	-1.0	-13.373447	0.3173207919989714	0.463250244136731
23688	ENSG00000279482	-1.0	-13.373447	0.3173207919989714	0.463250244136731
23689	PRXL2AP1	-1.0	-14.790506	0.3173207919928274	0.463250244136731
23690	FABP5P10	-1.0	-15.3647175	0.3173207919847731	0.463250244136731
23691	RPL6P21	-1.0	-14.349092	0.31732079197703855	0.463250244136731
23692	RPL32P20	-1.0	-13.736277	0.3173207919723674	0.463250244136731
23693	ENSG00000274312	-1.0	-14.953686	0.3173207919590246	0.463250244136731
23694	ENSG00000235729	-1.0	-14.953686	0.3173207919590246	0.463250244136731
23695	MTCYBP14	-1.0	-14.293	0.3173207919549089	0.463250244136731
23696	OR7E108P	-1.0	-14.189908	0.31732079195332663	0.463250244136731
23697	ENSG00000289969	-1.0	-14.176922	0.3173207919478767	0.463250244136731
23698	CICP21	-1.0	-15.548862	0.3173207919340231	0.463250244136731
23699	ENSG00000253233	-1.0	-14.59533	0.3173207919249628	0.463250244136731
23700	MYO5BP3	-1.0	-15.073096	0.3173207919246729	0.463250244136731
23701	VN1R34P	-1.0	-13.94087	0.31732079192433443	0.463250244136731
23702	ENSG00000237227	-1.0	-14.766043	0.317320791898276	0.463250244136731
23703	OR13C4	-1.0	-13.590421	0.31732079189493634	0.463250244136731
23704	ENSG00000288789	-1.0	-13.590421	0.31732079189493634	0.463250244136731
23705	SNORA74-3	-1.0	-14.065908	0.3173207918875314	0.463250244136731
23706	ENSG00000233037	-1.0	-14.372582	0.31732079187427464	0.463250244136731
23707	PHKG1P3	-1.0	-13.847196	0.31732079185307954	0.463250244136731
23708	H2BP7	-1.0	-15.202197	0.31732079184295037	0.463250244136731
23709	OR5M11	-1.0	-13.7712555	0.31732079184094775	0.463250244136731
23710	ULK4P1-1	-1.0	-13.683349	0.3173207918113733	0.463250244136731
23711	FAM47B	-1.0	-12.837933	0.31732079181062134	0.463250244136731
23712	IGHV3-54	-1.0	-12.837933	0.31732079181062134	0.463250244136731
23713	OR4A1P	-1.0	-13.798678	0.3173207918017542	0.463250244136731
23714	ENSG00000217379	-1.0	-14.433596	0.3173207917700331	0.463250244136731
23715	RN7SL493P	-1.0	-14.136191	0.31732079176530964	0.463250244136731
23716	ENSG00000275767	-1.0	-13.895475	0.31732079175815747	0.463250244136731
23717	MEMO1P5	-1.0	-13.912294	0.3173207917235515	0.463250244136731
23718	RNU6-1228P	-1.0	-13.912294	0.3173207917235515	0.463250244136731
23719	RN7SKP182	-1.0	-15.489195	0.3173207917149981	0.463250244136731
23720	RPL23AP33	-1.0	-14.376629	0.317320791713847	0.463250244136731
23721	ENSG00000254867	-1.0	-12.625437	0.31732079171004557	0.463250244136731
23722	ENSG00000227554	-1.0	-12.625437	0.31732079171004557	0.463250244136731
23723	ENSG00000258665	-1.0	-12.83166	0.31732079170517724	0.463250244136731
23724	PF4V1	-1.0	-15.290863	0.3173207917037567	0.463250244136731
23725	NIFKP2	-1.0	-13.787017	0.31732079169359323	0.463250244136731
23726	ENSG00000256500	-1.0	-14.206923	0.3173207916880253	0.463250244136731
23727	BNIP3P10	-1.0	-12.755812	0.31732079168520705	0.463250244136731
23728	ENSG00000276706	-1.0	-14.217232	0.3173207916833562	0.463250244136731
23729	NAMPTP3	-1.0	-14.644128	0.31732079167414673	0.463250244136731
23730	OR5M9	-1.0	-14.3349	0.31732079166506433	0.463250244136731
23731	CLUHP4	-1.0	-14.131394	0.3173207916523031	0.463250244136731
23732	ENSG00000287244	-1.0	-14.384016	0.3173207916293141	0.463250244136731
23733	ENSG00000250214	-1.0	-13.851873	0.3173207916160639	0.463250244136731
23734	KRTAP1-1	-1.0	-14.001368	0.317320791607067	0.463250244136731
23735	ENSG00000260146	-1.0	-15.04742	0.31732079160416604	0.463250244136731
23736	ENSG00000242262	-1.0	-12.436962	0.3173207915947281	0.463250244136731
23737	ENSG00000224548	-1.0	-14.10644	0.3173207915923853	0.463250244136731
23738	ENSG00000225532	-1.0	-13.219654	0.3173207915744737	0.463250244136731
23739	ENSG00000271922	-1.0	-14.167064	0.31732079155769244	0.463250244136731
23740	DNAJA1P6	-1.0	-13.403985	0.31732079154545956	0.463250244136731
23741	ENSG00000241207	-1.0	-13.403985	0.31732079154545956	0.463250244136731
23742	PDLIM1P2	-1.0	-14.738771	0.3173207915424254	0.463250244136731
23743	RN7SL240P	-1.0	-14.5471735	0.3173207915371829	0.463250244136731
23744	HMGN1P16	-1.0	-12.628284	0.31732079152901704	0.463250244136731
23745	DEFB130A	-1.0	-12.628284	0.31732079152901704	0.463250244136731
23746	IGKV1-6	-1.0	-14.153031	0.31732079152170833	0.463250244136731
23747	OR7E161P	-1.0	-14.548842	0.3173207915205299	0.463250244136731
23748	ENSG00000254425	-1.0	-14.47668	0.3173207915174139	0.463250244136731
23749	PABPC1P5	-1.0	-15.019864	0.3173207915171137	0.463250244136731
23750	ENSG00000220725	-1.0	-15.649893	0.31732079150951553	0.463250244136731
23751	ENSG00000270440	-1.0	-13.238379	0.31732079150409875	0.463250244136731
23752	RPL13AP	-1.0	-15.695024	0.3173207914991993	0.463250244136731
23753	ENSG00000232309	-1.0	-14.117714	0.3173207914793774	0.463250244136731
23754	ENSG00000207147	-1.0	-12.634914	0.3173207914689735	0.463250244136731
23755	CNN2P6	-1.0	-14.308871	0.3173207914670514	0.463250244136731
23756	ENSG00000278332	-1.0	-15.585773	0.3173207914558037	0.463250244136731
23757	RN7SL645P	-1.0	-15.254436	0.3173207914529568	0.463250244136731
23758	ENSG00000275997	-1.0	-12.640654	0.31732079145109915	0.463250244136731
23759	PRUNEP1	-1.0	-12.640654	0.31732079145109915	0.463250244136731
23760	ENSG00000213174	-1.0	-13.861787	0.3173207914318553	0.463250244136731
23761	Y_RNA-535	-1.0	-14.090596	0.3173207914227015	0.463250244136731
23762	OR1E2	-1.0	-14.513406	0.3173207914178464	0.463250244136731
23763	IGLV3-10	-1.0	-14.530804	0.31732079140355524	0.463250244136731
23764	ENSG00000254050	-1.0	-14.594251	0.31732079138292796	0.463250244136731
23765	MTCYBP16	-1.0	-14.214279	0.31732079137712443	0.463250244136731
23766	ENSG00000226324	-1.0	-12.948172	0.3173207913661582	0.463250244136731
23767	GAGE13	-1.0	-15.361035	0.31732079135064073	0.463250244136731
23768	ENSG00000231951	-1.0	-14.800016	0.3173207913489744	0.463250244136731
23769	ENSG00000279918	-1.0	-13.724421	0.31732079132801605	0.463250244136731
23770	ENSG00000254953	-1.0	-13.724421	0.31732079132801605	0.463250244136731
23771	ENSG00000262848	-1.0	-13.724421	0.31732079132801605	0.463250244136731
23772	ENSG00000231062	-1.0	-12.947164	0.31732079132142615	0.463250244136731
23773	ENSG00000264735	-1.0	-15.536958	0.31732079132105284	0.463250244136731
23774	PGAM1P9	-1.0	-13.035026	0.3173207913205285	0.463250244136731
23775	TRBV10-3	-1.0	-14.511577	0.3173207913094132	0.463250244136731
23776	SPDYE15	-1.0	-13.323668	0.31732079130817775	0.463250244136731
23777	ENSG00000219758	-1.0	-12.645871	0.31732079130560725	0.463250244136731
23778	ENSG00000253670	-1.0	-15.370944	0.31732079130030405	0.463250244136731
23779	Metazoa_SRP-62	-1.0	-14.340451	0.31732079129770696	0.463250244136731
23780	ENSG00000255091	-1.0	-14.577525	0.31732079128981705	0.463250244136731
23781	UGT1A12P	-1.0	-14.895377	0.3173207912873111	0.463250244136731
23782	ENSG00000278477	-1.0	-13.864596	0.317320791277244	0.463250244136731
23783	RPL36AP21	-1.0	-13.795389	0.31732079126235097	0.463250244136731
23784	RPS27P12	-1.0	-13.795389	0.31732079126235097	0.463250244136731
23785	SV2C-AS1	-1.0	-13.866899	0.31732079126119106	0.463250244136731
23786	NDUFB4P12	-1.0	-14.517683	0.3173207912499018	0.463250244136731
23787	ENSG00000238195	-1.0	-14.200011	0.3173207912159238	0.463250244136731
23788	RN7SL189P	-1.0	-13.320352	0.31732079118324874	0.463250244136731
23789	ENSG00000243733	-1.0	-13.790469	0.3173207911705598	0.463250244136731
23790	ENSG00000277705	-1.0	-14.878892	0.3173207911562781	0.463250244136731
23791	ENSG00000261743	-1.0	-15.125381	0.3173207911424516	0.463250244136731
23792	ENSG00000256181	-1.0	-13.762311	0.31732079113898726	0.463250244136731
23793	GAPDHP40	-1.0	-14.528026	0.3173207911328092	0.463250244136731
23794	RNA5SP477	-1.0	-13.809085	0.3173207911305598	0.463250244136731
23795	PABPC1L2B	-1.0	-12.857103	0.3173207911289081	0.463250244136731
23796	MTND5P41	-1.0	-13.939656	0.3173207911245746	0.463250244136731
23797	RNU1-62P	-1.0	-14.489413	0.3173207911163738	0.463250244136731
23798	ENSG00000290434	-1.0	-14.335972	0.3173207911093788	0.463250244136731
23799	U3-30	-1.0	-13.070813	0.3173207911060956	0.463250244136731
23800	ENSG00000278518	-1.0	-13.290765	0.31732079110324096	0.463250244136731
23801	IGHV1OR21-1	-1.0	-12.825478	0.31732079110224	0.463250244136731
23802	U3-41	-1.0	-12.473147	0.3173207910906868	0.463250244136731
23803	LINC02132	-1.0	-14.100837	0.3173207910904576	0.463250244136731
23804	ENSG00000187472	-1.0	-13.998273	0.3173207910900949	0.463250244136731
23805	RNU5B-4P	-1.0	-14.171984	0.31732079107790895	0.463250244136731
23806	ENSG00000268739	-1.0	-13.730569	0.31732079106701766	0.463250244136731
23807	ENSG00000233352	-1.0	-13.387903	0.31732079106180683	0.463250244136731
23808	ENSG00000279677	-1.0	-12.633727	0.31732079105644057	0.463250244136731
23809	OR7E111P	-1.0	-13.651326	0.31732079104352057	0.463250244136731
23810	NACAP6	-1.0	-14.564375	0.31732079103951766	0.463250244136731
23811	MTCO2P17	-1.0	-13.336303	0.31732079103942556	0.463250244136731
23812	RPSAP5	-1.0	-12.902143	0.31732079103320177	0.463250244136731
23813	RNU6-603P	-1.0	-13.152688	0.31732079103250044	0.463250244136731
23814	KLF2P4	-1.0	-14.569662	0.31732079099003374	0.463250244136731
23815	ENSG00000280004	-1.0	-14.569662	0.31732079099003374	0.463250244136731
23816	HSPD1P2	-1.0	-14.569662	0.31732079099003374	0.463250244136731
23817	ARL2BPP5	-1.0	-14.569662	0.31732079099003374	0.463250244136731
23818	RNU6-225P	-1.0	-14.559528	0.3173207909757718	0.463250244136731
23819	ENSG00000279379	-1.0	-14.559528	0.3173207909757718	0.463250244136731
23820	ENSG00000259874	-1.0	-14.952841	0.31732079096473736	0.463250244136731
23821	RPL35AP19	-1.0	-14.859586	0.31732079096007043	0.463250244136731
23822	ENSG00000248667	-1.0	-14.406512	0.3173207909553442	0.463250244136731
23823	GAPDHP25	-1.0	-14.716046	0.31732079092737064	0.463250244136731
23824	RN7SKP144	-1.0	-15.209725	0.3173207909261306	0.463250244136731
23825	ENSG00000290024	-1.0	-14.790008	0.3173207909143183	0.463250244136731
23826	Y_RNA-227	-1.0	-13.402599	0.31732079089279963	0.463250244136731
23827	UFM1P2	-1.0	-14.055041	0.31732079088761334	0.463250244136731
23828	ENSG00000250727	-1.0	-14.427467	0.3173207908695668	0.463250244136731
23829	PRMT5P1	-1.0	-12.974898	0.31732079086805887	0.463250244136731
23830	ENSG00000279732	-1.0	-13.963579	0.3173207908455714	0.463250244136731
23831	RPS24P7	-1.0	-13.774011	0.31732079083503967	0.463250244136731
23832	TRPC6P5	-1.0	-14.251821	0.317320790824994	0.463250244136731
23833	TSPY13P	-1.0	-12.435785	0.31732079081623427	0.463250244136731
23834	ENSG00000229914	-1.0	-14.301698	0.3173207908048462	0.463250244136731
23835	ENSG00000257629	-1.0	-15.256927	0.3173207907944798	0.463250244136731
23836	SNORD1A	-1.0	-14.445161	0.31732079078071423	0.463250244136731
23837	ENSG00000261041	-1.0	-14.445161	0.31732079078071423	0.463250244136731
23838	ENSG00000229012	-1.0	-14.187333	0.31732079077692976	0.463250244136731
23839	ENSG00000270393	-1.0	-13.702824	0.31732079077309444	0.463250244136731
23840	RNU6-1067P	-1.0	-15.570964	0.31732079075422676	0.463250244136731
23841	ENSG00000229595	-1.0	-13.310017	0.3173207907463109	0.463250244136731
23842	RPL6P15	-1.0	-14.349995	0.3173207907239858	0.463250244136731
23843	OR1E3	-1.0	-13.853268	0.3173207907208625	0.463250244136731
23844	ENSG00000290106	-1.0	-12.799614	0.3173207907148018	0.463250244136731
23845	RPL12P31	-1.0	-13.635038	0.3173207907108674	0.463250244136731
23846	CCNHP1	-1.0	-13.635038	0.3173207907108674	0.463250244136731
23847	RPL7P34	-1.0	-14.617535	0.3173207906917083	0.463250244136731
23848	RN7SL318P	-1.0	-14.736254	0.3173207906747391	0.463250244136731
23849	VN1R54P	-1.0	-14.736254	0.3173207906747391	0.463250244136731
23850	ENSG00000271184	-1.0	-13.328305	0.3173207906574404	0.463250244136731
23851	CALHM6-AS1	-1.0	-13.328305	0.3173207906574404	0.463250244136731
23852	RN7SL583P	-1.0	-13.328305	0.3173207906574404	0.463250244136731
23853	ENSG00000282912	-1.0	-13.906227	0.31732079065695806	0.463250244136731
23854	ENSG00000204990	-1.0	-14.929943	0.31732079065588975	0.463250244136731
23855	TRAV31	-1.0	-14.355607	0.31732079065576846	0.463250244136731
23856	CSAG4	-1.0	-13.147195	0.31732079065536956	0.463250244136731
23857	RPSAP8	-1.0	-12.480553	0.31732079065447366	0.463250244136731
23858	CYB5AP5	-1.0	-15.713582	0.317320790652959	0.463250244136731
23859	ENSG00000277040	-1.0	-13.565569	0.317320790643755	0.463250244136731
23860	RPL34P34	-1.0	-14.2489605	0.31732079064020513	0.463250244136731
23861	MTHFD2P6	-1.0	-13.338067	0.317320790621147	0.463250244136731
23862	MIRLET7D	-1.0	-13.259187	0.3173207906129604	0.463250244136731
23863	HES3	-1.0	-13.018272	0.3173207906077219	0.463250244136731
23864	Metazoa_SRP-143	-1.0	-12.8064165	0.31732079059281737	0.463250244136731
23865	ENSG00000225903	-1.0	-14.10515	0.3173207905741538	0.463250244136731
23866	ENSG00000233193	-1.0	-13.745059	0.31732079057350715	0.463250244136731
23867	PPIAP32	-1.0	-13.9942045	0.31732079057214707	0.463250244136731
23868	ENSG00000276179	-1.0	-15.711505	0.3173207905656678	0.463250244136731
23869	ENSG00000260165	-1.0	-15.37681	0.3173207905621387	0.463250244136731
23870	RPL7P53	-1.0	-15.288303	0.31732079055121265	0.463250244136731
23871	ENSG00000259457	-1.0	-14.329014	0.3173207905503637	0.463250244136731
23872	RNU6-1098P	-1.0	-14.384757	0.31732079054738915	0.463250244136731
23873	ENSG00000204456	-1.0	-13.862936	0.3173207905225047	0.463250244136731
23874	YWHAZP1	-1.0	-14.225056	0.3173207905138375	0.463250244136731
23875	SNRPCP9	-1.0	-13.129086	0.3173207905040934	0.463250244136731
23876	ENSG00000289219	-1.0	-13.855932	0.31732079049232687	0.463250244136731
23877	ENSG00000239397	-1.0	-13.855932	0.31732079049232687	0.463250244136731
23878	ENSG00000271565	-1.0	-13.855932	0.31732079049232687	0.463250244136731
23879	ZYG11AP1	-1.0	-13.235008	0.317320790484718	0.463250244136731
23880	BTF3L4P3	-1.0	-12.813864	0.31732079047461403	0.463250244136731
23881	ENSG00000253275	-1.0	-12.664557	0.3173207904563624	0.463250244136731
23882	CCR12P	-1.0	-13.649348	0.3173207904509372	0.463250244136731
23883	OR10D4P	-1.0	-14.216412	0.31732079042395256	0.463250244136731
23884	ENSG00000265453	-1.0	-12.801918	0.31732079041958006	0.463250244136731
23885	RPS8P6	-1.0	-12.801918	0.31732079041958006	0.463250244136731
23886	ENSG00000288615	-1.0	-14.886105	0.31732079041671307	0.463250244136731
23887	SELENOTP1	-1.0	-14.886105	0.31732079041671307	0.463250244136731
23888	ENSG00000282317	-1.0	-13.668138	0.3173207904108829	0.463250244136731
23889	SNORD3G	-1.0	-13.668138	0.3173207904108829	0.463250244136731
23890	ENSG00000260066	-1.0	-14.996365	0.3173207904065582	0.463250244136731
23891	DUX4L35	-1.0	-14.812633	0.31732079040397376	0.463250244136731
23892	SEPHS1P2	-1.0	-14.812633	0.31732079040397376	0.463250244136731
23893	UBE2V2P2	-1.0	-14.527512	0.31732079040158445	0.463250244136731
23894	RPL23AP54	-1.0	-14.104317	0.31732079036165767	0.463250244136731
23895	ENSG00000279842	-1.0	-14.221015	0.3173207903611539	0.463250244136731
23896	ENSG00000213755	-1.0	-12.714106	0.3173207903605747	0.463250244136731
23897	UBE2Q2P5Y	-1.0	-15.10719	0.317320790358573	0.463250244136731
23898	GRM7-AS2	-1.0	-13.7193365	0.31732079034288957	0.463250244136731
23899	ENSG00000284658	-1.0	-14.216904	0.31732079033438965	0.463250244136731
23900	ENSG00000270994	-1.0	-14.149116	0.3173207903140996	0.463250244136731
23901	5_8S_rRNA-2	-1.0	-13.466708	0.3173207903090612	0.463250244136731
23902	ENSG00000270509	-1.0	-14.514219	0.31732079030167665	0.463250244136731
23903	RNA5SP197	-1.0	-14.2980385	0.31732079029344246	0.463250244136731
23904	PPP1R2P1	-1.0	-12.542684	0.3173207902885481	0.463250244136731
23905	ENSG00000280335	-1.0	-13.988472	0.3173207902772135	0.463250244136731
23906	ENSG00000252800	-1.0	-14.105075	0.31732079024437115	0.463250244136731
23907	MIR365A	-1.0	-12.727412	0.31732079024111576	0.463250244136731
23908	ENSG00000235151	-1.0	-12.808976	0.3173207902407646	0.463250244136731
23909	SNRPFP2	-1.0	-13.685149	0.31732079021978227	0.463250244136731
23910	RNU6-1153P	-1.0	-14.298212	0.3173207902089613	0.463250244136731
23911	ENSG00000231630	-1.0	-13.267058	0.3173207901935224	0.463250244136731
23912	Metazoa_SRP-43	-1.0	-13.267058	0.3173207901935224	0.463250244136731
23913	ENSG00000213527	-1.0	-14.207086	0.3173207901882388	0.463250244136731
23914	SRSF2P1	-1.0	-14.52218	0.3173207901811424	0.463250244136731
23915	ADI1P1	-1.0	-14.325459	0.31732079017690884	0.463250244136731
23916	TRBV20-1	-1.0	-14.325459	0.31732079017690884	0.463250244136731
23917	ENSG00000227245	-1.0	-14.1025	0.31732079015676096	0.463250244136731
23918	ENSG00000260780	-1.0	-14.1025	0.31732079015676096	0.463250244136731
23919	RN7SL267P	-1.0	-14.307469	0.3173207901458881	0.463250244136731
23920	ENSG00000229407	-1.0	-14.627004	0.31732079014170395	0.463250244136731
23921	RPL7P2	-1.0	-14.603343	0.31732079013803005	0.463250244136731
23922	RPL17P20	-1.0	-15.602187	0.3173207901332774	0.463250244136731
23923	ENSG00000253843	-1.0	-13.233941	0.317320790122547	0.463250244136731
23924	RPL12P23	-1.0	-12.794352	0.317320790098408	0.463250244136731
23925	ENSG00000228027	-1.0	-13.685825	0.3173207900875247	0.463250244136731
23926	OR52E8	-1.0	-15.00718	0.31732079008597064	0.463250244136731
23927	ENSG00000280430	-1.0	-14.62105	0.3173207900695125	0.463250244136731
23928	PAQR9-AS1	-1.0	-14.634761	0.31732079005807234	0.463250244136731
23929	HAX1P1	-1.0	-14.60204	0.3173207900539634	0.463250244136731
23930	LRRC57P1	-1.0	-14.60204	0.3173207900539634	0.463250244136731
23931	ENSG00000258965	-1.0	-13.444193	0.31732079002534774	0.463250244136731
23932	FAM136GP	-1.0	-13.652646	0.3173207900207184	0.463250244136731
23933	LINC01820	-1.0	-13.074405	0.3173207899922294	0.463250244136731
23934	RPL6P4	-1.0	-13.583486	0.3173207899902361	0.463250244136731
23935	RBMY1HP	-1.0	-15.607392	0.31732078997501756	0.463250244136731
23936	RNU6-723P	-1.0	-15.10276	0.31732078997484076	0.463250244136731
23937	ENSG00000280068	-1.0	-13.234843	0.3173207899622039	0.463250244136731
23938	ENSG00000268108	-1.0	-13.698726	0.317320789939585	0.463250244136731
23939	CLNS1AP1	-1.0	-14.299954	0.3173207899383312	0.463250244136731
23940	ENSG00000269354	-1.0	-14.092398	0.3173207899342297	0.463250244136731
23941	ENSG00000236665	-1.0	-13.48684	0.31732078993360896	0.463250244136731
23942	ENSG00000179131	-1.0	-13.2669735	0.3173207899267719	0.463250244136731
23943	Y_RNA-285	-1.0	-13.700204	0.3173207899188272	0.463250244136731
23944	RN7SKP188	-1.0	-14.269442	0.31732078991752904	0.463250244136731
23945	OR51C1P	-1.0	-14.067678	0.3173207898977073	0.463250244136731
23946	ENSG00000236605	-1.0	-14.4701605	0.317320789896833	0.463250244136731
23947	ENSG00000236394	-1.0	-14.602909	0.3173207898787062	0.463250244136731
23948	ENSG00000255542	-1.0	-15.204759	0.3173207898350543	0.463250244136731
23949	MTHFD2P5	-1.0	-14.584148	0.31732078983504175	0.463250244136731
23950	ENSG00000270773	-1.0	-14.584148	0.31732078983504175	0.463250244136731
23951	NDUFB5P1	-1.0	-13.790044	0.31732078982325657	0.463250244136731
23952	ENSG00000206356	-1.0	-12.785684	0.31732078980402983	0.463250244136731
23953	OR9M1P	-1.0	-14.903087	0.3173207897987783	0.463250244136731
23954	ENSG00000229765	-1.0	-13.2237215	0.31732078979638295	0.463250244136731
23955	LINC00165	-1.0	-15.08925	0.3173207897933579	0.463250244136731
23956	OR7E115P	-1.0	-14.470358	0.3173207897472536	0.463250244136731
23957	ENSG00000206592	-1.0	-14.500248	0.3173207897388541	0.463250244136731
23958	APOOP2	-1.0	-13.200771	0.31732078972812156	0.463250244136731
23959	ENSG00000270909	-1.0	-13.244812	0.3173207897251064	0.463250244136731
23960	RPS27P23	-1.0	-14.067974	0.3173207897007466	0.463250244136731
23961	ENSG00000276993	-1.0	-14.494418	0.31732078968623273	0.463250244136731
23962	ENSG00000244245	-1.0	-14.775627	0.3173207896837274	0.463250244136731
23963	RN7SKP107	-1.0	-13.257935	0.3173207896792141	0.463250244136731
23964	HNRNPA1P18	-1.0	-14.262638	0.31732078966876687	0.463250244136731
23965	RPL36P12	-1.0	-14.779826	0.31732078966250443	0.463250244136731
23966	RNU6-293P	-1.0	-14.684097	0.31732078964818733	0.463250244136731
23967	RPL7P26	-1.0	-14.386797	0.3173207896454657	0.463250244136731
23968	ENSG00000239323	-1.0	-13.76041	0.31732078959855214	0.463250244136731
23969	ENSG00000289974	-1.0	-12.679081	0.3173207895635822	0.463250244136731
23970	AKIRIN1P1	-1.0	-13.21107	0.3173207895510399	0.463250244136731
23971	ENSG00000262008	-1.0	-13.46314	0.31732078953626364	0.463250244136731
23972	LKAAEAR1	-1.0	-13.236486	0.3173207895028075	0.463250244136731
23973	ENSG00000286524	-1.0	-13.993364	0.31732078948797576	0.463250244136731
23974	HCFC1-AS1	-1.0	-12.60122	0.3173207894814849	0.463250244136731
23975	RPS17P8	-1.0	-14.540727	0.3173207894797686	0.463250244136731
23976	TAS2R16	-1.0	-15.5383	0.3173207894758645	0.463250244136731
23977	ENSG00000275559	-1.0	-14.2116585	0.3173207894578277	0.463250244136731
23978	TRAV1-1	-1.0	-13.6926	0.31732078945615527	0.463250244136731
23979	MIR548A3	-1.0	-15.047116	0.3173207894550968	0.463250244136731
23980	E2F4P1	-1.0	-14.767757	0.3173207894511064	0.463250244136731
23981	ENSG00000212461	-1.0	-13.651766	0.3173207894509143	0.463250244136731
23982	DUTP5	-1.0	-12.60439	0.3173207894263096	0.463250244136731
23983	LRRC37A13P	-1.0	-12.710456	0.3173207893733312	0.463250244136731
23984	UNGP1	-1.0	-14.056358	0.31732078932566693	0.463250244136731
23985	RNU6-930P	-1.0	-13.178105	0.3173207892677492	0.463250244136731
23986	H3P43	-1.0	-13.681327	0.31732078925895946	0.463250244136731
23987	OR7E83P	-1.0	-13.681327	0.31732078925895946	0.463250244136731
23988	RPL23AP38	-1.0	-13.681327	0.31732078925895946	0.463250244136731
23989	ENSG00000231069	-1.0	-13.513933	0.3173207892550797	0.463250244136731
23990	ENSG00000276473	-1.0	-13.513933	0.3173207892550797	0.463250244136731
23991	ENSG00000223660	-1.0	-14.565853	0.31732078924634705	0.463250244136731
23992	ENSG00000213045	-1.0	-13.6996355	0.31732078922398027	0.463250244136731
23993	IFNWP4	-1.0	-13.6996355	0.31732078922398027	0.463250244136731
23994	ENSG00000228800	-1.0	-13.95456	0.3173207892126105	0.463250244136731
23995	ENSG00000226115	-1.0	-14.12985	0.31732078920923246	0.463250244136731
23996	ENSG00000243744	-1.0	-13.106993	0.31732078920575607	0.463250244136731
23997	MTCO3P21	-1.0	-13.93831	0.31732078920217044	0.463250244136731
23998	ENSG00000271322	-1.0	-15.109093	0.31732078918533196	0.463250244136731
23999	Y_RNA-561	-1.0	-14.107654	0.31732078917267514	0.463250244136731
24000	ENSG00000225544	-1.0	-14.107654	0.31732078917267514	0.463250244136731
24001	RNU6-1164P	-1.0	-14.107654	0.31732078917267514	0.463250244136731
24002	ATP5MFP2	-1.0	-12.602487	0.3173207891720844	0.463250244136731
24003	RPL21P133	-1.0	-14.056066	0.3173207891481238	0.463250244136731
24004	ENSG00000223866	-1.0	-14.4280405	0.3173207891426426	0.463250244136731
24005	H4C10P	-1.0	-13.925176	0.31732078913319084	0.463250244136731
24006	ENSG00000249416	-1.0	-13.2408495	0.31732078911553324	0.463250244136731
24007	GLULP6	-1.0	-13.460156	0.31732078910893724	0.463250244136731
24008	ENSG00000234723	-1.0	-13.71077	0.3173207891038069	0.463250244136731
24009	ENSG00000244146	-1.0	-15.015721	0.31732078908907424	0.463250244136731
24010	MIR23A	-1.0	-15.015721	0.31732078908907424	0.463250244136731
24011	YWHAEP7	-1.0	-14.606713	0.3173207890732569	0.463250244136731
24012	HMGB1P27	-1.0	-14.512999	0.31732078905990724	0.463250244136731
24013	BNIP3P13	-1.0	-13.921312	0.3173207890588828	0.463250244136731
24014	ENSG00000255369	-1.0	-14.042807	0.31732078904320277	0.463250244136731
24015	METTL1P1	-1.0	-14.042807	0.31732078904320277	0.463250244136731
24016	ENSG00000222024	-1.0	-13.175425	0.3173207890332966	0.463250244136731
24017	ENSG00000231747	-1.0	-14.903358	0.31732078902996186	0.463250244136731
24018	OR51A6P	-1.0	-14.69103	0.31732078902876537	0.463250244136731
24019	OR4A5	-1.0	-14.037451	0.317320789002666	0.463250244136731
24020	CYB5AP3	-1.0	-14.989396	0.31732078900062605	0.463250244136731
24021	RNU6-861P	-1.0	-13.476788	0.31732078898531785	0.463250244136731
24022	ENSG00000262539	-1.0	-13.6865015	0.31732078896867966	0.463250244136731
24023	TMLHEP1	-1.0	-13.539517	0.3173207889560051	0.463250244136731
24024	POU5F1P7	-1.0	-13.539517	0.3173207889560051	0.463250244136731
24025	ENSG00000259016	-1.0	-13.615178	0.3173207889544124	0.463250244136731
24026	RN7SKP32	-1.0	-15.134089	0.31732078892991616	0.463250244136731
24027	ENSG00000241961	-1.0	-14.0118265	0.31732078892925303	0.463250244136731
24028	SMIM42	-1.0	-15.069859	0.3173207888869862	0.463250244136731
24029	ENSG00000288968	-1.0	-15.01218	0.3173207888811726	0.463250244136731
24030	PGBD4P8	-1.0	-14.08401	0.3173207888749031	0.463250244136731
24031	ENSG00000254924	-1.0	-15.625074	0.31732078887290294	0.463250244136731
24032	LINC01318	-1.0	-13.959745	0.3173207887901246	0.463250244136731
24033	ENSG00000242295	-1.0	-12.881659	0.31732078878906905	0.463250244136731
24034	ENSG00000260188	-1.0	-15.143182	0.31732078876500913	0.463250244136731
24035	ENSG00000271981	-1.0	-13.210989	0.3173207887638556	0.463250244136731
24036	ZNF736P7Y	-1.0	-13.49391	0.31732078873830794	0.463250244136731
24037	ENSG00000267247	-1.0	-15.596064	0.31732078869873986	0.463250244136731
24038	UBBP1	-1.0	-14.565641	0.3173207886944232	0.463250244136731
24039	ENSG00000264673	-1.0	-14.460537	0.31732078869237973	0.463250244136731
24040	ENSG00000270914	-1.0	-14.684328	0.3173207886395919	0.463250244136731
24041	NPAP1P7	-1.0	-13.186811	0.31732078863843016	0.463250244136731
24042	ENSG00000277984	-1.0	-14.510156	0.317320788630138	0.463250244136731
24043	TRAV27	-1.0	-13.087529	0.3173207886212589	0.463250244136731
24044	CCDC34P1	-1.0	-13.941275	0.3173207886161627	0.463250244136731
24045	RN7SKP112	-1.0	-13.00318	0.3173207885876615	0.463250244136731
24046	ENSG00000274614	-1.0	-13.658491	0.3173207885779648	0.463250244136731
24047	MIR770	-1.0	-12.668368	0.3173207885745791	0.463250244136731
24048	RPL13P	-1.0	-13.987217	0.31732078857400525	0.463250244136731
24049	RNU5B-2P	-1.0	-13.646387	0.31732078854389584	0.463250244136731
24050	PDE4DIPP3	-1.0	-13.6475935	0.3173207885176528	0.463250244136731
24051	ENSG00000253697	-1.0	-12.962694	0.3173207884845307	0.463250244136731
24052	SETP16	-1.0	-14.000382	0.3173207884731024	0.463250244136731
24053	ENSG00000287696	-1.0	-13.626153	0.3173207884468715	0.463250244136731
24054	ENSG00000259028	-1.0	-14.469767	0.31732078842730943	0.463250244136731
24055	ENSG00000289400	-1.0	-14.389397	0.31732078840508293	0.463250244136731
24056	CNN2P12	-1.0	-15.115137	0.31732078834446725	0.463250244136731
24057	BNIP3P34	-1.0	-13.041681	0.3173207883344096	0.463250244136731
24058	MYL12BP3	-1.0	-14.136966	0.317320788298224	0.463250244136731
24059	SPRR2A	-1.0	-13.455454	0.3173207882911742	0.463250244136731
24060	RPL36P10	-1.0	-14.437633	0.31732078827812676	0.463250244136731
24061	ENSG00000223968	-1.0	-15.028786	0.31732078821754833	0.463250244136731
24062	ENSG00000272971	-1.0	-14.539275	0.31732078819406556	0.463250244136731
24063	ENSG00000234805	-1.0	-14.541556	0.3173207881568886	0.463250244136731
24064	ENSG00000270612	-1.0	-14.083712	0.3173207881568626	0.463250244136731
24065	ENSG00000279005	-1.0	-15.136032	0.3173207880640396	0.463250244136731
24066	TBC1D3H	-1.0	-12.397217	0.3173207880008874	0.463250244136731
24067	ENSG00000241690	-1.0	-13.541755	0.31732078799956515	0.463250244136731
24068	CYCSP35	-1.0	-13.48988	0.31732078799094654	0.463250244136731
24069	ENSG00000218793	-1.0	-13.48988	0.31732078799094654	0.463250244136731
24070	H2AZP5	-1.0	-15.021644	0.3173207879906124	0.463250244136731
24071	RN7SL435P	-1.0	-14.603669	0.31732078798084173	0.463250244136731
24072	ENSG00000224282	-1.0	-14.113589	0.31732078797788277	0.463250244136731
24073	ENSG00000291255	-1.0	-13.586108	0.31732078794454854	0.463250244136731
24074	MBL3P	-1.0	-13.560713	0.3173207879352502	0.463250244136731
24075	ENSG00000260370	-1.0	-14.106743	0.3173207879251356	0.463250244136731
24076	ENSG00000277672	-1.0	-14.026944	0.31732078786687334	0.463250244136731
24077	ZNF736P8Y	-1.0	-13.012778	0.3173207878590755	0.463250244136731
24078	OR7K1P	-1.0	-13.512237	0.3173207878422601	0.463250244136731
24079	TRAV19	-1.0	-13.512237	0.3173207878422601	0.463250244136731
24080	PRR9	-1.0	-13.594429	0.317320787812443	0.463250244136731
24081	ENSG00000270475	-1.0	-13.488114	0.31732078780534634	0.463250244136731
24082	ENSG00000271074	-1.0	-14.121236	0.31732078778545536	0.463250244136731
24083	ENSG00000261232	-1.0	-13.559063	0.31732078774555444	0.463250244136731
24084	ENSG00000273978	-1.0	-14.405853	0.3173207877370118	0.463250244136731
24085	SRGAP3-AS1	-1.0	-14.046146	0.3173207877355562	0.463250244136731
24086	SSX4	-1.0	-13.567226	0.317320787710478	0.463250244136731
24087	ENSG00000254283	-1.0	-13.528885	0.31732078768467314	0.463250244136731
24088	OR7D1P	-1.0	-12.447689	0.31732078768215627	0.463250244136731
24089	PCNPP3	-1.0	-12.998925	0.3173207876769289	0.463250244136731
24090	RN7SL815P	-1.0	-12.998925	0.3173207876769289	0.463250244136731
24091	SUMO2P16	-1.0	-12.509325	0.31732078765203786	0.463250244136731
24092	RNY3P13	-1.0	-12.916598	0.31732078763773175	0.463250244136731
24093	ENSG00000244756	-1.0	-13.597814	0.3173207876234122	0.463250244136731
24094	TRBV7-4	-1.0	-15.051663	0.31732078759228693	0.463250244136731
24095	RPSAP54	-1.0	-14.039909	0.31732078757779564	0.463250244136731
24096	SLC25A15P3	-1.0	-12.48522	0.31732078756000004	0.463250244136731
24097	RPS8P3	-1.0	-13.898221	0.31732078755417	0.463250244136731
24098	TRAV23DV6	-1.0	-13.574082	0.31732078753211407	0.463250244136731
24099	Y_RNA-601	-1.0	-14.567967	0.31732078751087434	0.463250244136731
24100	ENSG00000281160	-1.0	-12.938993	0.3173207874950725	0.463250244136731
24101	NHP2P2	-1.0	-14.565431	0.3173207874842977	0.463250244136731
24102	ENSG00000270727	-1.0	-14.061493	0.3173207874788927	0.463250244136731
24103	FEN1P1	-1.0	-14.07093	0.31732078745302883	0.463250244136731
24104	RPS2P25	-1.0	-12.388723	0.3173207873869272	0.463250244136731
24105	ENSG00000244535	-1.0	-15.517448	0.3173207873246644	0.463250244136731
24106	ENSG00000283451	-1.0	-12.892413	0.3173207872695628	0.463250244136731
24107	ENSG00000229112	-1.0	-15.038671	0.3173207872563428	0.463250244136731
24108	CTBP2P3	-1.0	-12.5889225	0.31732078723848933	0.463250244136731
24109	ENSG00000275710	-1.0	-15.032671	0.3173207872062267	0.463250244136731
24110	H3C9P	-1.0	-13.888829	0.31732078715627415	0.463250244136731
24111	ENSG00000244545	-1.0	-15.418263	0.31732078714709594	0.463250244136731
24112	SUMO1P2	-1.0	-15.418263	0.31732078714709594	0.463250244136731
24113	ENSG00000236748	-1.0	-13.523951	0.3173207870977856	0.463250244136731
24114	OR2U1P	-1.0	-13.523951	0.3173207870977856	0.463250244136731
24115	EDDM3DP	-1.0	-13.523951	0.3173207870977856	0.463250244136731
24116	COX5AP1	-1.0	-13.523951	0.3173207870977856	0.463250244136731
24117	ENSG00000275250	-1.0	-13.523951	0.3173207870977856	0.463250244136731
24118	FTH1P13	-1.0	-14.908524	0.31732078709107253	0.463250244136731
24119	ENSG00000278146	-1.0	-14.568391	0.31732078704554745	0.463250244136731
24120	ELOBP3	-1.0	-15.389813	0.3173207870361389	0.463250244136731
24121	TRAV8-1	-1.0	-15.389813	0.3173207870361389	0.463250244136731
24122	RNU2-17P	-1.0	-14.072558	0.3173207869768602	0.463250244136731
24123	ENSG00000273124	-1.0	-15.576495	0.31732078690006393	0.463250244136731
24124	ENSG00000290952	-1.0	-13.403061	0.31732078689746596	0.463250244136731
24125	ENSG00000277241	-1.0	-14.399847	0.3173207868920374	0.463250244136731
24126	MTCO3P17	-1.0	-13.397715	0.3173207868627097	0.463250244136731
24127	ENSG00000252045	-1.0	-15.520532	0.3173207868184471	0.463250244136731
24128	ENSG00000257035	-1.0	-14.540934	0.31732078677982545	0.463250244136731
24129	WDR4P1	-1.0	-14.036152	0.3173207867014655	0.463250244136731
24130	ENSG00000270611	-1.0	-14.036152	0.3173207867014655	0.463250244136731
24131	ENSG00000224883	-1.0	-14.457994	0.31732078668951563	0.463250244136731
24132	ENSG00000258493	-1.0	-12.920021	0.31732078663344176	0.463250244136731
24133	ENSG00000270497	-1.0	-15.038971	0.31732078654149287	0.463250244136731
24134	FAM90A28P	-1.0	-14.539897	0.31732078653687196	0.463250244136731
24135	ENSG00000282946	-1.0	-13.994625	0.3173207865016877	0.463250244136731
24136	RN7SKP211	-1.0	-12.895261	0.3173207864655217	0.463250244136731
24137	LCE3D	-1.0	-12.906641	0.31732078638993994	0.463250244136731
24138	ENSG00000271680	-1.0	-13.92251	0.31732078634599953	0.463250244136731
24139	TRGV5P	-1.0	-15.4055605	0.3173207863349588	0.463250244136731
24140	ENSG00000234573	-1.0	-13.40713	0.31732078628474086	0.463250244136731
24141	ENSG00000267567	-1.0	-13.020745	0.31732078623315946	0.463250244136731
24142	CDY18P	-1.0	-14.010834	0.3173207862267222	0.463250244136731
24143	H3P45	-1.0	-14.010834	0.3173207862267222	0.463250244136731
24144	ENSG00000279935	-1.0	-13.957287	0.31732078611189274	0.463250244136731
24145	C6orf15	-1.0	-13.884027	0.3173207861009948	0.463250244136731
24146	ENSG00000254287	-1.0	-12.908077	0.31732078606497444	0.463250244136731
24147	FCF1P10	-1.0	-13.013974	0.3173207860633193	0.463250244136731
24148	EI24P2	-1.0	-13.948852	0.31732078605350905	0.463250244136731
24149	ENSG00000253085	-1.0	-14.008992	0.3173207860451913	0.463250244136731
24150	RN7SKP149	-1.0	-13.966323	0.31732078598960883	0.463250244136731
24151	ENSG00000250082	-1.0	-13.966323	0.31732078598960883	0.463250244136731
24152	ENSG00000226798	-1.0	-12.949247	0.317320785859692	0.463250244136731
24153	ENSG00000255343	-1.0	-14.941342	0.317320785856703	0.463250244136731
24154	LINC00563	-1.0	-14.486019	0.3173207858277212	0.463250244136731
24155	RPL36P3	-1.0	-14.486019	0.3173207858277212	0.463250244136731
24156	KRTAP16-1	-1.0	-13.438785	0.31732078580288864	0.463250244136731
24157	ENSG00000224252	-1.0	-12.396575	0.3173207857945608	0.463250244136731
24158	ENSG00000231020	-1.0	-12.396575	0.3173207857945608	0.463250244136731
24159	ENSG00000270506	-1.0	-13.43869	0.31732078579395606	0.463250244136731
24160	ENSG00000238158	-1.0	-13.43869	0.31732078579395606	0.463250244136731
24161	RN7SL356P	-1.0	-13.447906	0.31732078577751593	0.463250244136731
24162	GREB1L-DT	-1.0	-15.456555	0.31732078576026646	0.463250244136731
24163	ENSG00000227416	-1.0	-15.456555	0.31732078576026646	0.463250244136731
24164	SNORD65	-1.0	-12.927554	0.3173207856963386	0.463250244136731
24165	ENSG00000290368	-1.0	-13.889024	0.3173207856736813	0.463250244136731
24166	MTCO3P13	-1.0	-15.394178	0.31732078555901866	0.463250244136731
24167	ENSG00000240131	-1.0	-14.407925	0.3173207855587498	0.463250244136731
24168	POLR3KP1	-1.0	-15.404959	0.3173207854818652	0.463250244136731
24169	ENSG00000274798	-1.0	-13.958242	0.3173207854692303	0.463250244136731
24170	TRBV29-1	-1.0	-13.455262	0.31732078525451174	0.463250244136731
24171	ENSG00000216663	-1.0	-13.909785	0.3173207852293762	0.463250244136731
24172	ENSG00000252923	-1.0	-12.912594	0.3173207851695332	0.463250244136731
24173	ENSG00000289861	-1.0	-13.429628	0.31732078509942985	0.463250244136731
24174	Y_RNA-522	-1.0	-12.446599	0.3173207849518486	0.463250244136731
24175	ENSG00000279049	-1.0	-14.379949	0.3173207848528728	0.463250244136731
24176	OR5M13P	-1.0	-13.889609	0.31732078477520653	0.463250244136731
24177	OR10J2P	-1.0	-15.412198	0.31732078467546854	0.463250244136731
24178	ENSG00000291227	-1.0	-13.912824	0.31732078461029517	0.463250244136731
24179	ENSG00000269986	-1.0	-13.8991375	0.31732078458903595	0.463250244136731
24180	ENSG00000239408	-1.0	-13.926643	0.3173207845320659	0.463250244136731
24181	PGBD4P2	-1.0	-15.42599	0.3173207844677165	0.463250244136731
24182	ENSG00000250678	-1.0	-14.382474	0.31732078430222593	0.463250244136731
24183	ENSG00000270631	-1.0	-12.921406	0.31732078427819693	0.463250244136731
24184	ENSG00000289592	-1.0	-13.893126	0.3173207842419634	0.463250244136731
24185	LRP1B	-1.0000304	-0.1899434	0.318053472190833	0.4636115746762411
24186	ZNF470-DT	-1.0000329	-0.53969866	0.3180634043580208	0.4636115746762411
24187	ENSG00000258944	-1.0005713	-0.5831721	0.31778471999874097	0.4636115746762411
24188	ENSG00000286195	-1.000796	-0.8124457	0.3176890243855162	0.4636115746762411
24189	MTMR14	-1.00082	-0.1911794	0.31768585942486277	0.4636115746762411
24190	NT5ELP	-1.0008941	-0.7077073	0.317617730833978	0.46360783670992
24191	KDM2B-DT	-1.0009067	-0.55745405	0.3176384983563685	0.4636115746762411
24192	IL1RL1	-1.0020497	-0.68039507	0.317048276442982	0.463250244136731
24193	PTOV1-AS2	-1.0024045	-0.41687977	0.3169183590768005	0.463250244136731
24194	PTPRB	-1.0027878	-0.20450719	0.3167368273852976	0.463250244136731
24195	TMEM74B	-1.003044	-0.33897543	0.31661695009518875	0.463250244136731
24196	VGLL3	-1.0032872	-0.5585455	0.3164994003057947	0.463250244136731
24197	STRIP2	-1.0038313	-0.43159342	0.3162342819964862	0.463250244136731
24198	ENSG00000287706	-1.004271	-1.0255996	0.3159563549148343	0.463250244136731
24199	FBXO21	-1.0043046	-0.18198247	0.3160039525542936	0.463250244136731
24200	ENSG00000278001	-1.0043311	-1.0470002	0.3158492374399961	0.463250244136731
24201	KIF25	-1.0047671	-0.79897344	0.31574344851928066	0.463250244136731
24202	CRX	-1.0050737	-0.794713	0.31558038990405735	0.463250244136731
24203	GOLGA1	-1.0052533	-0.14759997	0.3155553651910478	0.463250244136731
24204	IL36B	-1.0055065	-1.0277997	0.3153569593241645	0.463250244136731
24205	ENSG00000280401	-1.0061488	-1.0235653	0.31506698755098267	0.463250244136731
24206	RABGEF1	-1.0069942	-0.09453785	0.31471608736004975	0.463250244136731
24207	ZNF426	-1.0070199	-0.4362284	0.31470107919842866	0.463250244136731
24208	C5orf46	-1.0074685	-1.0371615	0.3143852029283912	0.463250244136731
24209	CDK17	-1.0076847	-0.13094997	0.31438777133634316	0.463250244136731
24210	ATP5MC3	-1.0083803	-0.37430742	0.31404339406620785	0.463250244136731
24211	BRINP3	-1.0086633	-0.10373497	0.313916162465148	0.463250244136731
24212	MTHFSD	-1.0090384	-0.23483814	0.31372816811049337	0.463250244136731
24213	FBXO4	-1.0092678	-0.3672759	0.3136190937500899	0.463250244136731
24214	TFE3	-1.0095109	-0.26493979	0.3135030105887215	0.463250244136731
24215	YTHDF3	-1.0097084	-0.15365511	0.3134147845515329	0.463250244136731
24216	ENSG00000229403	-1.0098859	-1.0211191	0.313297912921197	0.463250244136731
24217	ENSG00000285627	-1.0099214	-1.0336426	0.31322972502817276	0.463250244136731
24218	TBCB	-1.0101873	-0.33621612	0.31317730744573247	0.463250244136731
24219	IMMT	-1.0103137	-0.16812113	0.3131269827381467	0.463250244136731
24220	ENSG00000261668	-1.0103275	-0.8273419	0.3130754393582556	0.463250244136731
24221	CYYR1	-1.0105727	-0.48722103	0.312997626387598	0.463250244136731
24222	RRP9	-1.0110037	-0.53711504	0.3127804030445443	0.463250244136731
24223	LINC01019	-1.0111344	-0.47546205	0.31272126984194676	0.463250244136731
24224	CHRAC1	-1.0111644	-0.87110835	0.31271224511882384	0.463250244136731
24225	CBR1	-1.0112334	-0.44275686	0.3126702925577438	0.463250244136731
24226	BEST1	-1.0115594	-0.7143657	0.3125158969427555	0.463250244136731
24227	UQCRQ	-1.0116247	-0.6165431	0.3124918092661031	0.463250244136731
24228	ENSG00000229425	-1.0117611	-0.43294072	0.3124313859488475	0.463250244136731
24229	DNAJB12	-1.0119795	-0.20566715	0.3123281273687296	0.463250244136731
24230	SAG	-1.0122604	-0.80408734	0.3121555753335145	0.463250244136731
24231	FBXL3	-1.012523	-0.23463866	0.312066731927359	0.463250244136731
24232	RASGRP1	-1.0129297	-0.39364657	0.3118740622090089	0.463250244136731
24233	SIPA1L1-AS1	-1.0129668	-0.55409807	0.3118422424302478	0.463250244136731
24234	SMARCD1	-1.0135256	-0.24311754	0.3115873119119814	0.463250244136731
24235	TRMU	-1.0138025	-0.19204108	0.31145935062185504	0.463250244136731
24236	KRT8P12	-1.0139186	-0.58197075	0.3113775806475035	0.463250244136731
24237	ALG12	-1.0139523	-0.41322398	0.31138797892609266	0.463250244136731
24238	PDK4-AS1	-1.0143299	-0.6570649	0.3112079663354466	0.463250244136731
24239	SYDE2	-1.0144081	-0.2871767	0.3111728797720071	0.463250244136731
24240	UNC119	-1.0153476	-0.503168	0.31072135696637077	0.463250244136731
24241	TTC9	-1.0156314	-0.7983124	0.3105679915897933	0.463250244136731
24242	ENSG00000256417	-1.0165133	-0.61807996	0.31014212773065153	0.463250244136731
24243	RPL31P46	-1.0166256	-0.21240981	0.3101160555446085	0.463250244136731
24244	DDB1	-1.016631	-0.15594128	0.3101101446916789	0.463250244136731
24245	PGAP1	-1.0166453	-0.13532716	0.31010260727360917	0.463250244136731
24246	PNPLA6	-1.0170068	-0.23140542	0.30993666446613677	0.463250244136731
24247	ENSG00000290017	-1.0170523	-1.0358151	0.30984149294047675	0.463250244136731
24248	EEFSEC	-1.0170865	-0.13069989	0.30989909273154564	0.463250244136731
24249	ENSG00000288853	-1.0178047	-1.0444082	0.3094535996516619	0.463250244136731
24250	TBCE	-1.0184618	-0.17927675	0.3092432951618636	0.463250244136731
24251	ZNF778-DT	-1.0189455	-0.8011137	0.3089736614490093	0.463250244136731
24252	ASPHD1	-1.0189815	-0.42663953	0.3089980679686685	0.463250244136731
24253	KIAA1958	-1.0190276	-0.12665465	0.3089823161838076	0.463250244136731
24254	PADI6	-1.0198563	-1.0339603	0.3085279227787072	0.463250244136731
24255	ENSG00000264578	-1.0199392	-1.0311804	0.3085001224636184	0.463250244136731
24256	EMC2	-1.0202868	-0.18115841	0.3083797008680518	0.463250244136731
24257	ENSG00000260272	-1.0206257	-0.86060905	0.3081945659280352	0.463250244136731
24258	ADAMTSL1	-1.0207487	-0.20889361	0.30814987422863355	0.463250244136731
24259	CD74	-1.0209419	-0.4082137	0.3080709403139534	0.463250244136731
24260	SRRM1	-1.021425	-0.1110691	0.30784253978532805	0.463250244136731
24261	TBL1XR1-AS1	-1.0217385	-0.6948061	0.30765481149865614	0.463250244136731
24262	NBPF20	-1.022072	-0.35401785	0.30753289248869115	0.463250244136731
24263	TMEM246-AS1	-1.0220888	-1.0345532	0.3074758678780955	0.463250244136731
24264	MARK1	-1.0223187	-0.19823414	0.30741330841638587	0.463250244136731
24265	WDR5-DT	-1.0229694	-1.0449727	0.30702089804612676	0.463250244136731
24266	LSM2	-1.0231702	-0.62155426	0.3070132605493865	0.463250244136731
24267	ENSG00000290601	-1.0235224	-1.0475038	0.30675176943105503	0.463250244136731
24268	LINC02603	-1.0236609	-0.8884321	0.30678445596811377	0.463250244136731
24269	VSTM4	-1.0238997	-0.42207682	0.30666717538004906	0.463250244136731
24270	NDUFB2	-1.0259414	-0.3464001	0.3057110465314383	0.463250244136731
24271	HDAC6	-1.0259972	-0.18875238	0.3056874275316824	0.463250244136731
24272	DST	-1.0263915	-0.07700813	0.30549694754695955	0.463250244136731
24273	AP2B1	-1.0268047	-0.12716728	0.30530535696721256	0.463250244136731
24274	CTDP1-DT	-1.0277828	-0.5473354	0.3048225106970476	0.463250244136731
24275	ZNF585A	-1.0278198	-0.37122887	0.304827220255904	0.463250244136731
24276	FGD5P1	-1.0282648	-1.0412534	0.3045575803175663	0.463250244136731
24277	METTL16	-1.0283569	-0.14480627	0.3045761911638198	0.463250244136731
24278	TMEM177	-1.0283946	-0.35638714	0.3045437494212837	0.463250244136731
24279	ENSG00000282882	-1.0286717	-0.88490295	0.30441522382152447	0.463250244136731
24280	RWDD4	-1.0289984	-0.36594272	0.3042700692088066	0.463250244136731
24281	CLIC1	-1.0292542	-0.26810673	0.3041556460571184	0.463250244136731
24282	ARSDP1	-1.0295582	-0.37154472	0.30401114906867516	0.463250244136731
24283	ENSG00000257550	-1.0297732	-1.0419248	0.3038515857777735	0.463250244136731
24284	DEFB131B	-1.0302823	-1.0414253	0.30361619563090364	0.463250244136731
24285	NDUFC2	-1.0310062	-0.64733016	0.3033206180936471	0.463250244136731
24286	TH2LCRR	-1.0314127	-0.64703876	0.30312423703207975	0.463250244136731
24287	PTDSS2	-1.031795	-0.25176117	0.30296473847060024	0.463250244136731
24288	NUP210L	-1.0321604	-0.37499616	0.3027822615179274	0.463250244136731
24289	LINC01284	-1.0322045	-0.9151927	0.30275390499735244	0.463250244136731
24290	AMER3	-1.0328653	-1.045018	0.30240086968513585	0.463250244136731
24291	CFAP99	-1.0329009	-0.6933814	0.30241806947684036	0.463250244136731
24292	DNAJC21	-1.0329515	-0.2196942	0.3024226562691237	0.463250244136731
24293	KCNJ4	-1.0331397	-1.0430689	0.30228144278558916	0.463250244136731
24294	ZIK1	-1.0332605	-0.7094002	0.30225387067284276	0.463250244136731
24295	GPR183	-1.0334352	-1.0334365	0.30218741130742494	0.463250244136731
24296	CDK11B	-1.0336856	-0.16675536	0.3020797698328719	0.463250244136731
24297	RAD50	-1.0338411	-0.10658945	0.3020089711676252	0.463250244136731
24298	LINC00845	-1.0339663	-0.6781964	0.30193497719369655	0.463250244136731
24299	TERC	-1.034024	-0.8362245	0.30190873899521	0.463250244136731
24300	GAPVD1	-1.0344177	-0.1415381	0.30174219667632873	0.463250244136731
24301	LAMB2P1	-1.0344816	-0.69144607	0.30170291951532024	0.463250244136731
24302	TUBBP9	-1.0353526	-1.0385089	0.3012756384706242	0.463250244136731
24303	SUV39H2	-1.0356112	-0.35155386	0.3011754526856628	0.463250244136731
24304	TMEM38A	-1.0358708	-0.4376094	0.30105452681433353	0.463250244136731
24305	IL18R1	-1.0360324	-0.37953198	0.30097909235949605	0.463250244136731
24306	ENSG00000253634	-1.0360372	-0.82435274	0.30098069152234624	0.463250244136731
24307	ENSG00000276136	-1.0362664	-1.044871	0.30082443300811595	0.463250244136731
24308	KAZN-AS1	-1.0367702	-0.36484578	0.300642735389005	0.463250244136731
24309	NFS1	-1.0373491	-0.34887937	0.30037329228288456	0.463250244136731
24310	KCNK10	-1.0377452	-0.3560667	0.30018696223939784	0.463250244136731
24311	MEA1	-1.0381072	-0.8449793	0.30000997990472117	0.463250244136731
24312	CA5BP1-1	-1.0385207	-0.53386664	0.299825302137313	0.463250244136731
24313	TRIM23	-1.0389633	-0.25015095	0.29962100594651186	0.463250244136731
24314	ASCC3	-1.0393062	-0.098454915	0.29946666349112916	0.463250244136731
24315	ENSG00000225421	-1.0396271	-0.4271179	0.2993007788779811	0.463250244136731
24316	ZCCHC10	-1.0398822	-0.23243505	0.29919365736716513	0.463250244136731
24317	ENSG00000257022	-1.0400672	-1.0408928	0.2990874341411	0.463250244136731
24318	PIGU	-1.0413374	-0.17445852	0.29852286307719733	0.463250244136731
24319	BPI	-1.0417178	-1.048686	0.298293638565497	0.463250244136731
24320	MRPL14	-1.0419774	-0.32859093	0.29821807777321335	0.463250244136731
24321	HSD3BP5	-1.0423002	-1.0479163	0.2980284287607912	0.463250244136731
24322	LINC02645	-1.042858	-0.6560672	0.29778819579858756	0.463250244136731
24323	RBPMS	-1.0431505	-0.18310115	0.29768427678267784	0.463250244136731
24324	FKBP9P1	-1.0436862	-0.8195718	0.2974015209648363	0.463250244136731
24325	ATF6B	-1.0441751	-0.1841728	0.29720895302232775	0.463250244136731
24326	TBRG1	-1.0443298	-0.1847936	0.2971370355646409	0.463250244136731
24327	FGFR4	-1.0444211	-0.21219748	0.2970971499527604	0.463250244136731
24328	LNCARSR	-1.0464185	-1.0505447	0.29612863282546686	0.463250244136731
24329	KANSL1	-1.0464789	-0.07971803	0.29615131894400504	0.463250244136731
24330	R3HDML-AS1	-1.0472485	-0.23641023	0.2957927059961123	0.463250244136731
24331	ENSG00000285636	-1.0475168	-1.043875	0.29565737875205383	0.463250244136731
24332	SPACA6-AS1	-1.0479172	-1.071009	0.2953619628533059	0.463250244136731
24333	LDAH	-1.0480473	-0.13406624	0.29542684516847	0.463250244136731
24334	CFP	-1.048168	-1.0559103	0.2953062258734306	0.463250244136731
24335	ANKRD44	-1.0481997	-0.1939358	0.2953549363659536	0.463250244136731
24336	ENSG00000227678	-1.0482888	-1.0539167	0.29525873353342713	0.463250244136731
24337	APOOL	-1.048312	-0.19697227	0.2953028919530183	0.463250244136731
24338	TPCN1	-1.0501183	-0.11379625	0.29447648217730094	0.463250244136731
24339	ENSG00000284969	-1.0501975	-1.0750084	0.294305110933157	0.463250244136731
24340	PRKCZ-AS1	-1.0507134	-1.0498004	0.29417005145987263	0.463250244136731
24341	ZNF79	-1.0509485	-0.3739149	0.2940870089573294	0.463250244136731
24342	LINC02345	-1.051209	-1.0456904	0.29396467911542623	0.463250244136731
24343	MIR4435-2HG	-1.0514972	-0.28491104	0.29384120422358917	0.463250244136731
24344	ENSG00000238358	-1.0515124	-1.0661587	0.29373828716201245	0.463250244136731
24345	GPHN	-1.051914	-0.085165285	0.29365136719797535	0.463250244136731
24346	BCAM	-1.0523711	-0.2288998	0.2934374491782309	0.463250244136731
24347	CTH	-1.0524894	-0.5026778	0.2933874325962251	0.463250244136731
24348	AGBL4	-1.0525734	-0.18010832	0.2933360537559125	0.463250244136731
24349	ENSG00000260342	-1.0528858	-1.0641342	0.29312091880616986	0.463250244136731
24350	ZNF516	-1.0528939	-0.1216994	0.2932033360468049	0.463250244136731
24351	DPYD-AS1	-1.0530708	-0.35518315	0.29311836560972293	0.463250244136731
24352	SLC24A1	-1.0531694	-0.3016629	0.2930757831551799	0.463250244136731
24353	NUP107-DT	-1.0535756	-1.0634242	0.29281042280789904	0.463250244136731
24354	UNC13C	-1.0536083	-0.31042182	0.29286795014472966	0.463250244136731
24355	OCM2	-1.0538195	-1.0821434	0.2926295867113777	0.463250244136731
24356	C8orf82	-1.0542537	-0.47813842	0.29256484223671353	0.463250244136731
24357	ENSG00000287008	-1.054485	-1.0527582	0.29244250592509236	0.463250244136731
24358	SLIT1	-1.0546337	-0.4794665	0.29238667828353726	0.463250244136731
24359	HHIPL2	-1.0555311	-1.0567434	0.29195036375390093	0.463250244136731
24360	MCTP1	-1.0558786	-0.2258275	0.2918374761257037	0.463250244136731
24361	SYNGR1	-1.0560226	-0.7129262	0.2917726740702471	0.463250244136731
24362	COMMD9	-1.0564761	-0.45469624	0.29156012165676953	0.463250244136731
24363	KANK1	-1.0567535	-0.095391475	0.2914403271639379	0.463250244136731
24364	ALMS1	-1.056811	-0.123163745	0.2914137592850059	0.463250244136731
24365	ENSG00000232211	-1.0569059	-0.8258663	0.291309689825306	0.463250244136731
24366	WDR77	-1.0571835	-0.3086622	0.29123755467064794	0.463250244136731
24367	CTSL	-1.0572386	-0.7844149	0.2912142738110345	0.463250244136731
24368	ACSL3	-1.0576307	-0.19546461	0.2910432141850542	0.463250244136731
24369	ENSG00000286015	-1.0578053	-0.8656979	0.2909520982911643	0.463250244136731
24370	RB1-DT	-1.0578915	-0.8346069	0.2908772520220141	0.463250244136731
24371	TRDN	-1.0581386	-0.5341571	0.29080227399787895	0.463250244136731
24372	NIPA1	-1.058225	-0.21290725	0.29076845333943063	0.463250244136731
24373	ZNF467	-1.0587175	-1.0601116	0.29049371933413853	0.463250244136731
24374	MAEL	-1.0587958	-1.0565495	0.29047430266088964	0.463250244136731
24375	PLSCR1	-1.0591339	-0.16918221	0.2903568007525822	0.463250244136731
24376	STARD7	-1.0592303	-0.23586604	0.29031319101390124	0.463250244136731
24377	DNAJA2	-1.0592548	-0.3346569	0.2902950441411123	0.463250244136731
24378	JAM2	-1.0592835	-0.4758725	0.2902705351505409	0.463250244136731
24379	PGS1	-1.0593418	-0.18254028	0.2902613523574811	0.463250244136731
24380	FAM133A	-1.0597355	-1.0648097	0.2900141712372454	0.463250244136731
24381	RNF123	-1.0600147	-0.19733304	0.2899524044805962	0.463250244136731
24382	USP19	-1.0616459	-0.31680998	0.2892128363680067	0.46301817034154746
24383	ENSG00000260618	-1.0616671	-1.0540017	0.28919105163155523	0.462998515052552
24384	SOCS2-AS1	-1.0617503	-0.36493513	0.2891550164991358	0.46295604265764445
24385	ENSG00000265671	-1.0622162	-1.081161	0.28883174636644826	0.4624840819568375
24386	SLU7	-1.0624207	-0.3289048	0.28886038177441814	0.4625147258384499
24387	PIP4P1	-1.0628555	-0.30773717	0.28866347445471807	0.4623210510753095
24388	SVOPL	-1.0629374	-0.43690902	0.2886115790138686	0.4622531384580619
24389	ENSG00000287164	-1.0632704	-1.0667104	0.28841353215910087	0.46196632533249654
24390	CEP95	-1.0636473	-0.122599535	0.28831065438914844	0.4618647790232516
24391	ENSG00000287635	-1.0642952	-0.72172016	0.2879357913727323	0.46138321109109
24392	TPRX1	-1.0646731	-1.06493	0.28779029716483034	0.46119403233101103
24393	NCAM2	-1.0646782	-0.26702675	0.2878382482041171	0.46124208657598204
24394	FUT10	-1.0647798	-0.15486495	0.28779793104455254	0.46119403233101103
24395	TLX1NB	-1.065542	-0.8277924	0.28738637954285917	0.4606240960727432
24396	AMZ2P1	-1.0657624	-0.7370619	0.2873337364450105	0.4605700371086903
24397	DCLK1	-1.065828	-0.32156426	0.2873164889033327	0.4605575502506418
24398	KLK1	-1.0660859	-0.8883695	0.2871707149813178	0.4603541865218321
24399	JAZF1	-1.066531	-0.21481636	0.28700146746068694	0.46014346027525294
24400	NPFFR2	-1.0666026	-0.83125764	0.28695886107769464	0.46009029785538386
24401	PPP4R3B	-1.0666616	-0.1225182	0.2869475434704035	0.4600872998788921
24402	ENSG00000285605	-1.0667557	-1.0659297	0.2868522899228632	0.45999515327527635
24403	CHAF1B	-1.06709	-0.4667869	0.28675329426505836	0.45986669051306767
24404	EDIL3	-1.0676724	-0.26095745	0.28648363945897254	0.4595553157116096
24405	OMG	-1.0683142	-0.5064235	0.2861807878986108	0.45909974993696623
24406	FNBP1P1	-1.0683486	-0.5790089	0.28616701653340076	0.4590927811281025
24407	ENSG00000277701	-1.0684773	-1.0709546	0.2860603211988885	0.4589669715914429
24408	LUZP2	-1.0685438	-0.3007076	0.28609319216644463	0.459004588413716
24409	MYBL1	-1.069413	-0.7203962	0.28569992231564495	0.45846425732122703
24410	WASH2P-1	-1.0698115	-0.40617046	0.285506803957282	0.45822985759382107
24411	MED28	-1.0700741	-0.26170346	0.2854142757365899	0.45809645034179675
24412	ING3	-1.0701064	-0.31702057	0.2853912772080417	0.45807463472238674
24413	ENSG00000250697	-1.0701677	-0.40608627	0.2853646256620796	0.4580469541017157
24414	RABGEF1P1	-1.0704288	-0.22397758	0.2852495792509523	0.457892474877637
24415	MTND6P21	-1.0705448	-1.0653753	0.285161159953407	0.4577807208640519
24416	TSPEAR	-1.0711012	-0.39483	0.28493501261588	0.45747800086934565
24417	ENSG00000289416	-1.0717666	-16.246958	0.2838358576769077	0.4559387319286862
24418	AGL	-1.0719535	-0.19375217	0.28456689073257	0.45696229126474625
24419	ENSG00000284695	-1.072584	-0.20601624	0.28428090793976096	0.456548219333525
24420	SLC39A12	-1.0725911	-0.84545326	0.2842581358429355	0.45652670335991274
24421	GIN1	-1.072894	-0.38139668	0.28413406914144945	0.4563424985670098
24422	TATDN2P2	-1.0739772	-0.5737549	0.28364164179573187	0.455686878865418
24423	CBX2	-1.0741222	-0.46541727	0.2835714057709633	0.4555890705761727
24424	ENSG00000291099	-1.074319	-0.70584506	0.28348976463804215	0.4555029879353101
24425	ANGPTL3	-1.074606	-1.0693339	0.2833358951432097	0.45530082236211933
24426	ZNRF2P1	-1.0759051	-0.3155586	0.2827929378029017	0.4545483211250522
24427	CEP192	-1.0759851	-0.11183766	0.2827621562799749	0.45451384626756725
24428	ENSG00000230987	-1.0764217	-1.0702449	0.28252634858577164	0.4541947749712765
24429	LYSMD1	-1.0766652	-0.50757104	0.2824528481727204	0.45410659624678573
24430	STPG3	-1.0772727	-1.0729208	0.282137071030848	0.45371874661714007
24431	VCAN	-1.077324	-0.3034303	0.2821671223210852	0.45374938753317295
24432	HOXA11-AS	-1.0779098	-1.071131	0.28186327499806696	0.4533100628240725
24433	ENSG00000236451	-1.0782876	-0.512833	0.2817221662565183	0.4531113697192658
24434	RHOT1P1	-1.0789065	-1.0740552	0.281410186070517	0.45268434714967254
24435	ENSG00000286595	-1.0790731	-1.092971	0.28126062918624783	0.45250355545647025
24436	FRG1EP	-1.0793124	-1.0726774	0.2812365160169695	0.4524797098253726
24437	ENSG00000285715	-1.0795859	-0.8940768	0.28111317998492996	0.45230862554910556
24438	ENSG00000226849	-1.0797275	-0.8287969	0.2810672866320735	0.4522821506264651
24439	C17orf64	-1.0804713	-0.7581965	0.2807172110244872	0.4518382661533789
24440	SLC8A1	-1.080487	-0.19578378	0.2807531140868365	0.45185125090226597
24441	TMEM251	-1.0805031	-0.9069556	0.2807052509654003	0.4518339496104007
24442	ANAPC1P6	-1.0808495	-1.076732	0.2805399065190687	0.4516102134664552
24443	ZNF767P-1	-1.0815039	-0.118030354	0.28030451182049243	0.4513231647093516
24444	LINC01990	-1.0817286	-1.0775696	0.28014827991552604	0.4511163592132229
24445	S100A16	-1.0823033	-0.51800394	0.2799463509255192	0.4508645019418359
24446	GLI3	-1.0828785	-0.3203829	0.27969208971893733	0.4505456447068509
24447	RRAD	-1.0830497	-1.0901092	0.27951548832546613	0.4503207480224154
24448	MOB3A	-1.0831925	-0.309044	0.27955913705341173	0.4503761696515497
24449	ZBTB37	-1.0835949	-0.3484112	0.2793736944585753	0.4501084658018299
24450	SPDYE2	-1.0836369	-1.0696566	0.2793448113480742	0.4500904454416529
24451	GAA	-1.0837942	-0.3018303	0.2792829868002199	0.450005720517391
24452	BNIP3	-1.0844908	-0.35563332	0.27898215306149793	0.4495953699711704
24453	LINC01869	-1.0846245	-1.0890625	0.27882705001854663	0.4493900275294782
24454	GS1-24F4.2	-1.0846281	-0.7865812	0.2789188257319751	0.44950818994260583
24455	ENSG00000289243	-1.086279	-1.0868692	0.2781088947854653	0.4483067513493078
24456	LRRC37A	-1.0862893	-0.65639	0.27817287681905833	0.4483950466828143
24457	ACTR3B	-1.0862997	-0.2502609	0.2781826998758026	0.44839603861220156
24458	ZSCAN18	-1.0865897	-0.24981222	0.27805301324015785	0.4482315084501045
24459	ENSG00000248356	-1.0865959	-1.0763105	0.27801399295539514	0.4481982795028249
24460	MAP3K6	-1.086611	-0.51936877	0.27803180630993507	0.4482121591525827
24461	ENSG00000231128	-1.0871925	-0.6860963	0.27778909416884756	0.44790985060044164
24462	CENPT	-1.0872376	-0.22866124	0.2777653866438873	0.44788645405066135
24463	ZNF26	-1.087478	-0.17324698	0.27766007483868327	0.44776112075283786
24464	BEND2	-1.0875791	-1.0797015	0.277568126495947	0.4476424898695067
24465	PMS2	-1.0877217	-0.33701894	0.27755333784206804	0.44763346402493887
24466	DPCD	-1.0877875	-0.4461499	0.27751862322134097	0.4476071246193774
24467	C1orf122	-1.0878538	-0.9117177	0.27745859503358017	0.4475399510100787
24468	ENSG00000265980	-1.0878698	-0.5438867	0.27747150783168073	0.44754595549772086
24469	PTGES3P1	-1.0879054	-1.0816977	0.2774174656546022	0.4474884313497124
24470	ENSG00000283877	-1.0879471	-1.0784492	0.27741274188494564	0.4474884313497124
24471	RNF31	-1.0882423	-0.25714773	0.27732243336292495	0.4474089315022438
24472	ALDH16A1	-1.0882982	-0.34266937	0.2772972791949773	0.44738747101336074
24473	PSMG3	-1.088582	-1.0717309	0.27717062778501794	0.4472235920570824
24474	LINC01081	-1.0892216	-0.74574596	0.2768730286569348	0.44683223693572194
24475	TUBB4B	-1.089232	-0.38330185	0.2768940641128394	0.4468381648793242
24476	ENSG00000256594	-1.0895579	-0.59160256	0.2767154972911296	0.4465928046358928
24477	CCDC106	-1.0896431	-0.74309814	0.2766532538823146	0.44652194609442386
24478	ENSG00000288085	-1.0898826	-1.0936757	0.2765030369971815	0.44630907841195705
24479	ENSG00000263089	-1.0900327	-1.0797275	0.2764947323908951	0.44630907841195705
24480	ENSG00000231482	-1.0908413	-0.56103814	0.27617657434574944	0.445885582252737
24481	TPRG1L	-1.0910133	-0.5430721	0.27609761197682586	0.44579782486669683
24482	MLST8	-1.0918411	-0.5757971	0.2757312865492817	0.4452552373371662
24483	LNCRNA-IUR	-1.0918586	-0.32437706	0.27572323397360765	0.4452552373371662
24484	SCUBE3	-1.0921563	-0.6844381	0.27558460497208076	0.44506264817040486
24485	KIF6	-1.0921918	-0.35808352	0.2755827261568068	0.44506264817040486
24486	PUDPP1	-1.0926125	-0.8487377	0.27533735065804593	0.44475183436199817
24487	VAMP9P	-1.0936835	-0.86870164	0.2748999236660503	0.44425155912554987
24488	PTAFR	-1.0942605	-0.5620651	0.27467635226096	0.44397115804365755
24489	ENSG00000286379	-1.0943686	-1.0771172	0.2746197056023089	0.44391656454296086
24490	ZKSCAN4	-1.0950775	-0.5998562	0.27430250074836193	0.4434626911043002
24491	NPR2	-1.0959362	-0.2912314	0.27394029539528647	0.44297408124497467
24492	NUDT5	-1.0963212	-0.25570962	0.273776908570868	0.44273055368214553
24493	ENSG00000285741	-1.0964259	-0.48946047	0.2737250464328672	0.4426613858196715
24494	PGRMC1	-1.0967566	-0.4772405	0.2735856881356648	0.44245071203608544
24495	CD24	-1.0976605	-0.41914165	0.2731885725573379	0.4418965357867947
24496	ATN1	-1.0977707	-0.15131864	0.27314971998161147	0.441863043571104
24497	ENSG00000290816	-1.0982513	-1.0845807	0.2729005902084354	0.4415333712738093
24498	HOPX	-1.0986364	-0.97405255	0.27274420749418304	0.44129501683007927
24499	ARRDC3-AS1	-1.0987065	-0.2621781	0.2727425919306444	0.44129501683007927
24500	ZSCAN30	-1.0989426	-0.18894175	0.2726352141430159	0.44116264025042656
24501	LINC02490	-1.0994407	-0.7685862	0.27239280643070507	0.4408143322996968
24502	ENSG00000249207	-1.0997859	-0.45952463	0.27225071250308286	0.44062830926501806
24503	CHML	-1.0999252	-0.39381787	0.272207800015587	0.440573499240862
24504	UNC80	-1.1008136	-0.42658344	0.2718080757161163	0.440028910981132
24505	ENSG00000272772	-1.1008795	-1.0791605	0.271796918602946	0.4400254767994104
24506	ENSG00000242072	-1.1009206	-1.1088233	0.2716474886901797	0.4398274230885517
24507	INMT	-1.1022339	-0.7179736	0.2712028653320804	0.43918316736804774
24508	CAMSAP1-DT	-1.1022745	-0.43698475	0.27118569480265303	0.439181940987682
24509	NAALAD2	-1.1025785	-0.62926483	0.27103793499430956	0.438986442224129
24510	DDHD2	-1.1027516	-0.19555293	0.27097915089265734	0.4389058301792931
24511	ENSG00000255158	-1.103128	-0.72241354	0.27079387350402273	0.4386786883968896
24512	KCNIP2-AS1	-1.1032691	-0.90306926	0.2707511301535349	0.4386240364676262
24513	PABIR3	-1.1033813	-0.29976216	0.2707069807154562	0.4385816936217075
24514	TCF25	-1.1037809	-0.11103738	0.2705378049794274	0.43838052862902727
24515	FAM86B2	-1.1042308	-1.0868008	0.27031095816391576	0.43810041071209666
24516	ATP2B2	-1.1043967	-0.49203575	0.2702577076067248	0.4380286841853253
24517	ZNF497-AS1	-1.1045003	-0.7354483	0.27021288680789174	0.43797666842346816
24518	FAM219B	-1.1045144	-0.36405885	0.2702166208629328	0.43797666842346816
24519	FAM149B1	-1.1047333	-0.19019917	0.270123896176338	0.4378992508653564
24520	ENSG00000256538	-1.1051201	-1.0923821	0.26990438863254157	0.4376308156631654
24521	ENSG00000289496	-1.1052089	-1.0934724	0.2698614493485981	0.43759406118194744
24522	CYCS	-1.105318	-0.34054834	0.26986906588732784	0.43759406118194744
24523	ENSG00000291207	-1.1057194	-0.25281987	0.2696844847953436	0.4373470658551282
24524	ENSG00000265943	-1.1059073	-0.22880651	0.26961592317390703	0.43726500238861443
24525	ENSG00000273569	-1.105951	-15.785783	0.2687590611789541	0.43610771921271224
24526	KBTBD11-OT1-1	-1.1059914	-0.64872044	0.26954015273331594	0.43717123589698653
24527	MRPS34	-1.1063533	-0.71049404	0.269417912578426	0.437011033851598
24528	ENSG00000272537	-1.1063576	-16.125454	0.26858310504444477	0.4358948226839423
24529	ADAM2	-1.1065081	-0.85778826	0.2693257130962354	0.4368860882970554
24530	FAM32A	-1.1065757	-0.59734386	0.2693284581864943	0.4368860882970554
24531	LINC01931	-1.1067029	-0.52943325	0.2692647948659375	0.4368119184643534
24532	ENSG00000238272	-1.1068751	-0.7457613	0.26912592668390856	0.43663027644099744
24533	DAGLA	-1.1069157	-0.20416753	0.2691823315984552	0.4366926905250707
24534	HOOK2	-1.108228	-0.11695342	0.26861576574657536	0.4359212936129186
24535	ATP2C2-AS1	-1.1083348	-0.5628756	0.26855244090212965	0.4358741090205276
24536	HLA-C	-1.1083428	-0.25012574	0.26856226332554106	0.4358755240602299
24537	ENSG00000257002	-1.1088053	-1.1119713	0.26824433638587475	0.43549015513132844
24538	FAM86C1P	-1.1089411	-0.70975244	0.2682956693447367	0.4355444531552099
24539	ADAMTS13	-1.10935	-0.36711982	0.2681230874922448	0.4353078217935435
24540	TMEM138	-1.1094733	-0.33343592	0.26807052634781464	0.435236997135623
24541	ZNF429	-1.1096343	-0.2113579	0.2680090746787224	0.43515173269444285
24542	PANK4	-1.109688	-0.3401501	0.26798104586829263	0.4351363620754798
24543	XIAP-AS1	-1.1099539	-1.0996151	0.26780217991725336	0.43492657592802986
24544	ENSG00000229588	-1.1099808	-0.6519264	0.2678458047019161	0.43497365516303427
24545	ENSG00000290902	-1.1108917	-0.8728904	0.26744162786215925	0.4344186922492138
24546	ENSG00000287555	-1.1111007	-0.4079068	0.26735994224451376	0.43430633887498143
24547	DIO2	-1.1116108	-0.5959165	0.2671461524685972	0.4340400805029775
24548	GUSBP1	-1.1116447	-0.22222938	0.2671403112108857	0.4340400805029775
24549	OSTCP6	-1.1117431	-15.69557	0.2662600038365579	0.43287473014731576
24550	ENSG00000255551	-1.112011	-15.619611	0.26614482444236226	0.4327585440989179
24551	EMSLR	-1.112152	-1.0906466	0.2669055772554384	0.43372156304008735
24552	AGRP	-1.1124443	-15.865044	0.2659585458429325	0.4325145855888838
24553	RPL7AP37	-1.1125885	-15.845638	0.26589653928901014	0.43245707268372907
24554	ENSG00000284977	-1.1127813	-0.64630365	0.2666383164816184	0.433345105327121
24555	RNF34	-1.1133813	-0.20156306	0.2663996031492708	0.4330265319530454
24556	CDK5RAP1	-1.1134307	-0.23687835	0.2663774984686856	0.4330223794247772
24557	SERTAD2	-1.1134596	-0.29624104	0.2663640884463532	0.4330150346895616
24558	ISY1	-1.1136131	-0.2961956	0.26629862933319637	0.43292307298507754
24559	RN7SKP230	-1.1138533	-0.567995	0.2661747102942505	0.43276495866417636
24560	NME4	-1.113938	-0.33451578	0.26616254166475306	0.43275962251644834
24561	CC2D2A	-1.1139516	-0.26236874	0.2661529918223046	0.4327585440989179
24562	ENSG00000288838	-1.114192	-1.0983725	0.26600146515617124	0.4325410494916264
24563	GOLGA8UP	-1.1143674	-0.87315995	0.2659244908457634	0.4324880892097314
24564	ENSG00000260563	-1.1143779	-1.0945206	0.2659401045285144	0.4324990385496124
24565	L3HYPDH	-1.1149309	-0.2697594	0.26573537989800133	0.43229582834248603
24566	PDXP	-1.11517	-0.58763134	0.26561100953212397	0.432144474288937
24567	ENSG00000230609	-1.115444	-15.66082	0.2646716149946607	0.43086776449187625
24568	DCAF5	-1.1154788	-0.14692934	0.26550465008825547	0.43199283160701185
24569	BOLA3	-1.1155044	-0.98457116	0.26548396668980423	0.4319736112085298
24570	ENSG00000289894	-1.1160605	-1.138976	0.2650524339475281	0.4313435178577972
24571	ENSG00000259909	-1.1161171	-15.895749	0.2643833884658513	0.43049928951449584
24572	ENSG00000287934	-1.1171354	-0.8881391	0.26476498579670793	0.43094773482830584
24573	LINC02030	-1.1171783	-0.9437015	0.2647418249837827	0.43093113025089447
24574	ENSG00000285130	-1.1173661	-0.26526245	0.2646877436450366	0.4308796169154603
24575	GAD1	-1.117752	-0.85961115	0.26448843965817237	0.43059893893209217
24576	ENSG00000274322	-1.1180458	-0.26766574	0.2644069326547431	0.4305232314571579
24577	ENSG00000227218	-1.1182494	-1.1022404	0.2642625700429184	0.43034572752641925
24578	CCDC85A	-1.1186367	-0.39523128	0.26414085347208943	0.4302050596114987
24579	STRBP	-1.1187384	-0.12407454	0.264111467181497	0.43017728361916213
24580	RBM33	-1.1187551	-0.10015863	0.26410622348229035	0.43017728361916213
24581	ENSG00000285669	-1.1187663	-0.4941311	0.26408715079222894	0.43017514280438734
24582	CD22	-1.1188308	-1.0944586	0.26405330033894314	0.4301631693007009
24583	IGSF22-AS1	-1.1189207	-0.8621939	0.26400121049597414	0.4300926986729877
24584	PIGS	-1.1191063	-0.32665938	0.2639420418586522	0.4300394644997372
24585	CCDC144A	-1.1197356	-0.47945195	0.2636566311069612	0.4296463198248827
24586	RGS6	-1.1200045	-0.2768084	0.26356866516421046	0.4295173461890279
24587	PRKD2	-1.1200515	-0.16726407	0.2635521439030152	0.4295173461890279
24588	SYCE2	-1.120324	-0.6120626	0.263403549553474	0.42934334179557226
24589	ARL10	-1.1204743	-0.45429966	0.26334614551692226	0.42931066803498086
24590	CUL4A	-1.1204752	-0.12263722	0.2633708512733305	0.4293242858441671
24591	GAPDHP30	-1.1204995	-15.874305	0.2625124138951674	0.4281399086328028
24592	GAPDHP73	-1.1205521	-15.570464	0.26249003219099526	0.42812849599580655
24593	DELE1	-1.1205618	-0.19181556	0.2633316771976344	0.42931066803498086
24594	POC1A	-1.1206195	-0.32913068	0.26330699775932004	0.4292920478383397
24595	CXADRP2	-1.1214424	-15.518125	0.2621110167976854	0.4276428000540634
24596	CTPS2	-1.1220711	-0.13068402	0.26269202272715597	0.4283650310829272
24597	BAZ2A	-1.1229864	-0.13402593	0.26230598719212145	0.4279178910013712
24598	FAAP20	-1.1234648	-0.35740817	0.262095517403863	0.42763183926469395
24599	MTND1P5	-1.1242656	-15.545047	0.2609118569117594	0.4261287187371339
24600	ENSG00000288684	-1.1247486	-0.32583633	0.26154786526192153	0.4268670132892638
24601	KDM7A-DT	-1.1247725	-1.109546	0.26147916170759816	0.4267834903082389
24602	LINC02558	-1.1251636	-0.596836	0.2613547690864328	0.4266519575264357
24603	RPL7P22	-1.1254344	-15.7900915	0.2604164828457299	0.42541972095341674
24604	LINC02935	-1.1254979	-0.7367104	0.2612125826083457	0.4264341383795246
24605	P3H3	-1.1255616	-0.53415227	0.26120899734367276	0.4264341383795246
24606	ENSG00000258747	-1.1257687	-0.88068545	0.26107402818257885	0.42629369046523685
24607	Metazoa_SRP-87	-1.1258084	-16.031414	0.2602581227884954	0.4252180790295293
24608	CLIP4	-1.1258893	-0.5714234	0.26105710033645013	0.42629369046523685
24609	IGHV1-18	-1.1259779	-15.93154	0.2601863733565045	0.425143643583366
24610	RAB8A	-1.1261238	-0.25694218	0.2609787167726116	0.4262095157246265
24611	PPP1R13B	-1.1262531	-0.118847094	0.2609204923262528	0.4261287187371339
24612	LINC01162	-1.1263226	-0.60973144	0.26087239730381373	0.42607874979544946
24613	OSTM1	-1.1266779	-0.21957012	0.26074045822949926	0.42587753932115224
24614	UBE2DNL	-1.1277342	-16.107553	0.2594436823303025	0.4241293243184085
24615	MKNK2	-1.1278952	-0.2766045	0.2602246133535964	0.4251775950710766
24616	ALG13	-1.1279061	-0.14406043	0.26022352333086546	0.4251775950710766
24617	NLRC4	-1.1280619	-0.7601261	0.26011580569681264	0.4250425980076298
24618	ATG16L2	-1.1284109	-0.23377757	0.26001102603650766	0.42489989751429025
24619	RPS10P21	-1.1284235	-15.533625	0.2591526545683477	0.42371045734998813
24620	MT1CP	-1.1286054	-15.902026	0.25907588315388347	0.4235991592072192
24621	DNASE1L1	-1.1288581	-0.3698612	0.25981045311954587	0.4246291262590832
24622	CHD3	-1.128859	-0.17469616	0.25982210049805354	0.42463391113381255
24623	ENSG00000237400	-1.1288714	-1.1060816	0.2597757288522878	0.4246082158346796
24624	MLANA	-1.1288724	-0.76365066	0.2597802205958858	0.4246082158346796
24625	RNU6ATAC37P	-1.1289644	-15.575239	0.2589243784746473	0.42339291331762796
24626	THOC6	-1.1296544	-0.56734854	0.2594644645432621	0.42414905989687074
24627	ZNF573	-1.1298596	-0.2773807	0.2594000652656343	0.42407225655652814
24628	RAB5B	-1.1301905	-0.23608215	0.25925975521065525	0.42385710408058846
24629	CFAP74	-1.1312413	-0.7095244	0.2588114888906866	0.42324995265808857
24630	ENSG00000227193	-1.1313812	-1.1043122	0.25873634203336826	0.423143445758168
24631	BRIX1	-1.1319069	-0.39193627	0.25852717182450485	0.42291291853347135
24632	GNAT3	-1.1319214	-0.9637915	0.25850208602290115	0.42288815456675755
24633	ANKS1B	-1.1329415	-0.24538377	0.25810370046527026	0.42229317313727094
24634	ENSG00000288768	-1.1333908	-15.780547	0.2570617596471376	0.420913673760005
24635	GRAMD2A	-1.1335868	-0.38297027	0.25782565010210434	0.42188423535575187
24636	LINC01676	-1.133627	-1.1106952	0.2577712660275164	0.4218484764259836
24637	ENOX2	-1.1336465	-0.14135578	0.2578078845588811	0.42188423535575187
24638	ENSG00000255421	-1.1339005	-15.651363	0.2568478310642194	0.42061995753321973
24639	ENSG00000253806	-1.1341918	-15.482672	0.25672567131509305	0.42047646526426535
24640	SLA	-1.1346091	-0.59054685	0.2573912980183891	0.4212691211568029
24641	NEK8	-1.1347665	-0.42683217	0.25732870455760326	0.4211949870444395
24642	ENSG00000235140	-1.1347731	-0.77049166	0.25728729008173784	0.42114135499312527
24643	ENSG00000279775	-1.134828	-16.173903	0.2564589545037203	0.4201102720136629
24644	ENSG00000223400	-1.134991	-1.110693	0.2572042090713188	0.4210619751018618
24645	PTGR3	-1.1351296	-0.23835963	0.2571851635057363	0.4210449503261731
24646	ADGRL1-AS1	-1.135391	-0.31805465	0.25708044845668027	0.4209262951486847
24647	ENSG00000275248	-1.1354358	-15.571192	0.2562043088487281	0.4197875256630991
24648	ENSG00000285634	-1.1356462	-1.1083934	0.25694389718579325	0.42074897962788793
24649	PPP1R12A	-1.1361212	-0.10324014	0.2567748320905423	0.4205428389434731
24650	DUSP15	-1.1364238	-0.66934985	0.2566463620180898	0.42037484570168976
24651	CA10	-1.1371812	-0.45452133	0.25632701388789475	0.41992238855926456
24652	RPL12P35	-1.1375841	-15.571866	0.2553058041497338	0.41860146292999345
24653	NPAS2-AS1	-1.1378696	-1.1156315	0.255989490334478	0.41948637852023074
24654	FGF9	-1.1379863	-0.27863407	0.2559919544306587	0.41948637852023074
24655	ENSG00000277476	-1.1384177	-0.7579741	0.25576906461728066	0.4192339922158308
24656	RPL7AP64	-1.1384345	-15.938484	0.2549506674960343	0.41819871561243227
24657	DPF1	-1.1386976	-1.1173731	0.2556391412449862	0.41907745574457483
24658	CCNE1	-1.1387124	-0.64686644	0.25566800489431907	0.4190965565619883
24659	ENSG00000258746	-1.1387618	-15.610053	0.25481412929540104	0.41804866315491834
24660	SPTY2D1OS	-1.1387697	-0.31196016	0.2556645797230212	0.4190965565619883
24661	IMP3	-1.1398629	-0.71210515	0.2551956692119441	0.4184349730398402
24662	FAM21FP	-1.1399572	-0.9385427	0.25512390098139653	0.41837364392483994
24663	ENSG00000283421	-1.1399953	-15.479918	0.2542998564581058	0.41737367833227185
24664	PRIM2BP	-1.1400496	-0.5318273	0.2551353287165056	0.4183782953778628
24665	USP37	-1.1401283	-0.16803676	0.25510411387314863	0.4183552832933016
24666	KRTAP4-12	-1.140239	-15.619155	0.25419836122400896	0.41723522177649364
24667	RPSAP37	-1.1405313	-16.250397	0.2540766495175555	0.4170666462295299
24668	STX17-DT	-1.14059	-0.34849524	0.25490151644971465	0.4181356839043421
24669	C6orf58	-1.1406533	-0.8867105	0.2548495846216137	0.41807866167772767
24670	NDUFS1	-1.1406943	-0.16196795	0.2548684900097493	0.4180955914065476
24671	RPSAP29	-1.1408639	-15.720165	0.2539381706355991	0.4169294423743495
24672	RCC1L	-1.140875	-0.2433531	0.2547934002215541	0.4180428221417487
24673	TFAP2E	-1.1413141	-0.64503217	0.25459050971689856	0.417724010855577
24674	ACAD10	-1.1415218	-0.176456	0.2545268510800658	0.41764770516534283
24675	ENSG00000197815	-1.141606	-1.1454679	0.2543263157001488	0.4174022886943908
24676	ENSG00000274331	-1.1422056	-15.447698	0.25338022020423256	0.41620096345349333
24677	ENSG00000289020	-1.1422572	-1.1504571	0.25403982989067764	0.4170452951731466
24678	GLO1	-1.1424958	-0.4959937	0.2541301012650025	0.417137241182523
24679	REG1CP	-1.1425295	-15.52752	0.25324561173122656	0.41607809716893623
24680	ENSG00000227627	-1.1425854	-0.60771084	0.25406867537584066	0.4170666462295299
24681	MAZ	-1.1430237	-0.4082838	0.25389759417578855	0.41689611710744323
24682	TRUB2	-1.1437031	-0.37527215	0.25361362942083837	0.41647197860515894
24683	MCM3	-1.1437652	-0.23223017	0.2535872059618205	0.41644263019925587
24684	NBPF13P	-1.143967	-0.69837445	0.2534613220135247	0.41627801623603344
24685	KMO	-1.1440306	-0.5882359	0.2534424611571834	0.41626698941206813
24686	ENSG00000286251	-1.144091	-0.5699986	0.25344606012706516	0.41626698941206813
24687	ENSG00000234139	-1.1443002	-0.64544225	0.25336053084864524	0.41618265976075447
24688	EIF3K	-1.1445044	-0.24584363	0.2532887666147206	0.4161209215506263
24689	ENSA	-1.1447997	-0.1679516	0.2531678399763391	0.4159643534251413
24690	ENSG00000231369	-1.1448594	-15.717127	0.2522790376460837	0.41478781470981874
24691	ADAMTS19-AS1	-1.145139	-0.8074309	0.2530041645982093	0.4157375086922525
24692	ENSG00000224789	-1.1453832	-0.4476732	0.2529151945326315	0.41563338654034654
24693	H3P40	-1.1457148	-15.747938	0.2519248526013256	0.4143274728800862
24694	TMED10P2	-1.1459283	-15.825122	0.2518364775890174	0.4142101048915823
24695	SBNO1-AS1	-1.1463565	-1.118208	0.2524814033487615	0.415046562931339
24696	KBTBD8	-1.1463783	-1.1252323	0.25244110544470527	0.41499432714263434
24697	TTI1	-1.1469753	-0.21035323	0.25226530542625225	0.41478781470981874
24698	BNIPL	-1.147372	-0.55899805	0.2520742635902895	0.41450320743947044
24699	EMC3	-1.1474489	-0.28914922	0.2520681547619023	0.41450320743947044
24700	ENSG00000259910	-1.1474794	-15.724206	0.25119520156651676	0.41339271825508545
24701	ENSG00000261884	-1.1476873	-0.64961874	0.25194118039877167	0.4143403330876831
24702	CREB5	-1.147876	-0.278642	0.2518899627280653	0.41428408270901834
24703	LINC02985	-1.1482024	-0.6133653	0.25173141295789697	0.41406579977055435
24704	ENSG00000249141	-1.1484627	-0.64531845	0.25164633535947684	0.4139952447328064
24705	RRP1B	-1.1485348	-0.25606543	0.25162306019336844	0.4139709386924546
24706	RNF20	-1.1494694	-0.26877853	0.25124049854046043	0.41342534966288236
24707	ENSG00000268798	-1.1494821	-1.1283156	0.25115740516692736	0.4133724252000483
24708	RTF2	-1.1495137	-0.23919417	0.25122159005554284	0.41341450594239565
24709	RRP1	-1.1497983	-0.37179676	0.251096499606811	0.4133001195786008
24710	MKRN2	-1.150218	-0.31089264	0.2509331455124565	0.41305916441879414
24711	ENSG00000236395	-1.1503463	-16.362576	0.25001297505803477	0.4119064841794498
24712	ENSG00000266114	-1.150374	-0.9293372	0.25085435138667705	0.4129434203369638
24713	ENSG00000226411	-1.1504267	-15.62437	0.2499798595086867	0.4118736079197432
24714	ANKRD61	-1.1506418	-1.1259882	0.2506940517672774	0.4127353505176941
24715	MAP7D2	-1.1506766	-0.44895187	0.25074321932392646	0.41278838763519055
24716	DCST1-AS1	-1.150727	-1.1376244	0.25061109911435125	0.41265756814841753
24717	CRLF2	-1.1508331	-1.1221976	0.25063297217541114	0.41265756814841753
24718	ZPLD1	-1.1509145	-0.50134706	0.25063833321068407	0.41265756814841753
24719	CBX5	-1.1509811	-0.22372882	0.2506179597714297	0.41265756814841753
24720	PURA	-1.1509838	-0.2609938	0.25061541545255445	0.41265756814841753
24721	LINC00423	-1.151086	-1.1400375	0.25045523252748725	0.41249556661335135
24722	LINC01324	-1.1516943	-0.8751938	0.2502988844383103	0.41229383961496535
24723	PPIAP26	-1.1518412	-15.462187	0.24939807921975765	0.4110603012876111
24724	CDC42P3	-1.1519868	-15.817946	0.24933818580685474	0.4109894046988293
24725	NAA20	-1.1520798	-0.298685	0.25016472269493933	0.41211466681770426
24726	FCHSD1	-1.1521566	-0.3667956	0.2501284262474662	0.41206881263190487
24727	LINC02253	-1.1521757	-0.6138571	0.2501007625409893	0.4120371776521904
24728	ENSG00000287052	-1.1526424	-15.5589075	0.2490689008467506	0.41060271189918246
24729	LINC02729	-1.1532048	-15.669772	0.24883805845151563	0.4103039131330639
24730	H3Y1	-1.1539465	-15.276802	0.24853382584839176	0.40988554088204354
24731	ENSG00000275228	-1.154132	-15.66255	0.24845778037966676	0.40979855015124816
24732	ENSG00000251391	-1.1543399	-0.90320015	0.24921167980529987	0.4108225985294504
24733	NCKAP1P1	-1.1544545	-15.974857	0.24832563469220653	0.40965317609217733
24734	CCDC73	-1.1548332	-0.5150153	0.24903389019761546	0.4105712094537029
24735	ENSG00000256673	-1.1549085	-0.5228068	0.2490056519559961	0.41055245256477174
24736	ENSG00000279585	-1.1550802	-15.5401745	0.2480693046697012	0.40927191106159533
24737	ENSG00000286022	-1.1553433	-0.7075337	0.24879823934901454	0.4102608954296603
24738	ENSG00000270022	-1.1555423	-1.1316099	0.24867544317416104	0.41009132176414814
24739	MIR210	-1.1555729	-15.443123	0.2478676549947229	0.40896693420067814
24740	ENSG00000235426	-1.1560464	-1.1252332	0.24849955233732005	0.409842896322783
24741	ENSG00000286608	-1.1563171	-0.3337102	0.2484296435230222	0.4097831108045976
24742	ANKRD11	-1.1565242	-0.068993494	0.24834836374487404	0.4096767933893796
24743	ENSG00000288704	-1.1568333	-0.9086174	0.24820412306493658	0.4094665938892334
24744	ENSG00000235293	-1.1577444	-15.200734	0.24698009415205927	0.4077235372391262
24745	ZNF732	-1.1578877	-0.52502286	0.24778067156633068	0.40887882972238054
24746	SLC7A14	-1.1580536	-0.5939032	0.24770078606187848	0.4087608566466065
24747	BMP7-AS1	-1.1581553	-15.420066	0.24681241156996922	0.40750806200327216
24748	ENSG00000280043	-1.1581947	-15.657414	0.24679639185377464	0.4075031597496056
24749	Y_RNA-456	-1.158401	-15.861195	0.24671220424221668	0.4073779642678512
24750	ENSG00000288949	-1.158678	-15.702524	0.2465991840877582	0.4072327670217928
24751	ENSG00000234203	-1.1590409	-1.1282572	0.24727414375649256	0.4081121213534087
24752	MRPL40	-1.1591197	-1.1268032	0.24724862693683256	0.40808383780951946
24753	LINC00205	-1.1593459	-0.33974233	0.24720164651977694	0.40802012548197186
24754	GLOD4	-1.1600012	-0.2963763	0.24693154107520113	0.40766264097077604
24755	DUS2	-1.1601354	-0.2940178	0.24687477148950623	0.4075911181853802
24756	ZNF813	-1.1602738	-0.32419714	0.24681609694004913	0.40750806200327216
24757	PRR23B	-1.1603537	-15.635398	0.24591663251466336	0.4063260669154506
24758	CYB5RL	-1.1605245	-0.3379055	0.24671179691451584	0.4073779642678512
24759	CYBB	-1.1607163	-0.6558432	0.24662319513050246	0.40725860822194676
24760	ENSG00000280143	-1.1611089	-0.71745366	0.24643555855356056	0.4069901594072402
24761	JADE2	-1.16169	-0.18612485	0.2462463093332278	0.4066914051383547
24762	NCAM1	-1.1616901	-0.2604816	0.24624063061532364	0.4066914051383547
24763	RN7SKP44	-1.1618218	-15.5518	0.24531963189639322	0.40561489267954226
24764	MRPS30	-1.1620253	-0.4773857	0.24610406825119419	0.4065530009734609
24765	ANKFY1	-1.1622245	-0.15024877	0.2460311230550476	0.4064738645180726
24766	SFR1	-1.1622374	-0.6964897	0.24598315888914668	0.4064138451750987
24767	ENSG00000237370	-1.162446	-16.048517	0.24506615530503184	0.40530587981132415
24768	STAG1	-1.1627952	-0.08445273	0.24579817238263302	0.40618546264513433
24769	RGS7	-1.1628542	-0.24802992	0.2457671966900471	0.4061480570249733
24770	FSHR	-1.1629235	-0.6237142	0.24571527283890057	0.4061035926254465
24771	HS6ST2	-1.1629827	-0.46917853	0.24571255452556975	0.4061035926254465
24772	UPP1	-1.1633903	-0.4289887	0.24554783755011528	0.40588196575185886
24773	FERMT3	-1.163502	-0.45659232	0.24551181270918074	0.4058499696293724
24774	ZNF430	-1.1636662	-0.35266012	0.24544792742405394	0.4057581359799233
24775	ENSG00000255306	-1.1637462	-1.1289696	0.2453759877400422	0.40569429792098105
24776	TRIM37	-1.1640573	-0.23549391	0.24528598124451603	0.40557302440056503
24777	PARP12	-1.1641086	-0.18636855	0.24526322066730738	0.4055629310715292
24778	ENSG00000258580	-1.1641437	-0.7784142	0.24520610398007836	0.4055235635271975
24779	UQCRHP2	-1.1644964	-15.411581	0.24423469931456301	0.4042465293732781
24780	LINC02068	-1.1647156	-0.57768404	0.24498546182621747	0.4051999848794515
24781	ENSG00000251132	-1.164951	-15.700158	0.24405064891495665	0.4039830891893184
24782	DRAXIN	-1.1651272	-0.8877583	0.24481238700686703	0.40496870214546726
24783	YWHAQP6	-1.1653019	-15.325204	0.24390863679232203	0.4038152658243869
24784	KISS1	-1.1653653	-1.0022918	0.24474704796889474	0.40488812521619855
24785	ENSG00000278797	-1.1654142	-15.601373	0.24386317827176315	0.40376883773556105
24786	MED31	-1.1655699	-0.5046979	0.24465461803149455	0.40474896687381845
24787	ENSG00000250820	-1.1656691	-0.75272286	0.2445988736932596	0.40467049264869565
24788	ENSG00000214970	-1.1658736	-1.1284021	0.24452481194589182	0.4045767503346749
24789	SOSTDC1	-1.1662868	-0.8845541	0.244329354572011	0.4043344856406631
24790	ACTG1P25	-1.1670029	-1.1250727	0.24409194744666213	0.40403771776878156
24791	ENSG00000279595	-1.1673193	-15.220009	0.2430932768865616	0.4026857744683916
24792	MAGEC2	-1.1674371	-15.516366	0.24304575018111685	0.40263443809770133
24793	ENSG00000260911	-1.167485	-0.5429331	0.24389021224553661	0.40379986930721595
24794	ABT1	-1.167584	-1.1280192	0.24384387859954126	0.4037506103172439
24795	EFCAB13	-1.1677883	-0.19044201	0.24378511876910688	0.403694495165192
24796	ENSG00000227293	-1.168144	-15.770658	0.24276052181906535	0.4022850883569212
24797	SUZ12	-1.1682833	-0.17018192	0.24358220193323715	0.40339962828582837
24798	TNNT1	-1.1682886	-0.8994093	0.243465417233448	0.40326107576049963
24799	ENSG00000279611	-1.1685271	-16.7027	0.24260605190073123	0.40209752622223843
24800	PKD2	-1.1696846	-0.17419975	0.24301465243225395	0.402596616572407
24801	DPYS	-1.1697882	-0.6581803	0.24297483367780973	0.4025443440988629
24802	FANK1	-1.1698215	-0.2693131	0.24295788516351655	0.40252995923154933
24803	ENSG00000260258	-1.170032	-15.421961	0.24199996213491948	0.4013798629490245
24804	ATP1A4	-1.1702069	-0.9008344	0.24272498354333014	0.40223988459106685
24805	CDPF1	-1.1702107	-0.9011856	0.24278537770017483	0.40229889833757915
24806	SPRYD7	-1.1706948	-0.415729	0.24261771389776862	0.402103169567217
24807	RN7SKP104	-1.170732	-15.155819	0.24171839632450595	0.4010357885054099
24808	LINC01609	-1.1708654	-0.6420804	0.24251098139470922	0.40199468214172335
24809	CCT5	-1.1708934	-0.34737062	0.24253405274447498	0.4020192416539175
24810	ENSG00000249960	-1.1711745	-15.43647	0.24154048996593558	0.4007878474055694
24811	ENSG00000260520	-1.1712635	-1.1637934	0.24222369869222665	0.40166886910185085
24812	ENSG00000257405	-1.1713089	-15.258122	0.24148653181217627	0.4007193623262807
24813	ENPP7P14	-1.1714026	-0.61431146	0.24232134395590738	0.4017760650970269
24814	STN1	-1.1714058	-0.27788654	0.2423104695649083	0.40177171422784824
24815	SLC30A8	-1.1715027	-0.58294266	0.24226534207601275	0.4017105665299353
24816	ENSG00000269476	-1.1718299	-0.5601305	0.24214894379149898	0.4015742369390803
24817	STK3	-1.1718462	-0.08736428	0.24215013897318355	0.4015742369390803
24818	RNU6-1004P	-1.1718757	-15.212711	0.24125885297417007	0.4004097751392589
24819	GNAQ	-1.1718827	-0.09268362	0.24213248545461968	0.4015723112988819
24820	NDUFB3	-1.1720338	-0.8126471	0.24205350538250162	0.40145499642793625
24821	MBD1	-1.172224	-0.23694338	0.24199631334094773	0.4013798629490245
24822	ENSG00000258982	-1.1724639	-0.517702	0.24187823130497876	0.4012189559264887
24823	PMS2P5	-1.1725231	-1.1476369	0.24178490890149557	0.40111880812444745
24824	ENSG00000253108	-1.1726158	-0.7434404	0.24181234587404954	0.401150659832208
24825	ENSG00000229282	-1.173352	-15.3029995	0.24066654322865277	0.39959015759116717
24826	NLRP9	-1.173488	-0.7798109	0.24145192418718647	0.4006755879529615
24827	RAB11FIP2	-1.1737684	-0.24251917	0.24138207892262387	0.4005733337663635
24828	ATG3P1	-1.1738365	-15.595166	0.24047243766513837	0.3993495692748911
24829	ENSG00000290079	-1.1741885	-15.94033	0.24033140615423823	0.39916514893588884
24830	ENSG00000277855	-1.1743861	-0.37122142	0.24112813842937353	0.4002201119711531
24831	CYP4Z1	-1.17477	-1.1386393	0.24093117424547664	0.39993408744609954
24832	RNA5SP69	-1.1750773	-15.833247	0.23997567312170542	0.3986877500573421
24833	RNU4-64P	-1.1753371	-15.834122	0.2398717978187641	0.398528771115901
24834	ENSG00000214525	-1.175395	-15.499483	0.23984863996523775	0.3985038918125946
24835	HMGN2P36	-1.1753976	-15.594237	0.23984756120878337	0.3985038918125946
24836	RN7SL210P	-1.175441	-15.924271	0.23983022962348713	0.39850049550309047
24837	PDE11A-AS1	-1.1754806	-0.92471427	0.24067700844132148	0.3995939094158219
24838	PRKD3	-1.1755558	-0.21406858	0.24066576253358188	0.39959015759116717
24839	AP4B1-AS1	-1.1758821	-0.5402231	0.24052502097591916	0.3994232726849211
24840	TUBAP2	-1.1759666	-15.911751	0.23962013680141284	0.39822391463609835
24841	H2AL3	-1.1760465	-15.607823	0.23958818993466185	0.3982206107183919
24842	MRPL43	-1.1761413	-0.42073992	0.24043527325785827	0.39930146769127245
24843	ENSG00000251126	-1.1761622	-15.816689	0.23954197705393648	0.39818457122380524
24844	ENSG00000235292	-1.1762364	-0.88989496	0.24033679682839534	0.39916514893588884
24845	JPH4	-1.1764653	-1.1507393	0.24020693545341518	0.3990039002186585
24846	ENSG00000261166	-1.1767181	-15.0164175	0.23931992218343584	0.3978833624829797
24847	ENSG00000271943	-1.1769515	-0.635075	0.24009640965695017	0.39884751688467196
24848	ENSG00000290588	-1.1770657	-0.52467734	0.24006066713148025	0.39880174551302533
24849	GOLGA8F	-1.1774542	-15.182864	0.23902617628618225	0.39761218557760897
24850	ENSG00000255368	-1.1774863	-15.525128	0.23901336617275226	0.39760445808159767
24851	CLUAP1	-1.1776832	-0.26931903	0.2398119114884241	0.3984836546102732
24852	ADGRF5	-1.1778291	-0.49408716	0.23974222475712015	0.3983814529864955
24853	FCF1P8	-1.1778389	-15.317413	0.23887273523722	0.39741210893983775
24854	ENSG00000286597	-1.1778986	-1.1547947	0.23962288739951518	0.39822391463609835
24855	UAP1L1	-1.1781632	-0.43933097	0.23961814933647121	0.39822391463609835
24856	ENSG00000258918	-1.1781663	-0.871303	0.2396181648375182	0.39822391463609835
24857	RAN	-1.178329	-0.509981	0.23955050397609512	0.39818515351837663
24858	ENSG00000291131	-1.1786543	-0.47277546	0.2394057535684825	0.3979853003098915
24859	DRAM2	-1.1788833	-0.25974852	0.23933935622813968	0.3979020882697646
24860	ENSG00000272049	-1.1789522	-15.623597	0.23842911822077867	0.39680876248643177
24861	COL6A6	-1.1791607	-0.45737436	0.23920881472748864	0.3977665389469112
24862	TSSK3	-1.1792481	-0.4216683	0.23917913090847712	0.3977537045628977
24863	ZNF407-AS1	-1.1793251	-0.58338445	0.23914826034622955	0.3977473354624551
24864	ENSG00000270430	-1.1795387	-15.936294	0.23819565404601845	0.39655574034162955
24865	LRIF1	-1.1797127	-0.39437115	0.23900404884379048	0.397602540586715
24866	CDKL2	-1.1800331	-0.6789308	0.23887325641254245	0.39741210893983775
24867	PIGCP2	-1.1800413	-15.312755	0.23799573361593393	0.3962906460927563
24868	RIF1	-1.1802769	-0.13891774	0.23878491723119882	0.39729228533003935
24869	SLC25A51P3	-1.1805938	-15.14441	0.23777606746473062	0.3960083089731597
24870	FAM90A24P	-1.1806269	-15.987181	0.23776291392957116	0.3960083089731597
24871	KIF2A	-1.1806422	-0.15733129	0.2386432711315129	0.3970701796351789
24872	ENSG00000228873	-1.1806893	-15.392531	0.23773811088509691	0.3960083089731597
24873	LINC02297	-1.1810836	-15.763963	0.23758147854792777	0.3958309501634331
24874	SMG1	-1.181152	-0.10391346	0.23844105508668226	0.3968150673436967
24875	RPL12P11	-1.1816362	-15.729567	0.23736204175283937	0.39552993343978743
24876	ELFN2	-1.1821243	-0.8985145	0.23799044399334177	0.3962906460927563
24877	SIRT3	-1.1823419	-0.31497595	0.2379601346100562	0.3962584678990739
24878	ENSG00000271919	-1.1826346	-15.840959	0.2369659562045645	0.39499463067773
24879	SLAIN2	-1.1828334	-0.18693095	0.2377718315801545	0.3960083089731597
24880	RPS6P14	-1.1830661	-15.160386	0.2367949137391548	0.39475005851257566
24881	ENSG00000256967	-1.1830717	-1.1393282	0.23765406910377307	0.3959248009721029
24882	ENSG00000213683	-1.1832936	-15.322207	0.23670477378184424	0.39464031886159234
24883	NDUFB8	-1.1839375	-0.3014833	0.23733179474968846	0.395502652815561
24884	ENSG00000258535	-1.1840227	-1.1426073	0.23726374399698047	0.39542333351009434
24885	ENSG00000278730	-1.1841967	-0.5466861	0.23722443343698416	0.39538488122096843
24886	PDE12	-1.1847062	-0.57404375	0.2370221629953436	0.39506127574861355
24887	ENSG00000249261	-1.184963	-16.241125	0.23604405535833026	0.39374095388915414
24888	RNU6-1262P	-1.1852467	-14.96798	0.2359319135855642	0.39358085529562226
24889	LINC02386	-1.1853706	-1.1445804	0.23672637454278542	0.3946628205232648
24890	FAM230I	-1.1859746	-1.1615627	0.23641738327587916	0.3942556582004234
24891	TGIF1P1	-1.1860147	-14.991411	0.2356285054406732	0.3931959345492206
24892	ENSG00000226022	-1.1864539	-0.4001521	0.23633805590332072	0.3941503646020518
24893	ENSG00000251431	-1.1865201	-15.507524	0.23542896859899798	0.39293028695709104
24894	QKILA	-1.1871215	-1.17585	0.23591346116583978	0.39356626405945316
24895	ENSG00000279994	-1.1871325	-14.914302	0.23518738349636126	0.392629248568845
24896	PRICKLE4	-1.1871356	-1.1798692	0.23589348867397558	0.39356626405945316
24897	SLC26A8	-1.1872303	-0.65784127	0.23602895807911645	0.3937292570320561
24898	ENSG00000272851	-1.1873895	-1.1492165	0.2359150850991724	0.39356626405945316
24899	RN7SL762P	-1.1878176	-15.426341	0.234917285236715	0.39230485773661905
24900	RPL5P28	-1.1878859	-15.362134	0.23489038693514644	0.39228684327198327
24901	ENSG00000289343	-1.1882539	-15.677354	0.23474541642565605	0.3921254172502521
24902	ENSG00000264016	-1.1884656	-0.6368428	0.2355347937535647	0.3930664948497685
24903	TUBB3P1	-1.1885129	-15.502068	0.23464340713346565	0.39203835312357654
24904	ENSG00000235592	-1.188519	-15.512152	0.23464101196501444	0.39203835312357654
24905	TRIM13	-1.1886275	-0.33524993	0.23548916535446726	0.39301070115691783
24906	ENSG00000254112	-1.188811	-15.705015	0.23452608414476894	0.3918934648348474
24907	SHISA7	-1.1888645	-1.1635456	0.23527916708070598	0.392702340493293
24908	GTF2H3	-1.1891482	-0.31069285	0.23528056117266852	0.392702340493293
24909	SURF4	-1.1892083	-0.2332275	0.2352592465109069	0.39270085646768166
24910	ENSG00000255973	-1.1893119	-15.764786	0.23432898877686942	0.3916178693660039
24911	FKRP	-1.1893212	-0.41119215	0.23520776817394434	0.39264184473244007
24912	ENSG00000240975	-1.1893442	-15.025361	0.23431628223550652	0.3916106300034066
24913	TNS3	-1.1899256	-0.085905924	0.23497749401180443	0.3923650392054194
24914	SIGLEC31P	-1.190172	-15.19267	0.23399083662871695	0.3911332771134198
24915	ZNF551	-1.1904289	-0.24582566	0.2347797698105486	0.3921289992191959
24916	CES5AP1	-1.1906579	-1.1437616	0.2346681459753562	0.3920533548929561
24917	RSL24D1P1	-1.1909442	-14.856665	0.23368750183226855	0.3907201113859718
24918	DRAP1	-1.1909823	-0.82133496	0.23454735363437712	0.39191555816932805
24919	SHD	-1.1910897	-1.1486901	0.23447519435068853	0.3918218727091425
24920	MBP	-1.1916419	-0.12657484	0.23430460438788828	0.3916106300034066
24921	PDIA3P2	-1.1921836	-15.748294	0.23320127339032315	0.38997409469324396
24922	ENSG00000261959	-1.1924703	-15.608355	0.23308894029474356	0.38979962961790593
24923	ENSG00000270255	-1.1926957	-15.55144	0.23300059541481405	0.3896652699443873
24924	VN1R96P	-1.1927891	-15.675405	0.23296400724702718	0.3896216308964027
24925	RPL23AP56	-1.1939632	-15.620943	0.2325044004073891	0.38904921454966956
24926	ENSG00000290031	-1.1940649	-15.5738735	0.23246465782922585	0.38899607954668547
24927	PTPN11	-1.1940709	-0.17082046	0.2333506157819809	0.39018363848890625
24928	PSMC1P7	-1.1942729	-15.736277	0.23238328267186004	0.38887820436054465
24929	ENSG00000274242	-1.1948059	-15.492397	0.232174934973767	0.3885513242156949
24930	ENSG00000244281	-1.1948687	-14.987085	0.23215039390261885	0.3885328175139693
24931	S100A14	-1.1950338	-0.6141976	0.23295790607623232	0.3896216308964027
24932	TMEM14C	-1.1952432	-0.6229273	0.23289594821357185	0.3895705315874187
24933	BMS1P10	-1.1953942	-1.1651701	0.23273473053014523	0.3893543545761453
24934	SNHG7	-1.1954287	-0.40458506	0.2328186948514158	0.3894546854174995
24935	ZFAND2B	-1.1955833	-0.4033866	0.23274396805151706	0.3893564327094736
24936	TFDP1P1	-1.1956964	-15.800646	0.2318271356117849	0.38810264533063016
24937	LCDR	-1.1957849	-1.1562614	0.2326205572549119	0.389206391185588
24938	TNK2	-1.1959497	-0.22369044	0.23262230937302814	0.389206391185588
24939	ENSG00000271682	-1.1967894	-15.639808	0.23140073899205008	0.38756201635145326
24940	ENSG00000261588	-1.1970702	-15.84776	0.23129125514188287	0.38740529486480746
24941	ENSG00000279929	-1.1971214	-15.132456	0.2312713014802725	0.38738519724439546
24942	IGHV5-51	-1.1971517	-15.46694	0.2312595001108492	0.38737875400378835
24943	OR5AZ1P	-1.1974437	-15.730234	0.23114572995658655	0.3872414599362134
24944	SPOCK1	-1.1976223	-0.3649389	0.2319608608821842	0.3882597787599026
24945	ENSG00000285589	-1.1978649	-0.37685865	0.23187009762066235	0.38813453918365926
24946	FOLR1P1	-1.1978714	-15.774498	0.23097914563914232	0.3870215095382622
24947	RBMXL3	-1.1979489	-15.406491	0.23094898734256905	0.386991734416366
24948	ANKRD49P4	-1.1980672	-15.585898	0.2309029165664068	0.3869501253747067
24949	NPHP3-ACAD11	-1.199195	-0.4767764	0.23135558860781105	0.3874997232682092
24950	LSM4	-1.1996701	-0.49271277	0.23117462781546336	0.38726322756647524
24951	LINC00319	-1.1997609	-15.886159	0.23024428437335565	0.38599683835078746
24952	RPL7P13	-1.1999533	-14.951551	0.23016957867627866	0.38588488113668945
24953	ENSG00000290828	-1.1999918	-15.83817	0.23015462028709213	0.3858730874730019
24954	ENSG00000248447	-1.200043	-15.268271	0.23013472247896327	0.3858530113713394
24955	ENSG00000222001	-1.2002063	-1.1559423	0.23091620997811718	0.3869501253747067
24956	LGR4-AS1	-1.2002734	-1.1517121	0.23090974866660907	0.3869501253747067
24957	U3-48	-1.200823	-15.491429	0.22983196983715223	0.3854515710000909
24958	LINC02692	-1.2008969	-15.699222	0.22980330709735483	0.3854167739711732
24959	IPP	-1.2010332	-0.27768186	0.23064356706881692	0.3865730658790999
24960	LINC02978	-1.2013125	-15.629812	0.22964210891288453	0.38517294963972065
24961	ENSG00000288743	-1.2013435	-1.1720364	0.2304096196825182	0.38624742372802995
24962	ENSG00000270512	-1.2014734	-15.289999	0.22957974389519709	0.3851051612432335
24963	ENSG00000255977	-1.2017062	-15.605114	0.2294895064232717	0.38497003044438466
24964	LINC02336	-1.2018927	-0.45835087	0.23029449105702776	0.38606771749441077
24965	ENSG00000268287	-1.2024051	-15.710111	0.22921872225151205	0.3846350344992982
24966	TRBV5-5	-1.202516	-15.157968	0.22917580494952225	0.38458952236230864
24967	ENSG00000196826	-1.2025263	-0.2069836	0.23007274276837386	0.385762375269738
24968	SH2D2A	-1.2025981	-0.8982775	0.2300164919903035	0.3856813389437661
24969	MMD2	-1.2026106	-0.65683234	0.2299945810274564	0.3856578784820285
24970	ENSG00000254786	-1.2027581	-1.155032	0.2299390112212616	0.3855912523571969
24971	PAX7	-1.2029102	-0.7192104	0.22986609488312737	0.3854955261594647
24972	C19orf44	-1.2033745	-0.48298773	0.2297287223961563	0.38530495344405097
24973	ENSG00000289835	-1.2036306	-1.1591146	0.2295874272765591	0.3851051612432335
24974	ALG6	-1.2037517	-0.27791962	0.22959378509127273	0.3851051612432335
24975	EP300	-1.2040735	-0.11740766	0.22947317734872616	0.38496916048395574
24976	CENPBD2P	-1.2041125	-0.50541383	0.22943246235543824	0.3849141162292049
24977	GOLGA6L3	-1.2043781	-1.1692133	0.22925686903801887	0.3846857903801751
24978	WDR33	-1.2044567	-0.11855231	0.22932266086996253	0.38476967127361617
24979	WBP2NL	-1.2044693	-0.349573	0.22931295195863305	0.38476663799336774
24980	Metazoa_SRP-140	-1.2045481	-15.536004	0.22838994042162764	0.38346894630576556
24981	SP2-AS1	-1.2048872	-0.4295545	0.2291447515235668	0.3845639145912622
24982	SMIM19	-1.2048892	-0.58545846	0.2291563770893427	0.3845701720138125
24983	PHF5A	-1.2051454	-0.53255594	0.22904226169324335	0.3844051578417964
24984	ENSG00000255210	-1.2053001	-15.608494	0.22809959200979732	0.3831135383766679
24985	MYH16	-1.20575	-0.59378964	0.2287835739472049	0.38402393782162497
24986	Y_RNA-504	-1.2060498	-14.956268	0.22781040142346035	0.38270701423070486
24987	PPIAP88	-1.20614	-14.917116	0.22777563495669922	0.38266180947049844
24988	RBIS	-1.2063287	-0.34421113	0.22860008629236325	0.38379486417709524
24989	TRAV1-2	-1.2065678	-14.974944	0.22761079969659542	0.38249044907087215
24990	CCDC166	-1.206932	-15.1747465	0.22747049402545744	0.38232063636542163
24991	BSG	-1.2070049	-0.448335	0.2283454692520126	0.38340749790140705
24992	ENSG00000260919	-1.2070613	-1.1785468	0.22819235254103207	0.3832561194703632
24993	ENSG00000226084	-1.207081	-16.03865	0.22741310424205344	0.3822637585992723
24994	FEM1C	-1.2070905	-0.30821705	0.2283108135997016	0.38337574568733035
24995	TRBV9	-1.2074922	-14.789881	0.22725476611883663	0.38205035386664504
24996	FAR2	-1.2077956	-0.14315486	0.22803527335965038	0.38301871976229623
24997	PPP4R3A	-1.2078199	-0.14578593	0.22803165308270093	0.38301871976229623
24998	ENSG00000290006	-1.2080312	-15.890145	0.22704739809390545	0.3817544519689607
24999	GNPATP	-1.2080717	-14.911661	0.22703184507079702	0.3817414816399998
25000	ENSG00000288980	-1.2082292	-15.9648285	0.22697127876153597	0.3816659990721436
25001	ENSG00000213549	-1.2083751	-15.600799	0.22691514519819153	0.3816111386145502
25002	ENSG00000285898	-1.2084986	-0.95866865	0.2277185674324381	0.3826042188163995
25003	ENSG00000278313	-1.2085195	-15.72773	0.22685964842756023	0.3815441602184538
25004	NME2P3	-1.2085255	-14.955257	0.2268573134131761	0.3815441602184538
25005	ANP32B	-1.2086816	-0.20046876	0.22769568695751496	0.3825802906344086
25006	CDC42EP2	-1.208742	-0.72825867	0.22766075660568352	0.3825347983294312
25007	JMJD6	-1.2088397	-0.4313166	0.22763229488551598	0.38251337116407375
25008	EIF4EBP2P2	-1.2089723	-15.585139	0.22668563219098825	0.38131733735532797
25009	EAF1-AS1	-1.2090522	-1.1635407	0.22749604333257206	0.382350381991703
25010	RPL31P44	-1.2090741	-15.333642	0.22664651599602115	0.38127787881629954
25011	ENSG00000268623	-1.2091968	-15.719015	0.22659942213312861	0.38121182364456063
25012	PLA2G4C	-1.2093375	-0.3582717	0.22743439833260706	0.3822814821185368
25013	ENSG00000279655	-1.209365	-14.758979	0.2265348016305621	0.38112944445690494
25014	ZNF816-ZNF321P	-1.2096622	-0.31060582	0.22731775137847574	0.3821298580078364
25015	RNU1-18P	-1.2096677	-14.809654	0.22641860233105204	0.38096027005899774
25016	SAA1	-1.2097208	-1.1582278	0.22726893624733505	0.3820609865152141
25017	VN1R25P	-1.2097397	-15.254404	0.22639096261456026	0.38092692617662416
25018	ENSG00000261350	-1.2098393	-14.803347	0.22635269370387548	0.38088807120180146
25019	SLC20A1P1	-1.2102089	-15.518247	0.2262108889615884	0.38068970075168235
25020	ENSG00000272236	-1.2102674	-14.825568	0.22618846066255163	0.38066511118831003
25021	ENSG00000280319	-1.2105528	-15.092475	0.2260790035141266	0.380533503149832
25022	QSOX2	-1.2105991	-0.3046015	0.22695988457586191	0.3816600179244906
25023	ENSG00000261398	-1.2108904	-14.854235	0.22594958052627773	0.3803813970501148
25024	CD1D	-1.2109574	-0.8156668	0.226789893247651	0.3814548696169746
25025	ENSG00000238257	-1.2109845	-15.083382	0.2259135216772406	0.38034698975413184
25026	RNU6-339P	-1.2111108	-15.863854	0.22586510327667866	0.3803035174742762
25027	STS	-1.2113591	-0.3120469	0.2266746430899839	0.3813120235309004
25028	ENSG00000266985	-1.2116448	-15.890675	0.22566054530051938	0.38002618650083664
25029	ENSG00000231927	-1.2117223	-15.354763	0.22563088528713315	0.38000251951280684
25030	TDRD12	-1.2118311	-0.6718561	0.22647850740510078	0.3810478977893034
25031	ENSG00000270719	-1.212069	-15.359249	0.2254981250338558	0.3798708901653075
25032	ENSG00000285638	-1.2124195	-0.6255742	0.22625215681578853	0.38073283571012373
25033	SYF2P2	-1.2125218	-15.734852	0.22532490733109417	0.37967102651152634
25034	ENSG00000254692	-1.2126721	-0.3477511	0.22617107542683398	0.38064900746970665
25035	ENSG00000237385	-1.2129173	-15.308522	0.22517360281392645	0.37948173137571256
25036	GALT	-1.2130053	-0.28322664	0.2260400088627866	0.38049203300369416
25037	MTND2P25	-1.2131414	-15.073144	0.22508792852461626	0.37940299551042755
25038	CAPN1-AS1	-1.2132019	-0.84262276	0.22592919847935727	0.3803602332692989
25039	BBS1	-1.2133485	-0.26434374	0.22591106551097695	0.38034698975413184
25040	LINC00629	-1.2136644	-0.923791	0.22569063750184734	0.38006372034943503
25041	MIEF2	-1.2142624	-0.7500388	0.22552404901209447	0.37987513883265805
25042	ENSG00000225325	-1.2142793	-0.9140686	0.22551467863769922	0.37987249464886463
25043	CCDC25	-1.2143269	-0.24920246	0.2255320696350447	0.37987550937629383
25044	MRGPRX4	-1.2143414	-14.738545	0.22462957215045629	0.3788008485554027
25045	RN7SL33P	-1.2143575	-15.045036	0.22462341607343522	0.3788008485554027
25046	RIPK2	-1.2143704	-0.32242602	0.2255067243081954	0.3798722356484313
25047	ENSG00000237699	-1.2143787	-15.843549	0.22461535602709762	0.3788008485554027
25048	Metazoa_SRP-55	-1.2145787	-14.794086	0.2245389880449955	0.37871366466301354
25049	RN7SKP172	-1.2145895	-15.327332	0.2245349048014873	0.37871366466301354
25050	HINT1P2	-1.214658	-14.995127	0.2245087378718826	0.37868887523414285
25051	LINC02826	-1.2147934	-0.6733932	0.22532227583813985	0.37967102651152634
25052	LINC01830	-1.2148807	-0.91722244	0.22528535681912054	0.3796437921786121
25053	LINC00881	-1.2152084	-0.93263125	0.22515279476331818	0.3794597957911081
25054	PNMT	-1.2152601	-0.9241966	0.22505814956024797	0.3793790635634655
25055	ENSG00000274351	-1.2152894	-15.712573	0.2242679347689077	0.37833511924953295
25056	ENSG00000249708	-1.215373	-14.854375	0.2242360376332879	0.3783075198567765
25057	CNBD2	-1.2154697	-0.7124125	0.2250847512670948	0.37940299551042755
25058	ENSG00000253875	-1.2158716	-0.97578186	0.22491788416432346	0.37917146681006714
25059	USP33	-1.215924	-0.14815168	0.2249319233748353	0.37917941029173813
25060	NIT2	-1.2159387	-0.28058824	0.2249194250635018	0.37917146681006714
25061	ENSG00000224269	-1.2159554	-16.001698	0.2240141325368801	0.37801171995845273
25062	ENSG00000227227	-1.2159721	-0.75033295	0.22490321777323366	0.37917039636908195
25063	PARP3	-1.2160358	-0.46630424	0.22487988062845646	0.3791441776362198
25064	GOLGA6L23P	-1.2160525	-15.772927	0.22397713776123576	0.3779623901412662
25065	ZFP28	-1.2161082	-0.6772574	0.22485726339058232	0.3791191708823384
25066	ACKR2	-1.2162844	-0.41032022	0.2247732585349463	0.37901021486457714
25067	OR13C7	-1.2165902	-15.7880125	0.22377238997939503	0.37768231543397845
25068	ENSG00000249870	-1.2167845	-0.51077664	0.22459775909032886	0.3787996700208089
25069	ENSG00000267986	-1.2168125	-1.1833845	0.22447082211236236	0.378638035858255
25070	Y_RNA-591	-1.2170947	-14.841965	0.22358043353486218	0.37738449108456273
25071	SLC9A3R1-AS1	-1.2173165	-0.9176043	0.2243480535740875	0.3784440580882924
25072	RPS12P15	-1.2173684	-16.234226	0.22347629464803095	0.3772348641814209
25073	LINC01182	-1.2177223	-0.44690278	0.22424622339547	0.37831159796690217
25074	ENSG00000290870	-1.2180203	-0.47450668	0.2241343659437595	0.3781621921743824
25075	LSM11	-1.2180334	-0.7022155	0.22412246456569918	0.378155213755818
25076	IGHV3-29	-1.218114	-14.987826	0.22319285653491275	0.37684785131187787
25077	ENSG00000260171	-1.2182629	-15.962238	0.22313632119474763	0.37677852182877325
25078	SMG9	-1.2184472	-0.25528258	0.2239693928973305	0.3779623901412662
25079	ENSG00000235965	-1.2186422	-15.813217	0.22299222352633988	0.3766131693814205
25080	RN7SL799P	-1.2189304	-14.720592	0.22288283282743027	0.37644186151389725
25081	PSME2	-1.2191153	-0.27887094	0.2237173690188089	0.37760253835013013
25082	IDI1P2	-1.2200162	-15.404677	0.22247096609405922	0.3758698605521721
25083	ENSG00000261060	-1.2200698	-15.157512	0.22245064881284238	0.37585530830226205
25084	ENSG00000230159	-1.2203667	-15.779445	0.22233813630648855	0.375717348943486
25085	TPRG1	-1.2203754	-0.32853997	0.22323440423245564	0.3768918671929041
25086	TLE2	-1.2204063	-0.25881723	0.223226026785022	0.37689078987542907
25087	KRT19P3	-1.2204185	-15.31866	0.22231852373889874	0.37569724360748485
25088	OR6M1	-1.2211066	-15.445631	0.2220579024430266	0.3752828642432937
25089	ENSG00000217557	-1.2214115	-15.581617	0.221942519008718	0.3751138996524676
25090	MTCO1P4	-1.2215761	-15.169577	0.22188020448463316	0.3750215950990096
25091	UXS1	-1.2217826	-0.2179589	0.22270766611572512	0.376211250329665
25092	ADGRL4	-1.2219354	-0.4155808	0.2226414240211737	0.37612544463273145
25093	RPL23AP66	-1.2220736	-15.234468	0.22169204172726498	0.3747165682563726
25094	ZBTB44-DT	-1.2221193	-0.31397676	0.22257628226876752	0.3760284403789919
25095	FXYD6-FXYD2	-1.2221428	-1.1812147	0.2224746983563146	0.3758698605521721
25096	ENSG00000271390	-1.2221595	-15.783758	0.2216595650433182	0.374687684351401
25097	LSP1P3	-1.2222911	-15.704914	0.2216098257332287	0.3746426193694637
25098	HEPN1	-1.2224923	-15.946944	0.22153377135138289	0.37452826809501216
25099	GMPR2	-1.2225587	-0.47393113	0.2224066252747188	0.37580586979971686
25100	ENSG00000285567	-1.2225642	-0.766667	0.2224136714751661	0.37580586979971686
25101	SAMD5	-1.2227414	-0.14073886	0.22235053717183342	0.3757252666363838
25102	ENSG00000280396	-1.2227659	-15.366808	0.2214303589244263	0.3744172089896428
25103	ENSG00000226401	-1.2238101	-14.841104	0.22103613832907648	0.3739064146293375
25104	OR52E2	-1.2242306	-15.244671	0.22087749969640627	0.37370296634178485
25105	RPL6P28	-1.2242635	-15.117266	0.220865081079583	0.3736949384481111
25106	SFXN4P1	-1.2244308	-16.032877	0.22080202912783473	0.3736012374298077
25107	SAMD12-AS1	-1.2244956	-0.27599287	0.2216838099045377	0.3747156603516549
25108	Metazoa_SRP-8	-1.2248554	-15.738833	0.22064196972595634	0.3733952822391793
25109	KLF2P1	-1.2250947	-15.164352	0.2205518030770963	0.373306158842403
25110	ENSG00000254596	-1.2251664	-15.709474	0.2205247899247013	0.3732748077773063
25111	ACADVL	-1.2252932	-0.1520415	0.22138876080164244	0.37435986921484715
25112	ENSG00000213750	-1.2257937	-14.777104	0.22028856919189124	0.37296571089617636
25113	PIK3R4	-1.2258286	-0.2325079	0.22118217645058894	0.3740956670956859
25114	UBE2E3-DT	-1.2259029	-15.730333	0.22024750563473566	0.3729091519852707
25115	PHOSPHO2	-1.225923	-0.34672636	0.22114592675897177	0.3740531534614431
25116	RPS6P7	-1.2260768	-14.948979	0.22018203110988915	0.3728371831770709
25117	ENSG00000270202	-1.2263213	-14.877435	0.22009007534950292	0.3727203536434168
25118	EFCAB6-AS1	-1.2263923	-1.167435	0.22094861265471752	0.3738102952702694
25119	RNU6-607P	-1.2266318	-15.455461	0.21997329986324576	0.37255303740343404
25120	FDPSP6	-1.2269251	-15.226197	0.21986299302807674	0.37242645081502945
25121	ENSG00000264729	-1.2270381	-15.226659	0.2198205289081162	0.37239338053181115
25122	DEFB104B	-1.2271142	-15.239115	0.2197919655674042	0.3723666208022691
25123	UQCR11	-1.2271891	-0.5717411	0.22067258253501146	0.37343411141849353
25124	ENSG00000238270	-1.2273116	-15.728043	0.21971777292427072	0.3722711052072276
25125	ENSG00000274642	-1.22732	-1.1769267	0.22055864311087967	0.373306158842403
25126	MTND1P9	-1.2274535	-14.709848	0.21966449733251633	0.3722067394258483
25127	ENSG00000287326	-1.2274945	-1.1884104	0.2204453626478421	0.3731792773047108
25128	ENSG00000235685	-1.2275878	-14.652573	0.2196140076309378	0.37213413631690073
25129	SNORA63D	-1.2276441	-15.357017	0.21959289505924978	0.3721113091932405
25130	VN1R70P	-1.2276995	-14.7819395	0.2195720679682637	0.3720889642592653
25131	ENSG00000217805	-1.2277033	-14.94995	0.21957063257245726	0.3720889642592653
25132	OOSP4B	-1.2282351	-0.9303706	0.2201957775797204	0.3728474957085266
25133	RNU6-1095P	-1.228325	-15.214569	0.2193372620998155	0.3717428040836952
25134	LSMEM2	-1.228505	-0.95028764	0.220143146714331	0.3727972653160792
25135	MAS1L	-1.2285148	-16.291842	0.21926606072389085	0.37164799781184216
25136	ENSG00000234699	-1.2285342	-1.2075664	0.21998446459538168	0.37255445859384095
25137	ENSG00000250928	-1.2287024	-15.595612	0.2191957049840281	0.37154167912677344
25138	ENSG00000270074	-1.2288654	-15.194568	0.21913455712373672	0.37148657603865015
25139	B4GALT7	-1.2291209	-0.4718871	0.2199338407205742	0.37250758818205765
25140	ZNF296	-1.2294754	-1.1691438	0.21979708642985804	0.3723666208022691
25141	TMEM87B	-1.2296314	-0.15469182	0.21975755389437013	0.3723255526405746
25142	RPL19P20	-1.2301096	-16.033585	0.21866837837602213	0.37078981476219663
25143	NXF3	-1.2301567	-1.179094	0.21949601875164748	0.3719859795081862
25144	CATSPER4	-1.2302529	-1.1881548	0.21942075323060786	0.371871366354289
25145	TRPC6P1	-1.230554	-15.505218	0.21850203946305652	0.37061099640458106
25146	NLRP7	-1.2306746	-0.9174306	0.21932647567125935	0.3717374604009115
25147	ENSG00000269446	-1.2308105	-14.885031	0.21840604692370222	0.3704997970212997
25148	PROM2	-1.2311819	-0.54297364	0.21914031109824436	0.37148657603865015
25149	ENSG00000289615	-1.2313884	-16.549799	0.21818994486585405	0.37022348205844463
25150	TRBV30	-1.2318755	-15.449748	0.21800789966862213	0.3699919390138203
25151	ENSG00000255572	-1.2321063	-1.209754	0.21864947814137298	0.37078981476219663
25152	TUBGCP4	-1.232229	-0.26946935	0.21879014555887097	0.370957541550933
25153	NCSTN	-1.232376	-0.29722115	0.21873114977862837	0.37088334024789843
25154	LINC02472	-1.2325431	-1.0173961	0.21862571045846718	0.3707691049244797
25155	SBF1	-1.2325715	-0.20358187	0.21866042052954873	0.37078981476219663
25156	USP9YP36	-1.2326411	-14.924374	0.2177220040641385	0.36960978016856366
25157	MTND5P31	-1.2327003	-15.446492	0.21769992644232455	0.3695971889002161
25158	HMGB3P2	-1.2327126	-15.562283	0.21769531991959756	0.3695971889002161
25159	RPLP2	-1.2328244	-0.4101691	0.21855798622613617	0.37068006872289133
25160	ENSG00000250137	-1.2328446	-0.7099324	0.21854730641514997	0.3706748651367015
25161	RPSAP63	-1.2329221	-14.905947	0.21761718457335555	0.3694833573095763
25162	MTCYBP42	-1.2329922	-14.688582	0.21759101128876887	0.369451799718994
25163	MYT1L	-1.2330086	-0.3426418	0.21847865586473117	0.3705842418425872
25164	ZFP14	-1.2331346	-0.24937183	0.21845212917837462	0.37056506154132945
25165	ENSG00000282022	-1.2332444	-0.57334167	0.21840239786737062	0.3704997970212997
25166	HSPE1P6	-1.2332755	-15.117488	0.21748530497065777	0.369336706007152
25167	SLC25A31	-1.2333119	-0.990172	0.21828805422466363	0.3703512407982674
25168	OR5D16	-1.2333885	-15.321098	0.2174431560530233	0.36927800570078917
25169	H2AC3P	-1.2334641	-16.326103	0.21741499944225645	0.36924306489638714
25170	ENSG00000250803	-1.2334988	-15.219917	0.21740204124961954	0.36923393452983544
25171	ENSG00000271573	-1.233517	-16.100807	0.2173952338005418	0.36923393452983544
25172	RPSAP40	-1.233547	-14.902042	0.21738408574104515	0.36923393452983544
25173	ENSG00000277856	-1.2337346	-16.230417	0.21731415272534343	0.36915966467813593
25174	ENSG00000223554	-1.2338201	-15.922817	0.2172822713398142	0.3691335094961197
25175	HTRA2	-1.2338853	-0.9252755	0.21815479865541842	0.3701767443089155
25176	NPIPA9	-1.2339656	-0.7417998	0.21812301084607008	0.3701357022155523
25177	ENSG00000241776	-1.2341588	-15.858853	0.21715610586357098	0.368996407527973
25178	CAMLG	-1.2343063	-0.48971483	0.2180004911886453	0.3699919390138203
25179	SAP18P2	-1.2343681	-14.907652	0.21707810019945747	0.3689153489273488
25180	NCKIPSD	-1.2345068	-0.31872398	0.21793625522892993	0.36989612983195413
25181	MB	-1.2346965	-0.92986566	0.2177727137811048	0.36967009257223377
25182	TTC17	-1.2349124	-0.100505196	0.21779322800034376	0.36969202890169545
25183	ENSG00000228675	-1.2349216	-16.056774	0.21687205350897049	0.36868097681281314
25184	EEF1DP5	-1.2350599	-15.574993	0.21682055512241388	0.368624298735854
25185	RPL13P2	-1.2351632	-15.529158	0.21678210633203318	0.36860527284068967
25186	ENSG00000253335	-1.2353494	-1.1822432	0.2175604385323786	0.3694256506729584
25187	ENSG00000239393	-1.2353501	-15.6698885	0.21671256631680536	0.3685127646656815
25188	HMGN2P11	-1.2356997	-15.731358	0.21658255663100423	0.36833027214306424
25189	ENSG00000234105	-1.2360101	-15.05107	0.21646716950856726	0.3681597534567879
25190	UNCX	-1.2361529	-15.42901	0.216414078454686	0.36809516931250386
25191	MTCYBP13	-1.2362025	-14.551399	0.21639565005136502	0.36807668062177346
25192	ENSG00000215840	-1.2362657	-1.1768494	0.2172487526516469	0.36908944169096775
25193	ENSG00000214776	-1.2363405	-0.686555	0.21724803425881367	0.36908944169096775
25194	IFNA5	-1.2363641	-15.200977	0.21633558031421465	0.3680228546205334
25195	PPP1CC	-1.2363818	-0.2661816	0.21724061513126633	0.36908944169096775
25196	ENSG00000205644	-1.2365196	-15.040568	0.21627786177568295	0.36794058734505536
25197	ENSG00000234275	-1.2366141	-0.806047	0.2171060505802835	0.368937099178513
25198	APAF1	-1.2366914	-0.21370141	0.2171264313585516	0.36895885806053275
25199	BICRA-AS1	-1.2368946	-1.171446	0.21704668120904347	0.3688748266042437
25200	GPR146	-1.237098	-0.9667484	0.21694281109908845	0.3687755171356956
25201	ENSG00000279171	-1.237317	-15.497236	0.2159818002082564	0.36752679105953145
25202	ENSG00000229339	-1.2373742	-15.925662	0.2159605496262855	0.3675034715623878
25203	ENSG00000253711	-1.2376164	-16.312996	0.2158706660255772	0.3674147104051992
25204	RNU6-428P	-1.2376792	-14.886641	0.21584737393334694	0.3673879073016018
25205	ENSG00000261815	-1.237755	-15.530088	0.21581928589417382	0.3673529389889716
25206	ENSG00000250577	-1.2379143	-15.872442	0.21576020286172043	0.3672840347789901
25207	RNU4-10P	-1.2381115	-15.768806	0.2156870918519235	0.3672130124731873
25208	P2RY10BP	-1.2381529	-15.276897	0.21567173181909127	0.3672044610910463
25209	NWD1	-1.2382573	-0.64754754	0.2165296674526871	0.3682531866176907
25210	NDUFA5P6	-1.2384228	-15.459616	0.21557171525125993	0.3670726734957815
25211	ENSG00000289406	-1.2384542	-1.1986321	0.2163489983333259	0.3680230376147934
25212	KRTAP27-1	-1.2386318	-15.638751	0.2154942426035648	0.3669792497659952
25213	TMEM271	-1.238653	-15.060385	0.21548640644616238	0.3669787382799516
25214	PRSS55	-1.2388713	-1.186392	0.2162467667480762	0.36790053965545744
25215	FCRL2	-1.2391379	-0.9815712	0.21614296581112638	0.3677745416566179
25216	IKZF4	-1.2391717	-0.41336232	0.21621092608390133	0.36786526722220064
25217	ENSG00000290730	-1.2391865	-15.087108	0.2152888136813753	0.36672894470152256
25218	CPTP	-1.239269	-1.0565449	0.2161500504487671	0.3677745416566179
25219	ENSG00000236025	-1.2394762	-14.544866	0.215181565752357	0.36662626439746276
25220	ZBTB44	-1.239575	-0.19215786	0.2160630768515924	0.36765224908343574
25221	IGF2BP3	-1.2399265	-0.1215282	0.21593436835853563	0.3674846014441366
25222	H4C3	-1.2403097	-0.9781444	0.2157185179659345	0.3672327619347367
25223	NYAP2	-1.240322	-0.47295412	0.21576372062420118	0.3672840347789901
25224	AADACP1-1	-1.2404147	-1.1838276	0.21569183557400812	0.3672130124731873
25225	ITPRID1	-1.2404453	-0.53848	0.21570010791239722	0.36721425817577064
25226	BTF3P13	-1.2405123	-15.316216	0.2147983485898975	0.36610142725853384
25227	ENSG00000212624	-1.2405478	-15.066779	0.21478521791685465	0.3660918603519298
25228	TUT4	-1.2407774	-0.13053815	0.21561851548814864	0.36712669022907807
25229	ENSG00000291095	-1.2409968	-16.051786	0.21461931221387595	0.3658474960162185
25230	U3-14	-1.2410327	-15.5041685	0.21460603394179037	0.36583766726983263
25231	C17orf75	-1.2412437	-0.4558382	0.21542922334067924	0.3669070163412163
25232	CDC27P3	-1.2415622	-16.028801	0.21441051072401027	0.3655811439108523
25233	ENSG00000238171	-1.2415632	-1.2011222	0.2151986069282222	0.3666424714057504
25234	ENSG00000289413	-1.2415974	-15.012382	0.21439750711978542	0.3655725381299554
25235	ACSBG1	-1.2416408	-0.7308168	0.2152617358666594	0.366698709666442
25236	ENSG00000287530	-1.2416862	-1.2265623	0.21505970780017525	0.36649557847329695
25237	ACTP1	-1.241938	-15.483826	0.21427182572392156	0.3654470412602365
25238	FAM8A2P	-1.2419423	-14.631575	0.21427024372140546	0.3654470412602365
25239	GSN	-1.2421238	-0.2512168	0.21511294952332308	0.3665606556052483
25240	GCNT1P5	-1.2423332	-15.2767315	0.2141260525009619	0.36523679526065994
25241	REXO1L3P	-1.24251	-15.883255	0.21406085200673608	0.36513837160755314
25242	ENSG00000271900	-1.2425565	-15.616183	0.21404370244821883	0.36513469793054826
25243	RPL36P4	-1.2427831	-14.810652	0.21396016752467845	0.36503055766945036
25244	ENSG00000228170	-1.2428205	-0.70777285	0.2148261815563268	0.36613605114723696
25245	Metazoa_SRP-17	-1.2429749	-15.296464	0.21388947750002926	0.36496410434245513
25246	ENSG00000240934	-1.2431371	-15.303652	0.21382968746595732	0.36489743561752075
25247	ZFHX3-AS1	-1.2431785	-0.22326757	0.21473352516054217	0.3660293747862397
25248	ENSG00000238150	-1.2433993	-14.540756	0.21373315782537908	0.3647582729903736
25249	ENSG00000286810	-1.2435315	-1.1931611	0.214511552087523	0.36571501062729994
25250	HCG14	-1.2435966	-15.35753	0.21366049174784452	0.3647230175202396
25251	IDH3G	-1.2437775	-0.40099323	0.21450413644478963	0.36571501062729994
25252	RN7SL446P	-1.243817	-14.980463	0.2135793101611417	0.36467463434757824
25253	ENSG00000227482	-1.2438874	-1.189379	0.21439795656888425	0.3655725381299554
25254	CCM2L	-1.2442299	-0.98896146	0.2143055441694894	0.36547580216087855
25255	CASP9	-1.2443235	-0.32145476	0.2142993825730476	0.36547580216087855
25256	ENSG00000233196	-1.2444175	-14.996844	0.21335831251705564	0.3644250676214646
25257	RCAN3AS	-1.2451819	-0.5521935	0.21399097375669213	0.36505753660769963
25258	ENSG00000234985	-1.2452214	-14.498719	0.21306278607646784	0.3640185478327178
25259	GOLGA7B-DT	-1.2452258	-0.6582068	0.21395799626534806	0.36503055766945036
25260	ENSG00000253657	-1.2453132	-15.821156	0.21302906959685217	0.36400314495535113
25261	ENSG00000274265	-1.2454627	-0.34076726	0.21389123861213333	0.36496410434245513
25262	UQCRC1	-1.2456558	-0.37316018	0.21382286810927992	0.36489743561752075
25263	ETFDH	-1.2459515	-0.28021082	0.21371379925568645	0.3647380176685154
25264	RAB7B	-1.2460032	-0.9522687	0.21364216012766782	0.36471605120810946
25265	SNORA62	-1.2460116	-14.766412	0.21277254928262773	0.3636286227396177
25266	PRYP2	-1.2462735	-15.133348	0.21267643122801336	0.36350262698096986
25267	RN7SL607P	-1.2464064	-14.956524	0.21262763653829905	0.3634574974250443
25268	ENSG00000270571	-1.2465205	-0.40952393	0.21350032437478206	0.3645994643787063
25269	ARHGAP31	-1.2466727	-0.35659608	0.21343926775806685	0.36452498636748054
25270	TRIM24	-1.2467691	-0.14626265	0.21341446073228523	0.3645081863335026
25271	RELT	-1.2469889	-0.51727986	0.2133229274521787	0.36438993340021003
25272	CBX3P6	-1.2471286	-14.941644	0.21236275146662206	0.3630811807366345
25273	CHL1-AS1	-1.2471769	-1.2006651	0.21315269367212544	0.36412494743204005
25274	ENSG00000235526	-1.2472819	-14.895694	0.21230656084541594	0.36299785478723634
25275	HMGN5	-1.2473483	-0.44945	0.21318610791877984	0.36416925366313807
25276	ACSM6	-1.2476755	-0.82033455	0.2130529670081635	0.3640185478327178
25277	ENSG00000124593	-1.2477334	-0.6666908	0.21306313933029145	0.3640185478327178
25278	ENSG00000224541	-1.2477411	-0.81322163	0.21301579400646597	0.36399323262314043
25279	SMIM12P1	-1.2480739	-15.785891	0.21201642853858943	0.362645531187861
25280	TRAV39	-1.2481238	-15.142779	0.2119981689334059	0.36263608945586423
25281	ENSG00000262877	-1.2481385	-0.57877094	0.2128781242129239	0.3637707520850926
25282	LINC01234	-1.2485064	-0.60860455	0.21275236452450214	0.36360688733116464
25283	LINC02432	-1.2486806	-1.188458	0.2126594672939792	0.3634949498401386
25284	DEFB108A	-1.2489794	-15.397559	0.21168501307887386	0.3622021983386037
25285	MTND2P29	-1.2489814	-15.464358	0.211684341793633	0.3622021983386037
25286	ENSG00000291248	-1.249016	-15.777157	0.2116716523855988	0.3622021983386037
25287	ISM1	-1.2490381	-0.6408795	0.2125492965660064	0.3633363396577991
25288	ENSG00000233408	-1.2492137	-15.201989	0.21159934865710386	0.3621065144218872
25289	ENSG00000259725	-1.249239	-15.425726	0.2115901026149182	0.36210341640220994
25290	ENSG00000285565	-1.2495228	-0.75953066	0.2123806773788258	0.36308633410546104
25291	LINC01958	-1.2496094	-1.2014767	0.21226673058700618	0.36295484540283474
25292	CEP250-AS1	-1.2497817	-0.8450928	0.21227395276845323	0.36295484540283474
25293	AGGF1P7	-1.249793	-14.774393	0.21138760790729147	0.3618715169529357
25294	XK	-1.2499512	-0.3804295	0.21224109050232295	0.36292414148257046
25295	LINC02421	-1.2501723	-1.0821671	0.21216696206743033	0.36282286472450476
25296	ENSG00000224132	-1.2502183	-15.645281	0.21123226173134774	0.36165624870067054
25297	ENSG00000233862	-1.2502288	-0.8048288	0.21212561476257968	0.3627767951368027
25298	TAPBP	-1.250277	-0.17580105	0.21213257255566131	0.3627767951368027
25299	MTCO1P8	-1.2502787	-14.479834	0.21121017858216112	0.36164386894251543
25300	MLLT10	-1.2503066	-0.11824568	0.21212446784310252	0.3627767951368027
25301	ENSG00000280340	-1.2505546	-15.40871	0.21110948160332813	0.36152229613246384
25302	ENSG00000283633	-1.2507077	-1.199624	0.21187639032552955	0.3624532425641142
25303	SEMA3G	-1.250745	-1.2014413	0.21185579475561298	0.36243074169215345
25304	TMC7	-1.2508156	-0.2377865	0.21193653861970288	0.3625434016334934
25305	ENSG00000261648	-1.2510222	-15.3621	0.2109388358267298	0.36130304427301996
25306	KRT17P1	-1.2511232	-15.560812	0.21090197882889883	0.3612616841874233
25307	ENSG00000226854	-1.2511373	-14.77379	0.2108968582406298	0.3612616841874233
25308	ENSG00000279251	-1.251176	-15.056762	0.21088272067461672	0.3612616841874233
25309	OR4D5	-1.251381	-14.781386	0.2108079456438851	0.36122186266593653
25310	HSPD1P15	-1.2515556	-15.1830845	0.21074431894566636	0.36113825195355265
25311	DEFA3	-1.2516228	-15.914868	0.21071979143581743	0.361108927872099
25312	HTR3E	-1.2517595	-1.2019886	0.21148668715541838	0.3619954741638716
25313	RN7SL292P	-1.2517861	-15.100429	0.21066025009194667	0.3610250423742632
25314	NRG3	-1.2517989	-0.27231956	0.21157080807153045	0.3620831211199223
25315	DOHH	-1.2518451	-0.81197196	0.21153480818955037	0.36204695776244067
25316	CAPZA1P4	-1.2518473	-16.537346	0.2106379889819828	0.3610068553334483
25317	FAM217A	-1.2518835	-0.7519682	0.2115330255214947	0.36204695776244067
25318	ENSG00000255838	-1.2519745	-15.805479	0.21059162296905937	0.36094009275146066
25319	WDR3	-1.2520607	-0.3425689	0.21148095774431644	0.3619954741638716
25320	ATAD3B	-1.2523203	-0.294875	0.21138771700604053	0.3618715169529357
25321	MTND2P15	-1.2526375	-15.781888	0.21035011294144926	0.3606023092907627
25322	ENSG00000267592	-1.2527391	-16.013973	0.21031312746220518	0.36056429083451746
25323	ENSG00000240096	-1.2530104	-14.492069	0.21021439434320122	0.36042039839894424
25324	POLI	-1.2533772	-0.25748295	0.21099912342550814	0.36138414210865527
25325	ENSG00000275350	-1.253426	-15.865657	0.21006319785398825	0.36026263810859377
25326	ENSG00000262880	-1.2535166	-1.2075862	0.21082907190820332	0.36123015656615853
25327	IFITM9P	-1.253541	-15.289244	0.210021368405882	0.36021627156797953
25328	ARHGEF12	-1.2536551	-0.12206369	0.2109053694494321	0.3612616841874233
25329	RNASEH2C	-1.2537229	-0.4541149	0.21086308797311645	0.3612616841874233
25330	ENSG00000288102	-1.2537483	-0.7111966	0.21083503922296445	0.36123015656615853
25331	ZMYND12	-1.2539723	-0.9599859	0.21075631921146312	0.361146107637842
25332	ENSG00000290061	-1.254194	-15.978392	0.20978396870894833	0.3598597945749539
25333	ENSG00000278982	-1.2543412	-15.080455	0.20973044712697686	0.3598037535648882
25334	ENSG00000289482	-1.2544091	-16.108925	0.20970581908972863	0.35977643043972535
25335	SEPHS1P6	-1.2545375	-15.393683	0.20965917853492022	0.3597217586686941
25336	PYCARD	-1.2545494	-1.2006347	0.21048577737472116	0.3607840761181996
25337	ENSG00000230813	-1.2546315	-15.107076	0.2096250099254201	0.3596758062627055
25338	ENSG00000290454	-1.2548047	-15.444999	0.20956211376133058	0.35961857128582975
25339	ENSG00000267359	-1.2548943	-15.56542	0.20952960066069254	0.35958811999486906
25340	BLOC1S2	-1.2550458	-0.54503447	0.2103795176463729	0.36063187296138793
25341	ENSG00000264785	-1.2550473	-14.7052	0.20947404488573812	0.35951328079905676
25342	RAD23A	-1.255202	-0.35139564	0.2103363815494169	0.36059146337722675
25343	ENSG00000228478	-1.2553072	-15.953027	0.20937974641409524	0.3593942719986468
25344	ACTL7A	-1.255475	-14.6756315	0.2093188574677467	0.3593219676510625
25345	GAPDHP2	-1.2555134	-16.522495	0.20930490626134263	0.35931647072707246
25346	FGL1	-1.2557273	-1.19514	0.2100863329568579	0.36028962679014886
25347	ENSG00000290694	-1.2557722	-14.743872	0.20921102889629165	0.3591806340628102
25348	NELFA	-1.2558017	-0.2579537	0.21012731248307764	0.3603218375048739
25349	SAMM50	-1.2558178	-0.30961594	0.21012043241906253	0.3603218375048739
25350	DPF2	-1.2558264	-0.30079928	0.21011093771630182	0.3603191338841591
25351	BSCL2	-1.2559675	-0.35877118	0.2100623953423763	0.36026263810859377
25352	PGBD4P6	-1.2559909	-14.910644	0.20913174622751207	0.35908249692501876
25353	PDCD6P1	-1.2560863	-0.2540585	0.21001998654320492	0.36021627156797953
25354	NT5C2	-1.2563006	-0.13054065	0.209944251407817	0.36010937110555713
25355	OR52M2P	-1.2563213	-14.670694	0.2090119787030184	0.35896545014563885
25356	ENSG00000259734	-1.2564572	-15.687433	0.20896272921637452	0.35889352427802096
25357	STXBP2	-1.2567463	-0.21542417	0.2097787820047065	0.3598597945749539
25358	ENSG00000256496	-1.2567868	-15.538367	0.20884332916769016	0.35873906327365696
25359	NT5C3A	-1.2568718	-0.19280861	0.2097365220839969	0.3598037535648882
25360	Metazoa_SRP-21	-1.2570704	-15.2696	0.20874063739486937	0.35859808074359617
25361	STAU2	-1.2572078	-0.119704716	0.20961600546054568	0.3596730289249024
25362	DMXL1	-1.2573175	-0.12433074	0.20957672699856839	0.3596309754176075
25363	FAM171B	-1.2575068	-0.7129435	0.20947860985406455	0.35951328079905676
25364	RN7SKP15	-1.2576302	-14.44323	0.2085380115886318	0.3583536500350468
25365	UBAC2	-1.257664	-0.1221946	0.20945282131228452	0.35949436056340994
25366	ENSG00000250322	-1.2576811	-15.503217	0.20851959308354898	0.3583472895501524
25367	OR5T1	-1.2577959	-16.32956	0.20847807105157143	0.35828857651289614
25368	CXCL16	-1.2578824	-0.62956756	0.20934221313177043	0.3593425130451518
25369	ENSG00000254718	-1.2581975	-0.985288	0.20920817290144963	0.3591806340628102
25370	ENSG00000266311	-1.2583846	-14.843036	0.2082652074626252	0.3579985553482147
25371	MDFIC2	-1.2585828	-0.6765583	0.20908686232925452	0.35905606959976155
25372	C19orf12	-1.2585937	-0.34675962	0.20911136427140484	0.35906016068858193
25373	OBI1	-1.2586215	-0.2898716	0.20910148463951242	0.35906016068858193
25374	CHRFAM7A	-1.2586286	-1.1925133	0.2090572466608252	0.3590305331460314
25375	ENSG00000253707	-1.2589198	-16.105413	0.20807178626059086	0.35775000484750463
25376	MDP1	-1.2590212	-0.65882313	0.20892078807843448	0.3588468022659284
25377	SLC41A2	-1.259044	-0.2689955	0.20894731745686054	0.3588797116888582
25378	THAP12P5	-1.2592535	-15.410931	0.20795129250614827	0.35760880394780864
25379	ENSG00000257951	-1.2596573	-15.503755	0.20780551002713488	0.3574269286017869
25380	LIG4	-1.2596968	-0.5110498	0.20870509794002662	0.3585775070379416
25381	ENSG00000254704	-1.259713	-15.191219	0.20778539375385607	0.3574269286017869
25382	LINC02056	-1.2599823	-1.1922748	0.2085751042491335	0.3584047433565386
25383	AQP10	-1.2605383	-0.94789433	0.20838296479296892	0.3581630473118978
25384	ENSG00000288921	-1.2605441	-0.99993134	0.20835533733577988	0.35814084280744796
25385	LEAP2	-1.2608855	-0.7668584	0.20826049724004653	0.3579985553482147
25386	DPY19L4P2	-1.261078	-15.595031	0.20729327713358683	0.35679383627934164
25387	PPP1R10P1	-1.2610847	-15.510058	0.20729087323968218	0.35679383627934164
25388	BPIFC	-1.2610986	-0.9646957	0.2081796709292341	0.35790205517587526
25389	ENSG00000273576	-1.2612213	-1.1965013	0.2081125067702484	0.3577992181711405
25390	SPATA31A3	-1.2613422	-15.669824	0.20719812433255555	0.3566930945541145
25391	OR7E16P	-1.2613739	-15.72506	0.20718668580828	0.35668601214309115
25392	ENSG00000272479	-1.2614539	-14.857689	0.2071578637739197	0.35664900127491844
25393	DHFR	-1.2614809	-0.27606234	0.20807653573659537	0.35775000484750463
25394	ZNF823	-1.2615957	-0.3207256	0.2080300677188828	0.3576953688925272
25395	TOP3B	-1.261618	-0.24831055	0.20802238057222225	0.3576947808730652
25396	ENSG00000283217	-1.2617	-0.65849954	0.20795769269781084	0.35760880394780864
25397	SKIDA1	-1.26177	-0.8485712	0.20789440535099327	0.35753784968860963
25398	ENSG00000270333	-1.2617766	-14.674078	0.20704172053379125	0.35647425069136496
25399	ANXA2R-AS1	-1.2620907	-0.6601294	0.20784223842153496	0.35746533664704855
25400	ENSG00000267082	-1.2621608	-0.68740565	0.20780639675710288	0.3574269286017869
25401	FOXG1	-1.2622871	-15.422805	0.2068579958489445	0.35618310875652
25402	ERICH3-AS1	-1.2623075	-1.2043352	0.20769072087014792	0.35731374001746846
25403	UQCRFS1	-1.262599	-0.6350736	0.20765715438596366	0.3572749224989347
25404	ENSG00000249982	-1.262682	-14.571507	0.2067160419160747	0.3560142102570733
25405	KRT8P14	-1.2627045	-15.691848	0.20670789950740864	0.3560127777263231
25406	PHKBP2	-1.2628639	-15.332237	0.20665062456259745	0.3559361375343397
25407	OR5D2P	-1.2628665	-15.627971	0.2066496755349943	0.3559361375343397
25408	GOLGA6L25P	-1.2628925	-15.93304	0.2066403446375593	0.3559361375343397
25409	RPL6P17	-1.2629262	-15.225648	0.20662821817457488	0.3559361375343397
25410	LINC02658	-1.2630426	-16.126093	0.20658640328860606	0.3558916324942882
25411	ENSG00000249330	-1.2631103	-0.7028155	0.2074469621612341	0.3569574277703183
25412	GRPEL2-AS1	-1.2631185	-0.83731085	0.20743057868893738	0.3569418487983701
25413	KRT16P1	-1.263159	-16.566488	0.2065445733487424	0.3558447475036106
25414	ZNF558	-1.2632897	-0.32198817	0.2074208988290556	0.35693780455766455
25415	ENSG00000279437	-1.2633454	-15.1032915	0.20647761104105458	0.3557545535832605
25416	ENSG00000243886	-1.2633803	-15.085633	0.20646506614042795	0.3557455256309153
25417	HTT	-1.2634063	-0.12536791	0.20738250295227592	0.3568843426662638
25418	ENSG00000228286	-1.2634282	-15.159988	0.20644784205000602	0.3557410216252501
25419	CORO7	-1.2634712	-0.20011793	0.2073558881907153	0.35686376318601404
25420	ENSG00000230694	-1.2635622	-16.10279	0.2063997280149021	0.3556832851434836
25421	ENSG00000275716	-1.2635877	-15.551123	0.2063905604280327	0.3556800733146131
25422	PSMA8	-1.2635909	-1.0403992	0.207283885509888	0.35679383627934164
25423	STIM1	-1.2636266	-0.18785939	0.20730072482137085	0.3567940445801625
25424	CST9LP1	-1.2637391	-16.068104	0.20633621025637583	0.35561157867585613
25425	RNU2-14P	-1.263988	-14.777586	0.2062468733074629	0.35548277186688004
25426	SEPTIN7	-1.2640312	-0.17717949	0.20715775700382624	0.35664900127491844
25427	PPP1R14BP5	-1.2643855	-15.0831995	0.20610424030375893	0.35528723165707793
25428	LINC01757	-1.2647557	-14.865097	0.20597143177292135	0.35512114655612403
25429	AKR1B1P4	-1.2647814	-14.679762	0.20596224287328396	0.35511787648502985
25430	ENSG00000290037	-1.2647853	-14.884524	0.20596081905526048	0.35511787648502985
25431	ENSG00000283178	-1.2648882	-15.643707	0.20592396895868625	0.35507702855145185
25432	ENSG00000251186	-1.2650764	-14.512368	0.20585645791099727	0.3550205636768285
25433	ENSG00000271712	-1.2651709	-14.812156	0.20582258520173172	0.355002771628318
25434	GZF1	-1.265534	-0.67741346	0.20659566516107153	0.35589499812564507
25435	OR11G1P	-1.2655997	-15.473762	0.20566896995628228	0.3548257873288353
25436	FZD4-DT	-1.2661016	-0.51793087	0.2064093068025323	0.3556872053315541
25437	YWHAZP7	-1.2663014	-15.87254	0.20541773947862238	0.3545053893660058
25438	LAPTM4BP2	-1.2666912	-15.773066	0.20527826132068885	0.35430234874339556
25439	PUDP	-1.2667153	-0.19324608	0.20619899277318057	0.3554254052834613
25440	ENSG00000230515	-1.2667508	-15.983517	0.20525695285507983	0.3542906847955438
25441	ENSG00000260640	-1.2668123	-15.782186	0.20523493613557467	0.35428474706195834
25442	GTF3C3	-1.2668421	-0.23939416	0.20615127303765826	0.3553557288020914
25443	LIPT1P1	-1.2669886	-15.885606	0.20517188629865374	0.35419406994121877
25444	DNM1P33	-1.2670336	-15.594908	0.20515584331675107	0.35417893001415
25445	SNORD3P1	-1.2670788	-15.142989	0.20513965935308037	0.35416354561549646
25446	CLDN7P1	-1.2671506	-15.707216	0.20511398431909955	0.3541443293164868
25447	ENSG00000234712	-1.2672794	-14.78495	0.20506794232648526	0.3540773881511551
25448	ENSG00000286115	-1.2673303	-1.2008466	0.20592152127358612	0.35507702855145185
25449	ENSG00000252236	-1.2674482	-15.98043	0.2050076512370539	0.35398787368925766
25450	XNDC1N	-1.2675748	-0.18125533	0.20589178464892022	0.3550497742885719
25451	ENSG00000231266	-1.2676657	-15.8904915	0.2049298868176419	0.3539268584688273
25452	HMGB3P3	-1.2676795	-15.357725	0.20492501624881007	0.3539268584688273
25453	ENSG00000257609	-1.2678181	-15.067813	0.20487546691027414	0.3538579708315847
25454	RPL34P31	-1.2679707	-15.317165	0.20482096773469768	0.3537763881231577
25455	ENSG00000254929	-1.2679819	-0.24547385	0.20574492138275013	0.3549065276291016
25456	NOTCH2P1	-1.2679998	-15.799284	0.20481060762449835	0.35377104139672333
25457	TRIM56	-1.2681177	-0.17950372	0.20569995252479892	0.3548666674242829
25458	ENSG00000235224	-1.2681848	-14.993457	0.20474451119219084	0.35368196254256
25459	CIAO2B	-1.2683269	-0.9175149	0.20561821495163707	0.3547633598481779
25460	FAHD2B	-1.2684691	-0.83081245	0.20553455510789337	0.3546692804877287
25461	BCRP7	-1.2685101	-15.306912	0.20462840046522132	0.35350646868833047
25462	ENSG00000250976	-1.2686485	-15.400871	0.2045789954613129	0.3534712762453438
25463	ENSG00000287824	-1.2689074	-16.100924	0.2044866277691778	0.35333675616873367
25464	FEM1AP1	-1.2689763	-14.518471	0.20446204874554297	0.3533068217234565
25465	ALDH7A1P4	-1.2689965	-14.947857	0.20445486641257365	0.3533068217234565
25466	GAPDHP58	-1.2690071	-15.803445	0.2044511094624923	0.3533068217234565
25467	ENSG00000236042	-1.2690731	-14.596287	0.20442755898089374	0.3532973691266791
25468	RPL36AP6	-1.2690874	-15.884161	0.20442243714682692	0.3532973691266791
25469	ENSG00000268555	-1.2693835	-0.45440874	0.20524420487913664	0.35428474706195834
25470	ENSG00000275607	-1.2696514	-14.912883	0.2042213798591206	0.3530036828303501
25471	ENSG00000269210	-1.2697945	-16.042713	0.20417043872670695	0.3529406845732553
25472	OR4P1P	-1.2698238	-14.761087	0.20415997016614487	0.3529351163347861
25473	ENSG00000186328	-1.2698774	-15.913713	0.20414087123024696	0.35291462768186893
25474	ENSG00000213184	-1.2700552	-15.2607565	0.20407753500473452	0.35283018424612356
25475	Metazoa_SRP-100	-1.2703124	-15.651316	0.20398591278694378	0.35268429954195085
25476	HTR1F	-1.2705803	-0.63416505	0.20479860426007473	0.3537628557838081
25477	ENSG00000225286	-1.2706976	-15.447146	0.20384881000798613	0.3524973137479195
25478	ENSG00000290415	-1.2708199	-15.9634285	0.20380528857864819	0.352434570619048
25479	VENTXP2	-1.2709633	-15.400747	0.20375426875305697	0.35235885581450177
25480	CBLL2	-1.2710267	-15.30283	0.20373172901179443	0.35233238891353974
25481	CCNE2	-1.2711728	-0.6037493	0.20459432200097136	0.35348521580938425
25482	Y_RNA-519	-1.27125	-15.666409	0.20365231443980278	0.3522200663632317
25483	RAD51D	-1.2715975	-0.2885962	0.20445613539953114	0.3533068217234565
25484	ENSG00000270292	-1.2717787	-14.357624	0.2034643496899697	0.351944975711368
25485	RNU6-628P	-1.2718744	-15.046124	0.20343033643441907	0.35189864036954177
25486	LINC01855	-1.2723279	-15.196031	0.2032692412707751	0.35168243547817546
25487	RPL7AP27	-1.2723738	-14.443429	0.2032529257566738	0.35166670143176654
25488	KLKP1	-1.2725997	-15.673956	0.203172690985612	0.35155286048953005
25489	ELOBP1	-1.272744	-15.895443	0.20312146655534977	0.3514892039767047
25490	MIR1270	-1.2727693	-16.069246	0.203112504602865	0.3514861856064219
25491	ADAM7-AS2	-1.272935	-15.218451	0.20305367991994053	0.35140936439607884
25492	GAPDHP51	-1.2729633	-15.9218445	0.2030436342490696	0.35140446729196073
25493	FAM166A	-1.273006	-1.1987147	0.20393202426190027	0.3526161666491272
25494	FEM1AP2	-1.2730416	-16.374186	0.2030158486680523	0.3513688665613538
25495	ASB2	-1.2730739	-0.74923706	0.20388801901401554	0.3525525956021919
25496	VN1R17P	-1.2732977	-15.036003	0.2029250138696041	0.35125960811220935
25497	CLDN8	-1.2733364	-15.525796	0.20291126028207418	0.3512502684919824
25498	ENSG00000287827	-1.2734238	-15.10538	0.20288027828643312	0.3512091213249696
25499	ENSG00000226141	-1.2735033	-15.577665	0.2028520979168397	0.35119779096822595
25500	OR8K4P	-1.2737428	-15.353401	0.20276716885888227	0.3510632342265385
25501	ENSG00000250234	-1.2738055	-15.878492	0.202744931455156	0.35104969500455774
25502	RNA5SP212	-1.2740648	-15.100014	0.20265305353472354	0.3509155638101898
25503	LINC02329	-1.2740983	-15.169677	0.20264119377857923	0.3509075049651252
25504	ENSG00000254242	-1.2741048	-1.2075609	0.2035027410930654	0.35197387717538353
25505	ENSG00000275609	-1.2741404	-15.059788	0.2026262850590962	0.35089416556338204
25506	ENSG00000255415	-1.2742577	-15.407727	0.20258472278926912	0.3508346667991404
25507	OR2D3	-1.2743757	-15.778904	0.2025428811659328	0.35077468000350637
25508	ENSG00000288721	-1.2747246	-0.7357125	0.2033385741474683	0.3517898921356193
25509	MTCYBP4	-1.2747531	-15.621599	0.20240924131307647	0.3505570245159247
25510	ENSG00000224410	-1.2748233	-14.528464	0.20238439276815115	0.3505557012050149
25511	ENSG00000254971	-1.2751546	-15.374164	0.20226712606634187	0.35044666827404974
25512	CLUHP5	-1.2754769	-14.68907	0.20215309022456837	0.3502740148641178
25513	ENSG00000280124	-1.2756032	-15.126565	0.2021084352538869	0.35022156282225325
25514	ENSG00000279438	-1.2756141	-15.221699	0.202104555606898	0.35022156282225325
25515	LINC00958	-1.2756739	-1.2019614	0.20298017763979134	0.3513196151088484
25516	RNY4P9	-1.2756921	-15.257618	0.20207696100162467	0.35022058522111826
25517	ENSG00000227885	-1.2757843	-0.37630084	0.20296902597537084	0.35131279996263054
25518	FAM8A3P	-1.2757864	-16.049898	0.20204364892011906	0.3501925941018506
25519	DUX4L13	-1.2757925	-14.697467	0.2020414837501024	0.3501925941018506
25520	RPL21P35	-1.275912	-15.885318	0.20199922513241253	0.3501693815142469
25521	RN7SL307P	-1.2761179	-15.076991	0.20192642353857157	0.3500556396526061
25522	ENSG00000237500	-1.27655	-14.791303	0.2017737622959121	0.3498781753413448
25523	RPL32P30	-1.2767481	-16.374014	0.20170381756766878	0.349781800011051
25524	ATP5PFP1	-1.2770511	-15.478379	0.20159683261512748	0.34962633762796025
25525	LINC00415	-1.2771534	-15.177355	0.2015607045041812	0.3495834171929844
25526	IGLV3-21	-1.2773093	-15.575049	0.20150569677243907	0.3495170608778148
25527	ENSG00000286402	-1.2773451	-1.2241362	0.20229696183282436	0.3504734230081071
25528	SETD9	-1.2775239	-0.8859281	0.2023591719057452	0.3505437874738895
25529	Metazoa_SRP-130	-1.2777249	-15.034945	0.20135907860841412	0.3493208083100905
25530	ENSG00000243099	-1.2781315	-14.711948	0.2012156806092315	0.3491217876619644
25531	CC2D1B	-1.2781733	-0.26442328	0.2021316438868932	0.3502493166098749
25532	ENSG00000241411	-1.2781736	-15.380949	0.20120083981707407	0.34910847635615594
25533	CICP8	-1.278186	-14.982506	0.20119647615244415	0.34910847635615594
25534	ENSG00000250039	-1.2782838	-0.51031166	0.20208629604323428	0.35022058522111826
25535	ENSG00000258888	-1.2782905	-15.633975	0.20115964580764886	0.34906187398592087
25536	ENSG00000240787	-1.2784256	-14.939652	0.201112030924677	0.3489916859198917
25537	ENSG00000225253	-1.2784554	-14.514863	0.20110153425268543	0.34898590674354196
25538	ENSG00000261449	-1.2786326	-15.128841	0.2010390645551452	0.3489147997329363
25539	MED15P8	-1.2786845	-15.648379	0.20102079157278327	0.3488955202798275
25540	CD96	-1.2789525	-0.42125484	0.20184123738426896	0.34995779464304233
25541	ARFRP1	-1.2791387	-0.3349116	0.20178622463213497	0.3498810438301217
25542	ZNF219	-1.2791482	-0.33679122	0.20178978596683225	0.3498810438301217
25543	RNU6-91P	-1.2795883	-15.343907	0.20070259544045874	0.34844612180909185
25544	H3P41	-1.2799842	-15.607869	0.2005633220873658	0.3482504691938436
25545	LINC02639	-1.280039	-15.106575	0.20054406684256754	0.34822945149222156
25546	CCDC182	-1.2801216	-14.404323	0.20051500730208227	0.348203823613622
25547	ZNF81	-1.2801278	-0.24681425	0.2014462407752134	0.34944712119372145
25548	RN7SL519P	-1.2801291	-14.538796	0.2005123878257171	0.348203823613622
25549	IGKV3-7	-1.2803472	-15.8098955	0.20043569120934268	0.3481157420204918
25550	ALX4	-1.2804481	-1.2123575	0.20126361899386083	0.34919252236579146
25551	ENSG00000249692	-1.2804666	-15.808453	0.20039372931744717	0.34809252114503453
25552	IGHV3-72	-1.2808247	-15.675791	0.20026788194895753	0.3478987377430291
25553	ENSG00000278084	-1.2808527	-15.694463	0.20025804060298222	0.347894051843751
25554	ENSG00000236252	-1.280882	-15.647287	0.20024775762353964	0.3478885983643514
25555	RNU2-36P	-1.280981	-15.247328	0.20021297170335678	0.3478653951766116
25556	HLA-DRA	-1.2810239	-0.8846144	0.20109077268370093	0.34897966744417047
25557	OR13H1	-1.2810618	-15.744187	0.20018459845415643	0.34784091827305036
25558	RPL6P12	-1.2810897	-15.551185	0.200174817382162	0.34784091827305036
25559	LINC01665	-1.2814829	-14.774895	0.20003672786719656	0.3476335940930961
25560	ENSG00000228120	-1.2816147	-15.371167	0.1999904873622253	0.34757804259691816
25561	ENSG00000271551	-1.2816195	-0.9511513	0.2008703938552869	0.3486717675981023
25562	RPL7L1P13	-1.2816316	-14.475114	0.1999845406090455	0.34757804259691816
25563	POLD1	-1.281668	-0.36122894	0.20090410519379434	0.34871785410348577
25564	ENSG00000228814	-1.2819715	-15.096001	0.19986531932651488	0.34738529947043406
25565	ENSG00000250430	-1.2820679	-14.735591	0.1998314603835339	0.34733884633463014
25566	HMGN1P9	-1.2820998	-15.210189	0.19982025489269506	0.3473317665892513
25567	HMGB1P42	-1.2821428	-14.741452	0.19980521350329047	0.3473180184609402
25568	DGKG	-1.282196	-0.39833993	0.20070462271027611	0.34844612180909185
25569	SUPT16HP1	-1.2822107	-1.2102342	0.20066092226055784	0.3483950938478553
25570	GCG	-1.2822503	-1.0759046	0.2005850911318605	0.3482758501065833
25571	FAM230H	-1.2822617	-15.816707	0.1997635082451952	0.3472746600317189
25572	YBX2P1	-1.2825733	-15.762517	0.19965425134887974	0.34710516340679537
25573	ENSG00000228367	-1.2826186	-16.152838	0.19963836022984516	0.3470899273999643
25574	ENSG00000268030	-1.2827051	-1.2095461	0.2004910890907914	0.34818712087811987
25575	ENSG00000285932	-1.2827379	-0.3973964	0.20052494197314263	0.34820865868663886
25576	SLC38A7	-1.2830241	-0.37179208	0.20042888338259	0.3481157420204918
25577	PPP3CB-AS1	-1.2830336	-0.37386847	0.20042638287751735	0.3481157420204918
25578	RPA2	-1.2830567	-0.37976557	0.200412303727592	0.3481123686305562
25579	CEACAMP4	-1.2831014	-15.636826	0.1994691667196192	0.346832916089264
25580	FABP5P12	-1.2831546	-14.786633	0.19945058227676704	0.34681298492158824
25581	OR4K16P	-1.283585	-14.4051285	0.1992998533264742	0.34657564124027423
25582	OR2F1	-1.2839587	-1.2147402	0.20003383898515353	0.3476335940930961
25583	ENSG00000254916	-1.2841074	-15.300933	0.19911701701458143	0.34630716052057453
25584	NOS2P3	-1.2842207	-15.855782	0.19907740536465265	0.3462753683054561
25585	ENSG00000270993	-1.2842733	-14.676898	0.19905901376902516	0.34625574555379296
25586	ENSG00000251214	-1.2846783	-15.400405	0.19891736659872905	0.34605879960792035
25587	ENSG00000289015	-1.284711	-0.8204141	0.19979025997028768	0.34730442207585743
25588	ENSG00000233457	-1.2847297	-15.621712	0.19889939974636164	0.3460399045710521
25589	TPT1P3	-1.2847649	-14.500489	0.19888711898950132	0.34603090105576045
25590	IGHV2-26	-1.2849237	-15.436708	0.19883159615988263	0.34598374436482404
25591	SNORD123	-1.2851708	-15.379989	0.1987452804300189	0.3458582642360299
25592	ENSG00000223565	-1.2852434	-14.983425	0.19871988372786462	0.3458264266797538
25593	ENSG00000213940	-1.2852684	-15.592923	0.19871117044479858	0.3458264266797538
25594	METTL25B	-1.2852824	-0.34999225	0.1996368885219178	0.3470899273999643
25595	ENSG00000256557	-1.2853541	-15.048499	0.19868121745973533	0.3458085681351797
25596	ENSG00000251286	-1.2854639	-14.859117	0.1986428559976159	0.34575415688655015
25597	ENSG00000254540	-1.2856439	-15.281071	0.1985800294023185	0.34566951214734437
25598	MTND4LP3	-1.2858489	-14.539371	0.19850845942961914	0.3455696345643666
25599	TP73-AS2	-1.2860129	-15.950201	0.19845124006255227	0.34550446771218657
25600	DARS2	-1.2863922	-0.3858735	0.19925160953415688	0.3465041203119084
25601	ENSG00000238026	-1.2864339	-14.303226	0.19830433600201758	0.345350089569297
25602	ENSG00000280199	-1.286437	-15.626176	0.19830324131295282	0.345350089569297
25603	SNX18P27	-1.2865361	-14.893221	0.1982687080367747	0.34531274074513985
25604	NTRK2	-1.2865844	-0.47981283	0.19917243532757903	0.3463788034991231
25605	OR2A4	-1.2866462	-15.108149	0.19823029789720772	0.34528289029967174
25606	PSME1	-1.2866989	-0.39374325	0.19913528833098365	0.3463265694490283
25607	ENSG00000242531	-1.2868353	-14.856283	0.198164376733078	0.3451927607006522
25608	ENSG00000258185	-1.286956	-15.530857	0.19812230564794645	0.3451318204415559
25609	AK3P4	-1.2870195	-14.638611	0.19810014426862677	0.3451102205610636
25610	CYP4F3	-1.2872429	-0.409274	0.19895438259111392	0.34608610549819846
25611	PPM1A	-1.2872899	-0.23133874	0.19894362482306116	0.3460797542913993
25612	TYMSP1	-1.2874203	-15.168072	0.197960498767522	0.3449363234929435
25613	PCSK9	-1.2874974	-0.45531532	0.19886906581372515	0.34601185347803737
25614	RN7SL624P	-1.2876302	-15.660932	0.1978873870119379	0.34482126785369993
25615	ENSG00000277186	-1.2877009	-15.434895	0.1978627843827809	0.3448030729601955
25616	ENSG00000238291	-1.2877268	-15.917625	0.19785378716571447	0.34479973258645735
25617	ENSG00000223859	-1.2877892	-15.72496	0.1978320279120137	0.3447741507804904
25618	RNU1-75P	-1.2878295	-15.525872	0.19781796817899694	0.34477042008532216
25619	RN7SKP68	-1.2879469	-16.031733	0.1977771020798489	0.34474011443498037
25620	KRT18P47	-1.2880172	-15.549173	0.19775267910851607	0.34472222104905914
25621	BTG1P1	-1.2881415	-14.746008	0.1977094021961246	0.3446714565814733
25622	DHFR2	-1.2882777	-0.86553454	0.19855876478591697	0.3456448517442211
25623	BECN1P2	-1.2884818	-14.653249	0.19759096783640798	0.34447731900252015
25624	IGLV7-46	-1.2886534	-15.874864	0.19753128686872817	0.344425674172715
25625	ENSG00000289882	-1.2887104	-16.132715	0.19751145850442384	0.344412683290308
25626	SRSF8BP	-1.2889987	-15.721274	0.19741121730713068	0.34428564412792345
25627	ADCY6	-1.289024	-0.17679606	0.19834121229399637	0.3453896068762037
25628	RPL39P5	-1.2891114	-1.2152896	0.19825104725218543	0.3453027719928026
25629	ENSG00000287223	-1.2894126	-1.2290397	0.19808747084000553	0.3451102205610636
25630	TOMM20P3	-1.2895324	-15.636847	0.19722573130764495	0.34401298983558487
25631	TMEM60	-1.2896084	-0.9651705	0.19810281953188985	0.3451102205610636
25632	LARS2	-1.2897902	-0.18185793	0.19807543816798232	0.3451102205610636
25633	PPIL6	-1.2899501	-0.48004916	0.1980115850087451	0.3450129939087577
25634	OR2K2	-1.2904087	-15.090038	0.19692146236261793	0.3435930266619408
25635	ENSG00000235659	-1.2904199	-14.445461	0.19691760013954324	0.3435930266619408
25636	TBCA	-1.2905781	-0.18416324	0.19780356532671925	0.3447615613557829
25637	ENSG00000285817	-1.2905895	-0.702419	0.1977675621157372	0.34473582488857685
25638	ENSG00000235007	-1.2906035	-0.31973982	0.1977961109244966	0.3447609080425618
25639	OR4D6	-1.2906805	-14.379498	0.19682715477479001	0.3434653951776517
25640	ENSG00000275948	-1.2911316	-15.697805	0.1966707435457928	0.34322276016272807
25641	RPS21P2	-1.2911811	-14.682482	0.19665360358805709	0.3432117402261837
25642	RPL15P3	-1.2911922	-15.877279	0.19664973687686405	0.3432117402261837
25643	RCHY1	-1.2912065	-0.29822475	0.19758249464657435	0.34447487914574243
25644	FAM102B	-1.291337	-0.20785217	0.19754027932197335	0.3444259406523974
25645	RN7SL678P	-1.2913595	-14.2827835	0.19659173734560462	0.34314066040345
25646	SLC6A14P3	-1.2913656	-15.701961	0.19658960166062506	0.34314066040345
25647	ENSG00000290030	-1.2915032	-14.821248	0.19654194290363833	0.34309363802416554
25648	ENSG00000231024	-1.2917892	-1.2346472	0.19724742200908754	0.3440285394474082
25649	IGKV2D-18	-1.2921655	-15.325287	0.19631253669038246	0.34277618901929885
25650	ENSG00000280431	-1.2922492	-14.67034	0.19628353990904457	0.34275013720921726
25651	PGBD2	-1.2924063	-0.6155367	0.19715988397179263	0.3439474128482306
25652	ENSG00000255351	-1.2928811	-14.307715	0.19606487238179737	0.34242969390843053
25653	REM2	-1.2929077	-0.9643854	0.1969486282689049	0.3436158032186562
25654	ENSG00000267399	-1.2931116	-16.063822	0.19598517081943398	0.3423641657482798
25655	GPR27	-1.2931405	-14.508146	0.19597518075874212	0.34235899528588115
25656	OR52B4	-1.2931954	-14.64323	0.19595619388383745	0.3423381068970445
25657	ENSG00000289495	-1.2934166	-14.400352	0.19587969397755556	0.34224353162495313
25658	ENSG00000229957	-1.2935416	-14.328658	0.19583653705896845	0.34221022082188857
25659	ENSG00000285042	-1.2936925	-14.322634	0.1957843571969685	0.3421729337775614
25660	ENSG00000259064	-1.293924	-15.198773	0.1957044109684792	0.3420577634535568
25661	HMGN1P11	-1.2940173	-15.787487	0.1956721393178887	0.3420136334123881
25662	ENSG00000257395	-1.2940209	-15.728493	0.19567092304130065	0.3420136334123881
25663	ENSG00000265964	-1.2940601	-15.100067	0.1956573627292111	0.34201235687523324
25664	ENSG00000263234	-1.2943292	-14.232004	0.1955644733864881	0.3418868008678632
25665	FAM172BP	-1.2943499	-14.597355	0.19555728042235676	0.3418864994438316
25666	TMEM161B-DT	-1.2944726	-0.1475978	0.19645437329481213	0.3429623613805614
25667	ZNF112	-1.2946428	-0.46572515	0.19639447690238507	0.3428823803890707
25668	WNT5B	-1.2947633	-0.48284075	0.19635244677671	0.34282129116349574
25669	RPL29P19	-1.2947959	-14.772815	0.19540336803162708	0.3416542157261301
25670	PRTFDC1	-1.2948097	-0.25495195	0.19634041688357276	0.34281257830110884
25671	ENSG00000232059	-1.2950578	-15.795355	0.19531302714075385	0.3415248455154497
25672	ENSG00000249125	-1.2950803	-1.0031428	0.19623363508760056	0.34267528100892786
25673	WSB2	-1.2951934	-0.2939275	0.19620328097373435	0.3426345613160337
25674	ENSG00000251259	-1.2951965	-1.2524694	0.19601139596129552	0.3423854141297453
25675	CDKN2AIPNLP2	-1.2952194	-16.122885	0.19525725883855097	0.3414477876658918
25676	ENSG00000289053	-1.2952842	-0.7830856	0.19614986443689741	0.342565847738776
25677	ZNF672	-1.2953043	-0.5896854	0.1961660903763414	0.3425818995570046
25678	OR11H6	-1.2953159	-14.618566	0.19522399292341797	0.3414018747938596
25679	CYP2U1	-1.2956421	-0.6312678	0.19603983127010483	0.3424105198232332
25680	ENSG00000274486	-1.2956885	-14.3236685	0.19509552238355887	0.3412139688634733
25681	ENSG00000285991	-1.2960701	-1.2224517	0.19583347457356257	0.34221022082188857
25682	SH2D4B	-1.2961365	-0.9494156	0.1958574465750024	0.3422269800254563
25683	POLD3	-1.296142	-0.22437844	0.19588097485421768	0.34224353162495313
25684	RPSAP27	-1.2961988	-15.405577	0.1949197115326798	0.34097995948769455
25685	PDE4DIP	-1.2962744	-0.25839043	0.19583072499590395	0.34221022082188857
25686	ENSG00000259798	-1.2963104	-15.017904	0.19488126355390237	0.34092494782296723
25687	ENSG00000289593	-1.2964827	-15.075007	0.19482194664747024	0.34085791326573633
25688	TMEM86B	-1.2966118	-0.92873	0.19571191419023504	0.34205860091289764
25689	ENSG00000256281	-1.2968643	-15.525794	0.19469063195547423	0.34065291560105354
25690	APCDD1L-DT	-1.296892	-0.6421076	0.19559128363753647	0.34190912235554427
25691	DEXI	-1.296959	-0.530225	0.1955744074690343	0.34189189413529925
25692	ENSG00000286771	-1.2971159	-1.2319577	0.19543536889661567	0.3416978994911639
25693	Metazoa_SRP-70	-1.2973698	-14.941951	0.19451669618567838	0.340397228361728
25694	RN7SL299P	-1.2974257	-14.839582	0.1944974855882548	0.340397228361728
25695	MIRLET7I	-1.2975216	-15.49226	0.19446450472719595	0.34036705068486467
25696	RPL35AP34	-1.2975532	-15.332954	0.19445365956603763	0.34036030168740206
25697	TRMT2B	-1.2976842	-0.21684235	0.1953511282433571	0.34157514068417666
25698	DEFB107A	-1.297698	-15.9473915	0.1944038632223427	0.34029760356583916
25699	PEX11A	-1.2976983	-0.6321136	0.19531535068391462	0.3415248455154497
25700	Y_RNA-527	-1.2978396	-15.692841	0.19435518141413383	0.3402368475269785
25701	MOB4P2	-1.2978718	-14.754647	0.19434409828386173	0.34022967603363047
25702	ENSG00000248903	-1.2978833	-15.456139	0.194340177788535	0.34022967603363047
25703	ENSG00000200294	-1.2980363	-16.081778	0.19428757214366976	0.34016740448164345
25704	VDAC2P4	-1.2981097	-15.582967	0.19426239694991354	0.3401355555555636
25705	NIPA2P3	-1.2981101	-16.09951	0.19426223158413408	0.3401355555555636
25706	ENSG00000256350	-1.2982016	-15.260901	0.194230814649036	0.3401355555555636
25707	GLULP5	-1.2983243	-16.496855	0.19418862825661812	0.34007975757330133
25708	LINC02642	-1.2983578	-1.2272406	0.19503261173882647	0.34113936528949185
25709	HGD	-1.2986716	-0.27938488	0.19501116651332254	0.3411154377466157
25710	ENSG00000263970	-1.2988927	-14.302225	0.19399348370609537	0.33977466082288277
25711	FAM99B	-1.2990401	-15.099933	0.1939429270371923	0.3396983297074845
25712	CHORDC1P3	-1.2994804	-14.807164	0.19379182746193035	0.3394825142537891
25713	ENSG00000282358	-1.2995864	-15.446665	0.19375550471497172	0.33944330570240283
25714	DNAAF4	-1.2995969	-0.45038167	0.19469078703455014	0.34065291560105354
25715	GLRXP1	-1.2997417	-15.822196	0.19370221964900583	0.33938658316425435
25716	ENSG00000227058	-1.3000802	-15.874999	0.1935862168563188	0.3392177886549612
25717	CDC26P1	-1.3001071	-15.208325	0.19357698027701956	0.33921596925261954
25718	NLRP3	-1.3001208	-1.2249477	0.19444330535524348	0.34035441156643
25719	PAPPA-AS1	-1.3001415	-0.9544427	0.19448019307048095	0.34038227581031777
25720	CRISP2	-1.300343	-1.252043	0.19425787594867322	0.3401355555555636
25721	ENSG00000280372	-1.3003433	-14.97701	0.19349608289321898	0.3390864099008233
25722	UBE3C	-1.3004913	-0.1185432	0.19438820926970127	0.3402824334093933
25723	SYN3-AS1	-1.3007959	-14.735824	0.19334107864832675	0.3389245445650186
25724	KRTAP10-10	-1.3008717	-15.361381	0.1933150914594441	0.3389033884330048
25725	IGHV4-80	-1.3010077	-16.126966	0.1932685597371574	0.33885840943582685
25726	RNU6-553P	-1.3011037	-14.828483	0.19323571741899745	0.3388374249917305
25727	RN7SL752P	-1.3011414	-14.3005085	0.1932228239057662	0.33882701662032344
25728	ENSG00000258206	-1.301316	-14.36263	0.19316306125897525	0.33877101441241675
25729	PIMREG	-1.3013862	-1.0280955	0.19402511100539463	0.3398178333300021
25730	ENSG00000263017	-1.3013866	-14.926853	0.193138902631059	0.33874084420972816
25731	OR13C3	-1.3014511	-14.498616	0.19311683953161202	0.3387265470216987
25732	ENSG00000216360	-1.3015387	-14.797315	0.19308689106520552	0.33869533222615505
25733	ENSG00000280440	-1.3019197	-14.460925	0.19295657723955634	0.3385064086750933
25734	ENSG00000231601	-1.3019696	-15.159106	0.192939525921531	0.3384886891464341
25735	ENSG00000287562	-1.3020308	-0.7240814	0.19385685717487505	0.3395597881699901
25736	FOXD1-AS1	-1.3020877	-15.647772	0.19289916904541593	0.3384300801301893
25737	GABRG3-AS1	-1.3022503	-0.7439625	0.193748885263253	0.33944330570240283
25738	ENSG00000230714	-1.3023479	-16.041826	0.1928102279197185	0.3382862256533525
25739	GARIN6	-1.3025559	-14.174058	0.19273917401310023	0.33819811537815564
25740	ENSG00000228626	-1.3025922	-15.223924	0.192726807895331	0.3381935236628623
25741	ENSG00000253295	-1.3027734	-1.2556933	0.19341976862033677	0.3389778041526857
25742	UBE3A	-1.3028041	-0.13786991	0.19360037345115805	0.3392203427598494
25743	DSTNP3	-1.3028643	-16.169966	0.192633838549115	0.3380651159075968
25744	GXYLT1P7	-1.3028977	-14.723176	0.19262244340883589	0.3380651159075968
25745	OR52L2P	-1.3029693	-15.797583	0.1925980089038659	0.33806004316610666
25746	ENSG00000234306	-1.3030814	-15.97981	0.1925597417707348	0.3380172411776816
25747	COPS8	-1.3030933	-0.41112298	0.19348650533071624	0.33908182800472214
25748	ENSG00000279568	-1.3031119	-1.2331511	0.19339464209020069	0.3389574331656863
25749	MAGEA12	-1.3031803	-15.355015	0.1925259488631428	0.3379822875896658
25750	MTND1P20	-1.3033321	-15.675095	0.19247415624725697	0.33790704614599193
25751	TRAV21	-1.3034087	-14.362734	0.1924480215498141	0.33788202593765904
25752	GNAO1-DT	-1.3034588	-0.61151135	0.1933513029825306	0.3389301447665657
25753	LINC02359	-1.3035823	-1.021712	0.19328394342572944	0.3388731810536496
25754	ENSG00000248895	-1.3035884	-15.169707	0.1923867360459095	0.3378353264086146
25755	PCNA	-1.3036599	-0.6380998	0.1932652504828951	0.33885840943582685
25756	RPL7P21	-1.303725	-14.538548	0.19234013580653953	0.337765675002952
25757	LRCH4	-1.3038021	-0.35307932	0.19326084877509667	0.33885840943582685
25758	Y_RNA-62	-1.3039017	-14.961901	0.1922798819071502	0.3376842182954452
25759	YWHAQP9	-1.3040438	-15.16864	0.19223143551737149	0.3376113115560068
25760	ENSG00000214641	-1.3040501	-15.689151	0.1922292640678732	0.3376113115560068
25761	OR2AK2	-1.3041369	-16.037416	0.19219967274531738	0.33757987677095386
25762	MMGT1	-1.3043206	-0.64402866	0.19304856554648758	0.3386441180794618
25763	MRPL55	-1.3043792	-0.71414626	0.19304898275091253	0.3386441180794618
25764	FEM1AP3	-1.304885	-15.481898	0.19194478319919353	0.33720516061451394
25765	RN7SL820P	-1.304931	-14.48789	0.1919290954292614	0.33718976475392953
25766	SUSD4	-1.3051847	-0.630217	0.1927743469688669	0.33823545842874725
25767	LINC00676	-1.3052158	-15.325428	0.19183212965539986	0.3370793920578969
25768	C22orf23	-1.3054383	-0.9939597	0.19263560929237142	0.3380651159075968
25769	Y_RNA-151	-1.3054911	-15.421734	0.19173843843228938	0.33693989877221525
25770	ENSG00000223720	-1.3056058	-1.0141299	0.19262508020098829	0.3380651159075968
25771	YIF1B	-1.3056375	-0.5625139	0.1926211865562917	0.3380651159075968
25772	ENSG00000289639	-1.3056723	-15.9777775	0.19167681819925214	0.3368854948723121
25773	MESTP2	-1.3057327	-15.718537	0.191656233393936	0.3368683770236734
25774	RNA5SP107	-1.3059604	-14.324251	0.19157877643167873	0.33676869850449015
25775	ARHGEF15	-1.3060353	-1.2242706	0.19244761650913086	0.33788202593765904
25776	XRCC3	-1.3062096	-0.48003486	0.1924348053762434	0.33788202593765904
25777	ENSG00000254164	-1.3062639	-14.704736	0.1914756104993291	0.3366481074480587
25778	RN7SL88P	-1.3062912	-14.487529	0.19146632470581967	0.33664393546319116
25779	DEGS2	-1.3063173	-0.54576665	0.19239613011209722	0.33783964029131036
25780	OR2W3	-1.3063704	-14.864043	0.19143942111333992	0.3366298207041796
25781	AGGF1P4	-1.3065834	-15.555617	0.19136700479823504	0.3365466653240678
25782	SLC25A15P4	-1.3066566	-14.555331	0.1913421510306795	0.3365228094511189
25783	ENSG00000255605	-1.3067547	-14.770147	0.19130879444355553	0.336476295572532
25784	ENSG00000284610	-1.3068712	-15.877482	0.19126926599761365	0.3364189227995734
25785	OR5B1P	-1.3069574	-14.6639185	0.191239962981611	0.33639168204003944
25786	RN7SKP205	-1.3071703	-14.325307	0.19116768708409915	0.3363009907384387
25787	ENSG00000251579	-1.3072083	-14.5177355	0.1911547588051824	0.33629039573334674
25788	ATP5F1EP2	-1.3074036	-15.944237	0.1910884629568879	0.3361980551708706
25789	ENSG00000287199	-1.3074763	-15.152152	0.19106380724798278	0.33616682149585464
25790	DBIP1	-1.3075087	-15.371909	0.19105280036213648	0.33615960082506496
25791	ENSG00000259187	-1.3075548	-15.123193	0.1910371391255522	0.33615701639023854
25792	RNA5SP399	-1.3076066	-14.698776	0.19101957314133625	0.33614971896204937
25793	ENSG00000287512	-1.3076162	-15.019144	0.19101627941267507	0.33614971896204937
25794	SPACA9	-1.3076732	-1.2243499	0.19189612366859682	0.3371561651843031
25795	KRT18	-1.3079054	-0.23439267	0.19186649133699318	0.3371162647975499
25796	FERD3L	-1.3079144	-16.608044	0.1909151550888824	0.3360145369373087
25797	ENSG00000289634	-1.3079169	-15.902315	0.19091428361552737	0.3360145369373087
25798	ENSG00000286059	-1.3079515	-15.454883	0.19090257743491795	0.3360145369373087
25799	DDIAS	-1.3079797	-0.7463476	0.19183858373823592	0.3370793920578969
25800	IGHV7-81	-1.3081862	-15.750193	0.19082297522820132	0.3359008584009741
25801	RBM22P3	-1.3082632	-15.75161	0.19079683652832774	0.3358669876104867
25802	POU5F1P4	-1.3082681	-14.934443	0.1907951918816076	0.3358669876104867
25803	AGPAT1	-1.3083014	-0.46660757	0.19172337922978203	0.33692559350914525
25804	COMMD2	-1.3083556	-0.5575796	0.19169572837385773	0.3368891584391961
25805	OR6R1P	-1.3084214	-14.952132	0.19074319728595415	0.3357968412056755
25806	SMARCC2	-1.3084463	-0.15150562	0.19168483658124028	0.3368854948723121
25807	SHBG	-1.3086551	-0.613438	0.19160242486471715	0.33678595510059545
25808	RNA5S9	-1.3088614	-14.942486	0.190594094379057	0.3355828768555687
25809	FA2H	-1.3091347	-0.24385755	0.19144330529950143	0.3366298207041796
25810	PELO	-1.3091351	-0.35991946	0.19144447173194495	0.3366298207041796
25811	MIR205HG	-1.3091788	-0.9614103	0.19138270603030347	0.3365576707447536
25812	RPS15AP9	-1.3091989	-15.13679	0.1904797725762823	0.3354092112545342
25813	ENSG00000278607	-1.3093077	-14.31536	0.1904429450087557	0.3353652468372165
25814	PRAMEF5	-1.3094456	-15.621499	0.19039622658337002	0.3352951015136496
25815	ENSG00000230309	-1.309607	-16.02726	0.19034159336701137	0.3352110123602893
25816	PRYP1	-1.3096933	-14.201415	0.1903123940030159	0.3351717103598014
25817	ENSG00000287058	-1.309796	-1.2594395	0.19103752574232724	0.33615701639023854
25818	KRTAP15-1	-1.31011	-15.973437	0.19017141470857618	0.33500823156845044
25819	ENSG00000236213	-1.3101571	-0.97790766	0.19104825230792166	0.33615960082506496
25820	TAS2R39	-1.3101718	-14.75929	0.19015051901514368	0.3349835392323361
25821	LINC02171	-1.310281	-15.3377	0.19011357165243964	0.33495480145913553
25822	RN7SKP146	-1.3102883	-14.962722	0.19011112098036503	0.33495480145913553
25823	ENSG00000284716	-1.3104066	-1.2255927	0.19097373253423222	0.33609334057143003
25824	HIGD1C	-1.3108386	-0.97962606	0.19084169234200962	0.33592166318481836
25825	RPS15AP24	-1.3109186	-15.241134	0.1898980687834017	0.3346598687661165
25826	ENSG00000277866	-1.3110489	-14.561332	0.18985404981718337	0.3345944020699622
25827	PFN1P3	-1.3113644	-15.580686	0.18974746009095428	0.3344387106841104
25828	KRT18P35	-1.311377	-15.420586	0.1897431941102901	0.3344387106841104
25829	ENSG00000258028	-1.3113911	-0.5148834	0.19067559629666705	0.33570210370408865
25830	L3MBTL1	-1.3113945	-0.2429559	0.1906868102994992	0.33570970998752797
25831	BCL9L	-1.3116243	-0.25059006	0.19060584422876795	0.3355914314419372
25832	MACC1-DT	-1.3117399	-1.2354666	0.19048168603341817	0.3354092112545342
25833	ENSG00000257976	-1.3120946	-16.24267	0.18950104635742349	0.3340915400267978
25834	RNU2-48P	-1.3121442	-14.391009	0.18948431961248663	0.3340757900325432
25835	RPS17P15	-1.3123468	-16.275604	0.18941596846509945	0.3340036510958255
25836	LINC02463	-1.3124627	-0.96733034	0.19027192169897575	0.3351325746877479
25837	ENSG00000276845	-1.3125812	-15.1775	0.18933693017749537	0.3338956012849273
25838	GTF2F2P2	-1.3125886	-14.554927	0.18933443924813328	0.3338956012849273
25839	ZNF445	-1.312596	-0.22475109	0.19027479604310513	0.3351325746877479
25840	LIAS	-1.3126075	-0.37483943	0.19027640883694485	0.3351325746877479
25841	FTH1P22	-1.3126404	-15.304313	0.1893169402534191	0.33388948125673634
25842	ENSG00000238139	-1.3126514	-15.229863	0.18931324959391718	0.33388948125673634
25843	TOMM40P2	-1.312684	-15.184449	0.18930222242123185	0.3338877083473071
25844	RPF2P2	-1.3129145	-14.848446	0.1892245890417936	0.3337991392145644
25845	RPA2P2	-1.3130214	-15.619085	0.1891885340187224	0.33376893158759025
25846	ENSG00000232394	-1.3130529	-15.278824	0.18917792521358653	0.33376518375665665
25847	LINC00421	-1.3130563	-15.743952	0.1891767614563572	0.33376518375665665
25848	RPS27AP2	-1.3130878	-15.026349	0.18916616724871224	0.33376518375665665
25849	TMSB4XP8	-1.3130951	-14.875462	0.1891637216538441	0.33376518375665665
25850	ENSG00000236022	-1.3131315	-15.685531	0.18915146313962602	0.33376518375665665
25851	DEFB105A	-1.3133272	-15.606251	0.18908551952313235	0.3336746858145202
25852	ANXA11	-1.3136268	-0.15479286	0.18993399812904066	0.33471107479510825
25853	PPP1R2P6	-1.31364	-15.886395	0.18898017903184083	0.3335250519513132
25854	SUMO2P4	-1.314015	-15.377589	0.18885396475712507	0.33336270754467434
25855	RN7SKP33	-1.3141142	-15.221212	0.18882059845864924	0.3333400581380932
25856	SAMHD1	-1.3141348	-0.28183636	0.18975884050500338	0.3344387106841104
25857	ENSG00000288892	-1.3144794	-15.203462	0.18869775456793805	0.3331473462621704
25858	ANO5	-1.3146023	-0.26038498	0.1895994438042727	0.33423036070155554
25859	TATDN2	-1.3148834	-0.310558	0.1895069738009823	0.3340915400267978
25860	Y_RNA-478	-1.3149503	-15.977563	0.18853941302518104	0.33294021595896095
25861	ENSG00000264072	-1.315054	-15.029626	0.18850456855256334	0.33291490097094106
25862	SNX18P13	-1.3151687	-15.360666	0.1884660206560846	0.33286456160912736
25863	AP1M2	-1.3152314	-0.4106601	0.18939146428570316	0.3339725350443646
25864	ENSG00000279136	-1.315279	-14.351196	0.18842895789926442	0.33281757614081386
25865	C5AR2	-1.3153988	-1.234692	0.18926495669625307	0.333846162749715
25866	ENSG00000286296	-1.3154821	-15.964137	0.18836072400019407	0.3327463919396865
25867	ENSG00000257183	-1.3155135	-14.584401	0.1883502006259032	0.3327463919396865
25868	ENSG00000255268	-1.3155262	-15.4388	0.18834594533916554	0.3327463919396865
25869	MTND4P21	-1.3157765	-15.536457	0.18826192517328613	0.3326190629499216
25870	ANKRD20A10P	-1.3158046	-15.10152	0.1882524706270928	0.33261442618816356
25871	IGHV3-13	-1.3158247	-16.598936	0.1882457088743729	0.33261442618816356
25872	CYP4F44P	-1.3158754	-14.767394	0.18822869552459082	0.33259655350713074
25873	RNU6-1232P	-1.316174	-15.423113	0.18812846969298816	0.33243151845528274
25874	IFNB1	-1.3163208	-15.185272	0.1880792464595183	0.33236865929112824
25875	GBX2	-1.3163234	-15.282906	0.18807834598707593	0.33236865929112824
25876	RPL12P18	-1.3163719	-14.134906	0.18806206742648557	0.3323624227739065
25877	MTND1P33	-1.3163779	-15.962896	0.1880600809359353	0.3323624227739065
25878	ENSG00000287162	-1.3163992	-15.135539	0.18805293188513764	0.3323624227739065
25879	ENSG00000281112	-1.3165612	-14.739932	0.18799856067318457	0.33231048666652424
25880	HSPD1P14	-1.3166561	-14.467942	0.18796676795535197	0.332289600892974
25881	H3P23	-1.3166647	-14.437312	0.1879638690602504	0.332289600892974
25882	SLC18B1	-1.3167689	-0.33736762	0.1888747019684693	0.3333751444893265
25883	HNRNPA1P11	-1.3167764	-15.340503	0.187926424288883	0.3322733444087581
25884	ENSG00000228711	-1.3168006	-15.036298	0.1879183259817126	0.3322733444087581
25885	OR6T1	-1.3169266	-15.2750635	0.1878760809001404	0.3322733444087581
25886	PKD2L2-DT	-1.3170674	-0.49815214	0.18877561155500194	0.33327272083474063
25887	Metazoa_SRP-49	-1.3170791	-15.003296	0.18782495929069873	0.33219655217325655
25888	ENSG00000250712	-1.3171101	-15.304386	0.18781457340682356	0.33219024791215973
25889	ENSG00000229322	-1.3171246	-14.50535	0.1878096961937867	0.33219024791215973
25890	ENSG00000230192	-1.3172638	-15.004618	0.18776304643813937	0.33212323691273515
25891	ENSG00000275358	-1.317314	-14.193408	0.18774622198826746	0.33210554007935517
25892	NECAP1P1	-1.3173959	-14.812971	0.187718782104066	0.3320811265222249
25893	SLC25A42	-1.3174126	-0.31351322	0.18866384125217153	0.33310389926119544
25894	HLA-G	-1.3174354	-1.2279845	0.18862069917102178	0.33304752749203836
25895	ENSG00000236777	-1.3176335	-14.977369	0.18763920370379747	0.3319885896660198
25896	NOM1	-1.3178599	-0.28295794	0.18851291024858313	0.3329175595026474
25897	ENSG00000272710	-1.3181229	-15.390497	0.18747536715987215	0.33180721170094324
25898	PITRM1-AS1	-1.3181964	-0.7458748	0.18836655713071337	0.3327463919396865
25899	ENSG00000231986	-1.3183162	-14.872464	0.18741066089846065	0.33171680167314493
25900	SPRR2F	-1.3184938	-16.016249	0.18735123725539019	0.33162367519129804
25901	ENSG00000270304	-1.3185157	-15.910412	0.18734393556923665	0.3316228044909558
25902	GCNAP1	-1.3187569	-15.300081	0.18726323969316222	0.331516113369842
25903	ENSG00000224585	-1.3188354	-15.193623	0.18723700688833966	0.33148172325038594
25904	VN1R64P	-1.3188884	-14.735041	0.1872192563547267	0.3314745162022362
25905	ENSG00000241744	-1.3189414	-15.172439	0.18720156707988495	0.3314671822585259
25906	KIF2B	-1.318979	-15.964419	0.18718898663673753	0.33145695844796175
25907	RN7SL507P	-1.3190155	-15.189732	0.18717677549238113	0.3314473878378232
25908	ZNF970P	-1.319045	-15.227725	0.187166925179257	0.33144199717743483
25909	SNRPCP4	-1.3190882	-15.1	0.18715247813850314	0.33142846577653096
25910	HOXB4	-1.3191541	-0.66818494	0.188057828770842	0.3323624227739065
25911	ENSG00000271482	-1.3192405	-14.6804	0.18710156580501877	0.33137445634175167
25912	ENSG00000287717	-1.3194091	-15.63069	0.18704520934053093	0.3313120569308731
25913	ENSG00000275110	-1.3194225	-16.014805	0.18704074443799754	0.3313120569308731
25914	METTL17	-1.319453	-0.30518854	0.18797992145469095	0.332289600892974
25915	MAGI2	-1.3194579	-0.2413494	0.1879761037198697	0.332289600892974
25916	ENSG00000250592	-1.3195335	-0.8895327	0.18793093330180966	0.3322733444087581
25917	BFAR	-1.3195517	-0.24168131	0.18793660927337538	0.3322733444087581
25918	UHMK1	-1.3196	-0.3544314	0.18793264033446996	0.3322733444087581
25919	ATP6V0A4	-1.319601	-0.8099665	0.18790885970162977	0.3322733444087581
25920	ELOB	-1.3196044	-0.8952815	0.18791272669993794	0.3322733444087581
25921	ATG4B	-1.3196743	-0.18534206	0.1879077406826419	0.3322733444087581
25922	MIR3939	-1.3198917	-15.703178	0.18688401562585166	0.33112162244670634
25923	SRPX2	-1.3201786	-0.551965	0.18773577720532703	0.3320991274054639
25924	SIRPA	-1.3202987	-0.30556387	0.18769501526349894	0.3320511444509707
25925	ENSG00000289086	-1.3203187	-14.98561	0.18674147253905982	0.33092926600098743
25926	ZNF514	-1.320339	-0.28406507	0.1876784160980991	0.3320338409919796
25927	RN7SL518P	-1.3203483	-15.059111	0.18673162970499418	0.3309238656200665
25928	PPIAP43	-1.3204265	-15.789943	0.18670550673593606	0.33088961230899677
25929	ENSG00000212342	-1.3204858	-14.111937	0.18668571422247843	0.33086657608932035
25930	ENSG00000274828	-1.3205884	-1.2474034	0.18748910912891065	0.3318162518426471
25931	DSG4	-1.3205924	-1.2426679	0.18750772997777745	0.3318162518426471
25932	OR5P4P	-1.320619	-15.902601	0.18664128658494092	0.3308119153453486
25933	TRAPPC4	-1.3206271	-0.8390754	0.18758556671355808	0.3319276438528178
25934	ENSG00000260721	-1.3206948	-15.036091	0.18661600620035554	0.3307791464637444
25935	CREG1	-1.3207663	-0.498433	0.1875417808590168	0.33186444928315406
25936	ENSG00000237856	-1.320815	-15.189218	0.18657593239145737	0.3307321911618809
25937	ENSG00000227301	-1.3208374	-16.485523	0.1865684547288475	0.3307309747874273
25938	ENSG00000236102	-1.3209063	-15.270648	0.18654546577878894	0.3307022603747894
25939	IFI35	-1.3209978	-0.5822967	0.18746394203296926	0.3317990495428341
25940	ENSG00000284341	-1.3210576	-14.978037	0.18649500858222398	0.33063170912544554
25941	OCIAD1-AS1	-1.3213205	-0.966309	0.1873196953215147	0.3316026048999578
25942	ENSG00000276486	-1.3215163	-14.616444	0.18634213540649086	0.33038991152789965
25943	ENSG00000253139	-1.3215494	-15.252413	0.18633109276296356	0.3303823613825159
25944	OXTR	-1.3215913	-0.9778848	0.18722744929059748	0.33147685325214554
25945	ENSG00000213150	-1.3216798	-15.697442	0.18628763359293585	0.3303173310773664
25946	AMYP1	-1.3219024	-14.11331	0.18621352181569004	0.3302099659668077
25947	BMF-AS1	-1.3219087	-15.41639	0.18621142093877194	0.3302099659668077
25948	RTL3	-1.3220367	-14.737106	0.1861687886385488	0.33016670924360136
25949	ENSG00000267748	-1.3221767	-0.60031676	0.18706615862139556	0.33133584755018264
25950	ENSG00000286452	-1.3221816	-15.141043	0.18612054833069153	0.33009317731109383
25951	RPS8P4	-1.3221985	-14.155879	0.18611493008263003	0.33009317731109383
25952	MTCO1P30	-1.3222163	-14.700506	0.18610899334736705	0.33009317731109383
25953	STPG4	-1.3222334	-0.3956582	0.18704439373655057	0.3313120569308731
25954	KRBA1	-1.3222567	-1.0029768	0.18704290926923395	0.3313120569308731
25955	SLC25A39P2	-1.3223679	-15.478095	0.18605851708803137	0.33003124007987733
25956	MEMO1P4	-1.3228532	-15.105526	0.18589706584959642	0.32980492231934305
25957	NDUFS5P5	-1.3228931	-14.895042	0.1858837811840814	0.3297933684094431
25958	ENSG00000229732	-1.3229572	-15.767397	0.18586247995717772	0.32976759022678764
25959	ZNF789	-1.32298	-0.22447827	0.18680532407555203	0.33100628285963074
25960	ENSG00000278946	-1.3230414	-15.25361	0.18583445266075352	0.32972987596274045
25961	OR6K5P	-1.3231262	-14.769588	0.18580627203851632	0.3296918868912978
25962	APCS	-1.3232379	-15.870433	0.1857691445217333	0.32963801923623987
25963	GPR52	-1.3233527	-0.92756116	0.18666717563082272	0.33084576062271814
25964	MTND2P21	-1.3234001	-14.872479	0.18571522915824487	0.3295543573788656
25965	ENSG00000229311	-1.3235984	-15.395314	0.18564931305290006	0.32944939315830213
25966	ENSG00000262791	-1.3236665	-0.9740577	0.18649887917300226	0.33063170912544554
25967	PPIAP29	-1.3236821	-15.419564	0.18562151092636947	0.3294240648357267
25968	ENSG00000279650	-1.3239996	-15.68469	0.1855160364020111	0.32927287752688467
25969	ENSG00000227062	-1.3240721	-14.928644	0.1854919488724321	0.32924212444196305
25970	YAP1P3	-1.3241338	-15.197141	0.18547150743583457	0.32921784104648344
25971	WDFY1	-1.3241854	-0.17993243	0.18640704768851785	0.3304929700489839
25972	ENSG00000255273	-1.3244964	-14.959808	0.18535109633375987	0.3290520830178061
25973	COPS5P1	-1.3246088	-14.914145	0.1853137990624509	0.32900985769598723
25974	ENSG00000235226	-1.324677	-15.310473	0.18529120049095607	0.3289817296743685
25975	VN1R8P	-1.3249159	-14.925582	0.18521192510279336	0.3288529671001506
25976	BMS1P14	-1.3250053	-1.2395349	0.18606775057979366	0.3300355970764812
25977	ACTR3BP2	-1.3250383	-15.16939	0.18517131736435566	0.3288048427715366
25978	MTCO1P17	-1.3250872	-15.488268	0.18515509852288067	0.3287880319379829
25979	OR51Q1	-1.325134	-14.366854	0.18513958786867096	0.32877247748344596
25980	EIF3EP2	-1.3252925	-15.188694	0.18508703077595767	0.32869113211026135
25981	ISCA1P1	-1.3253257	-15.430753	0.18507599834200603	0.32869113211026135
25982	ENSG00000213777	-1.3253436	-1.2357048	0.18597344302583874	0.3299284054088268
25983	ENSG00000253342	-1.3253512	-16.144373	0.18506757629360895	0.32869113211026135
25984	SDF2	-1.3253653	-0.4754067	0.18600743848371487	0.32995265505700455
25985	ENSG00000287810	-1.3253976	-14.988634	0.18505218408123394	0.3286891804496455
25986	RN7SL151P	-1.3254818	-14.399598	0.1850242800864858	0.3286755815149809
25987	FAM74A1	-1.3255185	-15.164381	0.18501211534288461	0.3286659611486446
25988	RANP5	-1.3258814	-15.145825	0.18489186674409855	0.32850027825546757
25989	OR51A3P	-1.325949	-14.289857	0.18486947162340708	0.32847247260349816
25990	MTND4P29	-1.3261555	-14.776575	0.18480107222975228	0.32837490386938906
25991	ENSG00000290087	-1.3262998	-15.040891	0.1847532853780317	0.3283019701273267
25992	SLC25A15P5	-1.3263881	-14.320719	0.1847240389849996	0.3282619781963038
25993	FAM131C	-1.3263972	-1.2454873	0.18558481263659204	0.3293829435737575
25994	ENSG00000271597	-1.3265927	-14.24862	0.18465635817236375	0.32818961059407925
25995	ABCD1P5	-1.3266554	-15.431311	0.18463558272361744	0.328176640903523
25996	ENSG00000271157	-1.3267164	-15.780681	0.18461539503264077	0.3281527359674249
25997	ENSG00000280091	-1.3268144	-15.091081	0.18458297318482672	0.3281070823534345
25998	ENSG00000235578	-1.32686	-14.754607	0.18456788396012908	0.328092236287292
25999	MAP1LC3P	-1.3268672	-15.4510975	0.18456549942183995	0.328092236287292
26000	RPL27P6	-1.326922	-14.632088	0.18454734337285342	0.3280796746457568
26001	ACSS2	-1.3270688	-0.17234233	0.1854443910910908	0.3291817072739644
26002	TRPC6P9	-1.3270897	-14.589672	0.18449191301221327	0.3279931067417042
26003	ENSG00000272218	-1.3271197	-14.389814	0.18448196945096573	0.3279931067417042
26004	SLC25A23	-1.3273311	-0.57217693	0.1853676064045094	0.3290693969337561
26005	ENSG00000228541	-1.3273705	-0.5045382	0.1853505686819417	0.3290520830178061
26006	ENSG00000225191	-1.3277981	-15.327686	0.18425769239066042	0.3276604383436327
26007	CEP170B	-1.3278062	-0.20208812	0.1852097023213778	0.3288529671001506
26008	NXPE2P1	-1.3281769	-14.278036	0.18413256054601163	0.3274857541167113
26009	C6orf52	-1.3281932	-0.7856262	0.1850840343272925	0.32869113211026135
26010	RTN1	-1.328278	-0.46164334	0.1850412773194987	0.3286891804496455
26011	ACER2P1	-1.3286647	-15.873848	0.1839715102107053	0.32723289747889694
26012	MAPRE1P2	-1.3288912	-16.142946	0.1838967831397629	0.3271381021128831
26013	RPL6P30	-1.3290814	-14.4481	0.18383400578443057	0.3270503201581924
26014	ENSG00000261063	-1.3293573	-1.2328998	0.18467559151468266	0.3282118154659325
26015	LSM12	-1.329363	-0.2651657	0.18469048405319186	0.3282263043727588
26016	ENSG00000256312	-1.3296187	-14.940636	0.18365683372627384	0.326770934921523
26017	ENSG00000248943	-1.3297373	-15.276572	0.18361773734793937	0.32671673557221453
26018	GOLGA6L1	-1.3298032	-15.183075	0.18359602995111554	0.3266985590879316
26019	CCNYL2-1	-1.3300878	-1.2796991	0.18424197024664576	0.3276444444592155
26020	ENSG00000286343	-1.330276	-0.976872	0.18431567084885603	0.3277276376149259
26021	ENSG00000253195	-1.3305182	-15.533668	0.18336048011696734	0.3263390344542093
26022	FRMD5	-1.3306221	-0.23567368	0.1842796657801114	0.3276755819972931
26023	ENSG00000206878	-1.3308595	-15.957508	0.18324815211410295	0.3261629572972436
26024	ENSG00000290963	-1.3308599	-14.960158	0.1832480000591694	0.3261629572972436
26025	CCDC30	-1.3308785	-0.2551053	0.1841989130304297	0.32757983664156104
26026	C2orf69P4	-1.3308992	-15.570405	0.18323505828426198	0.3261629572972436
26027	RPL26P29	-1.3311318	-14.144022	0.1831585664484485	0.3260511722805434
26028	ENSG00000250625	-1.3311812	-14.674532	0.18314230404279172	0.3260341408252923
26029	RNU6-924P	-1.3312021	-15.2783375	0.18313539075728674	0.3260337522518955
26030	ENSG00000262961	-1.3312283	-14.861826	0.18312680621338243	0.3260303882199136
26031	ENSG00000258461	-1.3315501	-0.40605655	0.18397694977359888	0.32723289747889694
26032	ECM1P2	-1.3317475	-14.052463	0.18295607543068296	0.325784390582174
26033	CDK4P1	-1.331754	-15.228385	0.18295394383447752	0.325784390582174
26034	ENSG00000250079	-1.3317747	-15.71093	0.18294713567679033	0.325784390582174
26035	RPL35AP29	-1.3319464	-15.556042	0.18289070642375843	0.3257291307253845
26036	TRAV17	-1.3320317	-15.922677	0.18286268059592697	0.32569112792262644
26037	MTND2P41	-1.3325914	-14.385564	0.18267883131304244	0.32546136946750515
26038	ENSG00000274451	-1.3326628	-15.666463	0.18265539118953408	0.3254442191326013
26039	PPIAP91	-1.3326963	-16.03668	0.18264440417083946	0.3254442191326013
26040	FSTL3	-1.3327279	-0.76014596	0.18355615600191222	0.32663954121834105
26041	ENSG00000261076	-1.3327874	-15.13634	0.1826144977490038	0.32540527064017366
26042	RNU6-1203P	-1.3328372	-14.417711	0.18259812321642183	0.32540527064017366
26043	PRR32	-1.3330549	-16.012136	0.1825266845690361	0.3253306670501032
26044	RN7SL26P	-1.3330765	-15.641824	0.18251962813906158	0.325329997112698
26045	CYCSP48	-1.33309	-14.602316	0.18251521316458158	0.325329997112698
26046	ENSG00000288771	-1.3331467	-0.50764304	0.18343241851543185	0.32645513711451596
26047	FAM120A	-1.3334852	-0.14644581	0.18334443374881804	0.3263224017652842
26048	KRT18P43	-1.3334858	-15.170393	0.18238531695597066	0.3251381983790994
26049	GXYLT1P4	-1.3335984	-16.126131	0.18234845003949088	0.32509627750405
26050	ENSG00000255825	-1.3336557	-15.340866	0.1823296203299433	0.32507460828979934
26051	PRELID1P1	-1.3337373	-15.019859	0.18230290474125393	0.3250507782326298
26052	TAB2	-1.3337706	-0.17648272	0.18324760978203342	0.3261629572972436
26053	GPR137B	-1.3341303	-0.39611107	0.18312368597023493	0.3260303882199136
26054	S100A7P1	-1.3343141	-14.286501	0.1821138393004629	0.3248065401929164
26055	SALL4P1	-1.334355	-15.464547	0.1821004618777819	0.32479869196335975
26056	VN1R67P	-1.3345977	-15.320995	0.18202096625695727	0.3246788401443649
26057	BCL2L1-AS1	-1.3346063	-0.5652906	0.18296187313712833	0.325784390582174
26058	MTND4P10	-1.3347389	-15.833007	0.1819747402338273	0.32462016557042095
26059	ENSG00000250071	-1.3347605	-14.62596	0.18196763975948374	0.324619390468435
26060	OR4A17P	-1.3348464	-14.66727	0.1819395630636504	0.3245811936137175
26061	ENSG00000235895	-1.3348472	-15.76585	0.1819392672575296	0.3245811936137175
26062	ENSG00000271243	-1.3350551	-15.524946	0.18187121711885273	0.3245305973124433
26063	DUXAP11	-1.335147	-15.223863	0.18184114018513925	0.3244888180555482
26064	TRGV7	-1.3352252	-16.105858	0.18181555221926335	0.3244550464279998
26065	ZNF716	-1.3353022	-1.2624958	0.18260904585439672	0.32540527064017366
26066	H3P36	-1.3353316	-15.271894	0.18178079630726288	0.32440491126396537
26067	TSN	-1.3354052	-0.48069987	0.18269583595806843	0.3254772935608567
26068	ENSG00000244251	-1.3355112	-15.721436	0.1817220335915379	0.3243357006355401
26069	ENSG00000255479	-1.3357301	-15.236473	0.18165043349731386	0.3242316757853678
26070	ENSG00000237888	-1.3357674	-15.134005	0.18163824951339072	0.3242218119933693
26071	HBAP1	-1.3358406	-14.252487	0.18161432952723236	0.3241909981055372
26072	SFSWAP	-1.3358972	-0.13998677	0.18255293808357964	0.32535364437103503
26073	FAM172A	-1.3359022	-0.1192625	0.18255111651868902	0.32535364437103503
26074	ENSG00000258035	-1.3359338	-0.99155104	0.18244272651568105	0.32521673179328076
26075	SOWAHCP5	-1.3360153	-15.59975	0.18155717446314057	0.32411273441130606
26076	JKAMPP1	-1.3361337	-16.10199	0.18151848970700232	0.32407931557968905
26077	ENSG00000216687	-1.3361585	-14.87807	0.18151041080734415	0.3240767730704325
26078	HMX2	-1.3361793	-15.665696	0.18150360154390763	0.3240764973229161
26079	ENSG00000258424	-1.3361808	-0.7671076	0.18237304601033658	0.3251282250187205
26080	SGO1P1	-1.3363963	-14.060704	0.18143270471055845	0.3239855470644558
26081	RNU6ATAC29P	-1.3364266	-14.84466	0.181422793781507	0.32397972906387346
26082	RPS16P2	-1.3364526	-15.158343	0.18141431859169604	0.3239764746334084
26083	ENSG00000254758	-1.3364569	-15.714723	0.18141289321144052	0.3239764746334084
26084	RITA1	-1.33647	-0.7173279	0.18232139178343584	0.3250718389437176
26085	ENSG00000290023	-1.3364834	-14.381447	0.18140428083586538	0.3239764746334084
26086	ENSG00000277146	-1.3365412	-14.399045	0.1813853784320465	0.32396043273248004
26087	ENSG00000226487	-1.3365556	-14.40095	0.1813806599681911	0.32396043273248004
26088	LINC00320	-1.3366244	-0.85189456	0.1822715485107308	0.32500676904454495
26089	MAPK6P1	-1.3370218	-14.800614	0.18122844551938727	0.32376326497315094
26090	PTGER2	-1.3370836	-1.2462347	0.1821014967077829	0.32479869196335975
26091	RN7SL51P	-1.3371725	-15.561311	0.18117928210489623	0.3236991847945202
26092	ENSG00000225815	-1.3371743	-15.388752	0.18117868239515691	0.3236991847945202
26093	RNA5SP203	-1.337197	-14.405365	0.18117130368925888	0.3236991847945202
26094	KPNB1	-1.3372309	-0.18613255	0.18211923651828785	0.3248065401929164
26095	ENSG00000276471	-1.3372713	-14.344919	0.18114703758745265	0.32367720101393443
26096	COX5AP2	-1.3372973	-16.106794	0.18113854503828736	0.32367390255291223
26097	FTH1P12	-1.3373057	-15.129998	0.1811358315712155	0.32367390255291223
26098	LRRFIP2P1	-1.3374206	-15.181624	0.1810983292115272	0.32362579119822943
26099	ENSG00000261538	-1.3374594	-14.401062	0.18108566407047091	0.3236150337212401
26100	THOC7	-1.3377994	-0.2789386	0.18191993854868863	0.3245811936137175
26101	RNU6-1227P	-1.337814	-14.831277	0.18097003401748354	0.3234691434902635
26102	SIPA1	-1.3378158	-0.6925563	0.18188566258890693	0.32453259065528123
26103	ENSG00000230936	-1.3379208	-14.319003	0.18093518823165355	0.3234410761509825
26104	OR6C69P	-1.3380098	-15.203475	0.1809061738824265	0.3234129535876067
26105	ADAM20P2	-1.3380741	-15.894422	0.1808852107229868	0.3233873487201443
26106	RN7SL152P	-1.3382452	-15.397666	0.18082949202794052	0.32329960359705734
26107	RN7SL424P	-1.3382646	-14.565778	0.1808231537532183	0.32329960359705734
26108	Y_RNA-68	-1.3382806	-15.237436	0.1808179280310695	0.32329960359705734
26109	ENSG00000256734	-1.3383155	-16.235682	0.1808065491783275	0.32329960359705734
26110	LRRC40	-1.3383344	-0.29386055	0.18175735757499825	0.3243868576994527
26111	HGS	-1.3385892	-0.2462686	0.1816759888745778	0.3242654048605113
26112	ENSG00000274238	-1.3386146	-15.170662	0.18070912908603115	0.3231793304528661
26113	MIX23P3	-1.3386174	-14.928829	0.18070819052554324	0.3231793304528661
26114	RNU6-618P	-1.3387492	-15.393387	0.18066530452453136	0.3231365556152212
26115	ISCA1	-1.3387982	-0.5276041	0.18159708923093398	0.3241721059885639
26116	Metazoa_SRP-69	-1.3388168	-15.092407	0.18064326516854973	0.32312805755330154
26117	ENSG00000259899	-1.3388321	-0.86713755	0.1815346157181463	0.32409622452037573
26118	RN7SKP226	-1.3389864	-1.0079675	0.1814786164518347	0.3240489039330002
26119	COX20	-1.338993	-0.37027866	0.18154285280545174	0.32409904853434596
26120	ENSG00000233995	-1.3390235	-14.467514	0.18057599418298895	0.32303613859096303
26121	OOSP1P1	-1.3390722	-14.644831	0.18056011445588607	0.3230195971409111
26122	KCNK4-TEX40	-1.3391011	-14.685997	0.18055072354938137	0.3230146633140255
26123	OR2B2	-1.339176	-15.968404	0.1805262960307413	0.3229828268527514
26124	ENSG00000237471	-1.3392396	-1.2641047	0.1813290924610032	0.323905002673001
26125	ENSG00000226843	-1.3393157	-15.830299	0.18048086321825166	0.3229490015433555
26126	ENSG00000250728	-1.3393983	-15.747776	0.18045401342311973	0.3229128222855547
26127	NCAPH2	-1.3395869	-0.44480884	0.18134104055354838	0.323905002673001
26128	RNY4P25	-1.3396205	-15.507789	0.18038172201037408	0.322795322032161
26129	DCDC1	-1.339633	-0.4538352	0.18133734835855456	0.323905002673001
26130	ENSG00000291229	-1.339674	-14.585508	0.18036432029715738	0.322795322032161
26131	PTF1A	-1.3397825	-15.973924	0.18032902619916447	0.3227603248253055
26132	EI24P3	-1.3397856	-14.972494	0.18032800336751334	0.3227603248253055
26133	ZNF32-AS3	-1.3398603	-0.9777995	0.18121133815234422	0.32374457940211526
26134	RN7SKP158	-1.3402264	-14.389869	0.18018468052501926	0.322537532520029
26135	ENSG00000288665	-1.3402336	-1.2489731	0.18107335975673403	0.3236150337212401
26136	RNU6-510P	-1.3402551	-15.768467	0.18017535554383285	0.3225326960841631
26137	INTS9	-1.3404554	-0.24879755	0.1810708374313902	0.3236150337212401
26138	ZNF263	-1.34053	-0.4250953	0.1810244465616389	0.32355312701529365
26139	RN7SL397P	-1.3405474	-16.188955	0.18008037157629156	0.32239821826485227
26140	ENSG00000255703	-1.3406495	-15.492128	0.18004721450547134	0.32237441179452325
26141	ENSG00000229682	-1.3406764	-14.13067	0.18003847528075778	0.32237441179452325
26142	KMT2CP1-1	-1.3406849	-16.040995	0.1800357166102615	0.32237441179452325
26143	ENSG00000279240	-1.3407699	-1.2670641	0.18082409635317379	0.32329960359705734
26144	Metazoa_SRP-168	-1.34077	-15.355477	0.18000808573544586	0.3223517599155969
26145	SLC25A1P5	-1.3408841	-14.948479	0.17997104570371805	0.3223091344395286
26146	GGTLC4P	-1.3408957	-15.655999	0.17996730099578467	0.3223091344395286
26147	OR1A2	-1.340897	-14.975267	0.17996687946247952	0.3223091344395286
26148	FABP5P2	-1.3409244	-15.270993	0.1799579603372738	0.3223091344395286
26149	FRG2KP	-1.3412489	-14.90947	0.1798526165332896	0.3221681277105178
26150	DNAAF11P1	-1.3412685	-14.835705	0.17984625077464536	0.3221681277105178
26151	LINC02609	-1.3415014	-0.8487826	0.18070868087687297	0.3231793304528661
26152	YJU2B	-1.3415169	-0.21861367	0.1807207946500802	0.3231883242580003
26153	RPL9P33	-1.3416094	-14.650998	0.1797356489985735	0.32200598318492135
26154	KCNQ2-AS1	-1.3416408	-14.449215	0.17972543565911706	0.3219995315009632
26155	RNU6-1229P	-1.3417089	-14.758322	0.1797033715419477	0.3219718464808598
26156	RUVBL2P1	-1.3417847	-14.526403	0.17967877321331416	0.321939618747635
26157	ENSG00000267238	-1.3417962	-15.572686	0.1796750607039266	0.321939618747635
26158	RN7SKP28	-1.3418429	-15.244867	0.17965989842519273	0.321939618747635
26159	RPL17P25	-1.3418529	-15.4842205	0.17965665247708312	0.321939618747635
26160	CNOT7P2	-1.3418881	-14.653519	0.1796452503880585	0.3219387798409389
26161	HMGB1P46	-1.3418909	-15.4698	0.17964432280678522	0.3219387798409389
26162	MTND1P8	-1.3420061	-14.912926	0.17960698075829482	0.3218938888917798
26163	APTR	-1.3421268	-0.3105359	0.18052304353065488	0.3229828268527514
26164	DAZ1	-1.3421389	-16.176222	0.17956390742778008	0.3218285364512912
26165	RN7SL357P	-1.3421669	-15.191172	0.17955484413457595	0.32182413690340744
26166	CBX3P5	-1.3422451	-15.764086	0.17952951199595346	0.3217905765828312
26167	ENSG00000206977	-1.3422637	-15.661837	0.1795234654370655	0.3217905765828312
26168	ENSG00000250541	-1.3422703	-1.2582089	0.18037757089856554	0.322795322032161
26169	ENSG00000254915	-1.342598	-14.549872	0.17941514511952558	0.32164477753757387
26170	NQO2	-1.3426082	-0.3771845	0.18037561348486983	0.322795322032161
26171	BLZF1	-1.3427004	-0.25113463	0.1803423244888218	0.322772263514155
26172	ENSG00000277941	-1.3427111	-15.424459	0.1793785198892563	0.3215909568739463
26173	SLC10A3	-1.3427566	-1.2457505	0.18027890331991245	0.32269433337767756
26174	BRI3P1	-1.3429129	-14.861175	0.17931313511918084	0.3214855700623617
26175	CICP28	-1.3429534	-14.280109	0.1793000016419108	0.3214738588401669
26176	IGKV2OR22-3	-1.3429904	-15.071764	0.1792880334095054	0.32146423604477514
26177	HRAT17	-1.3430955	-1.2669013	0.18007709055777218	0.32239821826485227
26178	LINC00677	-1.3430967	-14.71312	0.17925362794298225	0.32142621597935594
26179	ENSG00000284882	-1.3431816	-1.25419	0.18010306636625018	0.3224269952909216
26180	ENSG00000284726	-1.3432156	-1.2413927	0.18015277529471352	0.32250413010704554
26181	ENSG00000233983	-1.343286	-14.083024	0.17919234939478645	0.3213399996622224
26182	CYP2C8	-1.343565	-0.8199208	0.1800458520543209	0.32237441179452325
26183	ENSG00000253340	-1.3435826	-14.833733	0.17909635224898554	0.3212033352418185
26184	RNU6-517P	-1.3435982	-15.028974	0.17909131230317268	0.3212033352418185
26185	RN7SL211P	-1.3436759	-15.555605	0.17906620273630508	0.32118168376471173
26186	MTDHP4	-1.3437123	-14.090597	0.17905441153391638	0.32117542940361193
26187	IFNA12P	-1.3439199	-14.327907	0.17898727606732573	0.32106683254481466
26188	DCAF12L2	-1.3439327	-14.610739	0.17898309791237607	0.32106683254481466
26189	ENSG00000251300	-1.3440088	-14.200474	0.1789585144759799	0.32105650768266397
26190	ENSG00000260253	-1.3440424	-14.923528	0.17894761908361875	0.32105482644269484
26191	LINC02705	-1.3440688	-16.094078	0.1789391205818707	0.3210532857005713
26192	POMGNT1	-1.3441138	-0.42315456	0.17988623140524193	0.322216489387298
26193	ENSG00000242396	-1.3441551	-0.6379853	0.17983950360991285	0.3221681277105178
26194	OR1G1	-1.3441936	-14.435085	0.17889877814823413	0.3210145067343198
26195	PPIAP73	-1.3442047	-15.811921	0.1788951922995856	0.3210145067343198
26196	ENSG00000228650	-1.3442918	-14.304496	0.1788670221955604	0.32098117871833287
26197	SLMAP	-1.3443103	-0.13379101	0.17982356352291112	0.3221516350821736
26198	NDUFA5P11	-1.3443578	-15.706455	0.1788456583642638	0.320954668006446
26199	RPS17P7	-1.3444952	-14.15034	0.1788012647237113	0.3208868247472008
26200	ENSG00000232617	-1.3445406	-14.899178	0.17878661165320553	0.3208841784648879
26201	OR52Y1P	-1.3446033	-14.893234	0.17876634625245097	0.32085963179278554
26202	ENSG00000273335	-1.3446292	-15.144358	0.178757969915879	0.3208564232414388
26203	DCAF12L1	-1.3447006	-14.827783	0.1787349365797648	0.3208505581525135
26204	RPEP2	-1.3447157	-15.29381	0.178730021133564	0.3208505581525135
26205	PRELID3BP5	-1.344734	-14.178226	0.17872413618398106	0.3208505581525135
26206	PHB1P20	-1.3449512	-15.4123745	0.17865396847486573	0.320764331260886
26207	ENSG00000220522	-1.3449543	-15.613775	0.1786529751596504	0.320764331260886
26208	ENSG00000227133	-1.3449893	-14.484114	0.17864165020490635	0.320764331260886
26209	RNU6-80P	-1.3450085	-16.43257	0.17863546487672974	0.320764331260886
26210	TAGLN2P1	-1.3450602	-15.748862	0.17861874932790517	0.3207483998219081
26211	ENSG00000289411	-1.3450607	-16.754286	0.17861861873867105	0.3207483998219081
26212	PPIAP39	-1.3451178	-14.8643	0.17860016728491343	0.3207483998219081
26213	LINC02920	-1.3451577	-15.883844	0.17858726572352712	0.3207391726426083
26214	ENSG00000259202	-1.3451726	-1.2597389	0.17944096379493202	0.3216792216044763
26215	RPL7AP5	-1.3451793	-15.52558	0.17858031925237786	0.3207385257413992
26216	RPL36AP39	-1.3451852	-15.452556	0.17857841663305687	0.3207385257413992
26217	OR10D1P	-1.3452888	-14.8334	0.17854498070206826	0.3207105407483796
26218	FGD5-AS1	-1.3453519	-0.36047587	0.1794722163196148	0.32172340389945525
26219	ENSG00000275445	-1.3454018	-16.23355	0.1785085051993527	0.320668677789593
26220	ETDC	-1.3454757	-14.449353	0.17848464022688415	0.3206494635986573
26221	TRIM60P13	-1.3456109	-13.991928	0.17844102617320337	0.32058293708340063
26222	UNC93B7	-1.345619	-15.800998	0.1784384186090787	0.32058293708340063
26223	ENSG00000243822	-1.3457482	-16.172148	0.17839671215118602	0.32053879970255905
26224	ENSG00000289225	-1.3457963	-14.8792	0.17838119174923664	0.3205238170743317
26225	EI24P4	-1.3458568	-15.361463	0.17836170003846202	0.32052319526451245
26226	OR4A15	-1.3459387	-14.814669	0.17833525203125597	0.32049932108418283
26227	ENSG00000230820	-1.3459761	-14.383725	0.17832319685459094	0.3204894833342512
26228	PARP4P1	-1.3460737	-1.245522	0.17921770754038355	0.3213736392753838
26229	ENSG00000279746	-1.3461577	-15.120023	0.1782646467150807	0.3204079045445855
26230	C1DP5	-1.3462104	-14.621874	0.1782476461777705	0.3203891733497607
26231	RCN1P1	-1.3462591	-14.688699	0.17823195750045562	0.32037279884678826
26232	NT5DC1P1	-1.3462694	-16.21209	0.1782286189693914	0.32037279884678826
26233	TRIM67-AS1	-1.3464546	-14.649798	0.1781689247483745	0.32028314128447183
26234	UQCRC2P1	-1.346589	-15.647429	0.17812564482464752	0.3202408037682536
26235	PLUT	-1.3469086	-0.5258317	0.17896833458362965	0.32105650768266397
26236	FSTL5	-1.3469286	-0.3932012	0.17896609210794964	0.32105650768266397
26237	MTRES1	-1.3470412	-0.2935103	0.17894016757330702	0.3210532857005713
26238	RPS26P56	-1.3470441	-14.017401	0.17797901032393887	0.32001262164950434
26239	ENSG00000289383	-1.3472736	-14.05884	0.17790511328567252	0.319903375185942
26240	RNU6-44P	-1.3474022	-0.7305015	0.1787968800393951	0.3208868247472008
26241	IGHV3-36	-1.3475754	-15.87138	0.17780796318372727	0.319752296570205
26242	RAB18	-1.3476073	-0.24695282	0.17875679228545546	0.3208564232414388
26243	RPS15AP34	-1.3476689	-14.54758	0.17777789139897382	0.31973363944850713
26244	ENSG00000230120	-1.3477702	-14.835153	0.17774526920169795	0.31968677498833975
26245	NDUFB8P1	-1.3478254	-15.726965	0.17772751149742191	0.31967123475675485
26246	NFATC2IP	-1.3480746	-0.19795749	0.17860647586351008	0.3207483998219081
26247	ADGRF5P2	-1.3480921	-15.774173	0.17764176353498565	0.31954782064962806
26248	MSH6	-1.3481814	-0.29960927	0.17856509371961082	0.32073483822505194
26249	RPS7P14	-1.3481843	-14.654283	0.17761206493965553	0.31950619993466606
26250	MAGEA13P	-1.3483099	-14.282433	0.1775717211372375	0.31945722693639184
26251	RN7SKP280	-1.3483392	-14.969142	0.17756231140942325	0.3194520999340954
26252	ENSG00000285749	-1.3484952	-1.2667816	0.17835085188935598	0.32051552827912977
26253	ENSG00000259914	-1.348523	-16.295673	0.1775032141317276	0.3193693756664033
26254	RN7SKP129	-1.3485799	-14.9824915	0.17748493924240868	0.3193600935274467
26255	LETM1	-1.3486012	-0.29030177	0.17843026271132226	0.32058293708340063
26256	OR11M1P	-1.3486617	-15.047865	0.17745864371349165	0.3193245771555119
26257	IGHVII-74-1	-1.3489432	-14.864634	0.17736818353871928	0.31917359404214585
26258	OSBPL9P2	-1.3490138	-15.539084	0.1773455374516158	0.31914463555739947
26259	UNC5B	-1.3490299	-0.4152209	0.17830187116507684	0.32046298291186237
26260	OR5BD1P	-1.3492389	-16.232916	0.17727325093615176	0.3190263405058654
26261	CICP27	-1.3493791	-16.661774	0.17722822873857813	0.3189571042208241
26262	ENSG00000257777	-1.3495663	-14.100512	0.17716811660629148	0.31890784883910633
26263	ENSG00000233906	-1.3495742	-14.930883	0.1771655764573213	0.31890784883910633
26264	ENSG00000272862	-1.350018	-14.9222555	0.17702320212255876	0.3187059002907452
26265	WBP2P1	-1.3503963	-15.584636	0.17690189834424372	0.31853461436746094
26266	ENSG00000236391	-1.3504592	-0.7594433	0.1778015416845012	0.319752296570205
26267	ENSG00000244652	-1.3505441	-16.19356	0.1768545109360011	0.3184610624745371
26268	ENSG00000232646	-1.3507928	-14.12945	0.1767748371824423	0.31834113679130893
26269	ENSG00000273232	-1.3509349	-14.45831	0.17672931005367237	0.318282690125508
26270	MIR563	-1.3509479	-14.850033	0.17672512375572466	0.318282690125508
26271	RN7SKP165	-1.3510062	-14.845203	0.17670647489537453	0.31826510520212103
26272	PCED1CP	-1.3510073	-13.962563	0.17670608345405764	0.31826510520212103
26273	Y_RNA-413	-1.3510274	-15.317662	0.17669967656110724	0.31826510520212103
26274	RPL3P10	-1.3511753	-14.174716	0.17665228279238074	0.3182145767338669
26275	RPL32P25	-1.3511965	-15.1576395	0.17664549702361879	0.31821412399867527
26276	MTATP6P5	-1.3512491	-15.998667	0.17662866496693302	0.31819557289729594
26277	H3P6	-1.3513753	-15.282596	0.17658822483382788	0.31815802926330056
26278	ENSG00000257837	-1.3514131	-15.001529	0.17657613572233527	0.31815202063882453
26279	THUMPD1P1	-1.3515004	-15.007743	0.17654820947222327	0.31812124268772035
26280	ENSG00000230053	-1.3517609	-15.784673	0.17646482542199116	0.3180050555395345
26281	ENSG00000273132	-1.3518649	-15.493011	0.1764315357392909	0.3179580685157275
26282	ENSG00000234120	-1.3519546	-14.485333	0.17640286340067157	0.31791816149979296
26283	RPL7AP36	-1.3519928	-14.226189	0.1763905883094875	0.31791816149979296
26284	ENSG00000271049	-1.3520541	-14.350721	0.17637101147715645	0.31791145947815086
26285	ASH2LP1	-1.3521873	-14.49219	0.17632839997032368	0.3178764761396987
26286	FRG2MP	-1.352567	-14.68893	0.17620700514810278	0.3177062733423047
26287	Y_RNA-406	-1.3527206	-14.8243265	0.1761579173909792	0.31764128785521917
26288	RACK1P3	-1.352762	-16.086096	0.1761446997423379	0.3176292152874314
26289	CFAP206	-1.3528246	-14.588476	0.176124672891933	0.3176048628213795
26290	TNNI3K	-1.3528271	-0.50232255	0.17707380974295697	0.3187734422706191
26291	ENSG00000264131	-1.3529567	-14.371101	0.1760824822501014	0.31755229865627665
26292	ARHGEF18	-1.3531357	-0.16130385	0.17699106402805825	0.3186716026190846
26293	ENSG00000236842	-1.3531879	-14.603264	0.17600861468637913	0.31747786939763284
26294	ENSG00000275286	-1.3532237	-15.017262	0.17599719716168086	0.31747786939763284
26295	LINC01711	-1.3535539	-15.959288	0.17589175153213962	0.31731408891280044
26296	MTCO2P21	-1.3536234	-15.120659	0.17586957067201586	0.3172858279030055
26297	OR7E26P	-1.3537145	-14.829372	0.17584051939038955	0.31726867777966616
26298	AKR1D1P1	-1.3538439	-15.80086	0.1757991928992749	0.31720586519726146
26299	IGHV3-47	-1.3539503	-14.333468	0.17576524794644957	0.31716811963153374
26300	ENSG00000230365	-1.3540434	-15.094143	0.17573554913170342	0.3171262792416695
26301	FAM197Y6	-1.3540946	-15.503961	0.17571921113657116	0.31710871130673457
26302	FBXO22	-1.3540953	-0.20652607	0.17667952724072228	0.3182518815449859
26303	RUFY1-AS1	-1.3542103	-0.7915058	0.1765966374873038	0.3181614151815287
26304	ENSG00000275563	-1.3542429	-15.180379	0.17567191801290244	0.3170569494352045
26305	RPS4XP9	-1.3542432	-15.42907	0.17567181517408645	0.3170569494352045
26306	ENSG00000260530	-1.354286	-15.301435	0.17565816689594255	0.3170569494352045
26307	LINC02244	-1.3542966	-14.596339	0.1756547822197219	0.3170569494352045
26308	ENSG00000227407	-1.3543307	-0.5142773	0.17657835668458968	0.31815202063882453
26309	SYT8	-1.35461	-1.2538606	0.17647066862910962	0.3180050555395345
26310	LINC02690	-1.3547127	-16.12183	0.17552210677774385	0.31689376620556003
26311	ENSG00000251312	-1.3547145	-15.808215	0.17552156574573496	0.31689376620556003
26312	ENSG00000244527	-1.3547738	-15.15096	0.1755026697949781	0.31688217024492393
26313	MTCO1P10	-1.3548472	-15.217775	0.17547926205323663	0.31685165381789093
26314	ENSG00000240776	-1.355036	-15.06312	0.175419087811418	0.3167547457540299
26315	OR52B5P	-1.3551126	-15.418028	0.17539473006209327	0.3167260970675698
26316	PITX2	-1.3551127	-0.5477836	0.17633404095523064	0.3178764761396987
26317	ENSG00000279218	-1.3551614	-15.923162	0.17537916162717593	0.31671788225618236
26318	KRTAP4-6	-1.3551754	-15.619291	0.1753747220033273	0.31671788225618236
26319	SRP68P3	-1.3552305	-15.644433	0.17535714993135215	0.3167016202105395
26320	TXNDC17	-1.3553158	-0.9998783	0.17627269486180228	0.31778941560713936
26321	RNU4-61P	-1.355354	-15.596744	0.17531782438640833	0.3166540839688937
26322	ENSG00000263443	-1.355421	-15.338343	0.17529650773401467	0.31664348561301725
26323	RNA5SP194	-1.3554528	-16.131512	0.1752863697847942	0.31664348561301725
26324	NAA38	-1.3555295	-0.32712868	0.1762251796019779	0.3177206381610623
26325	ENSG00000287744	-1.3555855	-1.0089722	0.17609900795189654	0.3175703410324936
26326	COX20P2	-1.3555894	-14.925793	0.17524286023519495	0.3165891381411754
26327	NUTF2P4	-1.3556328	-14.9984455	0.17522903748531635	0.31657591049749345
26328	ENSG00000259346	-1.3557771	-14.133539	0.1751831204655514	0.3165281834532288
26329	GAPDHP36	-1.3558869	-14.028375	0.17514817307171035	0.31647678127884493
26330	HLX-AS1	-1.3559011	-1.0909978	0.17606799630136788	0.31753793363025007
26331	ENSG00000283202	-1.3559397	-14.990573	0.17513135709064528	0.3164581383154079
26332	ENSG00000220918	-1.3560295	-15.478556	0.17510281063554556	0.31643003830821576
26333	ENSG00000256632	-1.3560733	-0.81711155	0.17604221149271643	0.31751494871378905
26334	SNURF	-1.3561687	-15.1389885	0.17505850303044498	0.31637344988408705
26335	RN7SKP75	-1.3563037	-16.250734	0.1750155908625659	0.3163193751419698
26336	LINC01955	-1.3566618	-14.191677	0.17490171527767148	0.3161487595335008
26337	GAS8	-1.3566759	-0.2973272	0.1758627419548688	0.31728526258588474
26338	IGHV3-50	-1.3566874	-14.311765	0.17489358145546405	0.31614579174900476
26339	NAGPA	-1.3567182	-0.5983457	0.17584727905351283	0.3172691191637201
26340	RNU6-1075P	-1.356787	-15.41335	0.17486192128418918	0.31612376443915224
26341	RNU6-689P	-1.3567916	-14.90538	0.17486044966777253	0.31612376443915224
26342	ENSG00000272243	-1.3570346	-0.7096008	0.17571930211943473	0.31710871130673457
26343	LEFTY1	-1.3570557	-1.0000043	0.17565178789999014	0.3170569494352045
26344	RNU6-388P	-1.3570648	-15.986853	0.174773633813852	0.31603477960185217
26345	ENSG00000259878	-1.3571119	-14.802779	0.1747586625529607	0.31603477960185217
26346	RBM22P1	-1.3571286	-15.092773	0.17475337144681546	0.31603477960185217
26347	ENSG00000240174	-1.35717	-15.126057	0.1747402452448189	0.3160328479139936
26348	RN7SKP98	-1.3572189	-15.779606	0.17472468774766686	0.31601644731423884
26349	RHOQP2	-1.3573121	-15.359707	0.17469510196828275	0.3159864084853632
26350	ENSG00000229275	-1.3574266	-14.933975	0.17465872724434842	0.3159440845193447
26351	BOLA2P1	-1.357465	-15.356815	0.17464651256784633	0.31593372470389974
26352	SF3A2	-1.3574767	-0.36236668	0.1756038640121171	0.31700611542341633
26353	ENSG00000250887	-1.35761	-15.690778	0.17460051752564515	0.31586225351847647
26354	RN7SL703P	-1.3576201	-14.275435	0.17459726756460556	0.31586225351847647
26355	CICP5	-1.3576459	-15.509848	0.174589108702424	0.31586225351847647
26356	ENSG00000249287	-1.3576573	-14.894197	0.1745854821252167	0.31586225351847647
26357	ATP5MGP1	-1.3580006	-14.648558	0.17447649351636466	0.3157199866698843
26358	ENSG00000228345	-1.3580834	-15.2305975	0.17445027390859688	0.31569600292831107
26359	VDAC1P12	-1.3580996	-16.056786	0.17444511965511075	0.31569600292831107
26360	ENSG00000258509	-1.3581079	-15.030445	0.1744424729296176	0.31569600292831107
26361	OR5M8	-1.3582319	-15.337601	0.17440315891473843	0.31566939352647955
26362	NXNL2	-1.3583244	-0.89038086	0.17530545434335204	0.31664348561301725
26363	Metazoa_SRP-35	-1.3584405	-15.033154	0.1743369775845351	0.31559652557197465
26364	RPL5P8	-1.3584458	-14.719081	0.1743353136927104	0.31559652557197465
26365	ENSG00000270669	-1.3584872	-14.561232	0.17432216696078723	0.31559652557197465
26366	SCYGR2	-1.3586143	-15.41349	0.17428184816950432	0.3155553778315929
26367	TNIP2P1	-1.3586916	-14.763893	0.17425735877322202	0.3155345005405803
26368	RPL21P18	-1.3587134	-15.879558	0.17425044349836097	0.3155345005405803
26369	ENSG00000276289	-1.35872	-14.857961	0.17424837293897233	0.3155345005405803
26370	IGHV1-24	-1.3587643	-14.329193	0.1742343383859302	0.3155345005405803
26371	RPL12P17	-1.3587914	-15.549018	0.17422575462513024	0.3155345005405803
26372	ADAM21P1	-1.3588024	-15.457313	0.174222234704951	0.3155345005405803
26373	ENSG00000205596	-1.3589935	-15.841077	0.17416169141892293	0.31545510855905334
26374	LINC01960	-1.3590498	-14.52499	0.17414385961967319	0.3154345425240411
26375	ENSG00000231901	-1.3591007	-1.2666782	0.1749982972013722	0.31629985811203
26376	ENSG00000228681	-1.359126	-13.991215	0.17411969791496246	0.3154025088923837
26377	RPS12P10	-1.3591338	-14.325131	0.17411723119249756	0.3154025088923837
26378	KRTAP19-1	-1.359163	-14.8883505	0.17410795168375048	0.3154025088923837
26379	RN7SL697P	-1.3591939	-14.469939	0.17409817794306506	0.31539872287010834
26380	NDUFA5P9	-1.3592416	-16.252937	0.17408307417471106	0.315383093235122
26381	ENSG00000283155	-1.3594265	-1.0091059	0.17496958727665557	0.31625970459500313
26382	RPS5P8	-1.3594484	-14.624564	0.1740175568790953	0.3153230424049205
26383	RN7SL302P	-1.3594692	-14.67693	0.17401100220227197	0.3153229063498638
26384	RPLP0P11	-1.3595566	-16.063814	0.17398332003278438	0.31528447582914204
26385	RPL21P6	-1.359588	-14.847431	0.1739733487204157	0.31527813843356667
26386	ENSG00000290234	-1.3597306	-15.400724	0.17392823140333383	0.3152274522952191
26387	ENSG00000290088	-1.3598413	-1.262903	0.1747820577136069	0.31603477960185217
26388	ENSG00000270614	-1.3598483	-13.934724	0.17389097539397025	0.3151875058523677
26389	LINC02736	-1.3598691	-15.235481	0.17388436839435362	0.3151875058523677
26390	ENSG00000289518	-1.3598924	-16.580696	0.1738770352551816	0.3151875058523677
26391	PPP1R14A	-1.3599054	-1.2520045	0.17481570790236825	0.3160636845527949
26392	RPSAP33	-1.3599131	-14.648657	0.1738704686442241	0.3151875058523677
26393	KRTAP2-3	-1.360065	-15.430178	0.17382240037072522	0.3151218544134307
26394	RPL10P13	-1.3600825	-15.58433	0.17381685658832494	0.3151218544134307
26395	RARRES2P1	-1.3600856	-14.687133	0.1738158893217397	0.3151218544134307
26396	HMGB3P10	-1.3601798	-14.990327	0.17378607649695002	0.3151029247616528
26397	ENSG00000227785	-1.3602554	-14.014081	0.1737621795346544	0.3150947912485049
26398	Metazoa_SRP-85	-1.3603026	-14.570024	0.17374722993893718	0.31507941474515394
26399	RPS15AP15	-1.3603052	-14.883682	0.17374638770491918	0.31507941474515394
26400	ENSG00000212989	-1.3603566	-13.931863	0.17373013920177324	0.31507188733978675
26401	ZNF283	-1.360364	-0.3383757	0.17469032818175717	0.3159864084853632
26402	ENSG00000290776	-1.360391	-14.581127	0.1737192730471577	0.315063914150329
26403	Y_RNA-367	-1.3604008	-15.407721	0.17371615378361513	0.315063914150329
26404	RPLP0P3	-1.3604841	-15.308685	0.17368980010073962	0.3150456602095433
26405	NT5CP1	-1.3604883	-14.018714	0.173688480617435	0.3150456602095433
26406	ENSG00000255197	-1.3605273	-1.0361055	0.17454999237008756	0.3158295135780086
26407	ENSG00000261447	-1.3605311	-14.701995	0.17367495979183964	0.31504221083003076
26408	Y_RNA-654	-1.3607185	-15.749643	0.17361572161309918	0.31494648579306034
26409	HNF4GP1	-1.3607262	-14.508153	0.1736132611353835	0.31494648579306034
26410	ACTG1P18	-1.3607262	-14.290121	0.17361325549420312	0.31494648579306034
26411	FAM27E5	-1.36082	-14.754122	0.17358359903874704	0.31492340756981235
26412	ST13P3	-1.3608289	-14.540346	0.17358081588220428	0.31492340756981235
26413	FBH1	-1.3608477	-0.20009829	0.1745412907878721	0.3158255036148997
26414	ENSG00000230271	-1.3608857	-14.908821	0.17356285945162583	0.3149092447680803
26415	ENSG00000243655	-1.3609427	-15.187269	0.17354484991111696	0.31488830064352524
26416	ENSG00000289831	-1.3610253	-14.686017	0.1735187171502899	0.31485261523902
26417	AP1G2-AS1	-1.3610648	-0.37546253	0.17446386654119173	0.31570886896893297
26418	ENSG00000289213	-1.3610959	-15.434421	0.17349642533997867	0.3148238969037627
26419	ENSG00000273445	-1.3610988	-16.113575	0.17349554064109454	0.3148238969037627
26420	GSX2	-1.3611064	-15.366731	0.17349309678531766	0.3148238969037627
26421	ENSG00000258088	-1.361108	-15.149173	0.17349260704517766	0.3148238969037627
26422	ENSG00000257288	-1.3611574	-14.974716	0.1734770048056077	0.3148238969037627
26423	ENSG00000231597	-1.3611883	-15.099308	0.1734672341930242	0.3148238969037627
26424	ENSG00000235321	-1.3612092	-15.583122	0.17346063064899775	0.3148238969037627
26425	ENSG00000250292	-1.3613186	-15.292346	0.17342606753805226	0.31479006436945356
26426	VN2R9P	-1.3613436	-16.27212	0.1734181620367755	0.3147874479971258
26427	BTF3P2	-1.3613452	-14.561107	0.17341769631236678	0.3147874479971258
26428	ENSG00000232172	-1.3613462	-14.442086	0.17341733998461814	0.3147874479971258
26429	ENSG00000278413	-1.3613931	-14.457209	0.173402545534292	0.3147874479971258
26430	PRADC1	-1.3614746	-1.0311687	0.17427714186783516	0.3155553778315929
26431	ENSG00000249658	-1.3614751	-15.854759	0.1733766207027161	0.31477070704175025
26432	OR2M1P	-1.3615837	-14.406797	0.17334236002313644	0.3147202389235217
26433	ENSG00000225656	-1.3615842	-15.537403	0.17334218479187888	0.3147202389235217
26434	TIAL1	-1.3617599	-0.18986325	0.1742546328269253	0.3155345005405803
26435	ENSG00000251678	-1.3619395	-15.406026	0.17323000011179454	0.31456314958028825
26436	ENSG00000177452	-1.3620261	-15.931958	0.17320270252949085	0.3145253088630774
26437	RBM22P12	-1.362294	-14.928111	0.17311816437831004	0.31438897937958976
26438	LIPC-AS1	-1.3623316	-14.558551	0.17310629815553863	0.31438541461842395
26439	SCRIB	-1.362346	-0.2991366	0.17406099196291458	0.31535481924960057
26440	RPL21P89	-1.3624417	-13.932761	0.17307157886165353	0.3143458058856036
26441	OR8A1	-1.362513	-1.266033	0.17393243342996706	0.3152274522952191
26442	ENSG00000271269	-1.3625342	-14.591579	0.1730424341947603	0.3143045936524724
26443	ENSG00000276538	-1.3625816	-14.789945	0.17302745103266107	0.31428910146917305
26444	SLC12A3	-1.3626995	-1.2570151	0.1739164626514982	0.31522197030678356
26445	LINC02560	-1.3627018	-14.060876	0.17298955643285419	0.31423198997229035
26446	Y_RNA-496	-1.3627279	-14.739606	0.17298134049315725	0.3142287869044976
26447	RPL12P3	-1.3627303	-14.473125	0.172980588927592	0.3142287869044976
26448	PTCD2P2	-1.3627534	-14.050653	0.172973282697198	0.3142287869044976
26449	MTCO1P21	-1.3629322	-14.339741	0.17291691652867666	0.31417586022179217
26450	MYL12AP1	-1.3629752	-15.638335	0.17290334866484422	0.31417586022179217
26451	RPL29P32	-1.3629879	-14.447335	0.1728993642064143	0.31417586022179217
26452	RNA5SP319	-1.3630421	-15.315009	0.1728822878814437	0.31416604430369977
26453	MT3	-1.3630605	-14.855501	0.17287651933217427	0.31416604430369977
26454	ENSG00000287531	-1.3630779	-14.2767935	0.1728710091609607	0.31416604430369977
26455	ENSG00000223503	-1.363256	-15.1666155	0.17281491546059752	0.31409049612227286
26456	ENSG00000231296	-1.3632593	-14.484444	0.17281386645310037	0.31409049612227286
26457	ENSG00000249189	-1.3633107	-15.371882	0.1727976664515516	0.31408259035748204
26458	ENSG00000269489	-1.3634268	-14.447655	0.17276108131924114	0.31404585497448867
26459	LYPLA1P2	-1.3634334	-14.292085	0.17275901793976314	0.31404585497448867
26460	RHBDL2	-1.3634558	-0.57874364	0.17370708865142245	0.315063914150329
26461	UBTFL7	-1.3634572	-15.797063	0.17275152788632797	0.31404585497448867
26462	GAPDHP26	-1.3634719	-14.502777	0.17274689033270554	0.31404585497448867
26463	ENSG00000239392	-1.3635116	-15.088704	0.1727344126880806	0.31404585497448867
26464	FAM30B	-1.3635691	-14.305153	0.17271625505439003	0.3140283821923046
26465	U8-15	-1.3636607	-13.91313	0.17268743777327128	0.31398771028946587
26466	ATP6V0E1P3	-1.3637271	-14.660243	0.17266651844090705	0.31396147175975003
26467	WARS2P1	-1.3638327	-14.619663	0.17263326226676992	0.31392436915112626
26468	NIPA2P2	-1.3638548	-14.833253	0.17262632926668423	0.31392348417151456
26469	ENSG00000230737	-1.3639238	-15.013184	0.17260461922563128	0.3138957258589063
26470	ENSG00000249305	-1.3639349	-14.062633	0.17260112417767412	0.3138957258589063
26471	ENSG00000237026	-1.3640386	-16.006577	0.17256848896946142	0.31386336853232494
26472	ENSG00000272249	-1.3641094	-14.1768265	0.1725461831727397	0.3138363348078762
26473	LINC01066	-1.3641359	-15.503178	0.17253787797416945	0.3138329504196804
26474	GASAL1	-1.3641557	-0.9903945	0.1734613478884376	0.3148238969037627
26475	ENSG00000257647	-1.3642787	-1.281424	0.17331675877612673	0.31469722292616775
26476	ENSG00000272121	-1.3642954	-13.951335	0.17248766395308077	0.3137650539459537
26477	POTEH-AS1	-1.3643259	-14.950006	0.1724780832265794	0.3137593461698903
26478	Y_RNA-655	-1.3643898	-15.376818	0.17245798288497927	0.3137345007483552
26479	FASTK	-1.3644786	-0.4150478	0.17339736391370053	0.3147874479971258
26480	IGLV1-44	-1.3644863	-14.254779	0.1724275905206158	0.31369092958655664
26481	ENSG00000286969	-1.3645773	-16.212872	0.1723990069804167	0.31366236426557326
26482	ENSG00000227938	-1.3646034	-15.45978	0.1723908002207271	0.31365915147203316
26483	RNU1-57P	-1.3647203	-14.284848	0.1723540200263442	0.31362738462158696
26484	ENSG00000267349	-1.364828	-14.452227	0.17232018980418598	0.31358926020494204
26485	A2MP1-1	-1.3648789	-16.123646	0.17230417027730507	0.313571825709638
26486	RPL7AP41	-1.3649223	-15.036657	0.1722905291327096	0.31355871842830896
26487	ENSG00000291284	-1.36494	-14.192796	0.1722849501565088	0.31355871842830896
26488	SPATA42	-1.3649515	-15.000142	0.17228136510574546	0.31355871842830896
26489	OR2W2P	-1.3650094	-15.049397	0.17226314244605928	0.31354402955851973
26490	MTND5P25	-1.36514	-15.429364	0.17222212375036702	0.31351624172537
26491	RN7SKP125	-1.3653215	-16.260944	0.17216509711002262	0.3134241457593974
26492	ENSG00000279399	-1.3653405	-15.180182	0.17215911233482792	0.3134241457593974
26493	GLRX5P2	-1.365472	-14.406905	0.17211781360113532	0.3133732114535495
26494	ENSG00000279466	-1.3655531	-14.65466	0.17209232746498232	0.3133492310668812
26495	TRBV11-3	-1.3657999	-15.399158	0.17201482321810685	0.3132325416398821
26496	TEX13A	-1.3659053	-15.266884	0.1719817406181901	0.3131840103442009
26497	ZNF517	-1.3660127	-0.6102659	0.17288151818012662	0.31416604430369977
26498	ENSG00000240739	-1.3663429	-15.867177	0.1718444093175913	0.31296903567628037
26499	ENSG00000225208	-1.3663833	-15.196012	0.17183176080744655	0.3129577039345139
26500	PRDX5	-1.366406	-0.65661687	0.17276455819061465	0.31404585497448867
26501	MTATP6P2	-1.3664917	-16.060902	0.17179776567339283	0.31290749122051403
26502	ENSG00000225469	-1.3665175	-14.12062	0.17178964894847348	0.31290749122051403
26503	RN7SKP293	-1.3665195	-14.687137	0.1717890520906187	0.31290749122051403
26504	DNM1P30	-1.3666397	-14.835417	0.17175131368812696	0.3128931006690512
26505	RPS27AP6	-1.3667259	-14.410437	0.17172428091616257	0.31285555675478055
26506	RNU1-45P	-1.3667281	-14.071959	0.1717236062117979	0.31285555675478055
26507	OR1X5P	-1.3667384	-14.299596	0.1717203585512632	0.31285555675478055
26508	ENSG00000274970	-1.3667488	-14.291692	0.17171712175181544	0.31285555675478055
26509	ENSG00000235572	-1.3668596	-15.715652	0.17168241422963704	0.3128378001180492
26510	Y_RNA-721	-1.3668665	-14.466832	0.171680244174809	0.3128378001180492
26511	ARPC3P3	-1.366935	-15.159089	0.17165872601989826	0.3128205837834403
26512	KRTAP6-3	-1.3669839	-14.702106	0.17164341423307344	0.3128205837834403
26513	HMGN2P38	-1.3670679	-15.030359	0.17161709427594093	0.3127976512651547
26514	ENSG00000241912	-1.367078	-16.107096	0.1716139244125207	0.3127976512651547
26515	ENSG00000290050	-1.3674413	-15.721449	0.17150008608709094	0.31265920672945896
26516	ENSG00000237741	-1.3678175	-13.980966	0.17138227063829134	0.3125306295453202
26517	RPL7AP78	-1.3679782	-14.180285	0.17133198439712932	0.3124564646733103
26518	OFD1P11Y	-1.3682309	-15.025172	0.17125287857391988	0.3123238963670418
26519	UBQLN4P2	-1.3682433	-14.807204	0.1712489774561397	0.3123238963670418
26520	ENSG00000289514	-1.3684347	-16.224184	0.17118911644504128	0.3122309959790494
26521	RNA5SP365	-1.3685061	-14.579518	0.17116680754715546	0.3122136936823499
26522	ARHGEF7-AS2	-1.3685142	-14.810233	0.17116426568913465	0.3122136936823499
26523	ENSG00000253499	-1.3685344	-15.724561	0.1711579324863693	0.3122136936823499
26524	ENSG00000286460	-1.3686793	-14.314278	0.17111263310027192	0.31216574649301704
26525	ENSG00000270610	-1.3687373	-14.754915	0.1710944798275257	0.3121519173775231
26526	ENSG00000225280	-1.3687896	-14.2898655	0.17107813544121864	0.31214476146917725
26527	SLC22A5	-1.3691521	-0.25423867	0.17192817337581665	0.3130981708633005
26528	RAB23	-1.3692032	-0.7049445	0.17190860929140303	0.31307425038417147
26529	CFL1P2	-1.3692108	-16.310772	0.17094646614595324	0.31195199761581466
26530	ENSG00000279172	-1.3692122	-14.625486	0.17094604207967756	0.31195199761581466
26531	RNU6-453P	-1.3692666	-15.40514	0.17092903766507012	0.31194357203618595
26532	OR2AE1	-1.3692682	-15.528592	0.17092855005900368	0.31194357203618595
26533	FANK1-AS1	-1.3693072	-16.314047	0.17091637212455962	0.31194357203618595
26534	ERVV-1	-1.3693408	-14.515836	0.1709058444121279	0.31193631465019317
26535	OR7E145P	-1.3693826	-13.921618	0.17089278003070568	0.3119282636241672
26536	ENSG00000254818	-1.369413	-16.120058	0.17088330187365894	0.3119282636241672
26537	OR5E1P	-1.3694248	-14.154586	0.17087959100432695	0.3119282636241672
26538	OR10AF1P	-1.3695117	-15.253828	0.17085246124266695	0.3119207152131437
26539	ZNF815P	-1.3695589	-0.6732724	0.1717959379545054	0.31290749122051403
26540	RAD51C	-1.3696098	-0.4122782	0.17177956116757792	0.31290749122051403
26541	ENSG00000225750	-1.3697258	-0.99466234	0.17169488538699132	0.31284881869998143
26542	ENSG00000289902	-1.3697945	-15.520671	0.1707641356248457	0.31179452876377844
26543	ENSG00000257012	-1.3698249	-16.403461	0.17075466074347015	0.31178891896833555
26544	ENSG00000273289	-1.3698301	-14.305479	0.17075300367048157	0.31178891896833555
26545	TPM2P1	-1.3699348	-14.037275	0.17072032212219715	0.3117612872354129
26546	RNU6-524P	-1.3699679	-14.585894	0.17070998465568227	0.3117612872354129
26547	HSPE1P16	-1.3699907	-15.502961	0.17070289414490772	0.3117612872354129
26548	SASS6	-1.3700191	-0.35376096	0.17166011869984138	0.3128205837834403
26549	SLC5A4P1	-1.3700634	-14.017787	0.1706801769437468	0.31173473565639953
26550	ENSG00000289856	-1.3700745	-15.998093	0.1706767361205709	0.31173473565639953
26551	ENSG00000278993	-1.3700871	-15.673462	0.17067278117734466	0.31173473565639953
26552	SLITRK6	-1.3701713	-1.2696913	0.17153698790216276	0.3127132196630675
26553	ENSG00000275120	-1.3702012	-0.65104127	0.17159136173062806	0.31277721715668977
26554	LINC01514	-1.3703028	-1.2765523	0.1714659245515462	0.3126421893743896
26555	LRFN5	-1.3703192	-0.54069626	0.17156241557772098	0.31274786680406735
26556	WASHC3P1	-1.3704221	-15.221892	0.17056823810358293	0.31158871855234005
26557	Y_RNA-720	-1.3704255	-14.502298	0.17056720930094374	0.31158871855234005
26558	ENSG00000258091	-1.3705055	-14.945565	0.17054224984081218	0.31156461895062537
26559	NAPGP1	-1.370608	-15.975349	0.17051026499893282	0.3115412480740641
26560	NPM1P38	-1.3706189	-15.42479	0.17050686542597282	0.3115412480740641
26561	FARSB	-1.370654	-0.20838243	0.1714601237282358	0.3126421893743896
26562	ENSG00000223869	-1.3707056	-15.519687	0.17047982657147512	0.3115090088318523
26563	ENSG00000273791	-1.3707058	-16.271152	0.17047974610734948	0.3115090088318523
26564	ENSG00000289389	-1.3707812	-15.079911	0.17045627383560857	0.3114893475645039
26565	PPIAP9	-1.370869	-14.15826	0.17042887311606333	0.31145096303685277
26566	ENSG00000255965	-1.3709254	-14.249707	0.17041129950445907	0.3114305348920385
26567	CYCSP44	-1.3709403	-14.386657	0.17040662583677263	0.3114305348920385
26568	PPIAL4C	-1.371067	-15.05815	0.1703671262328153	0.3113965511873903
26569	CPHXL2	-1.3712527	-1.2763892	0.1711737330523517	0.3122146317159228
26570	ENSG00000224374	-1.3712968	-15.521773	0.17029554198424748	0.31127739297158186
26571	RPL21P43	-1.3713444	-15.103331	0.17028070635472012	0.31126195856244737
26572	RNU1-136P	-1.3714967	-14.448767	0.1702332471963482	0.3111985687138317
26573	ENSG00000274834	-1.3715751	-14.1692915	0.17020883648510857	0.31117730672192123
26574	TAAR8	-1.3715782	-16.036137	0.17020787825733782	0.31117730672192123
26575	ENSG00000253388	-1.3715836	-15.497554	0.17020621179840945	0.31117730672192123
26576	ENSG00000225818	-1.3715969	-14.263704	0.1702020315743009	0.31117730672192123
26577	JMJD7	-1.3716189	-0.43432856	0.1711529749991661	0.3122136936823499
26578	ENSG00000253790	-1.3717834	-15.128796	0.17014397121234517	0.31110543724322404
26579	NLRP14	-1.3718392	-0.957974	0.1710745829869458	0.31214476146917725
26580	ADAM23	-1.3718909	-0.56551635	0.17105348707825907	0.3121239026430253
26581	FBXL17	-1.372029	-0.12824188	0.17103893558189454	0.3121090450394237
26582	ENSG00000231078	-1.3721492	-15.055535	0.17003007968521217	0.31092053698736294
26583	C1QL2	-1.3721904	-13.811319	0.17001728022679488	0.31090880632686657
26584	NKX2-8	-1.3723171	-14.14052	0.16997782966353156	0.31086539009126657
26585	RPL22P12	-1.3724154	-13.874147	0.1699472578248574	0.31083911968281336
26586	ENSG00000227307	-1.3724216	-0.99561715	0.17086251090147409	0.3119273685428298
26587	ENSG00000280155	-1.3725282	-15.664105	0.1699121528016149	0.3107865841771726
26588	ENSG00000280415	-1.3725922	-14.513991	0.16989224647443715	0.3107618457278346
26589	UBBP4	-1.3726157	-14.949482	0.1698849338748746	0.3107601423573978
26590	ENSG00000242667	-1.3727328	-15.838583	0.16984852994767205	0.3107168937412372
26591	SOCS2P2	-1.3728211	-16.411846	0.16982107165186658	0.3106783330441639
26592	RN7SL718P	-1.3728503	-14.271458	0.1698119814960634	0.31067337421651875
26593	TRBV6-5	-1.372899	-16.36839	0.16979681717891135	0.3106600827537
26594	ZNF594-DT	-1.372943	-0.29555562	0.1707428920976086	0.31178891896833555
26595	HNRNPCP10	-1.3729713	-13.894389	0.16977435587774803	0.31064526169050344
26596	ENSG00000284687	-1.3730044	-13.884919	0.16976404222882258	0.31064402090930004
26597	ENSG00000285917	-1.373031	-15.231708	0.1697558116719502	0.31064063267701153
26598	FAM83E	-1.3730627	-0.21914127	0.17071521195339032	0.3117612872354129
26599	VENTXP5	-1.3730904	-15.0337305	0.16973734900737086	0.31061851948295616
26600	MIR145	-1.3731252	-13.90574	0.16972652841575617	0.31061039010862435
26601	CYP4A22-AS1	-1.3732098	-0.47723982	0.17065428776868732	0.31172252459713184
26602	ENSG00000253571	-1.3732322	-15.502076	0.16969323391923072	0.31056112989585094
26603	ABCF2P2	-1.3732861	-15.592811	0.16967652324398796	0.31055388916208987
26604	SRP14P4	-1.3733412	-15.068523	0.16965939274775246	0.3105342068717601
26605	ENSG00000223428	-1.3733807	-14.491561	0.1696471395177917	0.31052345048815716
26606	KRTAP9-3	-1.3733888	-15.8236065	0.16964460761374722	0.31052345048815716
26607	VN1R71P	-1.3734379	-16.214191	0.16962936530107303	0.31051425897198265
26608	ENSG00000280283	-1.3735628	-14.937822	0.16959054034900561	0.31045899326337495
26609	ENSG00000266647	-1.3736163	-16.163431	0.169573916661297	0.31045899326337495
26610	ENSG00000290826	-1.3736184	-15.153618	0.16957327515015724	0.31045899326337495
26611	H3P26	-1.373783	-14.338397	0.1695221665534538	0.31039970171529907
26612	ENSG00000259861	-1.3738202	-15.330288	0.16951061749583288	0.31039970171529907
26613	IFITM3P2	-1.3739007	-14.690752	0.16948560516197594	0.31037943743147955
26614	OR10Q2P	-1.3739058	-14.671689	0.1694840394364728	0.31037943743147955
26615	ENSG00000276972	-1.373927	-14.097369	0.16947743373701557	0.31037943743147955
26616	OR7E162P	-1.3739654	-15.765661	0.16946554330672595	0.31037943743147955
26617	BASP1P1	-1.3739772	-14.455803	0.1694618728703474	0.31037943743147955
26618	ENSG00000261793	-1.3742924	-14.511952	0.1693640249026408	0.3102501235596149
26619	RN7SKP39	-1.3743556	-16.258972	0.16934442863582	0.31023756623682053
26620	OR56B1	-1.3743843	-15.948602	0.16933551051330686	0.3102328990999969
26621	ENSG00000225795	-1.3744023	-15.560311	0.1693299217480052	0.3102328990999969
26622	ENSG00000235113	-1.3744779	-13.941569	0.16930646696102764	0.31020302976290015
26623	ENSG00000212579	-1.3745168	-14.103636	0.16929438471270206	0.31019256327561007
26624	MIR219A1	-1.374517	-14.786015	0.16929433238639163	0.31019256327561007
26625	RNU6-496P	-1.3745993	-15.95945	0.16926877851400915	0.3101689861557502
26626	ARAF	-1.3746539	-0.3645884	0.17021596509643372	0.31117865711638
26627	OR4C45	-1.3747683	-15.40886	0.16921640611394123	0.3101178738166398
26628	RPSAP19	-1.3748907	-15.834015	0.16917843209773878	0.3100950325809861
26629	RN7SL756P	-1.3749518	-16.149529	0.1691594693398887	0.31008397586007497
26630	MTND3P13	-1.3750107	-15.396798	0.16914120072558375	0.31007522183912356
26631	ENSG00000287561	-1.3750315	-15.110993	0.169134793830251	0.31007514926572916
26632	RPL29P28	-1.3751498	-13.954505	0.1690980854091607	0.3100195227488633
26633	ABCD1	-1.3752139	-0.50340414	0.1700450763359181	0.31093628444752697
26634	ARHGAP27P2	-1.375336	-15.137581	0.16904036911302628	0.30993704424194857
26635	HSPE1P22	-1.375345	-15.113114	0.16903761201388726	0.30993704424194857
26636	ENSG00000214035	-1.3754666	-14.745711	0.16899995477318447	0.30989794771791007
26637	UBALD2	-1.3754858	-0.36967397	0.16996073504313422	0.31085209476190756
26638	MIR4267	-1.3755718	-16.106459	0.1689673335839606	0.3098497970655111
26639	OR7A3P	-1.3755789	-14.24438	0.16896513772957222	0.3098497970655111
26640	KLHDC7A	-1.3755924	-1.2858111	0.16979833715255724	0.3106600827537
26641	RYR1	-1.375673	-0.47842723	0.1698774754268754	0.3107581720573223
26642	RPL3P12	-1.3757124	-14.603486	0.16892379916766917	0.3098049625980926
26643	RPS15AP25	-1.3757216	-14.586575	0.16892094025524296	0.3098049625980926
26644	ENSG00000252778	-1.3757405	-14.652262	0.16891507208083742	0.3098049625980926
26645	RNU6-644P	-1.3757464	-13.917696	0.16891326575739746	0.3098049625980926
26646	RNU6-519P	-1.3758094	-14.6919155	0.16889374238081073	0.30979650707976647
26647	ENSG00000234784	-1.3759857	-14.763994	0.16883915495842838	0.3097430464556619
26648	RNU6-1032P	-1.3760184	-14.159433	0.1688290267267154	0.3097361340995173
26649	CHRM2	-1.3760422	-0.34946522	0.16977747833366358	0.31064526169050344
26650	ENSG00000290004	-1.3760908	-15.28534	0.16880664688589603	0.30970674339936577
26651	ENSG00000287961	-1.3761	-15.341902	0.16880380264573558	0.30970674339936577
26652	ENSG00000228235	-1.3762826	-15.380623	0.16874726687201552	0.3096444629463586
26653	TUBB8B	-1.3764194	-1.2763379	0.16958480148450397	0.31045899326337495
26654	ENSG00000254337	-1.376437	-14.495133	0.16869951203665576	0.3095801649455877
26655	ENSG00000260642	-1.3765353	-13.830173	0.1686690809522325	0.3095359852355976
26656	ADORA3	-1.3766272	-14.741195	0.16864063315907313	0.3094954420041659
26657	SYNGAP1-AS1	-1.3766439	-0.5464591	0.16959279926880572	0.31045899326337495
26658	OASL	-1.3766776	-1.2704315	0.1695316900313308	0.310405468328975
26659	RPS20P13	-1.376813	-14.949436	0.16858314780096942	0.30943658857983525
26660	IGHV7-4-1	-1.3768663	-15.239399	0.16856667788184077	0.30942968372309104
26661	ENSG00000249689	-1.376875	-15.40523	0.16856399135255212	0.30942968372309104
26662	C7orf50	-1.3769318	-0.22135185	0.16951812094988006	0.31039970171529907
26663	ENSG00000287858	-1.3769356	-14.444802	0.1685452621306431	0.3094136983163591
26664	LINC01729	-1.3769737	-14.411321	0.16853347778362987	0.3094060013113719
26665	TP53TG3GP	-1.3769953	-15.015189	0.16852680368876718	0.3094060013113719
26666	NDUFA3P1	-1.3770574	-14.84487	0.16850761864690914	0.3094029112761926
26667	DHRS4	-1.3771701	-0.45118982	0.16943257026582548	0.3103593846967468
26668	POLR2KP2	-1.3772098	-13.831752	0.16846051454755084	0.3093514136067209
26669	CISD1P1	-1.3773408	-14.89901	0.16842000302758459	0.3093019645335574
26670	Y_RNA-477	-1.377393	-14.908823	0.16840389220670468	0.3093019645335574
26671	SHOC1	-1.3774374	-0.57426924	0.169353456893795	0.3102424347821551
26672	GXYLT1P2	-1.3775076	-14.541071	0.16836848178188393	0.3092640436713256
26673	LINC02830	-1.3775694	-15.545198	0.16834938212915668	0.30925229011413324
26674	ENSG00000267455	-1.3775736	-14.742785	0.16834809667600278	0.30925229011413324
26675	TRBV24-1	-1.3777133	-15.295205	0.16830493383796394	0.3091939666531299
26676	5_8S_rRNA-5	-1.3777177	-16.069815	0.16830356640215285	0.3091939666531299
26677	ENSG00000284591	-1.3777412	-15.001723	0.16829632135956987	0.3091939666531299
26678	ENSG00000291183	-1.3778254	-15.149277	0.16827031307264187	0.3091653539336546
26679	OR4F2P	-1.3779958	-15.121112	0.16821768851076346	0.30910365236952525
26680	PPP1R12B	-1.3780115	-0.13483351	0.16918384575638054	0.3100950325809861
26681	ENSG00000213655	-1.3780469	-13.84929	0.16820194547820164	0.3090863869626604
26682	CTDNEP1	-1.378074	-0.39895168	0.1691526691373369	0.31008397586007497
26683	SCGB2B3P	-1.3782474	-15.127425	0.1681400231705762	0.3090004024028101
26684	IFNA11P	-1.3782836	-15.382317	0.16812884825797011	0.3090004024028101
26685	CST4	-1.3783374	-15.145259	0.1681122684465165	0.3090004024028101
26686	CDRT15P1	-1.3783383	-15.093651	0.16811196495033282	0.3090004024028101
26687	ENSG00000236654	-1.3784404	-14.705377	0.16808046254670744	0.3089680796126966
26688	ENSG00000216718	-1.3784529	-15.027553	0.16807661610658062	0.3089680796126966
26689	IGKV2D-10	-1.3784678	-14.213567	0.1680720050287532	0.3089680796126966
26690	ENSG00000271042	-1.3786215	-13.79024	0.16802462568323553	0.3089120817548401
26691	RPS15P9	-1.3787618	-14.676087	0.16798133672078114	0.30884415508093027
26692	CLEC4A	-1.3788075	-0.66340584	0.16889193134077574	0.30979650707976647
26693	ZNF295-AS1	-1.3788993	-0.9974985	0.16887408708027177	0.30978871844384614
26694	ENSG00000269935	-1.3789129	-16.443573	0.16793472351194763	0.3087934286959985
26695	OR2W4P	-1.3789171	-14.528181	0.16793342839205005	0.3087934286959985
26696	RPS2P28	-1.3790919	-15.102018	0.1678795388293642	0.30872692805832025
26697	SORCS3-AS1	-1.3791113	-15.3779955	0.16787356242623983	0.30872692805832025
26698	ENSG00000273925	-1.3792624	-13.887057	0.16782696601926136	0.3086713689988277
26699	ENSG00000290759	-1.3792877	-15.55087	0.1678191694596211	0.3086713689988277
26700	MAP6	-1.3792888	-1.0223795	0.1687855173801484	0.30969131251190485
26701	OR4A40P	-1.3794397	-15.00628	0.16777235691761744	0.30859974455804096
26702	EEF1B2P2	-1.379513	-13.8695	0.16774974436966283	0.308569806274603
26703	ENSG00000239671	-1.3795227	-15.244346	0.16774675792666724	0.308569806274603
26704	ENSG00000270279	-1.3796036	-15.799339	0.16772183841570792	0.30854178328679904
26705	MTCO3P20	-1.3796684	-15.296836	0.16770188901962618	0.30851673875100133
26706	Metazoa_SRP-122	-1.3797683	-16.158009	0.16767113882181917	0.30848347570157353
26707	ORC2	-1.3798659	-0.17461076	0.16861279374268154	0.30945601227410513
26708	ENSG00000265936	-1.3798788	-14.313694	0.16763710924463637	0.3084325202506915
26709	ENSG00000283752	-1.3799098	-14.840321	0.1676275658726121	0.30842661438260716
26710	ENSG00000278913	-1.3799181	-15.699034	0.16762496523249626	0.30842661438260716
26711	RPS7P11	-1.3799213	-14.581583	0.16762397747034044	0.30842661438260716
26712	ENSG00000261382	-1.3799856	-14.541017	0.16760419487236086	0.3084185717160758
26713	PSMD8P1	-1.3800074	-14.840093	0.16759750334444012	0.30841791247657274
26714	ENSG00000228697	-1.3800471	-0.6074403	0.16853471581554583	0.3094060013113719
26715	RNU6-460P	-1.3801578	-14.715987	0.16755117243722664	0.30834430486539427
26716	ENSG00000258216	-1.3802079	-0.4556184	0.16850053364354783	0.30940156809220964
26717	H2AL1Q	-1.38023	-15.2997265	0.16752898527975657	0.308315125095559
26718	RPSAP15	-1.3802588	-15.338914	0.16752007978171024	0.30831038719613474
26719	OR6L2P	-1.380282	-14.8751335	0.16751295610360262	0.30830892839235197
26720	SEC31B	-1.3802826	-0.33353242	0.1684813568641738	0.3093780209868603
26721	TRPC6P8	-1.3802965	-16.163805	0.1675084924190262	0.30830892839235197
26722	LINC02718	-1.380423	-0.5991223	0.16842088368180091	0.3093019645335574
26723	ENSG00000279523	-1.3804609	-14.207592	0.16745793062241912	0.30823095231698855
26724	SRRM1P2	-1.3804784	-15.000705	0.16745253275370162	0.30823095231698855
26725	RPS27AP3	-1.3804846	-15.93336	0.16745061251434865	0.30823095231698855
26726	ABCF1	-1.3805056	-0.19356394	0.16841429473518993	0.3093019645335574
26727	LRRC23	-1.3805416	-0.34057328	0.16839566609086568	0.3093019645335574
26728	ENSG00000249479	-1.3805826	-15.364346	0.1674204726648362	0.3081969523638087
26729	ENSG00000258130	-1.3806623	-14.115755	0.16739593204006914	0.30816342564122357
26730	RN7SL553P	-1.3806717	-14.049389	0.16739304716769485	0.30816342564122357
26731	CYCSP42	-1.3807518	-14.728883	0.1673684054219794	0.3081579154516189
26732	GPC3-AS1	-1.3808553	-14.295539	0.1673365614287711	0.30812050823214027
26733	RN7SL567P	-1.3811617	-14.54589	0.1672423845299252	0.30798554083490765
26734	DNAJA1P1	-1.3811889	-14.307736	0.16723402790235808	0.30798179823730415
26735	RALBP1P2	-1.3812177	-15.096038	0.167225165594126	0.30797712404896554
26736	ENSG00000274378	-1.3813252	-14.639133	0.16719211688576288	0.3079591385438926
26737	ENSG00000287294	-1.3813294	-14.426002	0.1671908267325878	0.3079591385438926
26738	LTBP3	-1.3813796	-0.273775	0.16814246300201374	0.3090004024028101
26739	RPL10P10	-1.3813874	-14.805163	0.16717302289948147	0.3079509709925461
26740	MTND4P5	-1.3814069	-14.667228	0.16716701354499325	0.3079509709925461
26741	ENSG00000289834	-1.381524	-15.366824	0.1671310473379886	0.30790858938695453
26742	ENSG00000281955	-1.3815783	-14.582516	0.1671143369760403	0.3078894515004241
26743	ENSG00000242088	-1.3816044	-14.902525	0.1671063182224994	0.30788632608676464
26744	CALR3	-1.3816229	-15.640325	0.16710065777453942	0.30788632608676464
26745	RN7SL828P	-1.3816419	-14.660456	0.1670948299346066	0.30788632608676464
26746	CDKL1	-1.3816756	-0.31352475	0.16805474108302706	0.308955784712947
26747	RPS4XP21	-1.3817121	-14.619792	0.16707324135248308	0.3078719759103652
26748	RPL21P108	-1.3817374	-13.925566	0.16706547696365742	0.30786931798895745
26749	FZD10-AS1	-1.3817593	-1.2871672	0.1679075239278473	0.3087667321289294
26750	LINC02152	-1.3818336	-16.381176	0.1670359385954918	0.3078265331210316
26751	ENSG00000234091	-1.3819214	-1.0136694	0.1679534064014487	0.30881612176468753
26752	GAPDHP15	-1.381938	-16.280428	0.16700386042893942	0.30780236148544743
26753	REELD1	-1.3820157	-1.2796686	0.16786167545554628	0.30871739383414
26754	ENSG00000267231	-1.3820544	-15.99471	0.1669681004070671	0.3077481001333543
26755	RPL5P20	-1.3820999	-14.805846	0.16695415760034832	0.3077409374349357
26756	PSMB11	-1.3821455	-14.71072	0.16694014176459832	0.3077357215835914
26757	IFNL3	-1.3821499	-14.849434	0.16693880855415705	0.3077357215835914
26758	NANOGP2	-1.3822155	-14.409251	0.16691866762627533	0.30772687018982986
26759	MIR646	-1.3822526	-15.684689	0.16690730601061368	0.3077175735634461
26760	LSP1P2	-1.3822573	-14.725119	0.1669058274920285	0.3077175735634461
26761	RN7SKP161	-1.3825519	-15.468138	0.1668154467004389	0.3075946939531644
26762	ENSG00000270828	-1.382574	-14.383843	0.16680865765319905	0.3075939267066336
26763	FABP12P1	-1.3829463	-14.785154	0.1666944923878888	0.30745325873216717
26764	ENSG00000264179	-1.3829614	-15.366949	0.16668984758845792	0.30745325873216717
26765	RN7SL120P	-1.3830469	-15.099182	0.16666360996794985	0.3074195855543056
26766	ENSG00000226861	-1.3832439	-14.236046	0.16660322223829252	0.30734312131829566
26767	OR1J2	-1.3832494	-15.67752	0.16660152134061473	0.30734312131829566
26768	TUBB4AP1	-1.3832593	-15.408479	0.16659848981335082	0.30734312131829566
26769	ENSG00000243225	-1.3833157	-15.22512	0.16658121851556132	0.3073374570665204
26770	ENSG00000286497	-1.3833334	-15.883829	0.1665757879032985	0.3073374570665204
26771	ALG1L14P	-1.3833673	-14.550058	0.166565387844121	0.30733153704516364
26772	ENSG00000228355	-1.3834469	-14.769553	0.1665410192304814	0.307298217432782
26773	ENSG00000270324	-1.3835479	-15.964196	0.16651004562349828	0.30726266209825226
26774	MARK2P17	-1.3835694	-16.124296	0.16650347774686058	0.30726266209825226
26775	OR9G3P	-1.3836076	-15.803664	0.1664917757806085	0.3072539221223311
26776	RN7SL128P	-1.3837053	-14.636968	0.1664618709371415	0.30721037597668993
26777	ENSG00000272254	-1.3838791	-14.058393	0.16640861794928774	0.3071237351964835
26778	EMC9	-1.3838823	-1.0007228	0.1673739550637669	0.3081579154516189
26779	GPR53P	-1.3839523	-14.302779	0.1663862016888619	0.30710564167086857
26780	HMGN2P25	-1.383983	-15.391154	0.16637677414406637	0.30709988050137377
26781	ENSG00000258235	-1.3840303	-14.752105	0.16636230782817554	0.3070848179295161
26782	ENSG00000287846	-1.3840642	-15.509885	0.16635194967459735	0.3070847257472104
26783	RPL32P15	-1.3840847	-15.154689	0.16634565255174846	0.3070847257472104
26784	ENSG00000271350	-1.3841377	-15.9632	0.16632941761152323	0.3070847257472104
26785	MICAL3	-1.3841519	-0.1287045	0.16730193018236927	0.3080718973009536
26786	ENSG00000279306	-1.384152	-15.391651	0.1663250446233895	0.3070847257472104
26787	ENSG00000279825	-1.3841808	-15.288751	0.1663162253239799	0.3070847257472104
26788	ENSG00000248911	-1.3842632	-13.917983	0.1662910137639809	0.3070579679322922
26789	ENSG00000276460	-1.3843607	-15.415025	0.166261170934139	0.307014504100967
26790	ENSG00000255916	-1.3844662	-13.876151	0.1662288821087095	0.30696652007621766
26791	ENSG00000289493	-1.3845341	-15.365824	0.1662080953921576	0.30693977358389424
26792	ENSG00000261208	-1.3846132	-0.64917094	0.16713795667534515	0.30790966990148894
26793	ELMO3	-1.3848151	-0.4684206	0.16709632218713535	0.30788632608676464
26794	RN7SKP183	-1.3848244	-14.406809	0.16611931843561292	0.3068107319443804
26795	CLCF1	-1.3849585	-0.59537905	0.1670313692071041	0.3078265331210316
26796	ENSG00000248393	-1.384962	-15.846455	0.16607721974480533	0.3067678822307893
26797	ENSG00000237262	-1.385159	-15.754692	0.16601699943346046	0.3066682789671379
26798	RPL5P24	-1.3851811	-16.251768	0.16601026448047396	0.3066674705891101
26799	OR4A2P	-1.3851902	-14.662287	0.16600745688155416	0.3066674705891101
26800	ENSG00000287982	-1.3852941	-15.2294	0.165975689336195	0.30662686340265644
26801	ENSG00000267800	-1.3853443	-14.789711	0.16596037127371904	0.30661019614885127
26802	ENSG00000288954	-1.3853619	-1.3041782	0.16674623886287168	0.3075230530217009
26803	RPL12P8	-1.3853632	-16.197319	0.16595456572783626	0.30661019614885127
26804	ENSG00000231484	-1.385393	-14.186886	0.16594545065385916	0.3066058942953156
26805	KRT18P64	-1.3855238	-15.101195	0.1659055150723646	0.3065437385412813
26806	ENSG00000260385	-1.3857889	-15.257586	0.16582450009637154	0.30642892671396427
26807	LINC02337	-1.385828	-15.385373	0.16581258052175007	0.30642892671396427
26808	USP43	-1.3858442	-0.2716424	0.16677778175685395	0.30756028386394796
26809	RN7SKP148	-1.3858905	-14.149749	0.165793490933736	0.30641813433113496
26810	ENSG00000239600	-1.3859172	-14.782149	0.1657853483469831	0.3064147143540832
26811	C1orf52	-1.385928	-0.30225122	0.16674816007341528	0.3075230530217009
26812	RNA5SP141	-1.3859491	-15.714283	0.16577557180796265	0.3064082740313571
26813	KRT18P8	-1.3860472	-15.588952	0.16574560603607122	0.306387774170384
26814	ENSG00000236182	-1.3860748	-16.133982	0.16573722164066432	0.3063839053812045
26815	ENSG00000237639	-1.3860983	-14.721392	0.16573002878627752	0.3063822390795741
26816	PRR34-AS1	-1.3861879	-15.258127	0.16570266842795914	0.30634328792015314
26817	TSKU	-1.3862011	-0.4857289	0.16665202906495946	0.30740986785626495
26818	ENSG00000254482	-1.3862736	-14.522413	0.16567651841799955	0.30630657152314894
26819	PPIAP21	-1.386294	-14.967365	0.16567029919049822	0.30630657152314894
26820	ENSG00000273151	-1.3863431	-0.5308414	0.16661323772988354	0.30734995458047154
26821	OR6Q1	-1.3863633	-13.989485	0.16564915061376337	0.30627922912100575
26822	ENSG00000253749	-1.3863757	-15.838237	0.1656453643476458	0.30627922912100575
26823	ARL2BPP8	-1.3863804	-15.270305	0.16564391826293265	0.30627922912100575
26824	RPS3AP36	-1.3864343	-15.326	0.16562745987207572	0.3062740095253595
26825	ENSG00000239374	-1.386452	-15.982434	0.1656220986472894	0.3062740095253595
26826	RPL36AP40	-1.3864645	-14.536889	0.16561826824978484	0.3062740095253595
26827	Y_RNA-60	-1.3865156	-15.507712	0.16560265237060048	0.3062645631949199
26828	ENSG00000270282	-1.3865209	-15.08272	0.16560106064410374	0.3062645631949199
26829	ENSG00000275547	-1.3865254	-15.761635	0.16559968990254445	0.3062645631949199
26830	RPL29P23	-1.386538	-14.569107	0.16559583609961967	0.3062645631949199
26831	RNA5SP128	-1.386658	-14.479454	0.1655592317652415	0.30624087319116233
26832	ENSG00000206062	-1.3866827	-14.392341	0.16555168437454498	0.3062385446202079
26833	RN7SL323P	-1.3868511	-16.32225	0.1655003128017357	0.3061784079633372
26834	MRPS21P7	-1.3869005	-15.582246	0.165485243415444	0.30617379217527035
26835	ENSG00000227531	-1.3869655	-0.7516984	0.16639763522464707	0.3071151048008286
26836	TCP11X1	-1.3869828	-15.386269	0.16546015307855258	0.3061390020752034
26837	RNU1-42P	-1.3870244	-14.478765	0.16544746971430715	0.30612716593135486
26838	ENSG00000289936	-1.3870277	-14.569191	0.16544645138704972	0.30612716593135486
26839	ENSG00000240404	-1.3870372	-14.888169	0.16544359387186847	0.30612716593135486
26840	LHX6	-1.3870406	-1.2790976	0.16634135931308539	0.3070847257472104
26841	ENSG00000288817	-1.3871075	-14.510876	0.16542213703417885	0.30611518579155045
26842	KRT8P20	-1.3871281	-14.333362	0.1654158374565429	0.30611516064825106
26843	ENSG00000290081	-1.3871343	-14.258471	0.16541396587685217	0.30611516064825106
26844	ENSG00000267446	-1.3872857	-14.045774	0.16536780844066581	0.306089383630695
26845	MTCO3P9	-1.3873191	-15.711266	0.1653576250066314	0.3060888559591355
26846	POU5F1P3	-1.3875662	-13.876912	0.16528233873115616	0.3059727564635385
26847	PRR13P3	-1.3876132	-13.899763	0.165268001918386	0.30596521758101464
26848	PSPC1P2	-1.387667	-16.484089	0.1652516192529441	0.3059546855569847
26849	DUX4L25	-1.3877096	-16.34081	0.16523862872250414	0.3059546855569847
26850	SLC25A5P2	-1.3877336	-15.634667	0.16523134968199937	0.3059546855569847
26851	ABCB10P1	-1.3877997	-15.965153	0.165211185800391	0.3059457096287577
26852	ENSG00000231967	-1.3878461	-15.062843	0.16519706831166697	0.30593119990270606
26853	ENSG00000270666	-1.3878747	-15.242401	0.16518832997260932	0.3059266511886719
26854	RUNX1T1	-1.3879257	-0.36566442	0.1661354356701198	0.30682886249482305
26855	RPL7P35	-1.3879989	-16.099136	0.16515051792510033	0.3058786535918455
26856	Y_RNA-190	-1.3880664	-14.490931	0.16512996703317917	0.30587672630588664
26857	ENSG00000229203	-1.3880687	-15.915694	0.16512927571193228	0.30587672630588664
26858	ENSG00000243234	-1.3880814	-14.84207	0.1651254143623585	0.30587672630588664
26859	RPL32P9	-1.3881258	-15.518005	0.16511188399001833	0.30587672630588664
26860	RPL23AP26	-1.3881371	-14.873005	0.16510843840451453	0.30587672630588664
26861	UBE2L4	-1.3882773	-16.121037	0.16506577090254157	0.3058276103870023
26862	RPL19P5	-1.388302	-15.003848	0.16505826996263348	0.30582534834837444
26863	DPPA5P2	-1.3883106	-15.788528	0.16505564365049885	0.30582534834837444
26864	ENSG00000278095	-1.3883237	-15.05316	0.16505165530630422	0.30582534834837444
26865	KRT10	-1.3884114	-1.2884011	0.16588790934559544	0.3065228385244472
26866	MIR298	-1.3884379	-14.037765	0.16501689329023222	0.30579587359118043
26867	SAPCD2P3	-1.3884419	-14.929977	0.16501568113533657	0.30579587359118043
26868	ENSG00000260375	-1.3885301	-14.900842	0.16498881765021647	0.3057781032855169
26869	MTCYBP36	-1.3885373	-14.244526	0.1649866584432631	0.3057781032855169
26870	ENSG00000260443	-1.388555	-14.487564	0.16498125132518218	0.3057781032855169
26871	Metazoa_SRP-72	-1.3886645	-14.339177	0.1649479598544641	0.30574892467237713
26872	ENSG00000241612	-1.3887663	-14.47839	0.1649169742111294	0.3057147624717769
26873	RNU6-733P	-1.3887938	-14.863013	0.16490858955715154	0.30571085668484393
26874	LRRC51	-1.3888954	-0.71539885	0.1658040697125163	0.306426056427329
26875	TUBAP15	-1.3890198	-15.351506	0.16483988543411854	0.3056067590844293
26876	PKMP4	-1.3890357	-14.7920475	0.16483503803877345	0.3056067590844293
26877	ENSG00000257940	-1.3891128	-15.5196705	0.16481158870324672	0.30559780750344245
26878	COPS8P3	-1.3891336	-14.385889	0.16480529110899833	0.30559780750344245
26879	ENSG00000288266	-1.3891411	-15.512445	0.164802993033938	0.30559780750344245
26880	Metazoa_SRP-128	-1.3891988	-15.45174	0.16478547428590487	0.30559780750344245
26881	PCGF6	-1.3892127	-0.33178818	0.16575394763314688	0.3063915635543362
26882	ENSG00000260332	-1.3894124	-15.270104	0.16472054983873755	0.30550182183977004
26883	NUTF2P7	-1.389419	-14.683042	0.16471852616378355	0.30550182183977004
26884	ACTL7B	-1.3894498	-14.479528	0.1647091744993063	0.30550182183977004
26885	RPL31P53	-1.3894707	-16.113005	0.16470282042034695	0.30550182183977004
26886	ENSG00000237868	-1.3894717	-14.015277	0.16470253769189622	0.30550182183977004
26887	LGALS7B	-1.3894955	-14.041811	0.16469528017558044	0.30550182183977004
26888	RNU4-15P	-1.3895288	-15.536734	0.16468519539044701	0.30550182183977004
26889	KRTAP4-9	-1.38957	-14.602139	0.16467265591487285	0.30549443800923726
26890	CRIP1P3	-1.3895887	-14.084497	0.16466696628634084	0.30549443800923726
26891	RPL12P34	-1.3896077	-14.7849245	0.16466118951847197	0.30549443800923726
26892	SPANXN5	-1.3896282	-15.753272	0.16465498659272343	0.30549443800923726
26893	ENSG00000254660	-1.3896312	-14.493707	0.16465407215892108	0.30549443800923726
26894	PTH2	-1.3896941	-16.152273	0.16463494824717334	0.30549443800923726
26895	TYMSP2	-1.3898457	-15.713406	0.1645888921491731	0.3054786900632835
26896	OR10J6P	-1.3898855	-14.714433	0.16457678250544402	0.3054781342255454
26897	ENSG00000271555	-1.3899466	-13.921196	0.16455826949141183	0.305456779405099
26898	RPL21P24	-1.3899599	-15.151806	0.16455420545439875	0.305456779405099
26899	PPIAP89	-1.3899755	-15.5326395	0.16454944861159304	0.305456779405099
26900	GGA3	-1.3899817	-0.24229315	0.16552492224359913	0.3062027509947831
26901	EEF1A1P34	-1.3900558	-15.759137	0.16452511482535642	0.30543016322679195
26902	LINC01834	-1.3901532	-14.245406	0.16449552420541702	0.3054022073004251
26903	Y_RNA-689	-1.3901906	-14.576034	0.16448417721205183	0.3054022073004251
26904	RNU6-877P	-1.3904501	-16.045033	0.16440538312439834	0.30528935547729075
26905	ENSG00000286365	-1.390474	-16.21966	0.16439814568466835	0.3052875571442945
26906	ENSG00000253528	-1.3905417	-13.972423	0.16437759706813881	0.3052843225668061
26907	ENSG00000236109	-1.3905774	-1.2841345	0.16525372898692692	0.3059546855569847
26908	ENSG00000279734	-1.3906817	-14.90517	0.16433511620098912	0.3052307881327315
26909	PRPF19P1	-1.3908575	-15.661957	0.16428181223223526	0.3051529805883737
26910	ENSG00000286479	-1.3908907	-1.0047915	0.16524268003345424	0.3059546855569847
26911	ENSG00000286919	-1.3909795	-15.32793	0.1642447855185892	0.3051210253739678
26912	LINC01262	-1.391001	-15.145873	0.16423828309239064	0.3051210253739678
26913	CBX1P2	-1.391168	-15.329674	0.16418765500996263	0.30505953543209313
26914	GXYLT1P3	-1.391176	-14.845603	0.1641852275038138	0.30505953543209313
26915	ENSG00000108516	-1.3912134	-15.016129	0.164173875255415	0.3050572106680479
26916	ENSG00000271113	-1.3912463	-14.854062	0.16416391194319654	0.3050503370782533
26917	SEM1P1	-1.3912711	-16.21728	0.16415639533755266	0.3050503370782533
26918	DDTP1	-1.3913589	-14.143297	0.16412979275315986	0.3050459464596144
26919	ENSG00000279375	-1.3913907	-14.973874	0.16412014538805633	0.3050459464596144
26920	RNU6-495P	-1.3914007	-14.383987	0.16411710848423722	0.3050459464596144
26921	ENSG00000262006	-1.3914402	-14.685056	0.16410514360643014	0.3050458921805456
26922	OR4A12P	-1.3914723	-14.380572	0.16409539309040203	0.30503941110495086
26923	ENSG00000279104	-1.3915472	-15.68924	0.16407272706416376	0.3050089197805256
26924	ENSG00000263798	-1.3916242	-0.74089533	0.16501724428318681	0.30579587359118043
26925	RN7SL605P	-1.391638	-14.651107	0.16404519039057314	0.30496937131666846
26926	CDC37P1	-1.3916562	-14.4404	0.16403970453150885	0.30496937131666846
26927	MRM3P2	-1.3916795	-14.413507	0.16403264334669518	0.30496933019117173
26928	ENSG00000230521	-1.3916961	-0.9026276	0.16496734925954604	0.30577322628711506
26929	GAPDHP16	-1.3916975	-14.6282215	0.16402718059028332	0.30496933019117173
26930	HNRNPA1P58	-1.3918008	-15.121163	0.16399591904875743	0.3049243352997743
26931	ENSG00000266802	-1.3918563	-14.700082	0.16397907239416956	0.30491246020010965
26932	PIPOX	-1.3919067	-0.38266918	0.1649320302439945	0.3057310345560521
26933	ENSG00000232208	-1.3921095	-14.47848	0.16390240559608968	0.304785372984511
26934	ENSG00000249278	-1.3921196	-16.291409	0.16389932404170315	0.304785372984511
26935	ENSG00000257918	-1.3921748	-15.340145	0.16388262579015037	0.30478350623367356
26936	ENSG00000253725	-1.392273	-14.7902975	0.1638529120498995	0.304739883555072
26937	ENSG00000267881	-1.3923188	-0.7959138	0.16477932031191597	0.30559780750344245
26938	TRAJ7	-1.3923223	-14.837206	0.1638379804660203	0.3047237510115058
26939	LINC02123	-1.3923837	-14.619701	0.16381940059073105	0.30470083148603705
26940	OR4C13	-1.3923858	-14.4065485	0.1638187514688218	0.30470083148603705
26941	RPL17P3	-1.3923872	-14.962267	0.1638183725674176	0.30470083148603705
26942	ENSG00000231080	-1.3924669	-14.85195	0.1637942266892974	0.30468892055905133
26943	ENSG00000226804	-1.3925387	-14.235317	0.1637724998071313	0.3046717804029369
26944	ENSG00000259055	-1.3925482	-14.5627985	0.16376963294241095	0.3046717804029369
26945	MTCO3P16	-1.392601	-15.160068	0.16375365343002984	0.3046599967425251
26946	ENSG00000234406	-1.3926325	-16.128225	0.16374413341133753	0.30465392407982406
26947	ENSG00000267143	-1.3926567	-15.134829	0.16373679884593798	0.3046519172505822
26948	ENSG00000241473	-1.3926815	-15.7870655	0.16372928487581956	0.3046519172505822
26949	TLR9	-1.3927246	-14.792465	0.16371623234933969	0.3046485702311098
26950	ENSG00000276888	-1.3927709	-15.532557	0.16370223718896426	0.30463480582927005
26951	RAPGEF4	-1.392841	-0.18949866	0.1646568606073569	0.30549443800923726
26952	RPL23AP73	-1.3928461	-16.160757	0.16367949534765752	0.30462677002370353
26953	ENSG00000277655	-1.3928791	-14.805359	0.1636695109819323	0.30461982976488206
26954	SNRPFP3	-1.392929	-14.777266	0.16365445816550564	0.30460345527227467
26955	HCG4P8	-1.3930109	-16.267214	0.163629674279124	0.3045689667868662
26956	ENSG00000282887	-1.3930186	-16.284525	0.1636273383638304	0.3045689667868662
26957	U8-19	-1.3931775	-14.923411	0.16357928820562087	0.30449845866126396
26958	HNRNPA1P19	-1.3931873	-15.52982	0.1635763428549324	0.30449845866126396
26959	ENSG00000238260	-1.3932145	-1.2757605	0.16450378454346073	0.3054022073004251
26960	LINC00564	-1.3933085	-15.859701	0.16353966881801688	0.30445962199326343
26961	ENSG00000254291	-1.3933269	-14.753631	0.16353412602019712	0.30445962199326343
26962	TAF10	-1.3933362	-0.62832856	0.16450297836568606	0.3054022073004251
26963	ENSG00000254183	-1.3933363	-14.855544	0.16353127602826759	0.30445962199326343
26964	ENSG00000234793	-1.3933563	-1.0169393	0.1643950172225655	0.3052875571442945
26965	OR2AM1P	-1.3934431	-14.068895	0.1634989930901272	0.3044188096158675
26966	CYP4F8	-1.3936008	-1.0123692	0.1643362362736065	0.3052307881327315
26967	LINC00557	-1.3936207	-15.121996	0.16344534479425996	0.30433055749754806
26968	ENSG00000238192	-1.3936313	-15.078243	0.16344212663757146	0.30433055749754806
26969	STAT4	-1.3936498	-0.44351026	0.16439008860979332	0.3052875571442945
26970	OR5F2P	-1.3939695	-15.020324	0.16333997860475463	0.3042041562679494
26971	ENSG00000226992	-1.394033	-13.706382	0.16332082674944795	0.3041801208951167
26972	MEIOB	-1.3941227	-0.9078959	0.16423350316790297	0.3051210253739678
26973	LINC00536	-1.3941408	-0.6159398	0.16424581213095388	0.3051210253739678
26974	MZT1P1	-1.3941473	-14.755599	0.1632863055543553	0.30414997201035265
26975	RPL35AP27	-1.3941841	-16.390131	0.16327518545933273	0.30414164332703153
26976	Metazoa_SRP-129	-1.3941852	-13.988584	0.1632748594863471	0.30414164332703153
26977	TRBVB	-1.3942978	-16.381926	0.16324085227189347	0.30413585675784943
26978	RPS17P2	-1.3944213	-13.696926	0.16320358513596156	0.30407805750281425
26979	RNA5SP29	-1.3944484	-14.2973175	0.16319540039393837	0.3040744417043163
26980	MARCHF9	-1.3944601	-0.70889175	0.16416008356212472	0.3050503370782533
26981	MTND4LP17	-1.3944664	-14.962025	0.16318999021432504	0.3040744417043163
26982	RPL41	-1.3944972	-0.42176613	0.16413598986603908	0.3050459464596144
26983	ENSG00000289093	-1.3946253	-15.766125	0.1631420245846902	0.30399825182617446
26984	MLXP1	-1.3948499	-15.599596	0.16307429847158184	0.30389062911833303
26985	HERC2P7	-1.3948699	-14.822001	0.16306823622546607	0.30389062911833303
26986	SSU72P1	-1.3949721	-15.410788	0.1630374162709656	0.30385066051378284
26987	ENSG00000269711	-1.3950194	-14.822817	0.16302317400831456	0.3038465450037087
26988	EEF1GP6	-1.3950819	-16.21019	0.16300433167223216	0.30382305445609376
26989	RPL21P110	-1.3951128	-14.45391	0.16299502861707663	0.303817343014407
26990	ENSG00000254771	-1.3952117	-15.828309	0.1629652036464855	0.30377902021401704
26991	ENSG00000279597	-1.3952923	-15.314336	0.162940898602395	0.3037629538373567
26992	ENSG00000273664	-1.3953776	-14.196757	0.16291517433292588	0.3037266245421241
26993	ENSG00000255283	-1.3954223	-14.258618	0.1629016937208746	0.3037131194800594
26994	ENSG00000271192	-1.3955528	-14.429798	0.16286240916397365	0.303651502793644
26995	OR7E66P	-1.3956364	-15.355014	0.16283718693994237	0.3036193811453802
26996	OR51T1	-1.3956946	-14.505479	0.16281967253350574	0.3036066937140704
26997	LINC02637	-1.3957748	-14.8093815	0.1627955007233171	0.3035732450401722
26998	ENSG00000254616	-1.395793	-15.472319	0.16279002031355988	0.3035732450401722
26999	ENSG00000248547	-1.3958693	-14.347325	0.16276703652979962	0.3035434130482205
27000	RNU6-21P	-1.3959184	-13.936407	0.16275226746340934	0.3035274939082838
27001	ENSG00000249333	-1.3959293	-14.92094	0.16274893932557916	0.3035274939082838
27002	XNDC1N-ZNF705EP-ALG1L9P	-1.3959804	-0.46636343	0.16370257985433012	0.30463480582927005
27003	ENSG00000224484	-1.3961035	-15.120585	0.16269651375270938	0.3034467570558959
27004	ARPP19P2	-1.3962294	-14.575186	0.16265861674143275	0.30341093645667033
27005	ENSG00000227257	-1.3963013	-16.19989	0.1626369875096273	0.3033822116656642
27006	BNIP3P22	-1.396325	-14.288337	0.16262983145754611	0.3033804839042168
27007	ATP5MFP3	-1.3963594	-15.622118	0.16261944598579559	0.30337273140577203
27008	OR9L1P	-1.3963826	-14.980853	0.16261250927527904	0.3033714123544244
27009	ENSG00000234080	-1.3964326	-15.593422	0.16259744045107863	0.3033549212737195
27010	PDK1P2	-1.396436	-15.223817	0.1625964461568247	0.3033549212737195
27011	OR13Z1P	-1.3964952	-14.714979	0.16257861400225482	0.3033430400261228
27012	IGLV1-62	-1.3965077	-15.278233	0.16257483991251456	0.3033430400261228
27013	CBX1P5	-1.3965383	-15.992851	0.16256563867667953	0.3033420749588834
27014	TSPY25P	-1.3965573	-14.115707	0.16255990430626757	0.3033420749588834
27015	ENSG00000286845	-1.396653	-14.522287	0.16253110138059157	0.30330087274034523
27016	RPS29P3	-1.3967631	-16.22121	0.16249799269581372	0.30325070888295597
27017	ENSG00000270301	-1.396783	-15.328948	0.16249203267866252	0.30325070888295597
27018	PPIHP2	-1.3968058	-15.454883	0.1624851571367883	0.3032499974034153
27019	OR10J9P	-1.396856	-14.114357	0.16247006409650758	0.3032334501522201
27020	AIG1P1	-1.3969201	-14.243618	0.1624507977789151	0.3032141901644827
27021	LINC02145	-1.3969216	-0.77610725	0.16338956325391366	0.3042615942541045
27022	ENSG00000236487	-1.3969539	-15.245603	0.16244061914534144	0.30321335701406105
27023	ATP11A	-1.3970629	-0.11524308	0.16338596231440322	0.3042615942541045
27024	ENSG00000272861	-1.3970634	-15.177128	0.1624077016333228	0.3031635332006882
27025	GLI4	-1.3971126	-0.51775104	0.16336913818454898	0.3042468274622802
27026	OR5P1P	-1.3973011	-14.839067	0.16233625210707142	0.3030650107383617
27027	ATP6V1G1P2	-1.3973053	-14.586243	0.16233499217212216	0.3030650107383617
27028	ENSG00000237087	-1.3973261	-14.718717	0.16232871100213528	0.3030650107383617
27029	CHCHD4P5	-1.3973553	-14.26205	0.1623199386616585	0.3030650107383617
27030	RPL35AP30	-1.3973573	-14.855507	0.16231930956572677	0.3030650107383617
27031	ENSG00000269458	-1.3974165	-13.734968	0.16230154563655783	0.30305830787611554
27032	ENSG00000279343	-1.3974218	-15.958195	0.16229992761613848	0.30305830787611554
27033	FAM90A25P	-1.3974676	-14.647498	0.16228619404796424	0.30305830787611554
27034	RPS11P1	-1.3974856	-15.517215	0.16228078552101516	0.30305830787611554
27035	TUBB8P1	-1.397486	-14.428825	0.1622806565811984	0.30305830787611554
27036	RPL36AP23	-1.3975923	-13.698966	0.1622487029490203	0.303029352466495
27037	ENSG00000274333	-1.3976431	-14.503539	0.16223344400452513	0.3030124748257725
27038	ZP3P2	-1.3976601	-14.685961	0.1622283279838313	0.3030124748257725
27039	MTCL1P1	-1.3976943	-15.219436	0.16221805256856364	0.30300697034958046
27040	DPP3P2	-1.3977243	-16.1046	0.16220908547249346	0.3030018428975637
27041	ENSG00000288349	-1.397739	-14.123034	0.1622046375018793	0.3030018428975637
27042	ZNF885P	-1.3977579	-15.223227	0.1621989701381746	0.3030018428975637
27043	LINC01332	-1.3977951	-14.89571	0.16218777981287286	0.3030018428975637
27044	ENSG00000237926	-1.3978099	-14.094187	0.1621833744279991	0.3030018428975637
27045	BNIP3P40	-1.3978595	-15.693435	0.16216845011941158	0.3030018428975637
27046	ENSG00000260306	-1.3978769	-1.2828153	0.16307802806582197	0.30389062911833303
27047	SLC5A5	-1.3979496	-1.2869682	0.16303786108721396	0.30385066051378284
27048	OR7E102P	-1.3979542	-16.17996	0.16213998551479603	0.30297242890675447
27049	GOLGA6D	-1.398028	-14.763422	0.1621178405214819	0.30294760543803245
27050	ENSG00000288738	-1.3980738	-15.950279	0.1621040824540683	0.3029451457267717
27051	RNASE13	-1.3980756	-14.252059	0.162103552831024	0.3029451457267717
27052	CRCT1	-1.3981272	-14.970351	0.16208805423591957	0.3029384427840348
27053	OR5B10P	-1.3981467	-14.734864	0.16208218482011874	0.3029384427840348
27054	GNAI2P1	-1.3981749	-14.487468	0.16207376062370088	0.3029349809953552
27055	ENSG00000258901	-1.3982053	-14.123282	0.16206461883874165	0.3029295209077281
27056	RNU6-1007P	-1.3982509	-15.989681	0.16205090508548603	0.3029155141967219
27057	RPS2P55	-1.3984182	-15.943688	0.1620007116760617	0.3028578362754031
27058	GIMAP3P	-1.3984506	-14.398539	0.16199099469886066	0.3028578362754031
27059	ENSG00000251062	-1.3984814	-14.675457	0.16198176407581572	0.30285602192137273
27060	ENSG00000285759	-1.3985333	-14.196017	0.16196615368580064	0.3028384623609568
27061	TAS2R38	-1.3985744	-13.998947	0.16195384840913046	0.30282708147088905
27062	RPL12P22	-1.3985918	-15.958586	0.16194861195597934	0.30282708147088905
27063	FRMD8P1	-1.3986253	-14.779893	0.16193856547552402	0.3028217595241175
27064	ENSG00000224076	-1.3986355	-14.984796	0.16193548553383705	0.3028217595241175
27065	GAS2L1P1	-1.3986571	-14.496747	0.1619290215745533	0.3028217595241175
27066	ENSG00000249791	-1.3986582	-15.652827	0.1619287158871605	0.3028217595241175
27067	RN7SL70P	-1.3986987	-15.779733	0.1619165635531546	0.3028217595241175
27068	RPL11P5	-1.398715	-13.719044	0.16191164948579448	0.3028217595241175
27069	NDUFS5P6	-1.3988168	-14.259448	0.16188110100062275	0.3027956925879903
27070	RN7SL236P	-1.3989182	-14.355765	0.16185073383263981	0.3027521127139107
27071	SLC20A1P2	-1.398973	-14.920827	0.1618342796576177	0.3027429990306802
27072	KRT18P44	-1.3989993	-14.599251	0.1618263638925616	0.3027398205539536
27073	ENSG00000227485	-1.3990041	-14.485428	0.16182493508998277	0.3027398205539536
27074	HNRNPA3P8	-1.3990859	-13.9917965	0.16180040983251515	0.30272615483417176
27075	ENSG00000260784	-1.3993335	-15.46553	0.16172620882378386	0.3026320404170028
27076	MIR550A3	-1.39935	-15.001651	0.16172121923423358	0.3026320404170028
27077	ENSG00000248739	-1.3993758	-15.974055	0.16171352451524088	0.3026320404170028
27078	CFL1P8	-1.3995469	-14.54052	0.16166223823796866	0.30257226172076546
27079	RPS20P31	-1.3995814	-14.13275	0.16165190232521204	0.3025645452929962
27080	CHMP4AP1	-1.3995937	-15.318172	0.16164822605525703	0.3025645452929962
27081	KRT8P24	-1.3996024	-15.558471	0.16164558646508778	0.3025645452929962
27082	ENSG00000234017	-1.3996048	-14.313453	0.16164487173816758	0.3025645452929962
27083	ENSG00000249053	-1.3997204	-15.320402	0.16161022850660128	0.3025563166159645
27084	ENSG00000229949	-1.3997637	-14.4067135	0.16159729134976183	0.3025537377847336
27085	ENSG00000284727	-1.3997918	-14.164651	0.16158886013634535	0.3025512057718384
27086	RN7SL310P	-1.3997929	-14.536607	0.1615885472515536	0.3025512057718384
27087	KRTAP3-3	-1.399844	-14.555191	0.16157322210203579	0.3025451905227415
27088	LINC02480	-1.3998502	-15.627937	0.16157135920687077	0.3025451905227415
27089	ENSG00000269053	-1.3998657	-15.095133	0.1615667350173046	0.3025451905227415
27090	ENSG00000273233	-1.3998661	-15.462342	0.16156661641413494	0.3025451905227415
27091	ENSG00000290845	-1.3998729	-14.835424	0.16156456034927122	0.3025451905227415
27092	EIF1P2	-1.399965	-16.31249	0.1615369668557593	0.3025354669618401
27093	OR10AA1P	-1.3999771	-14.380333	0.16153338670153053	0.3025354669618401
27094	ENSG00000280201	-1.4000567	-14.235892	0.16150952591647522	0.30250734204155805
27095	SCUBE1-AS2	-1.4001056	-15.096676	0.1614948872017571	0.3024915580195841
27096	TUBAP13	-1.4001063	-14.962748	0.16149467009493404	0.3024915580195841
27097	ENSG00000279798	-1.4001365	-14.789257	0.1614856611380479	0.3024915580195841
27098	ENSG00000252719	-1.4001464	-15.022699	0.16148267723133697	0.3024915580195841
27099	HES1	-1.4001701	-0.4900532	0.16245351832891533	0.3032141901644827
27100	IMMP1LP1	-1.4002508	-15.418437	0.16145142446062058	0.3024732550800798
27101	MIR30C2	-1.4002855	-16.40275	0.16144102415590308	0.302472106584494
27102	ENSG00000257384	-1.4003025	-14.781202	0.16143592708543555	0.302472106584494
27103	RPL35AP21	-1.4003258	-15.085024	0.1614289782488454	0.302472106584494
27104	HIGD2AP2	-1.4003376	-15.217264	0.16142545227903568	0.302472106584494
27105	RNU6-1145P	-1.4003527	-14.960269	0.16142089929746856	0.302472106584494
27106	MRPS15P1	-1.4004014	-13.735463	0.16140636497088293	0.3024653542675975
27107	OR5B21	-1.4004468	-14.797397	0.16139275934393796	0.3024631362143964
27108	OR4C46	-1.4004682	-16.476963	0.16138634713812824	0.3024631362143964
27109	RN7SL184P	-1.4004875	-14.66522	0.16138055253005362	0.3024631362143964
27110	RPL7AP56	-1.4005315	-13.929465	0.16136740003725814	0.3024621703173241
27111	PRELID3BP6	-1.4005677	-15.005426	0.16135659621714807	0.302453561300334
27112	CXXC1	-1.4006836	-0.3438779	0.16229240602803874	0.30305830787611554
27113	ENSG00000283679	-1.4007014	-15.066747	0.16131657794211263	0.3023901887149236
27114	ENSG00000232751	-1.4007729	-14.789543	0.16129516456661722	0.30236168773828337
27115	RN7SL806P	-1.4007835	-15.269095	0.16129201933952939	0.30236168773828337
27116	ENSG00000259229	-1.4007914	-14.680102	0.16128965259924558	0.30236168773828337
27117	OR52N5	-1.4008447	-16.31621	0.16127371790039635	0.3023564009360347
27118	ENSG00000258750	-1.4009118	-16.771835	0.16125365437178776	0.3023304250634219
27119	ENSG00000225582	-1.4009284	-14.29418	0.16124868552976324	0.3023304250634219
27120	ENSG00000230440	-1.4009594	-15.939808	0.16123942610734918	0.3023270280523521
27121	CCNK	-1.400997	-0.21370631	0.1622019300778291	0.3030018428975637
27122	ENSG00000241183	-1.4010054	-14.006803	0.16122564292000166	0.3023128242623789
27123	FTH1P5	-1.4011731	-13.945822	0.16117550584036008	0.3022643277745976
27124	ENSG00000250523	-1.4011792	-14.495546	0.1611736847017929	0.3022643277745976
27125	RN7SKP156	-1.4011828	-16.18046	0.16117261621896176	0.3022643277745976
27126	RPS26P38	-1.4012253	-14.874362	0.16115988189934732	0.3022643277745976
27127	RPSAP14	-1.4012306	-14.340895	0.16115833584357778	0.3022643277745976
27128	SSX4B	-1.4012985	-14.007101	0.16113803724023293	0.30225329857194605
27129	ENSG00000287320	-1.4013897	-15.2798195	0.16111077992615827	0.30222545303713616
27130	ENSG00000273443	-1.4014701	-15.273128	0.161086767326385	0.30219625788097465
27131	OR5AP1P	-1.4014907	-16.198973	0.16108060457456064	0.30219625788097465
27132	ENSG00000223628	-1.4014972	-14.098015	0.16107864098295774	0.30219625788097465
27133	KATNBL1	-1.4016016	-0.18709482	0.16202459988563606	0.30287796880084084
27134	PNN	-1.4016762	-0.12270851	0.16200139178483666	0.3028578362754031
27135	IQCF6	-1.401712	-13.706705	0.16101449343871174	0.3021156402789279
27136	RNA5-8SP2	-1.4017469	-15.190269	0.16100404430072912	0.3021156402789279
27137	ENSG00000273806	-1.401761	-16.272547	0.1609998204762312	0.3021156402789279
27138	ENSG00000248876	-1.4017892	-14.904876	0.16099140724047653	0.3021156402789279
27139	RNA5SP265	-1.401799	-14.891105	0.16098849560518033	0.3021156402789279
27140	KRTAP4-4	-1.4018086	-15.347759	0.16098560565119457	0.3021156402789279
27141	RN7SL131P	-1.4018091	-15.243253	0.1609854545597497	0.3021156402789279
27142	TNP1	-1.4019464	-14.905269	0.160944455651415	0.30207635478735095
27143	ENSG00000234837	-1.4019521	-15.693005	0.16094274743949558	0.30207635478735095
27144	IGHV1-2	-1.4020212	-16.616188	0.16092212474516776	0.30205772551804577
27145	SNORA1B	-1.4020222	-14.709385	0.16092181381654566	0.30205772551804577
27146	RPS2P18	-1.4020411	-15.049853	0.16091619003013624	0.30205772551804577
27147	TAS2R62P	-1.4020486	-14.291819	0.16091392663831777	0.30205772551804577
27148	RPL21P91	-1.4020835	-14.08756	0.1609035134830675	0.30205772551804577
27149	MTND4P8	-1.4021262	-15.442706	0.16089077140678867	0.30205708724190583
27150	ENSG00000228844	-1.4021845	-15.303482	0.16087335421229304	0.30203603220873804
27151	ATP5PDP1	-1.4022875	-15.192029	0.16084262966761756	0.30200163400499846
27152	ENSG00000215450	-1.40231	-15.025248	0.1608358792961141	0.3020006034301972
27153	ENSG00000254811	-1.4023182	-13.787868	0.16083343060423674	0.3020006034301972
27154	RPL36AP9	-1.4023346	-14.627426	0.1608285730706608	0.3020006034301972
27155	CYCSP8	-1.4024223	-14.99741	0.16080236175262194	0.3019873489929329
27156	RNF11P2	-1.4024693	-15.473148	0.16078836429807605	0.30198124742904503
27157	RNF208	-1.4025066	-1.2856253	0.16169514979496094	0.3026105993126708
27158	DEFB136	-1.402511	-14.552727	0.1607759233087659	0.30198117457824974
27159	ENSG00000274004	-1.4025577	-14.558994	0.16076196080321792	0.30197824367194237
27160	ENSG00000235993	-1.402567	-14.984184	0.16075919400046523	0.30197824367194237
27161	ENSG00000248611	-1.4026084	-14.392465	0.16074686325499932	0.30197824367194237
27162	Y_RNA-690	-1.4026622	-15.12868	0.16073080273213916	0.3019663065255859
27163	RN7SL332P	-1.4027028	-16.046309	0.16071869831834296	0.3019663065255859
27164	ENSG00000286775	-1.4028089	-14.265807	0.16068703480368648	0.30193067179341454
27165	OR7E18P	-1.4028226	-14.237667	0.16068293156082475	0.30193067179341454
27166	ENSG00000226999	-1.4030831	-15.746244	0.1606052605303285	0.3018500078676316
27167	OR13C1P	-1.4031516	-14.469585	0.16058481757345533	0.3018317745259226
27168	TRGV2	-1.4031528	-14.762668	0.16058447806876022	0.3018317745259226
27169	ENSG00000265437	-1.4031664	-15.464566	0.1605804282836652	0.3018317745259226
27170	ENSG00000255161	-1.4032161	-15.346147	0.16056561931564448	0.3018306388262663
27171	ENSG00000212712	-1.403271	-15.18094	0.16054927503572386	0.30181156516848795
27172	Y_RNA	-1.4033139	-13.795082	0.16053646182785639	0.3017991282463307
27173	ENSG00000254189	-1.4033637	-14.866798	0.1605216033548442	0.3017944961846268
27174	ENSG00000253214	-1.4034582	-1.2775941	0.16145405956202705	0.3024732550800798
27175	AK4P5	-1.403481	-14.468978	0.16048663962991602	0.3017404106674511
27176	NME1P1	-1.4034846	-14.914302	0.16048559615377578	0.3017404106674511
27177	ENSG00000278998	-1.4035025	-13.902167	0.16048026596280368	0.3017404106674511
27178	CASS4	-1.4035604	-0.89050364	0.16140434694951605	0.3024653542675975
27179	OR7E87P	-1.4035752	-15.875459	0.16045861149751317	0.30173987637736516
27180	SRSF3P5	-1.4035898	-14.714066	0.16045421231469312	0.30173987637736516
27181	PTCD2P1	-1.403675	-17.073183	0.1604288644848441	0.3017133251982289
27182	RN7SL25P	-1.4037155	-15.500166	0.1604167777356141	0.3017022454782735
27183	LINC02673	-1.4037777	-14.535372	0.1603982481768399	0.30167904718506683
27184	ENSG00000219088	-1.4038048	-14.717828	0.16039018259221938	0.3016755286345023
27185	ENSG00000253550	-1.403834	-14.078018	0.16038149687487882	0.3016755286345023
27186	ENSG00000250655	-1.4038706	-15.289063	0.160370582431951	0.30167361801881754
27187	ENSG00000227297	-1.4038708	-14.555582	0.16037054132388612	0.30167361801881754
27188	TRIM60P14	-1.4038934	-15.370743	0.16036382978864905	0.30167361801881754
27189	OR7E2P	-1.4040444	-14.253963	0.16031882515822649	0.30162819940511354
27190	ENSG00000265552	-1.4040623	-15.765576	0.16031351227780236	0.30162819940511354
27191	OSTCP2	-1.4041189	-15.256703	0.16029664017206002	0.30161608064213047
27192	VSTM2A-OT1	-1.404157	-16.066902	0.16028529310027728	0.3016063834388448
27193	RPL23AP17	-1.4042305	-14.769345	0.16026343520516617	0.301600215157135
27194	ENSG00000279875	-1.4042802	-14.272696	0.16024864935359776	0.301600215157135
27195	ENSG00000272839	-1.4042926	-13.580547	0.16024494355217356	0.301600215157135
27196	ENSG00000257426	-1.404313	-14.266448	0.16023886774769805	0.301600215157135
27197	ENSG00000219391	-1.404318	-14.95153	0.16023740093400143	0.301600215157135
27198	ENSG00000289501	-1.4043684	-15.381054	0.16022237676033582	0.301600215157135
27199	ENSG00000275647	-1.4043992	-13.684073	0.16021322830158002	0.301600215157135
27200	RPL35P5	-1.4044261	-15.308458	0.16020521708392704	0.301600215157135
27201	DNM1P49	-1.4044263	-13.81224	0.16020513182035073	0.301600215157135
27202	ENSG00000254000	-1.4044476	-14.358265	0.16019882189316337	0.301600215157135
27203	COMMD4P2	-1.4044744	-14.184689	0.1601908361360642	0.301600215157135
27204	ENSG00000290922	-1.4045069	-14.240125	0.16018114248798224	0.301600215157135
27205	ENSG00000260651	-1.4045159	-15.720239	0.16017849444135973	0.301600215157135
27206	SLC6A14P2	-1.4045241	-16.166534	0.16017605136101265	0.301600215157135
27207	RN7SKP87	-1.4045541	-15.504611	0.16016711936373026	0.301600215157135
27208	OR1L3	-1.4045717	-14.812145	0.1601619019986849	0.301600215157135
27209	MTATP6P30	-1.4046233	-16.327988	0.1601465242229114	0.301600215157135
27210	ENSG00000241546	-1.4046532	-15.264322	0.16013762784587432	0.301600215157135
27211	ORM2	-1.4046774	-15.478588	0.1601304384399866	0.301600215157135
27212	ENSG00000286242	-1.4046824	-0.8392393	0.16104865264068816	0.3021671079289629
27213	SNORA62-5	-1.404692	-14.093078	0.16012606782815314	0.301600215157135
27214	CYCSP29	-1.4047331	-14.652699	0.16011386246195614	0.301600215157135
27215	ENSG00000279297	-1.4047389	-15.5518465	0.16011213973268215	0.301600215157135
27216	LINC01115-1	-1.4048133	-15.070673	0.16009000186746966	0.301598250858427
27217	SETP4	-1.4048744	-14.21258	0.16007183577689232	0.301598250858427
27218	RNA5SP461	-1.4049165	-14.673636	0.1600593162840628	0.3015906922392303
27219	ENSG00000271002	-1.4049405	-14.240182	0.16005218956677233	0.3015906922392303
27220	NDST3	-1.4049716	-0.6768493	0.16101501761467196	0.3021156402789279
27221	SMIM15P1	-1.4049807	-15.367767	0.16004024308728926	0.30158810300537153
27222	ENSG00000289918	-1.4049976	-15.555108	0.16003520043593905	0.30158810300537153
27223	ENSG00000239137	-1.4050325	-13.85705	0.16002482195775644	0.3015823831152795
27224	ENSG00000259368	-1.405093	-14.255105	0.16000683310855862	0.3015601516591427
27225	ENSG00000268282	-1.4050967	-15.083777	0.16000575963631586	0.3015601516591427
27226	ENSG00000238122	-1.4052011	-13.76422	0.15997469505664438	0.30153459126290716
27227	MTND6P10	-1.4052624	-14.771453	0.1599564874140073	0.30151194209743865
27228	ENSG00000248639	-1.405265	-15.052163	0.15995572199130625	0.30151194209743865
27229	ENSG00000279478	-1.4052789	-14.368378	0.15995155659303392	0.30151194209743865
27230	CHRDL2	-1.4052867	-1.2881497	0.16086275027114397	0.3020277677720696
27231	GAPDHP41	-1.4053813	-15.033377	0.15992111168312267	0.30148026853300974
27232	APLP1	-1.4054711	-1.2889711	0.16080401549829032	0.3019873489929329
27233	ENSG00000277290	-1.4056193	-14.777503	0.15985041640540398	0.3013819961326557
27234	IGHVIV-44-1	-1.4056256	-15.046719	0.15984853983101524	0.3013819961326557
27235	POTEB2	-1.4056296	-14.924099	0.15984735360737162	0.3013819961326557
27236	ELP6	-1.4056304	-0.44642115	0.1608168524832343	0.30199981035895973
27237	MTCYBP11	-1.4056833	-15.09518	0.1598314168702244	0.3013811793830321
27238	MT1HL1	-1.4056897	-14.88198	0.15982949830445217	0.3013811793830321
27239	RN7SL471P	-1.405693	-15.278014	0.1598284948006217	0.3013811793830321
27240	NMNAT1P3	-1.405708	-15.692108	0.15982408498591147	0.3013811793830321
27241	ENSG00000275965	-1.4057604	-14.134836	0.15980847949886326	0.3013811793830321
27242	MIX23P1	-1.4057903	-14.735736	0.159799599898488	0.3013811793830321
27243	IFNA14	-1.4057907	-14.648557	0.15979951198191086	0.3013811793830321
27244	ENSG00000290657	-1.4058002	-15.918432	0.1597966671870766	0.3013811793830321
27245	PFN1P12	-1.4058216	-14.534029	0.15979033415005955	0.3013811793830321
27246	ENSG00000273863	-1.4058584	-15.6053095	0.1597793942672718	0.3013811793830321
27247	ENSG00000291234	-1.4059336	-0.7566066	0.16072590717190297	0.3019663065255859
27248	OR2R1P	-1.4060112	-15.626197	0.15973401479799917	0.30133753206139935
27249	ENSG00000226871	-1.4060489	-15.244432	0.1597228226863968	0.30132809124015614
27250	CNEP1R1P1	-1.4060808	-14.645451	0.15971333290611187	0.30132186137695005
27251	MTND2P31	-1.4060903	-15.706588	0.15971053925095596	0.30132186137695005
27252	CIB1	-1.4061071	-0.44611514	0.16067503682177747	0.30193067179341454
27253	MIB2	-1.4061222	-0.41528034	0.1606771469523687	0.30193067179341454
27254	ENSG00000272632	-1.4061458	-14.939554	0.1596940585387315	0.30131051773567363
27255	ENSG00000241815	-1.4061589	-14.493613	0.15969014418668068	0.30131051773567363
27256	ENSG00000220154	-1.4062588	-14.624341	0.15966049212761962	0.30128053030692525
27257	RNU6-136P	-1.4062716	-14.845627	0.15965672549321416	0.30128053030692525
27258	RPSAP12	-1.4062988	-14.70376	0.15964863108361463	0.30128053030692525
27259	LCE6A	-1.4063122	-16.012125	0.1596446412770633	0.30128053030692525
27260	RPL12P29	-1.4063501	-15.800342	0.15963338068783153	0.30128053030692525
27261	PRKCH-AS1	-1.4063544	-0.8374584	0.16060691514760775	0.3018500078676316
27262	PABPC1P8	-1.4063611	-14.690717	0.1596301512144367	0.30128053030692525
27263	ENSG00000277755	-1.4063901	-16.200346	0.15962153196257828	0.30128053030692525
27264	ENSG00000226661	-1.4064096	-1.2876189	0.16053466687807735	0.3017991282463307
27265	YME1L1P1	-1.4064484	-15.637197	0.15960425306077483	0.30127947575601255
27266	RNU6-539P	-1.4064687	-14.427742	0.1595981822369405	0.30127947575601255
27267	ENSG00000289945	-1.4065	-14.71608	0.15958892115433324	0.30127389061768184
27268	PSMC1P6	-1.4065037	-15.6509	0.15958783026099374	0.30127389061768184
27269	RPL23AP86	-1.4065064	-15.274413	0.15958702459517626	0.30127389061768184
27270	ENSG00000262187	-1.4065359	-14.276468	0.15957828321233358	0.30127389061768184
27271	PABPC1P12	-1.4065636	-14.231358	0.15957004592966822	0.30127389061768184
27272	ENSG00000267623	-1.4065795	-15.949748	0.1595653342076508	0.30127389061768184
27273	RN7SKP168	-1.4065855	-15.189716	0.15956355963367375	0.30127389061768184
27274	KRT8P47	-1.4065912	-14.019566	0.15956187285660367	0.30127389061768184
27275	ID2B	-1.4066036	-16.042711	0.1595581971118351	0.30127389061768184
27276	ENSG00000261151	-1.4066277	-15.620835	0.15955104746864535	0.30127389061768184
27277	ENSG00000289461	-1.4066422	-15.510007	0.1595467284768697	0.30127389061768184
27278	KRT7-AS	-1.4067131	-14.871559	0.15952567176181415	0.30127389061768184
27279	Y_RNA-414	-1.4067168	-15.0689535	0.1595245800322068	0.30127389061768184
27280	ENSG00000273403	-1.4067276	-14.342543	0.15952139054429454	0.30127389061768184
27281	TIMM17BP1	-1.4067359	-16.347187	0.15951894907883807	0.30127389061768184
27282	TRAV18	-1.406744	-14.548125	0.15951654524992304	0.30127389061768184
27283	RNU1-43P	-1.4067738	-15.651321	0.159507693927976	0.30127389061768184
27284	ENSG00000273756	-1.40678	-13.796497	0.15950583605860272	0.30127389061768184
27285	OR4U1P	-1.4067876	-15.435964	0.1595036037413894	0.30127389061768184
27286	ENSG00000267286	-1.4067904	-16.116837	0.15950276046252526	0.30127389061768184
27287	AGPAT5P1	-1.4068348	-14.472624	0.15948957398120106	0.30127389061768184
27288	CEP152	-1.4068484	-0.2279281	0.16046474241808972	0.30173987637736516
27289	RPL29P33	-1.406852	-15.4183445	0.15948448868287915	0.30127389061768184
27290	RN7SL320P	-1.406896	-14.286199	0.1594714478351733	0.30127389061768184
27291	LINC02903	-1.4070061	-13.590144	0.15943877613143126	0.30127389061768184
27292	KRT8P30	-1.4070706	-15.049332	0.15941966508837657	0.3012696981052335
27293	FAM32DP	-1.4071167	-15.342316	0.1594060276096776	0.3012556167547376
27294	MRPL50P2	-1.4071171	-13.889321	0.1594058844505106	0.3012556167547376
27295	ENSG00000286725	-1.4071358	-14.512179	0.15940034077759066	0.3012556167547376
27296	ENSG00000251647	-1.4072952	-14.2852335	0.1593530761593747	0.30120230177026974
27297	RN7SL492P	-1.4073299	-15.324015	0.15934278200210103	0.30119453471794105
27298	SLC30A6P1	-1.4073482	-13.97262	0.15933738084942606	0.30119453471794105
27299	ENSG00000231525	-1.407365	-14.713514	0.15933239882188624	0.30119453471794105
27300	HPRT1P1	-1.407376	-15.19542	0.1593291385930592	0.30119453471794105
27301	ENSG00000278586	-1.4073865	-14.85359	0.15932603256192107	0.30119453471794105
27302	ENSG00000267630	-1.4073892	-15.504599	0.15932524849240104	0.30119453471794105
27303	PAFAH1B1P1	-1.4073993	-14.387956	0.1593222336599779	0.30119453471794105
27304	ENSG00000255391	-1.4074137	-14.354121	0.15931797161478758	0.30119453471794105
27305	KLF14	-1.4074157	-16.134853	0.15931737776233507	0.30119453471794105
27306	LINC01456	-1.4074408	-0.9310016	0.1602435071508461	0.301600215157135
27307	SUMO2P8	-1.4074492	-14.185622	0.15930742903014555	0.30119453471794105
27308	RPL12P5	-1.4074509	-16.545965	0.15930695051806687	0.30119453471794105
27309	MTND5P13	-1.407479	-15.159284	0.1592986170832313	0.30119453471794105
27310	RBM26-AS1	-1.407489	-0.68855655	0.1602607327374486	0.301600215157135
27311	GAPDHP19	-1.4075025	-13.895747	0.15929163546444008	0.30119453471794105
27312	ENSG00000227034	-1.4075195	-15.122164	0.15928663689413802	0.30119453471794105
27313	ENSG00000254937	-1.4075943	-14.923823	0.15926445689381705	0.30119453471794105
27314	RNU2-29P	-1.4075948	-14.871602	0.15926428923642133	0.30119453471794105
27315	ENSG00000286361	-1.407607	-15.37995	0.15926070479638715	0.30119453471794105
27316	RCC2P5	-1.407697	-13.667463	0.15923404164512253	0.30119453471794105
27317	ELOA3DP	-1.4077028	-14.859719	0.1592322964049955	0.30119453471794105
27318	OR5H6	-1.4077063	-13.564441	0.1592312844555496	0.30119453471794105
27319	HSFY1P1	-1.4077142	-15.546108	0.15922891404795392	0.30119453471794105
27320	RAB28P4	-1.4077219	-14.551591	0.1592266533569577	0.30119453471794105
27321	ENSG00000279264	-1.4077742	-14.349393	0.1592111673145278	0.30119453471794105
27322	LINC01074	-1.4078401	-14.852695	0.1591916460588749	0.30119453471794105
27323	ENSG00000287871	-1.4078494	-14.604764	0.1591888626378354	0.30119453471794105
27324	ENSG00000275516	-1.4078572	-14.758308	0.1591865868634895	0.30119453471794105
27325	PPIAP14	-1.4078634	-14.229357	0.15918476573720355	0.30119453471794105
27326	ENSG00000258906	-1.4078771	-16.10594	0.1591806762543894	0.30119453471794105
27327	ENSG00000260176	-1.4078784	-15.156254	0.15918028220643007	0.30119453471794105
27328	ENSG00000287974	-1.4078794	-14.143145	0.1591800060915255	0.30119453471794105
27329	RPSAP38	-1.4078859	-14.449081	0.1591780646190069	0.30119453471794105
27330	ENSG00000271214	-1.4079196	-15.034045	0.15916807016118847	0.30119453471794105
27331	RSPH14	-1.4079342	-0.816788	0.16012991340379226	0.301600215157135
27332	ENSG00000261522	-1.4079429	-14.357126	0.1591612052761948	0.30119453471794105
27333	ENSG00000277435	-1.4079641	-14.320764	0.15915490656345085	0.30119453471794105
27334	OFD1P8Y	-1.4079677	-14.099074	0.15915387333336795	0.30119453471794105
27335	ENSG00000279014	-1.407986	-15.529987	0.15914841505940114	0.30119453471794105
27336	ENSG00000244619	-1.4080772	-14.374144	0.15912141445560865	0.30119453471794105
27337	CYP2C59P	-1.4080784	-14.990952	0.1591210555535033	0.30119453471794105
27338	MTR	-1.4080877	-0.1676829	0.16009517402542892	0.301598250858427
27339	INPP5E	-1.4081006	-0.60845727	0.16009119330319074	0.301598250858427
27340	EIF3KP2	-1.4081032	-15.253027	0.1591137301057902	0.30119453471794105
27341	MELTF-AS1	-1.4081489	-0.7021585	0.16006019633091514	0.3015906922392303
27342	PRM1	-1.4081491	-15.446912	0.15910015454183146	0.30119453471794105
27343	RPS24P16	-1.4081765	-14.848163	0.15909202805724695	0.30119453471794105
27344	ENSG00000279575	-1.4081802	-15.787467	0.1590909443517289	0.30119453471794105
27345	DUX4L9	-1.4081954	-15.213149	0.1590864625100388	0.30119453471794105
27346	RPS3AP7	-1.4082367	-16.308918	0.15907420706471168	0.30119453471794105
27347	LCE5A	-1.4083257	-14.3771715	0.1590478841090537	0.30119453471794105
27348	RNU6-884P	-1.4083261	-16.109636	0.15904772152280067	0.30119453471794105
27349	ENSG00000290455	-1.4083853	-13.731223	0.15903024270058597	0.30119453471794105
27350	OR10G2	-1.4083856	-15.914732	0.15903014833769488	0.30119453471794105
27351	RN7SL231P	-1.4084265	-14.8005905	0.1590180204938548	0.30119453471794105
27352	RN7SKP186	-1.4084837	-15.386336	0.15900108344146743	0.30119164312403074
27353	ANKRD11P2	-1.4084853	-15.888058	0.15900062419127448	0.30119164312403074
27354	ENSG00000256071	-1.4085364	-16.276495	0.1589855077893126	0.30118556984065764
27355	CHCHD2P6	-1.4085625	-15.459207	0.15897779967247946	0.3011826838533517
27356	RNA5SP226	-1.4085898	-15.5500765	0.15896971013665015	0.3011826838533517
27357	ENSG00000281311	-1.4086149	-15.606867	0.15896229903911438	0.3011826838533517
27358	ENSG00000289742	-1.4086158	-14.622796	0.15896201712629077	0.3011826838533517
27359	Metazoa_SRP-93	-1.4086272	-15.293278	0.15895866589120142	0.3011826838533517
27360	ENSG00000233519	-1.4086356	-15.007482	0.1589561603595575	0.3011826838533517
27361	ENSG00000288757	-1.4086533	-14.781641	0.15895095894776565	0.3011826838533517
27362	ENSG00000213849	-1.4086539	-14.44167	0.15895078027184306	0.3011826838533517
27363	PHLPP1	-1.4087622	-0.14761052	0.15990111259161127	0.30146590712296883
27364	PA2G4P3	-1.4087656	-15.361577	0.15891773405913498	0.3011826838533517
27365	ENSG00000279009	-1.4087933	-14.733906	0.15890950690268288	0.3011826838533517
27366	ENSG00000276807	-1.4088204	-15.1642685	0.158901509056692	0.3011826838533517
27367	RPS23P3	-1.4088358	-14.89421	0.15889696872282366	0.3011826838533517
27368	FRG2JP	-1.4088763	-16.629736	0.1588849612063844	0.3011826838533517
27369	ENSG00000270997	-1.4089161	-14.681042	0.15887320892481727	0.3011826838533517
27370	ENSG00000284209	-1.4089197	-15.852337	0.1588721393609341	0.3011826838533517
27371	ENSG00000234271	-1.4089288	-13.519796	0.1588694656680788	0.3011826838533517
27372	RIIAD1	-1.4089473	-1.1051486	0.15981978563406718	0.3013811793830321
27373	HSPB9	-1.4089597	-14.970789	0.1588602981844245	0.3011826838533517
27374	ENSG00000270099	-1.408962	-0.7033061	0.15981601363257367	0.3013811793830321
27375	ENSG00000249981	-1.4089788	-14.368539	0.15885464383002398	0.3011826838533517
27376	ENSG00000288097	-1.4089934	-16.010332	0.1588503572765774	0.3011826838533517
27377	ELOCP2	-1.4090123	-14.364404	0.15884475784573218	0.3011826838533517
27378	NKX2-4	-1.4090132	-14.706018	0.15884451112214362	0.3011826838533517
27379	ENSG00000275812	-1.409023	-16.32494	0.15884158895633432	0.3011826838533517
27380	ENSG00000273961	-1.4090433	-14.351901	0.1588355944491204	0.3011826838533517
27381	ENSG00000224163	-1.4090928	-14.931002	0.15882095763544937	0.3011826838533517
27382	UBE2WP1	-1.4091604	-15.147793	0.15880098313771862	0.3011826838533517
27383	TUBB8P8	-1.4091974	-14.379717	0.1587900235082216	0.3011826838533517
27384	OR6C66P	-1.4092536	-14.729361	0.15877340973309842	0.3011826838533517
27385	COX6CP16	-1.4093101	-14.426294	0.15875671312563738	0.3011826838533517
27386	RNY4P37	-1.4093314	-14.914436	0.1587504004787217	0.3011826838533517
27387	ENSG00000278713	-1.4093505	-15.090685	0.15874476017317504	0.3011826838533517
27388	RPL17P26	-1.4094322	-15.883484	0.15872065354740134	0.301152434600302
27389	RPL21P28	-1.409435	-13.924362	0.1587197787991961	0.301152434600302
27390	RNA5SP37	-1.4094402	-14.148687	0.1587182691381792	0.301152434600302
27391	ENSG00000291105	-1.4094595	-15.2187805	0.1587125833288536	0.301152434600302
27392	TBC1D3G	-1.4095055	-14.749631	0.1586989719270543	0.301152434600302
27393	SRSF1P1	-1.4095273	-16.014433	0.1586925158035291	0.301152434600302
27394	RPH3A	-1.4095538	-0.5849015	0.1596504967537862	0.30128053030692525
27395	NFYCP2	-1.4096187	-14.455654	0.15866552415271737	0.3011299620090039
27396	ZFAND5	-1.4097177	-0.23056217	0.1596126990549705	0.30128053030692525
27397	OR7A5	-1.4097635	-15.293026	0.15862275858901562	0.301072264791982
27398	BNIP3P30	-1.4097689	-14.113226	0.15862113932992755	0.301072264791982
27399	ENSG00000225393	-1.409791	-15.226435	0.15861463365643344	0.301072264791982
27400	GOLGA8CP	-1.4098068	-16.02187	0.15860995490267882	0.301072264791982
27401	ENSG00000226230	-1.4098178	-14.952402	0.1586067170261496	0.301072264791982
27402	ENSG00000289994	-1.4098489	-14.510894	0.15859753312772298	0.301072264791982
27403	RPL22P10	-1.409865	-14.858145	0.15859277190509347	0.301072264791982
27404	ETDA	-1.4098893	-16.00241	0.1585856027793709	0.301072264791982
27405	ENSG00000267661	-1.4098932	-15.944003	0.15858447608409304	0.301072264791982
27406	CALML3	-1.4098979	-14.674594	0.15858303790556197	0.301072264791982
27407	RPL12P47	-1.4099314	-15.367356	0.1585731496693088	0.301072264791982
27408	ENSG00000271582	-1.4099771	-15.536185	0.15855969210796655	0.301072264791982
27409	RHEBP1	-1.4100373	-15.358794	0.15854189338284552	0.301072264791982
27410	RPS15AP27	-1.4100375	-14.93856	0.15854184182603523	0.301072264791982
27411	MIR1179	-1.4100975	-14.849904	0.15852413685497224	0.301072264791982
27412	ENSG00000237434	-1.4101582	-14.524526	0.15850622526302288	0.301072264791982
27413	LINC01574	-1.410177	-15.854017	0.1585006433142375	0.301072264791982
27414	MTND5P42	-1.4102118	-14.965668	0.1584903693559369	0.301072264791982
27415	EEF1A1P1	-1.4102292	-14.845298	0.1584852571732613	0.301072264791982
27416	MYOZ3-AS1	-1.4102451	-14.674203	0.15848057057702625	0.301072264791982
27417	ENSG00000232197	-1.4102539	-15.161995	0.15847794899651432	0.301072264791982
27418	SLC31A1P1	-1.4103006	-15.028036	0.15846417699704976	0.301072264791982
27419	GOLGA6L16P	-1.4103165	-14.789321	0.15845946940172106	0.301072264791982
27420	ENSG00000280049	-1.4103432	-13.7418375	0.15845160690326152	0.301072264791982
27421	U3-4	-1.4103771	-14.131085	0.1584415810682436	0.301072264791982
27422	RNU6-1329P	-1.4104487	-16.20897	0.15842046499603904	0.30106379724398474
27423	ENSG00000286157	-1.4104658	-14.682714	0.1584153983117626	0.30106379724398474
27424	MTCO2P32	-1.4104822	-14.081345	0.15841057344624812	0.30106379724398474
27425	VN1R35P	-1.4104855	-14.50754	0.15840959340311098	0.30106379724398474
27426	IRX1	-1.4104921	-15.982637	0.15840765793392894	0.30106379724398474
27427	ENSG00000241102	-1.4105582	-13.833895	0.1583881470652562	0.30106112356689485
27428	VWA8P1	-1.4105899	-14.270711	0.15837877743291975	0.3010550647343115
27429	HTR7P1	-1.4105904	-1.0230827	0.1592897187187636	0.30119453471794105
27430	RN7SL303P	-1.4106103	-14.659126	0.15837276475733633	0.3010550647343115
27431	ENSG00000280110	-1.4106423	-14.6192045	0.15836333639217245	0.3010550647343115
27432	RN7SKP114	-1.4106442	-15.288846	0.1583627755546077	0.3010550647343115
27433	YBX1P5	-1.4106748	-16.411255	0.15835374398874738	0.3010550647343115
27434	RPL21P107	-1.4107057	-15.535975	0.15834463689248798	0.3010550647343115
27435	OR9R1P	-1.410723	-13.848542	0.15833954311336595	0.3010550647343115
27436	ENSG00000200235	-1.410726	-14.000111	0.1583386724465043	0.3010550647343115
27437	ENSG00000231316	-1.4107265	-14.360075	0.1583384726354139	0.3010550647343115
27438	HCAR3	-1.4107343	-14.579308	0.15833619148493144	0.3010550647343115
27439	ENSG00000261017	-1.4107913	-15.193463	0.15831940821359872	0.3010550647343115
27440	ENSG00000251460	-1.4108148	-14.80562	0.15831247291567982	0.3010550647343115
27441	ENSG00000213302	-1.4108628	-15.323398	0.15829828423342374	0.3010550647343115
27442	ENSG00000257065	-1.4109157	-1.2868907	0.1592198515312749	0.30119453471794105
27443	ENSG00000244249	-1.4109818	-13.987325	0.15826322436061507	0.3010550647343115
27444	ENSG00000260747	-1.4109933	-15.252115	0.1582598059456279	0.3010550647343115
27445	BIN2P2	-1.4109974	-14.837628	0.15825862624789858	0.3010550647343115
27446	ENSG00000279214	-1.4110029	-15.030854	0.158256980595854	0.3010550647343115
27447	TRBV14	-1.4110463	-14.638233	0.15824420566857786	0.3010550647343115
27448	ENSG00000254668	-1.4110723	-14.6595955	0.15823655316505025	0.3010550647343115
27449	NMBR-AS1	-1.411091	-14.225674	0.15823100678821556	0.3010550647343115
27450	ENSG00000230627	-1.4111073	-15.235296	0.15822621634964043	0.3010550647343115
27451	RPS26P34	-1.4111177	-14.626743	0.1582231447735555	0.3010550647343115
27452	GPR42	-1.4111321	-14.776877	0.1582188951728557	0.3010550647343115
27453	PRAMEF13	-1.4111568	-15.134321	0.15821163631589896	0.3010550647343115
27454	UQCRFS1P3	-1.4111834	-14.781862	0.15820378771689098	0.3010550647343115
27455	ENSG00000253110	-1.4111927	-13.610204	0.1582010293717346	0.3010550647343115
27456	RPL39P38	-1.4112161	-14.499217	0.15819412123602666	0.3010550647343115
27457	HAUS4P1	-1.4112426	-14.571353	0.15818633637546606	0.3010550647343115
27458	TSPAN2	-1.4112694	-0.81624657	0.1591408815906043	0.30119453471794105
27459	ENSG00000262623	-1.4113221	-13.856943	0.15816287731964584	0.3010550647343115
27460	ENSG00000288459	-1.4113816	-15.055919	0.15814534743016972	0.3010461312311158
27461	FTH1P24	-1.4114114	-14.132478	0.15813655530348567	0.30104116219730054
27462	EIF4BP4	-1.4114203	-14.883826	0.1581339377207516	0.30104116219730054
27463	DPPA5P1	-1.4114215	-14.706847	0.1581336016134659	0.30104116219730054
27464	HMGN1P10	-1.4114355	-14.521921	0.15812946488812835	0.30104116219730054
27465	RN7SL197P	-1.4114739	-14.399872	0.15811816516741367	0.30104116219730054
27466	ENSG00000272950	-1.4114976	-15.179785	0.15811118955584028	0.30104116219730054
27467	ENSG00000280443	-1.4115074	-15.1631	0.15810830754842944	0.30104116219730054
27468	ARHGAP16P	-1.4115404	-15.930594	0.15809856188686403	0.30104116219730054
27469	Y_RNA-329	-1.4115562	-13.774638	0.15809389971055257	0.30104116219730054
27470	OR56A5	-1.4115641	-14.201334	0.15809158945304175	0.30104116219730054
27471	ENSG00000273729	-1.4116491	-1.1037518	0.15900749496038047	0.30119207240968565
27472	FAM230A	-1.4116557	-16.146692	0.1580646196470345	0.30104116219730054
27473	ENSG00000254927	-1.411729	-1.3016716	0.1589152010805605	0.3011826838533517
27474	OR7E19P	-1.4117663	-14.409122	0.15803202499741104	0.30100690551585724
27475	ENSG00000279939	-1.4117805	-14.061593	0.1580278451395483	0.30100690551585724
27476	ENSG00000277738	-1.4117874	-16.318249	0.15802579328851285	0.30100690551585724
27477	RPL7P10	-1.4118185	-14.499347	0.158016634261259	0.30100690551585724
27478	OR51B6	-1.4118406	-15.993112	0.15801015230925183	0.30100690551585724
27479	RPL23AP59	-1.4118471	-15.457737	0.15800821029552048	0.30100690551585724
27480	Metazoa_SRP-46	-1.4118702	-14.572797	0.15800140336995477	0.30100690551585724
27481	ENSG00000290102	-1.4119141	-14.971187	0.1579884935732755	0.30100690551585724
27482	Y_RNA-370	-1.4119146	-15.613898	0.15798832766236373	0.30100690551585724
27483	ENSG00000280051	-1.4119155	-14.900063	0.15798806172773566	0.30100690551585724
27484	RPS3AP25	-1.4119201	-14.505552	0.15798671830786795	0.30100690551585724
27485	PIK3CDP1	-1.4119563	-14.744349	0.15797605584381802	0.30100690551585724
27486	RNA5SP343	-1.4119713	-14.214827	0.15797162589186056	0.30100690551585724
27487	RPL21P37	-1.4119741	-15.2794485	0.15797082425875617	0.30100690551585724
27488	NRBF2P4	-1.4120034	-14.986054	0.1579621870105031	0.30100690551585724
27489	ENSG00000251506	-1.4120356	-16.482828	0.15795271277346384	0.30100690551585724
27490	RPSAP44	-1.4120753	-16.023346	0.15794103705935697	0.30100690551585724
27491	FRG2DP	-1.4120756	-15.392705	0.1579409386325483	0.30100690551585724
27492	AMIGO1	-1.4120812	-1.3328545	0.1586919554889545	0.301152434600302
27493	CLDN24	-1.412139	-14.820294	0.15792225442668548	0.30100690551585724
27494	IGLV5-45	-1.4121554	-14.059624	0.15791744905312072	0.30100690551585724
27495	FAM90A2P	-1.4121745	-15.93964	0.1579118230878903	0.30100690551585724
27496	ENSG00000227711	-1.4121859	-16.131454	0.15790846763208732	0.30100690551585724
27497	ENSG00000272784	-1.4121876	-15.192551	0.1579079727108482	0.30100690551585724
27498	H3P35	-1.4122156	-15.359008	0.15789971863636018	0.30100690551585724
27499	RNA5SP532	-1.4122499	-15.783555	0.15788961351073996	0.30100690551585724
27500	ENSG00000290651	-1.4122545	-15.398473	0.1578882871035862	0.30100690551585724
27501	ENSG00000285618	-1.4122568	-14.302062	0.15788759062578803	0.30100690551585724
27502	ENSG00000235673	-1.4122651	-14.316795	0.15788516324671362	0.30100690551585724
27503	KIAA1143P2	-1.412273	-14.252729	0.15788281129778875	0.30100690551585724
27504	ENSG00000291018	-1.412276	-15.787712	0.15788194453130175	0.30100690551585724
27505	CYCSP27	-1.4123019	-14.556895	0.15787431822785578	0.30100690551585724
27506	ENSG00000253798	-1.4123098	-15.370374	0.1578719976244253	0.30100690551585724
27507	ENSG00000229505	-1.41232	-14.3468685	0.1578689957561267	0.30100690551585724
27508	MLECP1	-1.412321	-14.512658	0.1578687078402415	0.30100690551585724
27509	PLLPP1	-1.4123609	-14.923157	0.15785694317384297	0.30100690551585724
27510	ENSG00000271621	-1.4123687	-16.434883	0.15785468420077628	0.30100690551585724
27511	RNU4-41P	-1.4123994	-15.496667	0.157845624491311	0.30100690551585724
27512	ENSG00000201957	-1.4124341	-15.028944	0.15783543294590296	0.30100690551585724
27513	RNA5SP258	-1.4124341	-14.773755	0.1578354087633339	0.30100690551585724
27514	DAZAP2P1	-1.4124405	-15.6892805	0.1578335228951625	0.30100690551585724
27515	ENSG00000273623	-1.4124621	-14.452278	0.1578271792818951	0.30100690551585724
