## Supplementary material for "Transmural Single-Nucleus Transcriptomics Nominates Candidate Disease Programs in Human Necrotizing Enterocolitis": Within Lineage Cell Type DEGs: 2026-09-10_Paneth Cells-In-Lineage-DEGs.csv (part 3 of 3)

	names	scores	logfoldchanges	pvals	pvals_adj
27516	HSPE1P4	-1.4124773	-15.196781	0.15782272709122708	0.30100690551585724
27517	SLC25A20P1	-1.412524	-14.935921	0.1578089519897508	0.30100690551585724
27518	VN1R5	-1.4125273	-13.60904	0.15780797402712507	0.30100690551585724
27519	ENSG00000262400	-1.412528	-14.446954	0.15780777728471118	0.30100690551585724
27520	ENSG00000213087	-1.4125289	-14.556375	0.15780752603083575	0.30100690551585724
27521	RN7SL304P	-1.4125581	-15.003701	0.1577989390323549	0.30100690551585724
27522	ENSG00000285254	-1.4125693	-13.580488	0.15779564240844507	0.30100690551585724
27523	ENSG00000249540	-1.4125874	-14.718736	0.15779032259032222	0.30100690551585724
27524	RN7SL383P	-1.4125879	-15.528816	0.15779018363816272	0.30100690551585724
27525	MAGEB6	-1.4126102	-13.858565	0.15778361188009474	0.30100690551585724
27526	RN7SL354P	-1.4126135	-16.02248	0.15778262112655203	0.30100690551585724
27527	SNRPCP14	-1.4126178	-15.5081835	0.15778137778133383	0.30100690551585724
27528	ENSG00000283375	-1.4126277	-13.861904	0.15777845895516754	0.30100690551585724
27529	RPL6P14	-1.4126352	-15.249851	0.15777624136063448	0.30100690551585724
27530	AK4P6	-1.4126759	-15.06031	0.15776427828360826	0.30100690551585724
27531	PTX4	-1.4126881	-14.934173	0.15776068927726514	0.30100690551585724
27532	ENSG00000270322	-1.4126941	-16.256502	0.15775893532931112	0.30100690551585724
27533	ENSG00000260142	-1.4127597	-15.075531	0.1577396502729039	0.30100690551585724
27534	RAD54L2P1	-1.4127687	-14.328865	0.15773696926454686	0.30100690551585724
27535	ENSG00000272106	-1.412773	-1.2993523	0.15862096575465742	0.301072264791982
27536	ENSG00000289898	-1.4127893	-13.6769495	0.15773089373058546	0.30100690551585724
27537	TAS2R9	-1.4127975	-14.52778	0.15772853571589704	0.30100690551585724
27538	ENSG00000213067	-1.4128065	-15.698464	0.15772584623524855	0.30100690551585724
27539	RNU6-1205P	-1.4128108	-14.50475	0.15772459815974363	0.30100690551585724
27540	NUDT19P4	-1.4128122	-14.244258	0.15772417977286302	0.30100690551585724
27541	BEX2	-1.41287	-0.93726933	0.1586540329639936	0.30111988842780263
27542	DYNLT3P2	-1.412877	-13.809548	0.15770513987461582	0.30100690551585724
27543	NXNP1	-1.4128805	-15.414434	0.15770409460416274	0.30100690551585724
27544	ENSG00000289379	-1.4128886	-15.9068575	0.1577017083842722	0.30100690551585724
27545	ENSG00000286462	-1.4129107	-14.256148	0.1576952207007494	0.30100690551585724
27546	ENSG00000281920	-1.4129119	-15.082529	0.15769487469150933	0.30100690551585724
27547	ENSG00000280354	-1.4129143	-15.102281	0.1576941769119301	0.30100690551585724
27548	BCYRN1	-1.412915	-14.784765	0.15769393888547745	0.30100690551585724
27549	MTRF1LP1	-1.4129237	-14.005875	0.15769140273305585	0.30100690551585724
27550	NFYC-AS1	-1.4129591	-1.0287812	0.1585962758682107	0.301072264791982
27551	ENSG00000256627	-1.4129727	-14.435741	0.15767698200061392	0.30100690551585724
27552	HSPE1P19	-1.412981	-14.277289	0.15767455120744533	0.30100690551585724
27553	MTATP6P26	-1.4129866	-15.88704	0.15767290035865844	0.30100690551585724
27554	PPIAP28	-1.412992	-15.203804	0.15767130807045351	0.30100690551585724
27555	ENSG00000260021	-1.4129925	-14.922002	0.15767117052150628	0.30100690551585724
27556	ENSG00000226523	-1.4129931	-14.24876	0.15767098917505423	0.30100690551585724
27557	RN7SL101P	-1.4130187	-14.039745	0.15766346189542904	0.30100690551585724
27558	ENSG00000225974	-1.4130313	-15.322473	0.15765974414019823	0.30100690551585724
27559	MYOD1	-1.4130317	-15.209498	0.15765964125482823	0.30100690551585724
27560	MTND4P22	-1.4130508	-15.274632	0.1576540349729092	0.30100690551585724
27561	ENSG00000261362	-1.4130509	-16.393461	0.15765398372096853	0.30100690551585724
27562	LINC01455	-1.4130677	-1.2992793	0.15853492798074129	0.301072264791982
27563	ENSG00000277630	-1.4130682	-14.817135	0.15764891745822168	0.30100690551585724
27564	ENSG00000226012	-1.4130874	-14.853717	0.15764327307574483	0.30100690551585724
27565	OR1N1	-1.4130875	-14.502103	0.15764324855314815	0.30100690551585724
27566	ENSG00000290563	-1.4130936	-14.556132	0.15764143911432826	0.30100690551585724
27567	ENSG00000277550	-1.4131334	-15.452022	0.15762973722367546	0.30100690551585724
27568	Y_RNA-626	-1.4131374	-13.443155	0.15762853647873135	0.30100690551585724
27569	ENSG00000274508	-1.4131563	-14.635112	0.15762302597174876	0.30100690551585724
27570	GPAA1P1	-1.4131603	-15.014888	0.15762183506866922	0.30100690551585724
27571	ENSG00000279706	-1.4131681	-14.91726	0.15761955286663595	0.30100690551585724
27572	SNORA22C	-1.4131747	-14.800965	0.15761759511600087	0.30100690551585724
27573	ENSG00000231029	-1.4132053	-14.6214	0.1576086121768754	0.30100690551585724
27574	ENSG00000267687	-1.413206	-15.563482	0.15760840333498735	0.30100690551585724
27575	HNRNPA1P73	-1.4132391	-15.365096	0.15759867421353166	0.30100690551585724
27576	RBM11P1	-1.4132533	-13.619059	0.15759448937079565	0.30100690551585724
27577	OR7E41P	-1.4132608	-14.685272	0.15759229570252883	0.30100690551585724
27578	PNRC2P1	-1.4132675	-14.747204	0.15759032803348258	0.30100690551585724
27579	APONP	-1.4132785	-14.410724	0.15758708553794545	0.30100690551585724
27580	RN7SL205P	-1.4133022	-14.421706	0.1575801117988248	0.30100690551585724
27581	RN7SL822P	-1.4133052	-15.200151	0.1575792535959146	0.30100690551585724
27582	HMGN1P35	-1.4133123	-14.740373	0.15757714107891746	0.30100690551585724
27583	ENSG00000257543	-1.4133147	-15.584696	0.15757646449512336	0.30100690551585724
27584	ENSG00000280341	-1.4133255	-15.094872	0.1575732647151705	0.30100690551585724
27585	ENSG00000286490	-1.4133259	-14.987062	0.1575731517549984	0.30100690551585724
27586	ENSG00000256372	-1.4133273	-15.784857	0.15757272553997173	0.30100690551585724
27587	ENSG00000290970	-1.4133404	-14.277563	0.1575688668575285	0.30100690551585724
27588	RN7SL229P	-1.4133453	-15.45615	0.15756744126645353	0.30100690551585724
27589	RPL22P11	-1.413347	-14.865068	0.15756695325349926	0.30100690551585724
27590	RN7SL813P	-1.4133602	-14.642309	0.1575630773593191	0.30100690551585724
27591	RPSAP42	-1.4133611	-14.006059	0.15756283107069297	0.30100690551585724
27592	DPPA2P1	-1.413364	-14.13513	0.15756194011496558	0.30100690551585724
27593	DEFA8P	-1.4133656	-14.532405	0.15756150097427726	0.30100690551585724
27594	IFNL4P1	-1.4133831	-14.128072	0.15755635421706962	0.30100690551585724
27595	ENSG00000232514	-1.4133865	-15.51539	0.15755534517959416	0.30100690551585724
27596	ENSG00000235639	-1.4133877	-14.760175	0.15755502264663945	0.30100690551585724
27597	ATP5PDP3	-1.4133898	-14.340464	0.15755439548794967	0.30100690551585724
27598	ENSG00000289373	-1.4134027	-14.507198	0.15755059532999982	0.30100690551585724
27599	ENSG00000270204	-1.4134057	-14.601555	0.15754970655228104	0.30100690551585724
27600	RPSAP11	-1.413409	-14.683056	0.15754872494037928	0.30100690551585724
27601	IGKV2D-40	-1.4134111	-14.402405	0.15754809733233774	0.30100690551585724
27602	ZBED1P1	-1.4134231	-14.582087	0.15754462300159283	0.30100690551585724
27603	ZCCHC13	-1.4134629	-15.608289	0.15753291976879122	0.30100690551585724
27604	RPS27P14	-1.4134846	-15.997265	0.15752654863441018	0.30100690551585724
27605	ANP32BP2	-1.4135002	-16.020357	0.1575219297811776	0.30100690551585724
27606	ENSG00000254829	-1.4135016	-15.159259	0.15752153939080335	0.30100690551585724
27607	RNY3P14	-1.4135065	-14.502476	0.1575200932681429	0.30100690551585724
27608	CDCA4P2	-1.413517	-15.490619	0.15751700877286873	0.30100690551585724
27609	RPL37P10	-1.4135327	-13.737843	0.1575123917230035	0.30100690551585724
27610	ENSG00000217631	-1.4135331	-14.151903	0.15751228004821174	0.30100690551585724
27611	ENSG00000280404	-1.4135388	-14.073975	0.15751058635331822	0.30100690551585724
27612	TAS2R40	-1.4135411	-15.610794	0.15750991858949184	0.30100690551585724
27613	H3P1	-1.4135418	-14.965612	0.1575097200856053	0.30100690551585724
27614	ENSG00000256004	-1.4135448	-14.491851	0.15750885028822667	0.30100690551585724
27615	RN7SL150P	-1.4135602	-14.642497	0.15750434078407755	0.30100690551585724
27616	ENSG00000250516	-1.413564	-14.727514	0.15750318856714093	0.30100690551585724
27617	LINC01616	-1.4135816	-15.518546	0.15749803398837456	0.30100690551585724
27618	KRT18P49	-1.4135884	-14.707039	0.15749601618922557	0.30100690551585724
27619	ENSG00000248376	-1.4135998	-15.109947	0.15749267232825664	0.30100690551585724
27620	SUMO2P10	-1.4136128	-14.527509	0.15748883864227997	0.30100690551585724
27621	RPS10P5	-1.4136314	-14.868828	0.15748336842885413	0.30100690551585724
27622	ENSG00000230188	-1.4136368	-15.053709	0.15748181657101926	0.30100690551585724
27623	RNU105C	-1.4136384	-13.830298	0.15748136739602725	0.30100690551585724
27624	ENSG00000265240	-1.4136478	-13.758225	0.15747858802419812	0.30100690551585724
27625	C4orf46P1	-1.4136528	-14.952209	0.1574771113888609	0.30100690551585724
27626	HSPD1P3	-1.4136579	-16.524073	0.15747560651260006	0.30100690551585724
27627	LCE1D	-1.4136593	-15.1379175	0.1574751729382393	0.30100690551585724
27628	LCE2D	-1.4136662	-16.345215	0.15747314396808737	0.30100690551585724
27629	ENSG00000267187	-1.4136906	-14.457205	0.15746602641032803	0.30100690551585724
27630	MTATP6P29	-1.413696	-15.466076	0.15746440384935936	0.30100690551585724
27631	DUX4L52	-1.4137033	-13.5818	0.15746228118614922	0.30100690551585724
27632	RN7SL209P	-1.4137118	-15.226631	0.15745977944069164	0.30100690551585724
27633	RPL26P15	-1.4137162	-14.569297	0.15745849515082833	0.30100690551585724
27634	MIR5087	-1.413717	-15.033678	0.15745822871234474	0.30100690551585724
27635	ISCA1P3	-1.4137255	-14.571665	0.1574557714061248	0.30100690551585724
27636	SETP1	-1.4137272	-14.796108	0.15745526947083766	0.30100690551585724
27637	WASIR1	-1.4137363	-15.173328	0.15745257497376136	0.30100690551585724
27638	MIR552	-1.4137397	-15.174436	0.15745158595788566	0.30100690551585724
27639	ENSG00000273982	-1.413756	-15.619756	0.1574467961496881	0.30100690551585724
27640	ENSG00000276605	-1.4137573	-14.890056	0.15744640659482365	0.30100690551585724
27641	ENSG00000250398	-1.4137745	-15.192388	0.1574413686863656	0.30100690551585724
27642	RNY1P10	-1.4137769	-14.13199	0.15744067636742387	0.30100690551585724
27643	ENSG00000271543	-1.4137806	-14.646335	0.1574395952727489	0.30100690551585724
27644	MED15P5	-1.4137828	-14.762386	0.15743891648674532	0.30100690551585724
27645	SPEM1	-1.41381	-14.49869	0.1574309370435376	0.30100690551585724
27646	ENSG00000289643	-1.4138145	-15.450888	0.1574296076607945	0.30100690551585724
27647	RPL6P22	-1.4138317	-14.819326	0.15742455023094667	0.30100690551585724
27648	RNU6-595P	-1.4138318	-15.285362	0.15742451546918743	0.30100690551585724
27649	IGHV3-53	-1.4138345	-15.802889	0.1574237624081819	0.30100690551585724
27650	BMP6P1	-1.4138838	-14.052309	0.157409243098289	0.30100690551585724
27651	RPL19P13	-1.4139059	-14.611971	0.15740278804812025	0.30100690551585724
27652	LINC02573	-1.4139112	-14.298871	0.1574012102618033	0.30100690551585724
27653	ENSG00000238079	-1.413912	-14.465115	0.15740095370592458	0.30100690551585724
27654	ENSG00000260622	-1.4139307	-14.52424	0.1573955033638187	0.30100690551585724
27655	ZFP64P1	-1.4139309	-16.483484	0.15739544787884527	0.30100690551585724
27656	LINC02114	-1.4139341	-16.410078	0.15739448165593392	0.30100690551585724
27657	EFHD2	-1.4139363	-0.29061973	0.1583740916784336	0.3010550647343115
27658	ENSG00000235594	-1.4139365	-14.68079	0.1573937964337359	0.30100690551585724
27659	RCC2P8	-1.413943	-14.782493	0.1573918517087558	0.30100690551585724
27660	ESF1	-1.4139503	-0.23918343	0.15836978345136424	0.3010550647343115
27661	FEM1AP4	-1.4139545	-14.089267	0.15738849791447196	0.30100690551585724
27662	FRG2KP-1	-1.4139557	-14.753677	0.15738816732155358	0.30100690551585724
27663	KRTAP17-1	-1.4139602	-14.840312	0.15738681094070445	0.30100690551585724
27664	SOD1P3	-1.4139628	-15.774305	0.15738606706904673	0.30100690551585724
27665	ENSG00000285746	-1.413971	-14.92824	0.1573836673981617	0.30100690551585724
27666	ENSG00000236941	-1.4139929	-16.103622	0.15737723500322537	0.30100690551585724
27667	ENSG00000281904	-1.4139938	-15.341848	0.15737693702723501	0.30100690551585724
27668	HNRNPA1P21	-1.4139968	-14.509106	0.15737607498812495	0.30100690551585724
27669	RPS3AP32	-1.4139987	-14.916934	0.1573755032170055	0.30100690551585724
27670	ENSG00000272164	-1.4140028	-14.901826	0.15737432839228402	0.30100690551585724
27671	ENSG00000253899	-1.4140071	-15.1933565	0.15737307434333503	0.30100690551585724
27672	RPS26P2	-1.4140141	-15.224352	0.15737099398170468	0.30100690551585724
27673	OR10J3	-1.4140211	-14.355551	0.15736892552001774	0.30100690551585724
27674	DDX43P1	-1.4140213	-13.484093	0.1573689109096944	0.30100690551585724
27675	AHSP	-1.4140368	-15.724048	0.1573643619892301	0.30100690551585724
27676	ENSG00000235861	-1.4140463	-14.577356	0.15736156358061115	0.30100690551585724
27677	ENSG00000231604	-1.4140496	-15.266161	0.15736055463866555	0.30100690551585724
27678	TPSAB1	-1.4140497	-15.660623	0.15736054218793963	0.30100690551585724
27679	ENSG00000279703	-1.414052	-15.1898775	0.15735986908899546	0.30100690551585724
27680	CCDC54	-1.4140522	-14.311817	0.15735980330012395	0.30100690551585724
27681	UBE2SP1	-1.4140527	-14.600435	0.157359659352184	0.30100690551585724
27682	ENSG00000236335	-1.4140528	-14.123847	0.15735963361977678	0.30100690551585724
27683	NPAP1L	-1.4140607	-15.210706	0.15735733046889058	0.30100690551585724
27684	SERBP1P4	-1.4140613	-15.363791	0.15735715524274482	0.30100690551585724
27685	ENSG00000272456	-1.4140619	-15.034117	0.15735695509785375	0.30100690551585724
27686	OR7E158P	-1.4140625	-14.45266	0.15735678844634363	0.30100690551585724
27687	GNG5P2	-1.4140755	-15.903443	0.1573529697344644	0.30100690551585724
27688	ENSG00000270682	-1.4140812	-15.022382	0.1573512869802585	0.30100690551585724
27689	RNU2-23P	-1.4140822	-15.050744	0.15735100366626484	0.30100690551585724
27690	ENSG00000249435	-1.414085	-14.490838	0.15735017283582234	0.30100690551585724
27691	RBM17P3	-1.4140896	-15.950426	0.15734883811634112	0.30100690551585724
27692	ENSG00000258850	-1.4140958	-14.566185	0.15734702863237932	0.30100690551585724
27693	NAPGP2	-1.4140964	-14.552939	0.1573468665788922	0.30100690551585724
27694	OR52W1	-1.4141035	-15.511855	0.1573447680900924	0.30100690551585724
27695	MIR651	-1.414106	-14.632722	0.1573440193557933	0.30100690551585724
27696	ENSG00000255556	-1.4141066	-13.767204	0.1573438432379672	0.30100690551585724
27697	CDC27P1	-1.4141082	-15.253005	0.1573433707115727	0.30100690551585724
27698	ENSG00000236390	-1.4141139	-14.796651	0.15734172459773305	0.30100690551585724
27699	RPS27AP17	-1.4141139	-14.515994	0.1573417043293314	0.30100690551585724
27700	LDHBP3	-1.4141175	-14.39378	0.15734064551389468	0.30100690551585724
27701	IGLV4-60	-1.4141209	-14.91496	0.15733963219041963	0.30100690551585724
27702	ENSG00000201384	-1.4141228	-14.373499	0.15733909603154309	0.30100690551585724
27703	ENSG00000241651	-1.4141258	-13.519459	0.15733821616160149	0.30100690551585724
27704	MTND6P12	-1.4141264	-15.728613	0.15733803129056	0.30100690551585724
27705	ENSG00000284671	-1.4141314	-14.586709	0.15733655996899434	0.30100690551585724
27706	ENSG00000274748	-1.4141328	-14.71595	0.15733615947510204	0.30100690551585724
27707	RPL13AP19	-1.4141334	-15.102548	0.1573359522614768	0.30100690551585724
27708	OR1B1	-1.4141384	-14.710598	0.15733449582015976	0.30100690551585724
27709	ENSG00000253059	-1.4141396	-14.006316	0.1573341438200596	0.30100690551585724
27710	RN7SL460P	-1.4141402	-15.017481	0.15733396662506305	0.30100690551585724
27711	RPL15P18	-1.4141465	-14.805074	0.1573321308388962	0.30100690551585724
27712	RNU6-1050P	-1.4141483	-13.860111	0.1573316048330408	0.30100690551585724
27713	CT47B1	-1.4141502	-15.591418	0.1573310188616667	0.30100690551585724
27714	ENSG00000288707	-1.4141546	-14.572809	0.1573297248707198	0.30100690551585724
27715	IGHV5-78	-1.4141552	-14.391869	0.15732956059640024	0.30100690551585724
27716	ENSG00000249943	-1.4141594	-15.2076435	0.15732832684597714	0.30100690551585724
27717	LINC02557	-1.4141619	-14.667425	0.1573276165885442	0.30100690551585724
27718	RNU6-875P	-1.4141678	-14.095741	0.15732587389101274	0.30100690551585724
27719	DUXAP2	-1.4141687	-14.764059	0.15732560857579458	0.30100690551585724
27720	IGLV2-28	-1.4141699	-13.617182	0.15732526075854533	0.30100690551585724
27721	ENSG00000275676	-1.4141765	-14.187752	0.1573233366502386	0.30100690551585724
27722	ENSG00000228692	-1.4141867	-16.474182	0.15732032738733162	0.30100690551585724
27723	DIMT1P1	-1.4141947	-14.030519	0.15731796525244018	0.30100690551585724
27724	KRTCAP2P1	-1.4141957	-15.36552	0.15731769365248177	0.30100690551585724
27725	GRPEL2P2	-1.414197	-14.2178545	0.1573173312621254	0.30100690551585724
27726	FAM91A3P	-1.4142002	-16.30773	0.1573163807921306	0.30100690551585724
27727	TRBV7-1	-1.4142051	-14.627644	0.15731492988702359	0.30100690551585724
27728	KRT18P3	-1.4142114	-15.360835	0.15731308628521318	0.30100690551585724
27729	ENSG00000263674	-1.4142148	-13.752308	0.15731207066386613	0.30100690551585724
27730	IGKV1-8	-1.414217	-14.669871	0.1573114405920466	0.30100690551585724
27731	Y_RNA-165	-1.414218	-14.198311	0.1573111459824856	0.30100690551585724
27732	Y_RNA-259	-1.4142199	-13.966261	0.1573106079472303	0.30100690551585724
27733	KRT19P2	-1.414221	-15.222109	0.15731026280993535	0.30100690551585724
27734	ENSG00000270226	-1.414222	-14.530997	0.15730997307394112	0.30100690551585724
27735	SOCS2P1	-1.4142227	-15.62759	0.1573097619444998	0.30100690551585724
27736	MTHFD2P3	-1.4142231	-15.911703	0.1573096609715266	0.30100690551585724
27737	ENSG00000270859	-1.4142253	-14.689427	0.1573089960798302	0.30100690551585724
27738	RPS7P9	-1.4142281	-14.834871	0.15730817840378616	0.30100690551585724
27739	ENSG00000275063	-1.4142302	-14.533609	0.15730754589124601	0.30100690551585724
27740	ENSG00000259968	-1.4142308	-13.489293	0.15730736872755838	0.30100690551585724
27741	H3-4	-1.4142312	-15.540998	0.15730728912881192	0.30100690551585724
27742	LINC01442	-1.4142354	-15.043664	0.15730605148381055	0.30100690551585724
27743	ENSG00000213959	-1.4142357	-14.912474	0.15730594518420443	0.30100690551585724
27744	Metazoa_SRP-84	-1.4142361	-15.65199	0.15730585109032474	0.30100690551585724
27745	IFNL4	-1.4142383	-14.859085	0.15730517025477342	0.30100690551585724
27746	OR4F13P	-1.4142388	-16.590939	0.1573050204350093	0.30100690551585724
27747	PRSS40A-1	-1.4142394	-14.484935	0.15730485350753134	0.30100690551585724
27748	OR51F4P	-1.4142396	-14.437979	0.15730478757911331	0.30100690551585724
27749	RNU6-367P	-1.4142396	-14.534451	0.1573047740774141	0.30100690551585724
27750	ASNSP4	-1.4142405	-14.785229	0.15730456307779864	0.30100690551585724
27751	ENSG00000290834	-1.414241	-14.529292	0.15730439401526547	0.30100690551585724
27752	ENSG00000276474	-1.4142412	-14.755927	0.1573043284479043	0.30100690551585724
27753	SRP68P2	-1.4142413	-14.607385	0.1573043031251355	0.30100690551585724
27754	ENSG00000281133	-1.4142417	-14.637497	0.1573041934161761	0.30100690551585724
27755	OR4A44P	-1.4142418	-14.2055645	0.15730414524212227	0.30100690551585724
27756	SSU72P8	-1.4142419	-15.185062	0.15730412065713334	0.30100690551585724
27757	SIGLEC29P	-1.4142427	-14.700446	0.1573038882173688	0.30100690551585724
27758	ENSG00000264434	-1.4142431	-14.031345	0.15730377042413216	0.30100690551585724
27759	ENSG00000240777	-1.4142433	-15.239728	0.15730371442728408	0.30100690551585724
27760	ENSG00000236951	-1.4142433	-14.146196	0.15730369935339694	0.30100690551585724
27761	RPL3P8	-1.4142435	-15.0983925	0.15730367759287914	0.30100690551585724
27762	ENSG00000239661	-1.4142436	-14.721949	0.15730362280937588	0.30100690551585724
27763	ENSG00000256101	-1.4146521	-1.0202179	0.1581233899518892	0.30104116219730054
27764	OR4K6P	-1.4147193	-16.002129	0.15716402630917653	0.30100690551585724
27765	TUBA1C	-1.4148605	-0.45797125	0.15809590080270808	0.30104116219730054
27766	NPBWR1	-1.4151814	-15.96936	0.15702855801339002	0.30100690551585724
27767	LINC02398	-1.4154181	-0.8173284	0.15790505437357236	0.30100690551585724
27768	HECW1	-1.4155043	-0.45465988	0.157891668866433	0.30100690551585724
27769	RUSC1-AS1	-1.416292	-0.5822248	0.15767537015651095	0.30100690551585724
27770	ST3GAL6-AS1	-1.4163795	-1.2842934	0.15764666255487433	0.30100690551585724
27771	KIF26A-DT	-1.4164896	-15.83003	0.15664546959886946	0.30100690551585724
27772	PARP10	-1.41654	-0.4294999	0.1576099218492722	0.30100690551585724
27773	AP3M2	-1.4165701	-0.35461757	0.15759965611229998	0.30100690551585724
27774	LINC02663	-1.4167536	-0.8350578	0.1575276470608612	0.30100690551585724
27775	ILVBL	-1.4168066	-0.3804381	0.15752136048243318	0.30100690551585724
27776	ENDOV	-1.4169225	-0.37940672	0.1574995011640219	0.30100690551585724
27777	TSNARE1	-1.4169987	-0.17335777	0.15748012359828928	0.30100690551585724
27778	SMIM10L2B-AS1	-1.417093	-1.2994775	0.1573661844405545	0.30100690551585724
27779	ENSG00000266490	-1.4176357	-0.87980473	0.15725273922944832	0.30100690551585724
27780	ENSG00000228781	-1.4179652	-15.580894	0.15621419287136337	0.30100690551585724
27781	MROH2B	-1.4181948	-1.0463245	0.15704550527296277	0.30100690551585724
27782	TMEM9B-AS1	-1.4183582	-0.30087575	0.15707236330931748	0.30100690551585724
27783	ENSG00000266953	-1.4184754	-1.3021163	0.15695467400234006	0.30100690551585724
27784	PRKCI	-1.4192157	-0.235105	0.15683220170456288	0.30100690551585724
27785	PIWIL4	-1.4193403	-0.24103215	0.15679833844695856	0.30100690551585724
27786	MGAT1	-1.4195707	-0.3536076	0.15672631617382124	0.30100690551585724
27787	ENSG00000251314	-1.4196337	-0.19794384	0.15670630182766504	0.30100690551585724
27788	ACYP1	-1.419718	-0.38755625	0.15667103892611348	0.30100690551585724
27789	ENSG00000288563	-1.420053	-1.105004	0.15656386741162734	0.30100690551585724
27790	ENSG00000225303	-1.4202193	-15.452231	0.15555710093739494	0.30047676416838914
27791	GBAP1	-1.4207518	-0.7596868	0.15637442781906136	0.30100690551585724
27792	RGS7BP	-1.421121	-0.953792	0.15626581723930033	0.30100690551585724
27793	MYH10	-1.4211421	-0.1938793	0.15627228090774758	0.30100690551585724
27794	AP3B2	-1.4212178	-0.6500906	0.15623497450450402	0.30100690551585724
27795	NUFIP1	-1.4212438	-0.38290954	0.15623715403210836	0.30100690551585724
27796	C12orf40	-1.4217683	-0.4703669	0.1560816553288245	0.30100690551585724
27797	ENSG00000288585	-1.4223261	-1.3147861	0.15579183936592883	0.30083472752456486
27798	C7orf25	-1.4224782	-0.8931933	0.15579840034461034	0.30083546788191257
27799	ZNF776	-1.4225135	-0.4098787	0.15586222664280905	0.3009348470799903
27800	MRPL34	-1.4225897	-0.825979	0.15583359556029566	0.30089149663357034
27801	ENSG00000267618	-1.4227304	-1.2892342	0.15579158103411012	0.30083472752456486
27802	PLD2	-1.4231975	-0.4340577	0.15565300063088164	0.30062312103282307
27803	ENSG00000259873	-1.4232306	-15.860559	0.15468255750968732	0.298977225068734
27804	LINC02951	-1.4233134	-0.69546694	0.15561438457764956	0.3005635703867996
27805	C4orf19	-1.4240863	-0.13428283	0.15541820554638766	0.30025611035418676
27806	ENSG00000280511	-1.4242159	-15.991813	0.15439723508590472	0.29849682616274514
27807	ACHE	-1.4245316	-0.8089625	0.15528203899055196	0.30001685121054944
27808	ANKLE1	-1.424878	-1.3284076	0.15500523553070272	0.2995533536995183
27809	ENSG00000234500	-1.4249506	-0.42286474	0.15516103427358516	0.29979495504900217
27810	GPR148	-1.4249711	-16.897694	0.1541788397573259	0.2981692998094697
27811	ENSG00000290832	-1.4249943	-0.3186789	0.15515523608487655	0.29979495504900217
27812	INSL3	-1.4252844	-1.2985095	0.15501397643438483	0.2995583581111775
27813	ENSG00000288539	-1.425971	-1.0264821	0.1547964420963081	0.2991854713925231
27814	ENSG00000248305	-1.4269176	-16.346855	0.1536169321118913	0.2972360680222855
27815	PES1	-1.4275533	-0.3948223	0.15441224036235165	0.2985021349357231
27816	ENSG00000226690	-1.4277143	-0.8918825	0.15430497652225872	0.29835881965388067
27817	MIPEPP3	-1.4280198	-0.815082	0.15421961865151865	0.29823631916018006
27818	LINC01483	-1.4281749	-0.6389111	0.15422636389036823	0.29823752010217813
27819	CNN1	-1.42855	-0.6898347	0.1540932223305676	0.29803923032226476
27820	COL28A1	-1.4291266	-0.511284	0.15396269314578517	0.2978104238486434
27821	ENSG00000279130	-1.4294579	-15.874473	0.15288595882357003	0.2960216461687493
27822	ENSG00000268797	-1.4299363	-0.34190157	0.15372505955872479	0.2973980196405045
27823	PLCE1-AS1	-1.4301496	-1.3087766	0.15357993989569724	0.2971762988453397
27824	ENSG00000291185	-1.4301912	-0.5074464	0.15365158506014615	0.29727949500433043
27825	DNM1L	-1.430237	-0.21525165	0.15364714503979282	0.29727949500433043
27826	EEF1B2P8	-1.4311	-16.31957	0.15241484996956123	0.2952620878278977
27827	MRPL39	-1.4311517	-0.41924307	0.1533742168340787	0.2968136071922574
27828	MTCO3P15	-1.43128	-15.060506	0.15236325949511764	0.2951973746128203
27829	DNAJB6P4	-1.4313505	-16.329792	0.15234307759731666	0.29517001642532537
27830	LINC02136	-1.4314431	-1.0963055	0.15325876975583955	0.2966137655818248
27831	IL20RA	-1.432306	-0.6573728	0.15303861378543032	0.2962229982957544
27832	PARP2	-1.43248	-0.39426216	0.1529984575345345	0.2961688152409573
27833	KBTBD3	-1.4326719	-0.62225395	0.1529394508148738	0.2960899012396726
27834	SNAPC4	-1.4334166	-0.3073321	0.15273381806762018	0.2957623458031242
27835	NUP205	-1.4335922	-0.23630764	0.15268589775372368	0.29568130786220365
27836	TBCAP1	-1.4335971	-16.263573	0.1517005639629085	0.29407722876739456
27837	CAVIN1	-1.4336466	-0.69747454	0.15265145472087982	0.295626363715796
27838	ENSG00000229436	-1.433754	-15.379389	0.15165577022288151	0.2940020978628139
27839	GLTPD2	-1.434113	-1.0558578	0.15240332130850115	0.2952620878278977
27840	TTTY4B	-1.4341503	-16.003626	0.15154266557674897	0.29379452718087984
27841	IPO4	-1.4343288	-0.64462125	0.15247027279293285	0.29534595642284184
27842	HIGD1AP1	-1.4344912	-15.452501	0.15144544957912187	0.29364904365902555
27843	ENSG00000223697	-1.4348048	-1.3192378	0.15221728075779972	0.29495494790658777
27844	RPL35P2	-1.4349276	-16.294394	0.1513210208917795	0.29345828821583686
27845	MED20	-1.436281	-0.6338309	0.15190288027838098	0.2943991110676403
27846	PRY2	-1.4364733	-15.592816	0.1508810375419873	0.2927915826347758
27847	DNMBP-AS1	-1.43678	-0.74142236	0.15176132624136804	0.294141808304286
27848	ENSG00000267478	-1.4374644	-16.036505	0.15059938353677965	0.2923498676343018
27849	ENSG00000231054	-1.4375042	-15.546738	0.15058808261970374	0.2923395833133081
27850	KCNIP1-AS1	-1.4375428	-1.0607095	0.15145435977635774	0.29364904365902555
27851	ENSG00000270589	-1.437592	-0.9671279	0.15150951164074122	0.29374194593044095
27852	ENSG00000286632	-1.4378359	-1.3095571	0.15140501740439405	0.29358610884602937
27853	SNORD93	-1.4381254	-16.04633	0.15041177901311087	0.2920671802855167
27854	ZNRD2-DT	-1.438315	-1.3076501	0.1512796977851255	0.2934015182898579
27855	SLC9A6	-1.4384171	-0.42219058	0.1513074629146132	0.29344368096439
27856	RN7SL382P	-1.4385326	-15.894346	0.15029631783535416	0.2918917611276731
27857	ENSG00000227834	-1.4385633	-16.596207	0.1502875962524638	0.2918917611276731
27858	MED25	-1.4386693	-0.27174214	0.15124214465194713	0.293340368020572
27859	C6orf201	-1.4388646	-1.0806347	0.1511603209072325	0.2932050230040791
27860	HAND2	-1.4391083	-0.818578	0.1510778037036152	0.2930683112156889
27861	RNU4-88P	-1.4392626	-16.228882	0.15008942716781346	0.2915841875269687
27862	PCNX3	-1.4392958	-0.3381572	0.15106075749982584	0.29304691744917016
27863	PELI1	-1.4393836	-0.19677676	0.15104484064240858	0.2930277129154654
27864	FSIP2LP	-1.4395128	-1.0372213	0.1509671891473017	0.2929120752657595
27865	ENSG00000250751	-1.4396605	-1.3062377	0.1509087395403343	0.2928220025554927
27866	DHRS7	-1.4397652	-0.4624217	0.1509253657747913	0.2928425955255712
27867	USP28	-1.4406791	-0.30304477	0.15067670822772442	0.2924533414616869
27868	ENSG00000289307	-1.4406867	-16.132912	0.14968653976844212	0.29091412035134273
27869	MRPS36P1	-1.4409926	-15.939759	0.14960008144053544	0.2907576934064174
27870	BRF2	-1.4413499	-0.91728157	0.15044394959830615	0.2921063537154943
27871	ENSG00000277171	-1.4416405	-15.803888	0.1494171353028493	0.29046008762038067
27872	RPL5P6	-1.4416598	-15.315744	0.14941169736516316	0.29046008762038067
27873	RNASEK	-1.4420122	-0.607742	0.15029120781180047	0.2918917611276731
27874	ACOT7	-1.4424049	-0.2783259	0.1501851114925685	0.29174337067553957
27875	RPS24P1	-1.4426045	-16.165545	0.14914522830117075	0.2900241316060541
27876	SLC4A10	-1.4429815	-0.5249234	0.15000749296543364	0.29144483911552715
27877	FOXE3	-1.4431895	-16.048504	0.14898041327660774	0.2897730624972738
27878	ENSG00000267016	-1.4432987	-0.91809297	0.14990638614721852	0.2912832652061786
27879	HNRNPAB	-1.4433308	-0.32125777	0.14992577534568696	0.2913093168329515
27880	ENSG00000226773	-1.4434595	-15.8593025	0.14890437811839083	0.28966148150217924
27881	ENSG00000226984	-1.4437772	-15.980994	0.14881497680041803	0.28952066398572796
27882	AP4B1	-1.4438126	-0.44749144	0.14979104379463506	0.29109398821625515
27883	ENSG00000270385	-1.4442899	-15.400126	0.14867076303035853	0.2892532020157564
27884	ZNF480	-1.4447868	-0.31468493	0.14951460000061478	0.29062635176745055
27885	ENSG00000256654	-1.4449348	-0.9115551	0.14941030322332605	0.29046008762038067
27886	ENSG00000267224	-1.4452729	-16.598614	0.14839457797608607	0.2888181590775524
27887	LRRK2	-1.4455694	-0.6435625	0.1492674612210725	0.2902270552800363
27888	DAZAP2	-1.4455978	-0.42609105	0.14928694052228905	0.29025334090128285
27889	ENSG00000272554	-1.4463518	-1.3054333	0.14904969073304636	0.2898730766500755
27890	ENSG00000255508	-1.4467962	-0.78863984	0.14890520201908816	0.28966148150217924
27891	ENSG00000274718	-1.4469304	-16.617697	0.1479297468677594	0.2880631323163047
27892	MED17	-1.4477953	-0.3020485	0.14867156036088508	0.2892532020157564
27893	ENSG00000254372	-1.4480288	-16.077713	0.1476223273004084	0.28757949015422385
27894	ENSG00000287807	-1.4482839	-0.8954674	0.14848124171244564	0.28894063971679035
27895	Y_RNA-164	-1.4486554	-16.255196	0.14744718161174206	0.2872842622280793
27896	IFT52	-1.4488335	-0.3543612	0.1483774631618629	0.28879639092951237
27897	PTPA	-1.4492544	-0.39357147	0.14826256917786593	0.2886073707408448
27898	LINC02618	-1.4492836	-1.0880076	0.1482380397285507	0.2885711568076816
27899	LINC00540	-1.4493774	-0.3672118	0.14822508616514962	0.28855747535760373
27900	LSM5	-1.4495314	-0.6684	0.1481752740468262	0.2884720354814241
27901	SMIM7	-1.4497592	-0.22255701	0.14812241239975224	0.2883806516228815
27902	ENSG00000284309	-1.4499723	-1.3038646	0.14807437014474692	0.2883216984129902
27903	PCDH20	-1.4504411	-16.395224	0.14694888365138367	0.2864509141003555
27904	SULT1A3	-1.4504906	-1.0302593	0.14790594135341079	0.28803981172632165
27905	DEFB108E	-1.4506769	-15.310512	0.1468831970342308	0.2863687216419638
27906	CYP51A1	-1.450965	-0.28251427	0.1477863772238054	0.2878299871238552
27907	SLC2A4	-1.4510592	-1.3299546	0.1476371770398568	0.2875969137760289
27908	CTAGE7P	-1.4510795	-1.0937258	0.14772934887553804	0.2877419339069255
27909	SARS2	-1.4513264	-0.36987048	0.14767565994690277	0.28766037152377083
27910	ENSG00000232668	-1.451332	-15.9360895	0.14670077490703703	0.2860817850561785
27911	PSMC2	-1.4520487	-0.39412466	0.14748226943887363	0.28734113051147303
27912	PDCD6	-1.4525316	-0.20745969	0.14735582851633225	0.28711775845590154
27913	VPS37B	-1.4526281	-0.21478401	0.1473298585614338	0.2870786432548297
27914	RIC1	-1.4527864	-0.16510248	0.14728382030665638	0.2870119040133474
27915	KCNB2	-1.4530858	-0.44751492	0.1471786800206715	0.2868184945234567
27916	ENSG00000287854	-1.4534158	-1.3487196	0.14691437683110123	0.2864065781793822
27917	ENSG00000267114	-1.453516	-1.309901	0.14705164217972544	0.28661680491768143
27918	RPL26P9	-1.4537774	-16.292393	0.14602135595317572	0.2849165795419405
27919	ENSG00000254366	-1.4539958	-0.9315629	0.14688008286291934	0.2863687216419638
27920	FARSA	-1.4540037	-0.3907278	0.14693453506928114	0.2864344097035288
27921	ENSG00000283108	-1.4542756	-0.80191696	0.14685214702333496	0.28633111209730805
27922	RNF224	-1.4543444	-0.9602864	0.1468407119838099	0.28632027996747045
27923	AKR1C7P	-1.4550862	-1.3185637	0.14657896996030145	0.2858671477423612
27924	ENSG00000248870	-1.4551132	-15.487981	0.14565127826183646	0.2842970038396293
27925	XACT	-1.4555627	-0.26285434	0.14652058527685355	0.2857761719726135
27926	PPIAP3	-1.4556886	-15.539046	0.14549206076345017	0.2840203790210253
27927	SLC25A14	-1.4556942	-0.5626559	0.14647523710047186	0.28569916675286494
27928	TSC22D1-AS1	-1.4561759	-0.83512044	0.14633267612424375	0.2854554022551844
27929	TUBB8P3	-1.4562168	-15.867992	0.14534604771001555	0.2837808448152649
27930	CCT8L2	-1.4562628	-16.170979	0.14533331227035787	0.28376735659924973
27931	LINC02172	-1.4566417	-1.3238108	0.14612987529560428	0.2851054754465279
27932	ENSG00000272717	-1.456643	-15.502515	0.14522829163029286	0.28363053321884907
27933	CCNG1P1	-1.4572237	-15.566618	0.1450679946914088	0.2834197707406814
27934	ENSG00000257635	-1.4574602	-16.04893	0.1450027677496034	0.28331506916506927
27935	UBE2QL1	-1.4574845	-1.3236394	0.14590103048975642	0.2847046154347715
27936	ENSG00000261470	-1.4575263	-15.401195	0.14498450813108768	0.2832907586152433
27937	ENSG00000274356	-1.4577583	-16.23651	0.14492053102928518	0.2831884763879511
27938	XKR4	-1.4577842	-0.40396014	0.14588496992528652	0.28468468304634753
27939	ENSG00000234584	-1.4582297	-0.68856245	0.14573921321998343	0.28443444234477205
27940	ENSG00000230628	-1.4583977	-0.9023335	0.14568272089555634	0.28434697964616445
27941	GRAMD2B	-1.4585246	-0.14947484	0.14569918111805863	0.2843677095942936
27942	NEK6	-1.4591875	-0.19896686	0.14551462634575207	0.2840528879931041
27943	THBS4-AS1	-1.4592503	-0.65777636	0.14546777596619792	0.28399574061906296
27944	OR5B3	-1.4592919	-16.074314	0.1444981388147684	0.28253210991892436
27945	ENSG00000223612	-1.4593077	-15.755298	0.14449381753779436	0.28253210991892436
27946	NKD2	-1.4593889	-0.56927323	0.1454423491677706	0.28395748385407105
27947	RPS4XP4	-1.4594016	-15.957472	0.14446794740270053	0.28250813567107214
27948	ENSG00000289403	-1.4594322	-15.163122	0.14445953597554262	0.28250303119978215
27949	ENSG00000258681	-1.4596636	-16.235619	0.14439591513993774	0.2823899552421464
27950	ENSG00000279666	-1.4598681	-15.843765	0.1443396889298358	0.28230266964557393
27951	NUTF2	-1.4598973	-0.4217639	0.1453133452320728	0.2837397468368677
27952	XAB2	-1.4598976	-0.54431325	0.1453056521462187	0.28373610201758526
27953	ENSG00000289526	-1.4599122	-1.3272635	0.1452227235254896	0.28363053321884907
27954	HMGB3P6	-1.4600474	-15.968853	0.14429043035446906	0.28221766316177743
27955	MIR6080	-1.4601274	-15.593393	0.1442684275474302	0.2822086316410828
27956	U2SURP	-1.4601678	-0.15852661	0.1452482409354627	0.2836581182657669
27957	GTF3AP6	-1.4602439	-16.029734	0.1442364095294679	0.28216866875290353
27958	RN7SL342P	-1.4606699	-15.543178	0.14411942173245912	0.28197378865115685
27959	ENSG00000270549	-1.4606724	-16.313015	0.14411872841877577	0.28197378865115685
27960	ENSG00000237920	-1.4609107	-16.770687	0.14405332333531337	0.28186711426322286
27961	TBCC	-1.4612417	-1.3308736	0.14484591137785982	0.2830853328899975
27962	ENSG00000261312	-1.4613651	-1.0655248	0.1448465120365432	0.2830853328899975
27963	ENSG00000258989	-1.4614369	-0.77169675	0.14486787502345735	0.2831083020142191
27964	ABCB1	-1.4616412	-0.20371947	0.14483927150127704	0.2830853328899975
27965	TRIM55	-1.4616756	-1.3288449	0.14473620820149186	0.28291911319376434
27966	TRGV4	-1.4621047	-16.145727	0.14372588054049545	0.28134934738401585
27967	CCNY-AS1	-1.462296	-0.38102147	0.1446611802849982	0.2827951570598869
27968	ENSG00000279687	-1.4624698	-16.246037	0.14362587862213935	0.28121152449103176
27969	RABGEF1P2	-1.4625492	-1.3548526	0.14439581374433474	0.2823899552421464
27970	OR8G2P	-1.4627552	-15.878638	0.14354775478530438	0.2810811645570869
27971	SLC35G3	-1.4630481	-15.344768	0.1434675775980181	0.28096935952176805
27972	LINC01405	-1.4631833	-1.339349	0.1442835467053429	0.28221553429958585
27973	ENSG00000288987	-1.4644157	-16.032175	0.1430937642610499	0.280304912791014
27974	ENSG00000271419	-1.464594	-15.970659	0.14304507387773632	0.280232078513879
27975	TRBV28	-1.4646574	-15.375842	0.14302776209456713	0.28022519854491507
27976	ENSG00000253422	-1.4650668	-15.998907	0.14291607207249363	0.28004695307364774
27977	ENSG00000235586	-1.4651875	-16.203377	0.1428831170590843	0.2799936434969734
27978	ENSG00000291199	-1.4656328	-15.238923	0.14276173464349	0.27980081916000626
27979	VWA8	-1.4657235	-0.15098327	0.14373093482729363	0.28134934738401585
27980	RAET1E-AS1-1	-1.4657336	-1.0509732	0.14368306518066237	0.2813008727252511
27981	ENSG00000270068	-1.4659922	-15.739366	0.14266377660093577	0.27965281875568276
27982	MTND4P25	-1.4664052	-15.748442	0.14255130682971867	0.27945588100292423
27983	TRMT1L	-1.4665835	-0.35955676	0.14348711738384062	0.28098502663496344
27984	CENPA	-1.4670451	-0.50129014	0.14335702765429623	0.2807641477059689
27985	RNF168	-1.4671664	-0.31469497	0.1433350031755115	0.28073230311458575
27986	LINC01613	-1.4672568	-16.314594	0.1423195896059847	0.27904655854701627
27987	ANKRD44-DT	-1.4673401	-15.600722	0.1422969174837349	0.27901333900881475
27988	GALNT11	-1.4674649	-0.20948051	0.14324818032388542	0.28058482364301235
27989	TEX50	-1.4675232	-16.40848	0.14224715837140336	0.27893823461265205
27990	GYPB	-1.4677773	-1.3510723	0.1429969547703176	0.2801828962502988
27991	PRPF4	-1.4681711	-0.39574003	0.14305380368716303	0.28023790707419705
27992	OSTCP1	-1.468206	-1.0645928	0.1429221349736029	0.2800475648390341
27993	ZBTB16	-1.4682244	-0.29964998	0.14304134810995853	0.280232078513879
27994	ENSG00000236528	-1.4688853	-1.3313777	0.14277936163268085	0.2798241046679126
27995	PWWP3A	-1.4690773	-0.27212444	0.14281661652488337	0.2798858542206435
27996	LYPLA1P1	-1.4691272	-16.072006	0.1418116710206622	0.2782299164161076
27997	PPP1R8	-1.4692744	-0.45558044	0.14275363358356793	0.2797962025377361
27998	OR6C7P	-1.4698716	-15.99881	0.14160989883998656	0.27792362284728434
27999	DALRD3	-1.4705452	-0.65137243	0.14240128700866336	0.27918426163484394
28000	DSC2	-1.4707245	-0.240757	0.14237190175393935	0.279137888381244
28001	ENSG00000236377	-1.4708703	-0.94885695	0.14227923379865415	0.27898989843071714
28002	TGM4	-1.471001	-1.3336874	0.14220201026436816	0.2788721607544379
28003	UBE2CP1	-1.471328	-16.248255	0.14121582468085556	0.27725077529061054
28004	TAAR9	-1.4715096	-16.366394	0.14116674229273218	0.27718793662237295
28005	ZNF483	-1.4717038	-0.5465048	0.14209736529415484	0.27867816419373975
28006	EIF2B1	-1.4722543	-0.3962305	0.14195308854891323	0.2784288507392853
28007	TMEM185A	-1.4722624	-0.39364097	0.14194996798880552	0.2784288507392853
28008	ENSG00000258439	-1.4723121	-15.0115795	0.14095000845735492	0.2768070134232476
28009	MMADHCP1	-1.472398	-16.366108	0.1409267996551195	0.2767837584031059
28010	ENSG00000288975	-1.4726096	-15.180358	0.14086971956352898	0.27668281049063215
28011	RPF2	-1.4727727	-0.31367126	0.1418114436598393	0.2782299164161076
28012	GLYATL1	-1.4729187	-0.5983164	0.14177250010238185	0.2781754788664246
28013	ENSG00000254095	-1.4729631	-16.363604	0.14077435729382148	0.2765267466296714
28014	MICU1	-1.4733145	-0.14736633	0.14167373636992156	0.27802620556887964
28015	ENSG00000257241	-1.4733708	-16.301117	0.14066447269187246	0.276402311711609
28016	CCDC169	-1.4737738	-0.49942467	0.14153928626222098	0.2778074306717842
28017	ENSG00000229642	-1.4738084	-0.5538097	0.1415019499098014	0.2777624799998146
28018	WTAP	-1.4741985	-0.22543699	0.14143155554685943	0.2776519346940644
28019	RNU4-76P	-1.4742783	-16.109713	0.14042006808246094	0.27598887982724635
28020	ENSG00000235537	-1.4745293	-1.3463899	0.1412060329142021	0.27724272833350055
28021	PPCS	-1.475122	-0.40282074	0.14117704623665298	0.27719699208259524
28022	DYNC2H1	-1.4753978	-0.24473019	0.14110978340954533	0.2770984407628549
28023	FAF2	-1.4757681	-0.20032912	0.14101114107555107	0.2769159024154039
28024	ENSG00000253698	-1.4758035	-15.685825	0.1400100280217256	0.2752718456377728
28025	LINC02279	-1.4759105	-16.418789	0.1399812822201559	0.27522644063134494
28026	ETFRF1	-1.4760216	-0.38139078	0.1409377911404727	0.2767941826487635
28027	ENSG00000251775	-1.4762837	-16.343742	0.1398811603933625	0.2750851168612837
28028	ENSG00000267152	-1.4763616	-1.3349409	0.14076654077023418	0.2765267466296714
28029	ATP5MK	-1.4765862	-0.44920227	0.14077890472797266	0.2765267466296714
28030	ZNF438	-1.4766657	-0.22687726	0.14076800586026397	0.2765267466296714
28031	ENSG00000267716	-1.4766909	-15.536464	0.1397719169354015	0.27489248458948273
28032	LINC01818	-1.4766963	-0.8661978	0.1407513005735863	0.276520177007204
28033	GDI2	-1.4767805	-0.1876355	0.14074250595307175	0.276520177007204
28034	FUNDC1	-1.4770762	-0.8173111	0.14061136185977044	0.2763090993401299
28035	RNU6-199P	-1.4771949	-15.228275	0.13963678670674667	0.27467109258170014
28036	ZNF763	-1.4773644	-0.53995264	0.14056127123957843	0.2762218145686207
28037	DUS3L	-1.477824	-0.44661885	0.14044852697020088	0.27603367367805487
28038	IGHV3-49	-1.4778906	-16.793245	0.1394504544036698	0.27434889623681624
28039	ENSG00000279223	-1.4779238	-15.361329	0.1394415759473296	0.2743425123417524
28040	ENSG00000267295	-1.4780562	-15.931108	0.13940611693467966	0.27428383024867803
28041	NIF3L1	-1.4785154	-0.5273751	0.14025501275502789	0.27570466225184437
28042	PPIAP7	-1.4786102	-16.161926	0.13925794607773048	0.2740365886003685
28043	CNEP1R1	-1.478945	-0.5309199	0.14014005825099604	0.2754941287222269
28044	OR10A4	-1.4792577	-16.103426	0.13908484913484084	0.27372914577952145
28045	Metazoa_SRP-148	-1.4794557	-16.3398	0.13903197190813585	0.2736361382201996
28046	H2BW1	-1.4795116	-15.371747	0.13901702912926553	0.27361778694272787
28047	PCYT1B	-1.4795562	-0.6580201	0.1399741591465697	0.27522354754793277
28048	LINC01235	-1.4796615	-1.0597516	0.13989752482305792	0.2751061889772765
28049	LINC02959	-1.4797955	-15.99312	0.1389412235242728	0.27350174635939356
28050	HACD1	-1.4801478	-0.577041	0.13981367152323573	0.27496349954925026
28051	ENSG00000226087	-1.4806153	-1.330025	0.13966350531503982	0.27471255278422363
28052	ENSG00000213663	-1.480669	-16.105698	0.13870819638234258	0.2731203197245398
28053	ENSG00000276345	-1.4807218	-1.3361497	0.1396067081580459	0.27462301962677815
28054	MARK2	-1.4807928	-0.16987729	0.13967111088899944	0.27471641657871865
28055	ENSG00000251195	-1.4808626	-16.064028	0.1386565766107172	0.2730297184824191
28056	ENSG00000258705	-1.4812078	-15.409757	0.13856460441365787	0.2728596484325237
28057	TAF1C	-1.4812948	-0.36502495	0.13952909360816768	0.2744814300355706
28058	ENSG00000230575	-1.4814521	-16.930325	0.1384995287742145	0.2727425311272877
28059	MUSK	-1.4818906	-0.7226303	0.13936428484004124	0.27421260376324563
28060	BUB3	-1.4819465	-0.4182151	0.1393601738966213	0.27421260376324563
28061	TMEM62	-1.4819597	-0.23341866	0.1393559529932665	0.27421260376324563
28062	RPS26P39	-1.4829624	-15.546062	0.13809780343141984	0.27209446639841733
28063	WDR93	-1.4830819	-0.8429146	0.13899237255218033	0.273580314399017
28064	ENSG00000289246	-1.4833556	-15.908344	0.13799333785260018	0.27189963854929894
28065	KCTD21	-1.4834704	-0.75338393	0.13892813200277332	0.2734980867635952
28066	ENSG00000228365	-1.4836272	-16.566084	0.13792124360546792	0.27177450273240966
28067	ENSG00000258836	-1.4838665	-14.781139	0.13785776580090175	0.2716764792591281
28068	RNA5SP228	-1.4853354	-15.87863	0.13746841960077041	0.27099940509846904
28069	LINC01607	-1.4854116	-0.91086787	0.13839950216727967	0.272622722940789
28070	FAS	-1.4855087	-0.43249407	0.13841182676941946	0.27262494499341483
28071	TTLL3	-1.4855273	-0.20966516	0.1384094915391262	0.27262494499341483
28072	P2RY14	-1.4855424	-0.83818865	0.13838386656854418	0.27260295029145115
28073	ENSG00000229115	-1.485589	-15.253455	0.13740127171013727	0.2708864875810803
28074	PLCE1-AS2	-1.4858419	-1.0550294	0.1382780742397746	0.272416588831609
28075	RN7SL543P	-1.4860774	-15.141687	0.13727204232028128	0.27069746575877945
28076	ENSG00000286527	-1.4860902	-16.429134	0.13726867636237874	0.27069746575877945
28077	SLC17A8	-1.4863318	-0.92890966	0.13815409298881304	0.2721943609810744
28078	MAGEA4	-1.4866217	-15.902876	0.13712815703663672	0.27043562918114994
28079	IMPDH1P7	-1.486759	-16.219982	0.1370918937451715	0.2703750624332724
28080	MTCYBP22	-1.4867662	-15.819107	0.1370899601930183	0.2703750624332724
28081	ZNF516-AS1	-1.4869472	-1.3470796	0.13792424864529904	0.27177450273240966
28082	RN7SL659P	-1.4870675	-15.477286	0.1370103983520605	0.2702471699521504
28083	RPSAP72	-1.4873096	-16.227919	0.13694646093826263	0.270131997519909
28084	ENSG00000286712	-1.48747	-1.3380901	0.13782709284474853	0.2716380172145196
28085	HSPD1	-1.4876094	-0.20029938	0.13785574425198205	0.2716764792591281
28086	ENSG00000255011	-1.4877867	-16.07354	0.13682056267612952	0.2699383284528686
28087	GUCY1A2	-1.4877892	-0.42011857	0.13780763299005325	0.27161065692689057
28088	ENSG00000236512	-1.4879299	-16.421066	0.13678277146775628	0.2698856369246301
28089	ZNF417	-1.4881363	-0.33059296	0.13771633471041736	0.2714416994263935
28090	ENSG00000225610	-1.4885404	-1.1158383	0.13756586180263344	0.2711780415343525
28091	ENSG00000285971	-1.4890354	-0.8545642	0.1374696764579137	0.27099940509846904
28092	ENSG00000235149	-1.4894911	-16.008032	0.1363715075813747	0.26915194598735964
28093	LINC01810	-1.4895465	-15.574964	0.1363569210160787	0.2691435367883026
28094	TOMM70	-1.4895942	-0.3133322	0.13733587468706235	0.27079044560331045
28095	ENSG00000289366	-1.4896318	-15.939433	0.13633450695343852	0.2691211114559606
28096	SDHDP3	-1.4896401	-15.602135	0.136332312215913	0.2691211114559606
28097	SKA2	-1.4897459	-0.4096885	0.13729294990072533	0.2707277321941011
28098	ENSG00000286674	-1.4898455	-16.144419	0.1362782752547203	0.269042828408577
28099	ENSG00000275015	-1.4903785	-15.679212	0.1361381639568146	0.2688534128865306
28100	PATL1-DT	-1.4908918	-1.3441335	0.13690804424805933	0.2700780984684434
28101	ENSG00000278147	-1.4909889	-15.6454115	0.1359778409362019	0.268580364952795
28102	Y_RNA-353	-1.4914731	-15.884384	0.135850749434074	0.2683511051774849
28103	TTC28-AS1	-1.4917564	-0.2653553	0.13677049106600664	0.26987234092108553
28104	EXOSC9	-1.4920585	-0.4211434	0.13667861183420177	0.26971290376456597
28105	ENSG00000224549	-1.4922158	-16.372305	0.13565600405101588	0.26802829145633317
28106	CHAT	-1.4922203	-1.1551753	0.13659740166983222	0.26957449613055157
28107	ENSG00000232080	-1.4924618	-16.08091	0.1355915347703656	0.2679368836328219
28108	SERINC4	-1.492795	-1.343088	0.13641919556729368	0.26923371776032695
28109	ENSG00000289462	-1.4931037	-16.702005	0.13542344921933402	0.2676264560540187
28110	MAGED4B	-1.4931337	-16.075724	0.13541562342693128	0.26762185096565483
28111	OGFRP1	-1.4933397	-0.9674408	0.1363449393692135	0.2691307955657233
28112	BLOC1S5	-1.4937968	-0.38459495	0.13623008254137414	0.2689803989458254
28113	RYR3	-1.4939548	-0.3886046	0.13617971201417942	0.26891365377180604
28114	MCAT	-1.4942485	-0.97873265	0.1361124878177394	0.2688136074194287
28115	SNX18P26	-1.494912	-15.605443	0.13495081390773545	0.26684402857231204
28116	RN7SKP72	-1.4952743	-15.64698	0.13485628016274218	0.26668958909097334
28117	RNU6-194P	-1.4953021	-15.766206	0.13484903975199908	0.26668610046470315
28118	AUNIP	-1.4953222	-0.723498	0.13580716568076925	0.2682867775880127
28119	ENSG00000240424	-1.4953843	-16.52507	0.1348275751718822	0.26665447978395485
28120	ENSG00000260568	-1.4954603	-16.221087	0.13480777056123086	0.26662613966334253
28121	ENSG00000261459	-1.4954972	-0.954749	0.13575421918917552	0.2681930615040352
28122	ENSG00000225598	-1.4955033	-15.6446495	0.13479655687430805	0.26661478927196514
28123	RPL32P22	-1.4957436	-15.855555	0.13473389035302663	0.26653414276360604
28124	SETP2	-1.495848	-15.476227	0.13470670911063812	0.26649119760602274
28125	ARG2	-1.4961001	-0.62250966	0.13562291637257462	0.26798802116095105
28126	HMGN1P5	-1.4963214	-16.018923	0.13458333379720172	0.2663012144673573
28127	LINC00630	-1.4963382	-0.27557662	0.13557410732442368	0.26791331731058654
28128	ENSG00000285910	-1.4969444	-16.023954	0.13442113528527475	0.26603033872171394
28129	CCL7	-1.4971722	-14.997675	0.13436186037525377	0.2659278145317662
28130	ENSG00000289908	-1.4972075	-15.792183	0.13435268949282517	0.26592047118036094
28131	LINC01854	-1.4972146	-1.3817852	0.13512353581410613	0.26712048173562314
28132	ENSG00000248918	-1.4973146	-16.10786	0.1343248621305624	0.2658870065862177
28133	TMEM35B	-1.4975518	-1.025011	0.13523480753899725	0.26730228893203284
28134	NR2F1-AS1	-1.4976267	-0.39306262	0.13523745933523812	0.26730228893203284
28135	NEFHP1	-1.497808	-16.186096	0.13419656836070865	0.265689957879472
28136	UOX	-1.4979948	-1.3449688	0.1350695057574598	0.2670353520370566
28137	MAGED4	-1.4982263	-16.139599	0.13408789375202615	0.26550427949646943
28138	RPL23AP49	-1.4984674	-0.53826696	0.13500731008868413	0.2669232262879599
28139	PRKCA-AS1	-1.498529	-0.83630574	0.1349820184397775	0.26688405740886256
28140	LINC01422	-1.4987105	-0.36931908	0.13495041495404905	0.26684402857231204
28141	ENSG00000273176	-1.4987569	-16.368397	0.13395014294563803	0.26529624455696604
28142	GBP7	-1.4989593	-1.3519076	0.13479053500525914	0.2666137072983798
28143	DDX11L10	-1.4992309	-16.048637	0.1338271826017803	0.2650850574879601
28144	ENSG00000236267	-1.499616	-16.356937	0.13372730696161816	0.2649087741291495
28145	RNU6-994P	-1.4996444	-16.430655	0.1337199573830896	0.26490499083238533
28146	ENSG00000229635	-1.4997675	-16.004885	0.13368804885745547	0.264863328041512
28147	ENSG00000250155	-1.4998296	-1.0176105	0.13462993104538393	0.2663717702859508
28148	LINC02843	-1.5004884	-1.1466293	0.1344245871478339	0.26603033872171394
28149	NUCKS1	-1.5010376	-0.22025715	0.13434957333918895	0.26592047118036094
28150	RN7SL843P	-1.5012014	-16.460966	0.13331691195960718	0.2642785548566698
28151	ENSG00000269937	-1.5012834	-1.3650315	0.13414014406686414	0.2655969398563997
28152	FAM118A	-1.5012974	-0.18269981	0.13428579282728928	0.26582047636694983
28153	ENSG00000261748	-1.501564	-15.417659	0.13322317610160503	0.2641357474878252
28154	MMP25	-1.5019953	-1.0768735	0.13406997393176764	0.26547959136865046
28155	SPDYE10	-1.502046	-1.0658209	0.13403896185561476	0.2654323358768154
28156	ECE1	-1.5022585	-0.17562562	0.13404065883368196	0.2654323358768154
28157	BACE1-AS	-1.5022969	-0.59707224	0.13399790456557828	0.26537199309417114
28158	PP12613	-1.5027564	-15.45491	0.13291531825294264	0.2636219675103572
28159	OR1AB1P	-1.5032771	-15.875649	0.13278103612344982	0.2634092755882255
28160	TRIML2	-1.503508	-1.3683084	0.13355847174257138	0.26463890861047895
28161	YWHABP1	-1.5035377	-15.913485	0.13271388037429924	0.2632975045411727
28162	ENSG00000260715	-1.5036744	-16.186771	0.13267866864375996	0.2632490957306805
28163	PCGF5	-1.5037249	-0.1834844	0.133657678576343	0.26481393186503727
28164	LTV1P1	-1.5040861	-15.98031	0.13257262850837664	0.26306359685662417
28165	ENSG00000272801	-1.5042126	-15.747644	0.1325400458752894	0.26302763576489846
28166	ENSG00000259087	-1.504228	-0.79486656	0.13346243743771816	0.26447014357444554
28167	ENSG00000272347	-1.5042521	-15.77849	0.13252991436683617	0.26302724717181025
28168	ENSG00000271774	-1.5045031	-0.48210847	0.13345017452450497	0.2644566045004616
28169	ENSG00000274248	-1.504845	-16.143562	0.13237734131003118	0.2627689955209676
28170	CAPN10-DT	-1.5048631	-0.9605635	0.1332857230974246	0.26422748395678336
28171	CDK13	-1.504902	-0.13735594	0.13335798599306525	0.26432904377956307
28172	ENSG00000279578	-1.505176	-15.7779045	0.13229227420731055	0.26265366802623974
28173	PAQR8	-1.5051806	-0.859419	0.13327414942634788	0.26421529591126397
28174	NR1D1	-1.5052911	-0.6982059	0.13324606755111512	0.2641703781135938
28175	RN7SKP142	-1.5058113	-16.397484	0.13212905432612287	0.26238309699357876
28176	RN7SL91P	-1.5058115	-16.024395	0.13212900056017626	0.26238309699357876
28177	ENSG00000242618	-1.506295	-16.274166	0.13200490255694425	0.2621900132440685
28178	ARPC5	-1.5070248	-0.44818357	0.1328082143453279	0.26344172799139626
28179	ENSG00000237160	-1.5074236	-15.934239	0.13171554675395242	0.2617433973648892
28180	TRAPPC5	-1.5078703	-0.9903132	0.1325344488706288	0.26302724717181025
28181	WDR86	-1.5079085	-1.1252452	0.13257724124450432	0.26306359685662417
28182	KLHL9	-1.5085707	-0.5801685	0.13238533521556906	0.26277415237335056
28183	ADH5P2	-1.5086105	-15.202834	0.13141178125671635	0.2612356992137639
28184	ZFYVE19	-1.5087805	-0.5018743	0.1323584877277438	0.26275299153583903
28185	ENSG00000236378	-1.5088446	-15.997907	0.13135194351694918	0.26113806676417195
28186	DNAJB6P5	-1.509016	-15.99644	0.13130810553295522	0.26107650454626186
28187	HLA-DRB1	-1.5092282	-0.8785121	0.13224368643343898	0.26256790646779515
28188	ASB14	-1.5094415	-1.1647615	0.13214230386472803	0.2623987079434238
28189	RNF213-AS1	-1.509538	-0.276251	0.13217071157618554	0.2624444164051818
28190	RAB40C	-1.510045	-0.21905471	0.13204497954502004	0.26225891814035585
28191	TRBV5-1	-1.5101279	-15.961262	0.1310242381859994	0.2605929487923953
28192	ENSG00000274569	-1.5101542	-16.224833	0.13101751791281002	0.2605902257522473
28193	SLC35B4	-1.510159	-0.40090913	0.1320018815671345	0.2621900132440685
28194	LINC01844	-1.5101919	-1.0886184	0.1319260568996128	0.26208685672489473
28195	MMUT	-1.5102549	-0.3846237	0.1319781059140013	0.2621688681134014
28196	PFN1P8	-1.5102617	-15.855216	0.1309901079126175	0.2605569918768339
28197	ACTG1P13	-1.5103962	-15.7672205	0.13095579872811433	0.26051002804173656
28198	ASS1P4	-1.5105678	-16.145096	0.1309120586070118	0.260454934430047
28199	AAMP	-1.510657	-0.5209493	0.13187847811209166	0.262003024114827
28200	TIGD6	-1.5107747	-1.1517823	0.13178383882998995	0.2618577355697262
28201	EIF4A1	-1.5108684	-0.23195232	0.13182700333274847	0.26191144418009
28202	WDR24	-1.5110389	-0.8305974	0.13175780905631834	0.26181669667542296
28203	RPL23AP70	-1.5111967	-16.384174	0.13075177116007508	0.2601679231818802
28204	ENSG00000259700	-1.5112278	-15.490896	0.13074385212887088	0.260162796182395
28205	GAS1RR	-1.5116407	-1.3524438	0.13156233799894781	0.2614822509511447
28206	CPE	-1.5116597	-0.33628595	0.13162307951336535	0.2615703214095844
28207	ENSG00000248112	-1.511691	-15.2056	0.13062594672025046	0.259970671191416
28208	RPL24P7	-1.5119061	-15.440034	0.13057118757486422	0.25988293180695377
28209	ENSG00000283696	-1.5119994	-0.48054007	0.13153461741409042	0.26144786934005615
28210	ENSG00000284719	-1.512127	-0.86784613	0.13149832373751094	0.2613970678981675
28211	INTS1	-1.5121388	-0.2750159	0.13150799856580409	0.2614056293790574
28212	LINC02059	-1.5124075	-16.259005	0.13044364778497325	0.25968215026705205
28213	ENSG00000262362	-1.5124639	-1.3745493	0.13126341830943702	0.2610153509527548
28214	PAGE4	-1.5126523	-15.916145	0.13038143409898675	0.25959013360122885
28215	RCC2P2	-1.5127339	-15.903177	0.13036069442576162	0.25955945282303294
28216	ENSG00000283761	-1.5128284	-1.0989791	0.1313181952065441	0.26108163101854676
28217	GALK1	-1.5136219	-0.7248912	0.13111227812266987	0.26074675215493026
28218	B4GALNT2	-1.5136709	-0.83942217	0.13110516385023932	0.2607432520288718
28219	GRIN2A	-1.5141058	-0.5627878	0.13099953143580204	0.26056509340606493
28220	MRGPRX13P	-1.5141627	-16.69261	0.12999801673944916	0.2589339806389366
28221	MED9	-1.5141693	-0.42859706	0.1309799552597727	0.26054743928926155
28222	GBP2	-1.5143178	-0.3136397	0.1309513267584537	0.26051002804173656
28223	ENSG00000243885	-1.5143286	-16.18916	0.1299559629273358	0.2588912040349928
28224	ENSG00000279455	-1.5143343	-16.47676	0.12995450215064036	0.2588912040349928
28225	MYO1E	-1.5145502	-0.1631963	0.13090772173444506	0.260454934430047
28226	PLXNA4	-1.5145583	-0.4167483	0.13089575905644693	0.2604437864976855
28227	HS2ST1	-1.5152684	-0.17838132	0.13071384117908671	0.26011370700143693
28228	ACTB	-1.5153123	-0.19714062	0.13070237460302336	0.26010151765019945
28229	SAR1AP1	-1.5155984	-15.277775	0.12963438243246533	0.25834568487871157
28230	AQP8	-1.5156595	-1.3532841	0.13054926620781393	0.25984992094286447
28231	CYCSP33	-1.5156816	-16.148022	0.12961332922538332	0.25832487135212073
28232	SPATA31D4	-1.5161922	-15.383866	0.12948421374828328	0.2580992280755556
28233	MTND2P8	-1.5162052	-16.535225	0.12948092409993653	0.2580992280755556
28234	ENTPD1-AS1	-1.5163999	-0.21717076	0.13042825776723982	0.25967274312138366
28235	ENSG00000286605	-1.5168229	-1.0757744	0.13025650428498875	0.2593944240480241
28236	ENSG00000268361	-1.5168335	-1.366827	0.13019769176807788	0.2592985111124594
28237	FGF7P1	-1.5169624	-15.634892	0.12928960512318735	0.25782740336973703
28238	ENSG00000224698	-1.5170001	-15.548875	0.12928011401342857	0.2578190340401304
28239	HDGFL1	-1.5170767	-15.752155	0.12926075913311938	0.25779099222969315
28240	POLK	-1.5174023	-0.21731608	0.13016981222067864	0.25925358944511917
28241	ENSG00000277035	-1.5177585	-14.9551325	0.12908873929484338	0.2574799526666997
28242	LINC02928	-1.5179156	-16.214746	0.12904911438223685	0.25742161029722566
28243	ENSG00000235756	-1.5179839	-15.325352	0.1290318909799304	0.2573977972694024
28244	RN7SKP281	-1.518076	-16.109257	0.12900869058270675	0.2573726019662701
28245	PCF11	-1.5181491	-0.19071485	0.12998572403330969	0.2589293078485751
28246	ENSG00000224691	-1.5181549	-15.739703	0.1289888156044517	0.2573434938877295
28247	ENSG00000290719	-1.5182782	-15.758163	0.12895771961365746	0.25730253737640396
28248	NDST2	-1.5184643	-0.4856785	0.12988617040265898	0.25878392628543845
28249	GMFG	-1.5185573	-1.1871037	0.12983284014901234	0.2586882553732091
28250	PRDX3P4	-1.5189203	-15.216836	0.12879599656365479	0.25704571665604026
28251	GUCY1A1	-1.519076	-0.6961459	0.12974720151216163	0.25852820045987096
28252	RNU6-378P	-1.5190932	-15.587103	0.12875250077423653	0.25698783845822487
28253	TATDN2P1	-1.5191386	-15.795305	0.12874107430988285	0.2569755640752009
28254	ENSG00000254076	-1.5192237	-16.46719	0.1287196513548413	0.25696440033114953
28255	RNA5SP283	-1.5193545	-16.485533	0.1286867278212215	0.25693027229051063
28256	RPS3AP42	-1.519367	-16.217491	0.12868359653268518	0.25693027229051063
28257	LPIN1	-1.5195632	-0.24593222	0.12962113594826555	0.2583298579254608
28258	ENSG00000255317	-1.5196851	-16.571844	0.1286035729549105	0.25681689476577674
28259	MARK2P4	-1.519849	-15.900455	0.12856239084765247	0.25675182909768873
28260	MTATP6P15	-1.5202228	-15.944252	0.1284684394353075	0.25659964987574774
28261	FRG2C	-1.5202252	-15.880847	0.12846785170072172	0.25659964987574774
28262	D2HGDH	-1.5202582	-0.20897838	0.12945629452717122	0.25808583251664896
28263	OR10G7	-1.5203395	-15.907333	0.1284391198567289	0.2565726580844607
28264	LINC01743	-1.5203987	-15.696597	0.12842423759825825	0.2565639777879874
28265	FRG2	-1.5204117	-16.059574	0.1284209609850183	0.2565639777879874
28266	MRPS22	-1.5204134	-0.4446145	0.12941452647587742	0.25801312578081875
28267	FAUP1	-1.5204476	-15.910948	0.12841195079107962	0.2565639777879874
28268	TFDP1	-1.5204571	-0.2401172	0.12940399271230008	0.25800268729185627
28269	RNU6ATAC20P	-1.5204614	-16.162113	0.12840849462743098	0.2565639777879874
28270	LY75-CD302	-1.5207447	-1.03263	0.12930242126238534	0.2578318446742953
28271	ENSG00000270082	-1.5207754	-16.188103	0.12832964071000372	0.2564381142099204
28272	ZNF687	-1.5208368	-0.60999894	0.12929817617248365	0.2578318446742953
28273	ENSG00000270569	-1.5209793	-16.127798	0.12827847677168086	0.25636743389942607
28274	ENSG00000254639	-1.520998	-15.858556	0.12827379446347076	0.25636743389942607
28275	ARPC3P2	-1.5212598	-16.161148	0.12820810674222827	0.2562519260384502
28276	HUNK-AS1	-1.5214345	-16.291578	0.1281642788473021	0.2562022926524329
28277	SEPTIN8	-1.52171	-0.2952091	0.12908893680145947	0.2574799526666997
28278	DNAJC19P7	-1.521989	-15.253591	0.1280252721609923	0.25594542894601596
28279	FAM170A	-1.5223013	-16.04834	0.12794704364541812	0.25582054243080027
28280	ENSG00000235002	-1.5223356	-16.244274	0.12793843461609555	0.25581383243418687
28281	SLC66A1	-1.5226411	-0.6313834	0.12884709320969862	0.2571239497244561
28282	ENSG00000232234	-1.522644	-0.554741	0.12884199381666675	0.2571239497244561
28283	DLGAP1-AS5	-1.5229437	-1.3756472	0.12864049153106605	0.2568800859712082
28284	TMEM109-DT	-1.5230854	-16.384571	0.12775080379373585	0.25552547170328366
28285	VPS25P1	-1.5232879	-15.629607	0.1277001515763243	0.25545275967235626
28286	C1orf159	-1.5233527	-0.2596474	0.1286780592321993	0.25693027229051063
28287	ENSG00000269745	-1.5235033	-16.012354	0.1276462717358325	0.2553764488308439
28288	ENSG00000250494	-1.523631	-15.908739	0.12761437458118788	0.2553231229808828
28289	ELOVL4	-1.5237837	-1.1482224	0.12848920518743634	0.25663060102607554
28290	ENSG00000230649	-1.52394	-1.3586235	0.12846657377877263	0.25659964987574774
28291	PIH1D1	-1.5240518	-0.501373	0.1284984758086312	0.2566385914337334
28292	ENSG00000262662	-1.5240932	-15.492366	0.1274989008688142	0.25512353513208347
28293	OR10X1	-1.524235	-15.804732	0.1274634496310683	0.25506307816131507
28294	ASPN	-1.5243	-1.347717	0.12843354366205761	0.2565720436991788
28295	ENSG00000285730	-1.5245782	-0.98956096	0.12837229184096585	0.25651281720369923
28296	ENSG00000290665	-1.5246147	-16.43454	0.12736867213692524	0.2548838954478728
28297	MAFK	-1.5247581	-0.3865091	0.12832448797459442	0.2564381142099204
28298	DOC2A	-1.5248492	-0.7137832	0.12829128839520332	0.25638251650810945
28299	Metazoa_SRP-132	-1.5249343	-15.364179	0.12728892386353277	0.2547871270626133
28300	ENSG00000224692	-1.5249906	-15.825033	0.1272749008494306	0.25476952982430007
28301	ACTG1P16	-1.5251048	-15.824535	0.12724640880423096	0.2547439102137077
28302	WDR12	-1.5252464	-0.24621277	0.12820665949389626	0.2562519260384502
28303	ENSG00000263698	-1.525271	-15.807605	0.12720495913431815	0.25467139861548366
28304	LINC02168	-1.5252845	-15.50684	0.12720158462967968	0.25467139861548366
28305	ENSG00000256827	-1.5253772	-16.421734	0.1271785094245697	0.2546603228601026
28306	ENSG00000285401	-1.525587	-16.181547	0.12712620794044943	0.25458699980606186
28307	ENSG00000272742	-1.5258195	-1.1915286	0.128024261574216	0.25594542894601596
28308	ENSG00000267582	-1.5259475	-16.918636	0.12703639859398536	0.2544594660550304
28309	ENSG00000269102	-1.5261494	-1.1478778	0.127908367173949	0.2557852194742513
28310	ENSG00000283096	-1.5265008	-15.10569	0.12689863548700298	0.2542358065967035
28311	LAX1	-1.5266565	-1.3673757	0.12775748870654957	0.25552547170328366
28312	SCN8A	-1.5266896	-0.4746566	0.12784530338333502	0.25568010612573505
28313	ENSG00000176183	-1.526693	-15.930433	0.12685082934585654	0.2541713992546297
28314	OR1F1	-1.5268073	-15.2032585	0.1268223736868845	0.25413588550097976
28315	ENSG00000259258	-1.5269456	-16.168453	0.1267879788335699	0.25408728367231226
28316	ENSG00000260144	-1.5272497	-0.95356673	0.12765214967947086	0.2553777169127792
28317	NDUFA8P1	-1.5273507	-16.276009	0.1266872861179321	0.2538959405478027
28318	ENSG00000289405	-1.5273558	-0.5263617	0.1276711393342341	0.25540521477626144
28319	ENSG00000278626	-1.5273924	-15.938386	0.126676912578375	0.25388559917448783
28320	CPNE2	-1.5276583	-0.4959427	0.12760709096994916	0.25531904006140693
28321	ENSG00000279393	-1.5278792	-16.468685	0.12655595969598363	0.25366406508375905
28322	ENSG00000237389	-1.5281732	-15.262889	0.12648297458982866	0.2535490839573324
28323	ENSG00000257235	-1.5281768	-14.852637	0.12648210099512955	0.2535490839573324
28324	KRT18P50	-1.5282475	-15.816754	0.12646456016284935	0.2535330431357473
28325	CYCSP52	-1.5284474	-15.9172535	0.12641493778375862	0.25344399506766063
28326	MCOLN1	-1.5286237	-0.586271	0.1273585286684502	0.2548797123519748
28327	CECR7	-1.5287123	-15.902382	0.12634923440625698	0.2533435589869437
28328	PITPNM3	-1.5287606	-0.49896398	0.12732089818070416	0.2548301795899853
28329	MCFD2	-1.529425	-0.3941489	0.12716419986669145	0.25464214010066777
28330	ERVMER34-1	-1.5294371	-0.9455983	0.1270769578246485	0.2545302386437187
28331	SGMS1	-1.5295068	-0.15509045	0.12715032684900934	0.2546248300391914
28332	LINC02367	-1.5301484	-0.7948241	0.12698463593294398	0.25437670920043215
28333	PABIR1	-1.5304083	-0.4144045	0.12692424995687668	0.2542766630080624
28334	KCNQ3	-1.5304784	-0.49753943	0.12689193443719912	0.2542328405835071
28335	ENSG00000287492	-1.5305307	-15.815217	0.12589887069191077	0.25254451558902136
28336	SEC14L2	-1.5305575	-0.35460183	0.12688461417292246	0.2542286336553375
28337	RPL21P116	-1.5305846	-15.778249	0.1258855436998394	0.2525281845071173
28338	RPL3P9	-1.5306299	-15.903349	0.12587435514944978	0.2525161420007376
28339	ENSG00000257564	-1.5307865	-16.431633	0.12583560181751682	0.2524487986038327
28340	ENSG00000255581	-1.5308015	-15.985919	0.12583191134567348	0.2524487986038327
28341	ENSG00000271963	-1.5310124	-1.098766	0.12663425215500965	0.2538105449826999
28342	ENSG00000287641	-1.5310138	-15.548195	0.12577942896526498	0.2523568981439714
28343	SPCS2P2	-1.5310327	-15.483307	0.1257747819697893	0.2523568981439714
28344	NDUFB9P1	-1.5317518	-15.520908	0.12559715973148947	0.25205351045100444
28345	MIR3613	-1.531821	-15.705553	0.1255800677795296	0.25202959574397416
28346	IMP3P2	-1.531885	-16.005407	0.12556426207868512	0.2520082605797811
28347	ENSG00000288225	-1.5318878	-16.219172	0.12556358052151734	0.2520082605797811
28348	ENSG00000265101	-1.5320027	-15.938117	0.12553523780972434	0.2519741780744478
28349	RN7SL416P	-1.5320574	-16.272045	0.12552171399148035	0.25196440346072174
28350	HMGN1P17	-1.5322964	-16.25401	0.12546275597297116	0.25186681879675776
28351	ENSG00000263331	-1.532604	-1.3679898	0.12629657639374345	0.2532484014338515
28352	ENSG00000253553	-1.5326757	-0.38813734	0.12635979371022998	0.25335429982298996
28353	ENSG00000286926	-1.5330397	-15.930955	0.12527954275804107	0.25155086683012756
28354	ENSG00000280571	-1.5331664	-0.84516144	0.12622659073288006	0.25312105765769227
28355	NOCT	-1.533257	-0.43485987	0.12620798151616588	0.2531020172085099
28356	ZACNP1	-1.5333195	-15.950912	0.12521061465855954	0.2514567262872221
28357	ENSG00000277447	-1.5334737	-15.394576	0.1251726373996613	0.2514295122953599
28358	E2F3P1	-1.5335934	-16.093988	0.12514315652462896	0.2514014040854907
28359	UBXN11	-1.5336522	-0.40245882	0.12612300548267885	0.2529420196439953
28360	OGFRL1	-1.5336661	-0.871077	0.12610445943712953	0.25291524095668766
28361	NF1P10	-1.5337623	-15.70428	0.12510157518283752	0.2513386075437857
28362	ENSG00000272157	-1.5339007	-15.540502	0.1250675281110457	0.2512909388105667
28363	ANKRD16	-1.5339314	-0.4062787	0.12604729715723567	0.25282142085600984
28364	Y_RNA-457	-1.534548	-15.908044	0.12490834043774936	0.2510435973024151
28365	ENSG00000275728	-1.5349845	-16.399076	0.12480109694671832	0.2508487995481062
28366	ENSG00000243038	-1.535028	-16.111881	0.1247904080792516	0.2508487995481062
28367	ENSG00000289327	-1.5351961	-16.276297	0.12474913872764627	0.2507857314134296
28368	UGT3A2	-1.5353689	-1.3724161	0.12560386533285042	0.2520565802933675
28369	ENSG00000250769	-1.5354271	-15.768144	0.12469239234627225	0.25068200150595576
28370	ENSG00000279889	-1.5359566	-16.299725	0.12456246106658792	0.2504518054921841
28371	TRBV19	-1.536077	-15.762244	0.12453294520603113	0.25041313756888695
28372	ENSG00000286754	-1.53627	-15.113992	0.12448563471552457	0.25033867853388736
28373	ENSG00000267130	-1.5364166	-1.079879	0.1254395588328134	0.251830631819283
28374	OTUB1	-1.5366377	-0.46118453	0.1253856544446068	0.25173279189245806
28375	ZNF853	-1.5367333	-1.3860533	0.12521716728541493	0.2514567262872221
28376	RNU6-1048P	-1.5369458	-15.34621	0.12432004463754251	0.2500263291384755
28377	ENSG00000256220	-1.5370709	-16.009153	0.12428940014342667	0.2499750220205919
28378	LINC02942	-1.5371149	-0.9762733	0.12521452581429576	0.2514567262872221
28379	LINC00399	-1.5371764	-15.649238	0.12426359075692014	0.24994375873282793
28380	IGSF21	-1.5372701	-0.77599984	0.12521104351591092	0.2514567262872221
28381	ENSG00000282759	-1.5372913	-16.599838	0.12423546104989176	0.24990782280175264
28382	SCAMP3	-1.5373265	-0.5332578	0.12521195370658383	0.2514567262872221
28383	MYH3	-1.5375491	-0.5387419	0.1251643807829381	0.2514232980805808
28384	RNU6-531P	-1.5376337	-15.714008	0.1241516583422752	0.24978051881644775
28385	KCTD9	-1.5379965	-0.37269095	0.12506019786717412	0.2512865784673892
28386	UNG	-1.5382239	-0.3998154	0.12500767861070156	0.2511914146063109
28387	IGF2	-1.5383898	-0.44475228	0.12495457767486873	0.25110543571207683
28388	TMPRSS15	-1.5386391	-0.802427	0.12487216315767388	0.250981245674704
28389	ENSG00000288809	-1.5388452	-15.972017	0.12385554620563058	0.24927622753243475
28390	PRR3	-1.5389723	-0.53620726	0.12480111535281771	0.2508487995481062
28391	ENSG00000271676	-1.5397851	-16.335648	0.12362619855416186	0.2488775782220163
28392	CYB5B	-1.5398587	-0.30069342	0.1246060216215048	0.25052373026374036
28393	OR5W1P	-1.5402671	-15.852451	0.12350870119486748	0.24868111328419987
28394	ENSG00000253406	-1.5406471	-15.754269	0.12341614596331742	0.24851967503118602
28395	FAM47A	-1.5409886	-15.522101	0.12333302142075345	0.24841059960078796
28396	PTP4A1P4	-1.541022	-16.161709	0.12332490084861375	0.24840451757975732
28397	RPS10P18	-1.5410346	-16.220552	0.12332183138110925	0.24840451757975732
28398	LYRM7	-1.5411341	-0.5094835	0.12428790331771644	0.2499750220205919
28399	ANKRD12	-1.5413429	-0.1349747	0.124244406747578	0.24991549441526448
28400	CAMP	-1.5413915	-16.160318	0.12323498226294441	0.2482542056027495
28401	PIP4K2B	-1.5413923	-0.32491046	0.12423142866179471	0.24990782280175264
28402	RNU1-36P	-1.5414103	-15.930905	0.12323041108507131	0.2482542056027495
28403	PGA3	-1.5415236	-15.962976	0.12320287585339	0.24823060191594482
28404	ENSG00000285716	-1.5416784	-16.33316	0.12316520910520488	0.2481752463176625
28405	ENSG00000220130	-1.5417218	-16.172312	0.12315466685142257	0.24816427220302792
28406	ZNF200	-1.5417371	-0.7840622	0.1241369933385401	0.24976133290366162
28407	NFYA	-1.5420624	-0.35630342	0.12406154108799726	0.24961983753680494
28408	ENSG00000259588	-1.542316	-15.949746	0.12301029805154767	0.24790413402227565
28409	RBM15	-1.5423621	-0.35572836	0.12399324575213229	0.24950304043788846
28410	ENSG00000238013	-1.5426098	-16.281687	0.12293893852115675	0.24778083056465902
28411	ENSG00000228933	-1.5426997	-0.857857	0.12386989564362964	0.24928573345125532
28412	ENSG00000226063	-1.5429069	-15.789632	0.12286682965264643	0.2476568623172076
28413	CSGALNACT2P1	-1.5429865	-16.439758	0.12284750982297116	0.24763755415841748
28414	RPS27AP9	-1.5432425	-15.284039	0.1227854093122161	0.24752261715802043
28415	ALPK1	-1.5434531	-0.16831943	0.12373101011215316	0.24904739730683786
28416	DEPDC4	-1.543551	-0.4249674	0.12369344985240756	0.2489923785099431
28417	ENSG00000231585	-1.5439049	-16.228996	0.12262483339817454	0.2472500884740106
28418	SLC15A4	-1.5439941	-0.39455196	0.12358984888954178	0.248824973591157
28419	ENSG00000224334	-1.5440022	-16.482618	0.12260125668105576	0.24721278613117692
28420	RPS3AP18	-1.5440899	-15.391725	0.12258000991398835	0.2471801789975737
28421	INIP	-1.5443408	-0.38755932	0.12351328775319195	0.24868111328419987
28422	ENSG00000276454	-1.5444994	-15.50522	0.12248085128070836	0.24700068310700413
28423	LCE3E	-1.544517	-15.696066	0.1224765858918349	0.24700068310700413
28424	MPZL1	-1.544808	-0.20821941	0.12340390223965021	0.24851967503118602
28425	UBAP1	-1.5449741	-0.1819414	0.12336332132068262	0.24845107616520273
28426	ZFYVE21	-1.545009	-0.46599275	0.12335291672343089	0.24844039615358937
28427	DDX39AP1	-1.5450158	-15.9241905	0.12235588164964468	0.24682021144834088
28428	ENSG00000229399	-1.5452052	-15.690388	0.1223100746601845	0.24673802882359835
28429	LELP1	-1.54524	-16.881159	0.1223016823488331	0.24673131973252718
28430	TMPRSS11D	-1.5453228	-1.3697684	0.12321645074134151	0.24824768185850188
28431	PSMD9	-1.5454712	-0.40404642	0.12323352515229491	0.2482542056027495
28432	ENSG00000230033	-1.545472	-15.703413	0.12224557759947559	0.24662835106219497
28433	ENSG00000288057	-1.5457351	-1.0944227	0.12312101211623179	0.24810672217314642
28434	MTCO1P27	-1.5457698	-15.356593	0.12217362132905712	0.24652403296106837
28435	FCGR1BP	-1.546218	-15.817036	0.12206537612805458	0.24634644370841285
28436	TMEM127	-1.5462784	-0.4116368	0.12303495915786133	0.24794357298032407
28437	C16orf82	-1.5464895	-15.518841	0.12199984284878702	0.24623459661182984
28438	ENSG00000265265	-1.5467439	-15.795279	0.12193849072898998	0.24614137291276078
28439	RN7SKP214	-1.5470731	-16.608362	0.12185906106402618	0.24600143247920853
28440	SMIM27	-1.5470947	-1.096421	0.12275402135396987	0.24749007749836982
28441	RCAN2-DT	-1.5471919	-0.93886197	0.12277980519848894	0.24752156621775187
28442	ABCD1P4	-1.5472162	-16.631851	0.12182459053557214	0.24595223705075628
28443	RAB3GAP1	-1.547395	-0.16947098	0.12277945834244065	0.24752156621775187
28444	ENSG00000271248	-1.5474484	-16.303272	0.12176861498215671	0.24589019789355895
28445	ENSG00000265126	-1.547528	-15.799477	0.1217494346257394	0.24587185731957606
28446	C4orf46P2	-1.5475503	-15.961577	0.12174406770980728	0.24587121508448534
28447	USP17L14P	-1.547706	-14.773024	0.12170655817374898	0.24580565568784124
28448	STXBP6	-1.547781	-0.18316457	0.12268381509887315	0.24735877231337408
28449	ENSG00000273582	-1.5478212	-16.4513	0.12167882859120559	0.2457598438361963
28450	ENSG00000213386	-1.5478991	-16.073193	0.12166004800465599	0.24574229614379434
28451	ENSG00000230285	-1.5481352	-16.313488	0.12160321101488177	0.24564786866896388
28452	PRDM4	-1.5486413	-0.26634142	0.12247269371507405	0.24700068310700413
28453	UBR2	-1.548888	-0.14912748	0.12242155474987748	0.24694246016111066
28454	RN7SL717P	-1.548946	-15.495211	0.12140816644702523	0.24531492011274367
28455	TTTY1B	-1.5491256	-15.642737	0.12136500623590807	0.24523788687453324
28456	FBLIM1P1	-1.5491636	-15.75927	0.12135586238283295	0.24522958572219591
28457	CLIP1-AS1	-1.5492831	-1.383981	0.12220928351020663	0.2465653431818388
28458	PM20D2	-1.5497807	-0.42583483	0.12219859959685438	0.24656035563994863
28459	S100A11P1	-1.5498316	-15.943644	0.1211954046033837	0.24493583222840218
28460	RPL22P23	-1.5498459	-16.416864	0.12119195966799926	0.24493583222840218
28461	DUX4L34	-1.5499318	-15.917711	0.1211713443042996	0.24490753403049648
28462	WDR64	-1.5499552	-0.8371101	0.12213397290710834	0.24646445436061504
28463	ENSG00000169164	-1.5502447	-16.210226	0.12109626134050068	0.24477609724222574
28464	ENSG00000260426	-1.5502694	-15.8579445	0.1210903267761846	0.24477426148132653
28465	HMGB1P25	-1.550343	-16.198046	0.12107266038309017	0.2447487096444884
28466	PLAAT2	-1.550348	-1.1440301	0.12201815010938173	0.24626134004835143
28467	CYFIP1	-1.5506781	-0.2032631	0.1219902978300412	0.24623459661182984
28468	ENSG00000224091	-1.5507339	-16.028374	0.12097892404207532	0.24457952685988807
28469	BBS10	-1.550806	-1.1086369	0.12182435009289477	0.24595223705075628
28470	DNMT3L-AS1	-1.5508361	-15.724758	0.12095442557798528	0.24454015098587317
28471	ENSG00000253484	-1.5508803	-16.212286	0.12094383684774339	0.24452889507645137
28472	HSD17B7P1	-1.5512486	-16.307669	0.1208555980797937	0.24440840898629682
28473	ENSG00000279603	-1.551406	-15.819589	0.12081786637564655	0.24435014377460046
28474	ENSG00000268288	-1.5515553	-15.566501	0.12078213366531457	0.2443033869925855
28475	NDUFB4P2	-1.5516273	-16.404846	0.1207648979589372	0.24427867085376215
28476	RPL23AP50	-1.5517722	-15.473369	0.12073017553640689	0.24421857972384906
28477	TAAR6	-1.5518275	-15.717275	0.12071696126348117	0.24420199308806573
28478	ENSG00000286784	-1.5518378	-0.9185556	0.1216689277045971	0.24575003904431644
28479	OR7E85P	-1.5520201	-16.129076	0.12067088525198001	0.24412906692704595
28480	TAFAZZIN	-1.552417	-0.4316841	0.12157015531095089	0.24560146954294487
28481	LINC01561	-1.5525067	-16.504911	0.12055449475412454	0.24399496220175207
28482	RPS26P58	-1.5525695	-15.552081	0.12053946483929892	0.24397468240832
28483	ADAM6	-1.5525919	-15.070025	0.12053410161446151	0.24397396734781357
28484	STAG2	-1.5526457	-0.17101559	0.12152091653426295	0.2455325530406413
28485	ENSG00000260624	-1.5529097	-16.068645	0.12045817012552139	0.24384054407335248
28486	ENSG00000233632	-1.553024	-15.267878	0.12043083745863918	0.24379534929168653
28487	ENSG00000262768	-1.5530678	-16.457378	0.12042039260374104	0.24378484133747633
28488	RGS5-1	-1.5534518	-16.050776	0.1203286911474729	0.2436493389396938
28489	ENSG00000285879	-1.5535328	-1.3766092	0.12123384709351537	0.2450033566734453
28490	ENSG00000289071	-1.5536631	-15.555059	0.12027825398163222	0.24355733761892495
28491	ENSG00000228700	-1.5537118	-15.6616125	0.12026664502979063	0.2435439570717209
28492	ENSG00000276542	-1.5537136	-16.33387	0.1202662136035659	0.2435439570717209
28493	DNAJA1P4	-1.5547649	-16.34808	0.12001553593746339	0.24315098980983402
28494	ENSG00000279480	-1.5552884	-17.082273	0.11989084346777137	0.24292436944301948
28495	SLC7A14-AS1	-1.5553356	-15.375024	0.11987960332939959	0.24291170153268843
28496	CNN2P4	-1.5554347	-16.219349	0.11985602031742126	0.24287402119747756
28497	MTCYBP34	-1.555552	-15.496959	0.11982811157831584	0.24282757178814135
28498	ZNF235	-1.55558	-0.28064862	0.12081676718730382	0.24435014377460046
28499	OSBPL8	-1.5562772	-0.1837605	0.12065193287829153	0.24412114954740904
28500	TSC1	-1.5565305	-0.22944425	0.12059265667704651	0.24403254989098758
28501	HMGB3P5	-1.5569252	-15.602072	0.11950169548417798	0.24222633152686598
28502	ENSG00000279289	-1.5569268	-1.3703097	0.12046362446590003	0.2438414491745116
28503	ENSG00000282925	-1.5569274	-16.457973	0.11950116675403581	0.24222633152686598
28504	RNU6-1249P	-1.5569967	-16.565536	0.11948473070183203	0.2422123554809065
28505	ENSG00000254885	-1.557142	-16.561888	0.11945023969423811	0.24216259825277914
28506	EEF1A1P20	-1.5573814	-15.633617	0.11939342684499199	0.2420574979391099
28507	ENSG00000274612	-1.5574032	-16.129665	0.11938824538739717	0.2420570703974132
28508	TCAF1	-1.5574788	-0.33835265	0.12036440543997098	0.2437013893279439
28509	SNHG30	-1.5575479	-0.4863909	0.12033857605740471	0.24365922318587563
28510	RPL23AP97	-1.557834	-15.163887	0.11928604187798193	0.24186999489419844
28511	ENSG00000249295	-1.5580703	-1.085993	0.12019171179154081	0.24343270590685637
28512	ENSG00000277646	-1.5580817	-15.581347	0.11922732635318488	0.24177107385997906
28513	CHMP1AP1	-1.5581877	-16.602587	0.11920221402126996	0.24174028311363863
28514	SLC37A1	-1.5582933	-0.14894971	0.12016998706551976	0.2433988283540607
28515	ENSG00000278266	-1.5583358	-1.3797245	0.12009055276531883	0.24325817306124936
28516	ENSG00000230305	-1.5586416	-0.74667025	0.12005925156261302	0.24322511991830137
28517	QTRT2	-1.5587484	-0.39022693	0.12006436812428894	0.24322536706670922
28518	LINC02993	-1.5590851	-16.152964	0.11898969470648973	0.24134950030474558
28519	MTCO1P18	-1.5591094	-16.155323	0.11898393922401827	0.24134787872089478
28520	DEFB131D	-1.5591187	-16.067162	0.1189817321127245	0.24134787872089478
28521	HNRNPA1P55	-1.5592736	-16.3256	0.11894509865760688	0.24130720792469723
28522	NRAD1	-1.5593383	-16.096252	0.11892978600172378	0.24128828557730053
28523	MSANTD2P1	-1.5596589	-15.882093	0.11885397868425697	0.24114453187092516
28524	CDA	-1.5599589	-0.7660099	0.11977253703794061	0.2427250523792606
28525	RPS7P2	-1.5600804	-15.314034	0.11875432471894062	0.2409523813659002
28526	NPR3	-1.5602039	-0.61630553	0.11969418080592911	0.24257635427554772
28527	PRRT1	-1.5605205	-0.96641254	0.1195933975020418	0.24238219042593773
28528	ST13P16	-1.560675	-16.125046	0.11861389698385366	0.24071760107183304
28529	PROSER3	-1.5607967	-0.4538632	0.11957832917814092	0.24236173780817857
28530	KLF7	-1.5611092	-0.29493216	0.11950654731743567	0.24222633152686598
28531	RPSAP53	-1.5613858	-15.696509	0.11844622656354938	0.24042090502459396
28532	NANOGNBP2	-1.5614458	-15.85722	0.11843206195334363	0.2404187149528504
28533	ENSG00000266691	-1.561577	-15.960012	0.11840113617896876	0.24036595504599886
28534	FN1-DT	-1.5617099	-16.10354	0.11836980782850959	0.24032239229687152
28535	ENSG00000233372	-1.5617903	-15.602338	0.11835083125341415	0.24029388285923547
28536	ENSG00000286767	-1.561819	-15.839987	0.11834409218431367	0.24029021852867358
28537	ENSG00000226280	-1.5618352	-15.926622	0.11834027150006604	0.24029021852867358
28538	RN7SKP299	-1.5624056	-15.764607	0.11820592221663864	0.24004970809448994
28539	CDKN2AIP	-1.5625	-0.7826688	0.11916977246368925	0.24168455686476506
28540	ENSG00000267439	-1.5625683	-1.4181777	0.11894902308580141	0.24130720792469723
28541	ENSG00000279450	-1.5625873	-15.637238	0.11816315997420378	0.2399928917055418
28542	CEP72	-1.5626754	-0.2800941	0.11914265842836863	0.24163963100848343
28543	ENSG00000217331	-1.5631438	-15.411909	0.11803221889029693	0.23974694454722334
28544	MTRF1	-1.5633808	-0.37462157	0.11896619086650757	0.24133198212185228
28545	OR13C6P	-1.5634912	-15.726587	0.11795054373627632	0.23960103361570034
28546	ALG1L15P	-1.5637907	-16.158363	0.1178801941109957	0.23946811667016807
28547	PRELID3BP4	-1.5640465	-16.269857	0.11782010874601756	0.239356040870784
28548	MTCO3P35	-1.5640652	-15.108023	0.11781571622456546	0.239356040870784
28549	TANGO2	-1.564438	-0.33681372	0.11871812739768589	0.2408889736671878
28550	ENSG00000273345	-1.5645736	-0.7963722	0.11867509743870705	0.24082173077215419
28551	ENSG00000234716	-1.564701	-16.35083	0.11766649157900057	0.23911378763621138
28552	RPL15P14	-1.5649339	-14.781493	0.1176118604936969	0.23901274391028052
28553	PPIAP48	-1.565068	-15.325893	0.1175804159705909	0.23895881382755346
28554	ENSG00000272799	-1.5652766	-15.33439	0.11753152020595381	0.23886941158505648
28555	ENSG00000234450	-1.5652927	-15.905419	0.11752775645093816	0.23886941158505648
28556	RNU1-55P	-1.5653903	-16.369692	0.11750487734235832	0.2388451672434329
28557	ENSG00000286359	-1.5654298	-16.551968	0.11749563039933894	0.23883634049284166
28558	IGHV3OR15-7	-1.5654534	-16.321142	0.11749009440219947	0.23883505665379487
28559	ENSG00000170089	-1.5654718	-0.7628338	0.11844795173005171	0.24042090502459396
28560	ENSG00000262067	-1.5656185	-15.226896	0.11745140749709303	0.2387763480960773
28561	BNIP3P38	-1.5656328	-15.89601	0.11744806363043274	0.2387763480960773
28562	MIR4665	-1.5658426	-16.563662	0.11739893035501586	0.23868959211876095
28563	TET2	-1.5658485	-0.1741032	0.11839531535885159	0.24036415839185205
28564	ENSG00000233090	-1.5658803	-15.769761	0.11739010842554631	0.23868162081363012
28565	MTCO1P48	-1.5659055	-16.569937	0.11738421734608938	0.23867960819707143
28566	DUX4L33	-1.5662006	-15.6377735	0.11731512705179853	0.23855904698381847
28567	ENSG00000287654	-1.5662555	-16.263937	0.11730229486278854	0.23855354583785737
28568	ENSG00000259840	-1.5663838	-16.237362	0.1172722527665119	0.2385117008529735
28569	KRT18P51	-1.5665934	-16.4166	0.11722321298010792	0.2384219197972391
28570	SPAG17	-1.5666922	-0.71819204	0.1181792151676644	0.24001549004232717
28571	ENSG00000273595	-1.5666927	-15.30671	0.11719997951498293	0.23839457843952377
28572	ENSG00000267857	-1.5669632	-15.627013	0.11713674257752414	0.23829580959312685
28573	ENSG00000258437	-1.567134	-15.795876	0.1170968316136277	0.23823401146923587
28574	DOLPP1	-1.5672346	-0.88606644	0.11805410209140259	0.23978139237767448
28575	ENSG00000280015	-1.5673398	-16.29268	0.11704876112555698	0.23815662109519403
28576	ENSG00000272071	-1.5676312	-16.2791	0.1169806747288481	0.23807777072657327
28577	EIF3IP1	-1.567896	-16.04044	0.11691885043499897	0.23798178384466373
28578	GAPDHP64	-1.5679277	-15.251499	0.11691144879850132	0.23798178384466373
28579	C10orf95-AS1	-1.5683864	-0.5795139	0.11779224254111234	0.2393193970239513
28580	ENSG00000251066	-1.5683917	-15.5737295	0.1168032173975129	0.23783588730657648
28581	NTAN1P3	-1.568411	-16.006115	0.11679870843723894	0.23783588730657648
28582	ENSG00000289258	-1.5684329	-15.44203	0.1167935789314908	0.23783588730657648
28583	IGLV8OR8-1	-1.5685703	-15.687229	0.11676157529144542	0.2377951964253944
28584	LINC02423	-1.5686505	-16.283758	0.11674286301078664	0.23777721567116178
28585	ENSG00000260909	-1.5686865	-15.619926	0.11673446376190323	0.23777542731626083
28586	ENSG00000250150	-1.5689509	-16.451517	0.11667283612972827	0.23768898979037262
28587	FRG2HP	-1.569299	-15.979004	0.11659173833810377	0.2375542644068858
28588	ENSG00000253273	-1.5693107	-16.30713	0.11658903342767207	0.2375542644068858
28589	COQ6	-1.5695143	-0.61097807	0.11752133833653078	0.238868656217387
28590	HSPE1P14	-1.5696298	-15.795628	0.11651471478788479	0.23743706660837818
28591	ENSG00000270314	-1.5696387	-16.14354	0.11651263466341531	0.23743706660837818
28592	ENSG00000197320	-1.5697882	-15.556329	0.11647784150219025	0.23739172702241823
28593	NPM1P13	-1.5699362	-16.30871	0.11644342292408055	0.23733151172129388
28594	ENSG00000250084	-1.5700936	-15.801918	0.11640677551441143	0.2372667484513983
28595	LZIC	-1.5704142	-0.4302849	0.11732193256965345	0.23856292422552022
28596	MRPS36	-1.5704488	-0.52376086	0.11731480679301179	0.23855904698381847
28597	ENSG00000287376	-1.570473	-15.742416	0.11631856868914324	0.23711673397898184
28598	ENSG00000266775	-1.5704995	-16.457317	0.1163124050152963	0.23711409491941138
28599	RHPN1-AS1	-1.5707575	-15.6840105	0.11625244507480705	0.2370194983509625
28600	EEF1AKMT4-ECE2	-1.570767	-1.3876314	0.1171698941701363	0.2383433377734878
28601	SLC24A2	-1.5708145	-0.6776059	0.11721064314264844	0.23840631107512714
28602	ENSG00000218107	-1.5709044	-15.643355	0.11621830950846795	0.23697187273137263
28603	ENSG00000258007	-1.5713221	-16.458113	0.11612131050733651	0.2368236694482902
28604	RTP5	-1.5714167	-16.26319	0.11609933774860985	0.23678877370196436
28605	SHROOM3-AS1	-1.5715228	-0.59518623	0.11704679917285675	0.23815662109519403
28606	ENSG00000232431	-1.5715563	-15.745025	0.11606693450140675	0.2367326007852867
28607	CHMP1A	-1.5715566	-0.4619058	0.11706021143501105	0.23816996768172835
28608	CDKN2B-AS1	-1.5717462	-0.7588266	0.1169779614974878	0.23807777072657327
28609	TEX13B	-1.5718331	-16.253004	0.11600271787513314	0.23663135571914853
28610	RNU6-869P	-1.5719699	-15.974016	0.11597100044296042	0.2365765658332476
28611	LINC02349	-1.5720817	-15.340258	0.1159450604621681	0.2365335576384174
28612	ENSG00000234340	-1.572163	-15.555761	0.11592621541307713	0.23650502045186553
28613	ENSG00000225370	-1.5721637	-16.179522	0.1159260437765067	0.23650502045186553
28614	Metazoa_SRP-114	-1.5722698	-16.163555	0.1159014436498097	0.23647429624846794
28615	TAS2R1	-1.5723096	-0.833981	0.11685776261206218	0.23790716236129617
28616	EP300-AS1	-1.5723844	-1.3920808	0.11677908933133091	0.23781658897909727
28617	EEF1DP6	-1.5724583	-15.961326	0.11585775424437145	0.23640496590096374
28618	ENSG00000224136	-1.5725118	-15.562531	0.11584536464461746	0.23638959008856406
28619	CCER2	-1.5725222	-1.3885196	0.11676370152622348	0.2377951964253944
28620	ENSG00000279998	-1.5726359	-15.534099	0.11581660894279983	0.23635071962018464
28621	ENSG00000219736	-1.5726725	-15.312182	0.1158081248049372	0.23634330993843064
28622	PF4	-1.5727929	-16.361784	0.11578022703904077	0.23629627829291344
28623	ENSG00000220349	-1.5730563	-15.105461	0.11571921319375625	0.23620145209613305
28624	DIDO1	-1.5732328	-0.17008074	0.11667738512749717	0.23768898979037262
28625	TPMTP1	-1.5732735	-16.129078	0.11566895015971282	0.23611865085838762
28626	PIGV	-1.5733105	-0.8620586	0.11664226721053106	0.23763733123952815
28627	ENSG00000254069	-1.5733387	-15.706449	0.11565384282909197	0.23609770857644605
28628	PPP1R14BP2	-1.5734361	-15.884331	0.11563130944640392	0.23607105387174634
28629	ENSG00000237479	-1.5736423	-16.04135	0.11558363870737542	0.23602365136580714
28630	DHX8	-1.5738019	-0.26160318	0.116540532382453	0.23747974081348633
28631	ENSG00000279663	-1.5739552	-16.057411	0.11551125305496467	0.23592530307724152
28632	LMX1B-DT	-1.5740131	-1.3970839	0.11638520699758069	0.2372327156823986
28633	RNU6-234P	-1.5741845	-15.409132	0.11545823611918815	0.2358466938981638
28634	ENSG00000272006	-1.57444	-15.390653	0.11539922066969663	0.23574592030257935
28635	UBE2L3	-1.5745329	-0.24369028	0.1163735559594485	0.23721889611189714
28636	ENSG00000272566	-1.5745705	-16.478718	0.11536907022922362	0.23571399127429124
28637	ENSG00000290806	-1.5746703	-16.164112	0.1153460206536677	0.23567678584342996
28638	MTND3P19	-1.5747743	-15.6351595	0.11532201829391588	0.23563763046520014
28639	ZNF830	-1.574897	-0.8394859	0.1162562679701649	0.2370194983509625
28640	MRPL9P1	-1.5749402	-15.312507	0.11528371295997175	0.23556924528888487
28641	U4-2	-1.5750495	-15.6642	0.1152584571065989	0.23553740428775297
28642	RN7SKP199	-1.5752579	-15.358309	0.11521039133085206	0.23545894061733397
28643	MIR181A2	-1.57528	-15.608194	0.11520530312124665	0.2354584232760511
28644	BNIP3P3	-1.575291	-16.396635	0.11520274402527017	0.2354584232760511
28645	RNU6ATAC26P	-1.5753278	-15.780148	0.11519426620936223	0.23545562962701036
28646	MAP2K3	-1.5754174	-0.27934194	0.11616852134251482	0.23690011106942155
28647	AFG3L1P	-1.575918	-0.26392972	0.11605205007895894	0.23671215642911592
28648	RN7SL847P	-1.5760056	-14.795025	0.11503797801174977	0.23520528395399237
28649	ENSG00000291285	-1.5762769	-15.347894	0.11497545020415922	0.23509718147640854
28650	RPL15P13	-1.5763365	-15.955608	0.11496173364536154	0.2350955108058901
28651	ENSG00000286578	-1.576382	-15.134186	0.1149512490998279	0.23508717993715014
28652	ENSG00000287134	-1.5766408	-0.74485904	0.11587046883223273	0.2364210035275514
28653	ARPC3P5	-1.5766746	-15.479828	0.11488387445296212	0.23498886584804896
28654	PRPF38AP1	-1.5769519	-16.044481	0.11482004596775945	0.23488790584070363
28655	ENSG00000250604	-1.5771065	-0.85094	0.11576636893170081	0.23627789749522068
28656	ENSG00000225637	-1.5771791	-16.054686	0.11476777752753275	0.2348342243979501
28657	GFRA4	-1.5773761	-15.460669	0.11472246218562558	0.2347770408268446
28658	IPMKP1	-1.577395	-15.2539	0.11471813672548974	0.2347770408268446
28659	NDUFB11P1	-1.5774579	-15.741164	0.11470364288847923	0.234764479073678
28660	ENSG00000290927	-1.5774586	-0.35544646	0.11569338540161828	0.23615863194399997
28661	IRS4-AS1	-1.5775865	-15.564244	0.1146740763338879	0.23471747517264935
28662	HYLS1	-1.5777215	-0.97512144	0.11561918334287098	0.23605976415711563
28663	ENSG00000233645	-1.5777731	-16.671293	0.11463119376043969	0.23464942722765414
28664	ENSG00000213028	-1.5778611	-16.355612	0.11461098988676728	0.23461793204866926
28665	ENSG00000255050	-1.5779905	-1.1034875	0.1154958034225152	0.23590364210509376
28666	PRAF2	-1.5782313	-1.1068786	0.11543764557951712	0.2358145251240121
28667	TBC1D3K	-1.5782378	-16.528189	0.11452444554617132	0.23448019546804502
28668	IGBP1P5	-1.5785036	-15.822517	0.11446342356490842	0.23438482048456438
28669	NANOGP11	-1.5785246	-16.10734	0.11445860325328862	0.23438480556867453
28670	LINC02049	-1.5785847	-15.756387	0.11444479087639237	0.23436637620263057
28671	ENSG00000270518	-1.5786061	-15.613866	0.11443988656077908	0.23436618847457083
28672	PIGG	-1.5788151	-0.23847768	0.11538337084112595	0.23573258833535146
28673	TAS2R41	-1.5788763	-15.94855	0.11437788238583901	0.2342983265227606
28674	ENSG00000259414	-1.5790384	-16.004448	0.11434071233857422	0.23423203808951235
28675	MIR3619	-1.5790493	-16.107891	0.11433819408891611	0.23423203808951235
28676	EEF1A1P2	-1.5791447	-16.13035	0.1143163298674334	0.2342017935163766
28677	MRPL57P3	-1.579224	-15.6076975	0.11429813579129011	0.23418422318934054
28678	ZNF32-AS1	-1.5792674	-14.953382	0.11428819944136628	0.23417371718751442
28679	LMX1A-AS1	-1.5792688	-15.698366	0.11428786720011981	0.23417371718751442
28680	DUSP3	-1.5793041	-0.53077954	0.11527644252359444	0.23556427334203356
28681	ZNF383	-1.5794586	-0.44158354	0.11523237047554746	0.23549397697839652
28682	RNU6-1170P	-1.5795293	-15.932277	0.11422816777603532	0.23409011128045148
28683	ENSG00000267032	-1.5795633	-16.325142	0.11422037580577162	0.23408399381320874
28684	ENSG00000229915	-1.5795653	-15.444878	0.11421991588952124	0.23408399381320874
28685	MTBP	-1.5797824	-0.37387604	0.11515880636686687	0.23539303024066835
28686	EOLA2	-1.5798405	-0.7073093	0.1151337680715597	0.23535813215043203
28687	ENSG00000256923	-1.5798584	-15.573473	0.11415273601696181	0.23396897174548115
28688	RIOK3P1	-1.5799036	-16.120794	0.11414240218947963	0.2339635786607997
28689	MTHFR	-1.5800334	-0.35374045	0.11510329486991498	0.2353091916197943
28690	ENSG00000285212	-1.5800495	-1.3862875	0.11505996071429807	0.23524035294785203
28691	KRT18P33	-1.5801452	-15.680768	0.11408705131275203	0.23388950176089915
28692	ENSG00000276620	-1.5801548	-15.341473	0.11408486517390704	0.23388950176089915
28693	ENSG00000260348	-1.5802395	-15.354042	0.11406546977527234	0.23386494809347474
28694	TNFRSF13C	-1.5803887	-1.3898948	0.11496497791144332	0.2350955108058901
28695	ENSG00000275265	-1.5804076	-16.250988	0.11402700137786802	0.2337959207233134
28696	RNU6-319P	-1.5805413	-16.279146	0.11399641814958358	0.23374305562309144
28697	ABCB9	-1.5805739	-0.42664862	0.11497442072319188	0.23509718147640854
28698	ENSG00000288967	-1.580758	-15.702879	0.11394683126057509	0.23366105729861403
28699	NBPF2P	-1.5808018	-1.413263	0.11477451589173293	0.2348342243979501
28700	ENSG00000260000	-1.580805	-1.1163237	0.11479414742550666	0.23485465661165916
28701	PTGES3	-1.5809056	-0.23385137	0.11490936477068703	0.2350265680673243
28702	SIGLEC27P	-1.5809064	-16.523655	0.11391289507682414	0.233611141432291
28703	GGCTP2	-1.5809933	-15.516115	0.11389303074706904	0.2335900779700458
28704	LAMTOR3P2	-1.5813102	-15.482445	0.11382058915085638	0.23346116799209857
28705	STRN3	-1.5815283	-0.14110148	0.11476660168721893	0.2348342243979501
28706	ENSG00000285982	-1.5818435	-0.5564861	0.11467266476074352	0.23471747517264935
28707	RBBP4P4	-1.5818856	-16.18348	0.11368913616708527	0.2332504867317458
28708	ENSG00000259594	-1.5821486	-16.458553	0.11362911036425609	0.23315506915839998
28709	ENSG00000213115	-1.5822893	-15.622187	0.1135969878702012	0.2331105353884395
28710	LINC00680	-1.5822967	-0.91163516	0.11455789817093921	0.23453775100972615
28711	AMY1C	-1.5823884	-15.981315	0.11357437945837344	0.23307396253113652
28712	RNU6-886P	-1.5825504	-15.535793	0.1135374131784725	0.23300792055987418
28713	KRT8P4	-1.58257	-1.4326237	0.11430374781824057	0.2341858686210055
28714	ENSG00000248443	-1.5826776	-15.352765	0.1135084240717319	0.2329582449193021
28715	ENSG00000229365	-1.5827347	-15.919111	0.11349539389230148	0.23294131966819648
28716	CDADC1	-1.5827885	-0.52028304	0.11448019386711468	0.2344093041643506
28717	ENSG00000289385	-1.582792	-16.231525	0.11348231523846487	0.2329242934958595
28718	ENSG00000249722	-1.5828648	-15.7077675	0.11346574838501615	0.23290030119337496
28719	SMCR8	-1.5829116	-0.5038106	0.11443963893228888	0.23436618847457083
28720	ENSG00000286483	-1.5829626	-16.713636	0.11344343134894723	0.23287392909122084
28721	NKIRAS1	-1.583045	-0.50067	0.11440299013010558	0.2343300447257994
28722	ENSG00000233258	-1.5830799	-16.404211	0.11341669148160717	0.232846349139904
28723	DNAJC17P1	-1.5831183	-15.640458	0.11340795431563702	0.23284036254744683
28724	RAPGEFL1	-1.5831237	-0.35243377	0.11440183039743375	0.2343300447257994
28725	RPS24P8	-1.5831761	-16.001875	0.11339476886803683	0.23282310710581236
28726	ENSG00000286929	-1.5833224	-15.427964	0.11336145910048288	0.2327806317265993
28727	RN7SL798P	-1.5833269	-16.302206	0.11336041257296198	0.2327806317265993
28728	ENSG00000229060	-1.5833708	-16.929962	0.11335043479589228	0.2327806317265993
28729	LINC00265-2P	-1.583625	-15.559722	0.11329253649249604	0.23267206233601434
28730	ENSG00000287847	-1.583729	-16.047829	0.1132688377899444	0.23265282646651955
28731	ENSG00000213216	-1.5837991	-15.438637	0.11325289035848123	0.23262988251549344
28732	MT-TG	-1.583802	-16.299263	0.11325223146648727	0.23262988251549344
28733	LAMP1	-1.5838186	-0.35609362	0.11423986873908383	0.23410423867429325
28734	GSTO3P	-1.5839814	-15.846939	0.1132114026225992	0.23256428266748233
28735	ENSG00000288918	-1.5840354	-15.323455	0.11319912282343524	0.23254886662120436
28736	LRRC37A5P	-1.5840831	-14.931795	0.11318825828752137	0.23253635682103085
28737	ENSG00000235605	-1.5842636	-15.196889	0.11314720524613192	0.2324618234432828
28738	PCNAP1	-1.5842898	-16.561832	0.11314123050171607	0.2324618234432828
28739	ERI1	-1.5844157	-0.36706173	0.11410188150717503	0.23391005790934158
28740	ENSG00000274918	-1.5844357	-14.931353	0.113108052304139	0.23243041316174198
28741	RNU6-582P	-1.5845108	-15.37617	0.1130909625157966	0.23242132126174064
28742	ENSG00000237016	-1.5846508	-16.032919	0.1130591477538775	0.2323691389093579
28743	ENSG00000213970	-1.5848075	-15.524297	0.11302351082575647	0.2323056991597809
28744	ENSG00000224719	-1.5848722	-16.181143	0.11300880513921066	0.23229508221135794
28745	FAM187B2P	-1.5850632	-16.262201	0.11296540518769009	0.23222547603656263
28746	ELFN1	-1.5850747	-0.89605844	0.11390626428613783	0.233607380846761
28747	Metazoa_SRP-94	-1.585113	-16.47158	0.11295410709293202	0.2322120528204831
28748	MTND1P34	-1.5851731	-1.4367284	0.11370220589902592	0.2332576469319557
28749	ENSG00000287752	-1.5854276	-15.289501	0.11288265843978149	0.23208476318080212
28750	ENSG00000280131	-1.5855402	-16.569124	0.11285711485244354	0.23205184002213713
28751	SNHG20	-1.5856545	-1.3909185	0.11377480775740215	0.23337709397961207
28752	ENSG00000268278	-1.5858382	-1.1042328	0.11372583204791202	0.23329628750449555
28753	MTHFS	-1.5859001	-0.22996181	0.11376990566704814	0.23337686883630626
28754	DPT	-1.5860416	-1.388289	0.1136993538209139	0.2332576469319557
28755	ENSG00000250781	-1.5861096	-1.0126541	0.1136740578919174	0.23322937734234647
28756	RNU4-69P	-1.5862124	-15.763855	0.11270457658595834	0.2317675550265191
28757	ENSG00000280778	-1.5862455	-0.88613814	0.11363305292631043	0.23315506915839998
28758	ENSG00000279032	-1.5864353	-15.85261	0.11265403259338631	0.2316733986162469
28759	ENSG00000286185	-1.5865101	-0.5630086	0.11361260883642765	0.2331327669440567
28760	HMGN1P33	-1.5865169	-15.688271	0.11263556634825868	0.2316452050351578
28761	OR2A3P	-1.5865864	-16.266054	0.11261980730009472	0.23162257690261054
28762	LINC02262	-1.586699	-1.4078876	0.11346584348048834	0.23290030119337496
28763	ENSG00000278908	-1.5870334	-15.714805	0.11251853537623566	0.23145339341690985
28764	MAGEB18	-1.5870662	-15.799657	0.11251111661268676	0.23144790929770706
28765	ENSG00000226945	-1.5871127	-15.401945	0.11250058563909959	0.23143602228171986
28766	UTP4	-1.5873467	-0.2577574	0.11343690553994178	0.23287034929534123
28767	ENSG00000288740	-1.5873567	-15.632144	0.11244532574178566	0.23136143624190797
28768	DMWD	-1.5873994	-0.47855362	0.11342043303518959	0.232846349139904
28769	SEC14L5	-1.5874547	-0.90207016	0.11338180566685417	0.23280630654654738
28770	CBX1P3	-1.5875658	-15.70736	0.11239801144266663	0.23128362888679876
28771	SDHAF2	-1.5876596	-0.3750873	0.11336452137722348	0.2327806317265993
28772	ENSG00000253986	-1.5877831	-15.462982	0.1123488363148471	0.23119220920601832
28773	ZNF90P2	-1.5879441	-15.530023	0.11231241568325398	0.2311270291980689
28774	HMGXB4	-1.5880672	-0.290153	0.11327841678686527	0.2326537141018689
28775	PPIAP75	-1.5885404	-16.356071	0.11217761652583223	0.23092769570404878
28776	PPIL3	-1.5886427	-0.414807	0.1131376073306375	0.2324618234432828
28777	PSMA3P1	-1.5887343	-16.448887	0.11213384375354198	0.2308571033698312
28778	POM121L14P	-1.5888978	-15.830901	0.11209691277387784	0.23079082815128327
28779	ENSG00000228426	-1.5889598	-14.978766	0.11208291566263637	0.23078152411902522
28780	MTFR2	-1.5891688	-1.1639514	0.11302110525848981	0.2323056991597809
28781	GPRIN3	-1.5894464	-0.3074607	0.11297484481857677	0.2322350777954855
28782	EIF4E3	-1.589624	-0.58113265	0.11292900646764112	0.23217025190869198
28783	IGHV4-39	-1.5897539	-16.563414	0.11190373328311945	0.23044181340584197
28784	IFNWP19	-1.5897616	-15.716207	0.11190198851824786	0.23044181340584197
28785	ENSG00000277206	-1.5900207	-15.259896	0.11184359026794716	0.2303569260221828
28786	ENSG00000263342	-1.5900457	-14.9333935	0.11183794887743308	0.2303550494621341
28787	SERPINH1P1	-1.5900915	-15.249994	0.11182762855652015	0.23034353504125787
28788	ENSG00000225744	-1.5902189	-16.532473	0.11179892616996778	0.23029415450383195
28789	ENSG00000259025	-1.5903966	-15.911599	0.11175885684960307	0.23022135409737607
28790	FAM124B	-1.5904293	-1.1369933	0.11260544362192883	0.23160281680536765
28791	LSM3P4	-1.5906304	-15.36175	0.11170621716353324	0.23014212308794438
28792	LINC01918	-1.5907604	-16.628973	0.11167695919310197	0.23009157889599255
28793	FAM246C	-1.59086	-15.153416	0.1116545237762831	0.23005508774518446
28794	ENSG00000236897	-1.5909678	-15.818072	0.11163027197611884	0.23001672599130712
28795	SLC2A4RG	-1.5910548	-0.6989089	0.11259455662943554	0.23159020606269015
28796	ENSG00000187185	-1.5912365	-1.0549628	0.11254865857032441	0.23150557867191798
28797	ENSG00000273162	-1.5913293	-1.116718	0.11246247791637275	0.23137717573179215
28798	HES4	-1.5913476	-1.3923227	0.11249691866145173	0.23143602228171986
28799	OR52B1P	-1.5914356	-16.374077	0.11152503790944471	0.2298660979436297
28800	RPL36AP41	-1.5920336	-15.519156	0.11139058850600786	0.22962785755685436
28801	VENTXP6	-1.5920854	-16.212591	0.11137897707238265	0.2296233616473007
28802	LINC02666	-1.5924882	-0.4343704	0.11227332959307514	0.2310856553053074
28803	ST13P14	-1.5924908	-16.463526	0.11128792412612488	0.22947450265038022
28804	RN7SL817P	-1.5925642	-15.889605	0.11127142051832972	0.22945018785575969
28805	ENSG00000258615	-1.5925686	-15.740425	0.11127043731088555	0.22945018785575969
28806	ENSG00000250316	-1.5930239	-16.12246	0.11116826986010424	0.2292568986892249
28807	KHDC1P1	-1.5930471	-15.5244255	0.11116304637043985	0.22925583501239485
28808	PIGQ	-1.5930603	-0.6791879	0.11215051500425381	0.23088166475067226
28809	ENSG00000234646	-1.5930696	-14.827587	0.11115802626679065	0.22925519071405095
28810	ENSG00000223651	-1.5931729	-15.946548	0.11113484500974163	0.22921708874187446
28811	ZNF829	-1.5932767	-0.94105995	0.11209444252194647	0.23079082815128327
28812	RPSAP61	-1.5937176	-16.39007	0.11101275932151788	0.2289943812876685
28813	ENSG00000262332	-1.5937308	-15.63292	0.11100978958147371	0.2289943812876685
28814	OR4A16	-1.5941167	-16.016924	0.11092334902753805	0.22885841846134167
28815	PPIAP76	-1.5941931	-16.387728	0.11090622962950844	0.22883279258104405
28816	ENSG00000278039	-1.5942442	-15.0867605	0.11089478444379704	0.22881887262590686
28817	ENSG00000262302	-1.5943489	-0.29508156	0.11186566833463596	0.2303926545383845
28818	ENSG00000227573	-1.5943931	-15.621636	0.11086144857906963	0.22876947425329602
28819	LINC02382	-1.5946237	-15.692612	0.11080984566179314	0.2286726783641835
28820	MTFR1P1	-1.5948588	-15.539627	0.11075725912719116	0.22858353131784856
28821	TIMM50	-1.594918	-0.6968386	0.11173058023455718	0.23017284133264795
28822	ENSG00000227948	-1.5950625	-16.311218	0.11071169310895178	0.22851854495060966
28823	ENSG00000256254	-1.595096	-15.543545	0.11070420584362847	0.22851277620265428
28824	ENSG00000260763	-1.5951536	-16.213284	0.1106913501983277	0.2284959252239482
28825	MTND4P4	-1.5951735	-15.7111635	0.11068688487920957	0.2284959252239482
28826	STEAP3-AS1	-1.595233	-1.1747057	0.11157898000370814	0.22995416231558313
28827	RPL15P21	-1.5953088	-16.680727	0.11065665381778755	0.22844366982994693
28828	PDGFA-DT	-1.5953263	-0.8229721	0.11163118202140852	0.23001672599130712
28829	MIR5001	-1.5953367	-16.241266	0.11065039459624007	0.22844043225571048
28830	LINC01896	-1.5953918	-16.37453	0.11063809775314226	0.22842472906187822
28831	ENSG00000251278	-1.5954838	-15.63889	0.11061752222463447	0.22839193153969514
28832	HIRIP3	-1.5956331	-1.1048919	0.11155368367739263	0.22991540916377462
28833	ENSG00000272597	-1.595754	-16.25125	0.11055715602670647	0.2282963314331744
28834	MSX1	-1.5959541	-1.4131674	0.11138393345658622	0.22962385875323155
28835	PDK2	-1.5959831	-0.44026914	0.11149725492353309	0.22981856091874267
28836	ENSG00000290598	-1.5960443	-15.9538355	0.11049233237249788	0.22818182442966378
28837	FRMPD2B	-1.5960445	-0.86037457	0.11146130821817785	0.22976391752492484
28838	ENSG00000241739	-1.5963448	-15.895611	0.11042525523186157	0.2280819900445856
28839	GSK3A	-1.5965315	-0.48798752	0.11136351954609483	0.2296012140074397
28840	CRBN	-1.5966303	-0.31127316	0.11135299815272554	0.22958924188329008
28841	TRPC6P3	-1.596702	-15.594952	0.11034558233857958	0.2279561009936855
28842	ENSG00000248613	-1.5967058	-15.908668	0.11034474474422111	0.2279561009936855
28843	ENSG00000224988	-1.5970665	-16.18103	0.11026432928284868	0.22783657108860172
28844	ENSG00000232721	-1.5971106	-16.000256	0.11025448615503718	0.22782589921407054
28845	AK6P1	-1.5971131	-16.051062	0.11025394033396982	0.22782589921407054
28846	ENSG00000274330	-1.597191	-15.99451	0.11023657749367588	0.22780822621629654
28847	ENSG00000283647	-1.5973814	-16.385773	0.11019416609598452	0.22773024531243655
28848	Metazoa_SRP-81	-1.5974618	-16.195307	0.11017622942400955	0.2277028400666476
28849	ENSG00000270435	-1.5976818	-16.530088	0.11012724787094384	0.22761126885744942
28850	CRISPLD1	-1.5979078	-0.8124094	0.11103715464511371	0.22903500177507508
28851	RPL3P11	-1.5980324	-15.481913	0.11004920961359127	0.22751757205530324
28852	UBBP5	-1.5981011	-16.690512	0.11003391218359283	0.22749560395332444
28853	MCM4	-1.598175	-0.44182283	0.11100112787199476	0.2289897875586885
28854	LINC00865	-1.5982075	-1.1207933	0.11095789362694941	0.2289199925370777
28855	EXOGP1	-1.5984945	-15.034357	0.10994639411262828	0.22734361600342967
28856	ENSG00000254553	-1.5986217	-0.89924	0.11088062226236022	0.22879934503950924
28857	OR8G3P	-1.5987061	-15.092441	0.10989934767460575	0.22727528592907895
28858	ENSG00000228525	-1.5987681	-16.141577	0.10988558102399919	0.2272564668410716
28859	FAM32CP	-1.5988375	-16.376278	0.10987013877432075	0.22723418066898293
28860	ENSG00000251419	-1.5988655	-15.20494	0.10986392956224919	0.22723098924707627
28861	ENSG00000260972	-1.5989413	-15.911833	0.10984708838861709	0.22720580658974154
28862	ENSG00000250609	-1.5989611	-16.304308	0.1098426662220153	0.22720580658974154
28863	ENSG00000291219	-1.5990934	-15.316168	0.10981327994641803	0.2271648233647961
28864	OR10N1P	-1.5992367	-15.10356	0.10978145260198104	0.22713757823049974
28865	RNU6-815P	-1.5993483	-15.009037	0.10975666916298446	0.2270959498172594
28866	CCL14	-1.5993584	-1.1697035	0.11072066182407456	0.22852737092094527
28867	RPL7AP82	-1.5993977	-15.8754835	0.10974571657043586	0.22709258543159197
28868	RIOK1	-1.5994419	-0.42666897	0.11072876760321404	0.22853441511936076
28869	LINC01400	-1.5995289	-16.046255	0.10971655808774762	0.22706119356411258
28870	ENSG00000213304	-1.5995576	-15.708957	0.1097101859391354	0.22705765554033214
28871	ENSG00000214210	-1.5995677	-15.274326	0.109707970476928	0.22705765554033214
28872	RN7SL635P	-1.5995947	-14.755576	0.10970196723069613	0.22705765554033214
28873	ENSG00000280306	-1.5997771	-15.542085	0.10966146879532745	0.2269857698556916
28874	ENSG00000267218	-1.5998672	-15.140414	0.10964148842703154	0.22696370684036482
28875	ENSG00000260945	-1.5999875	-16.031021	0.10961479147135225	0.22691808855092296
28876	VN1R12P	-1.600077	-14.712608	0.10959492855326869	0.22688661440662664
28877	ENSG00000233933	-1.6002172	-15.580209	0.1095638310044849	0.22685583296456158
28878	ENSG00000275419	-1.600318	-16.406946	0.109541488565082	0.2268241946654632
28879	GAPDHP35	-1.6003495	-16.036007	0.10953449568608273	0.2268193592261282
28880	EIF3LP1	-1.6005594	-15.225806	0.1094879757702486	0.22674231103804238
28881	NPM1P2	-1.6006707	-16.323368	0.10946330644610229	0.22671262133583686
28882	ENSG00000240995	-1.6007836	-15.291146	0.10943828417589732	0.22667796192411416
28883	BMS1P1-1	-1.6008959	-0.26527837	0.11040464083486869	0.2280684312961922
28884	ATXN7L1	-1.6009032	-0.1494508	0.11041045483510262	0.22807076689543276
28885	CFAP91	-1.6011695	-0.560446	0.11032510635737963	0.22794233901248118
28886	MTCYBP20	-1.6011893	-15.788863	0.10934843599748398	0.22651112919330788
28887	PPIH	-1.6012232	-0.37047443	0.11032955917826591	0.22794233901248118
28888	LINC01143	-1.6014004	-16.44447	0.10930170644755986	0.2264432272859385
28889	Y_RNA-297	-1.6017439	-15.547297	0.1092256892541954	0.22629536759416327
28890	UBE2FP2	-1.6017798	-15.432646	0.10921773721929674	0.2262885197032553
28891	RPL10P4	-1.6017959	-15.281765	0.10921417261419544	0.2262885197032553
28892	DAZ4	-1.6018549	-15.725875	0.1092011367280191	0.22627337913288545
28893	ENSG00000270421	-1.6018578	-15.317787	0.10920048229326056	0.22627337913288545
28894	ENSG00000235922	-1.6019105	-14.956976	0.10918883880256706	0.22627337913288545
28895	Y_RNA-126	-1.6021254	-15.456469	0.1091413236807126	0.22620764730693896
28896	CRPPA-AS1	-1.6021821	-1.1330583	0.11009540239425232	0.2275744261554098
28897	ENSG00000219039	-1.602214	-16.444775	0.10912173122401862	0.22618583753925509
28898	ENSG00000289521	-1.6022575	-15.104575	0.10911210270425512	0.22617550663992744
28899	RPL32P27	-1.6023301	-16.39738	0.10909605547527118	0.22615186912713928
28900	ENSG00000259534	-1.6023891	-15.641265	0.1090830188111176	0.22614409749100914
28901	FOXRED2	-1.6023924	-0.8364362	0.11005524372009536	0.22752038795556137
28902	SLCO1B1	-1.6023959	-1.1213278	0.11002012833432695	0.22747676345370244
28903	ACTG1P15	-1.6025355	-15.210446	0.10905067036778841	0.22609628514861035
28904	GACAT1	-1.6026125	-1.1230513	0.10992006427781213	0.22730847552766129
28905	SRSF9P1	-1.6026628	-16.23384	0.10902254196472608	0.22606684047682482
28906	DPPA2P2	-1.6026703	-15.986347	0.10902088090913979	0.22606684047682482
28907	ENSG00000260957	-1.6027228	-14.692842	0.10900930588686206	0.22605864574706847
28908	ENSG00000267771	-1.6027576	-15.829306	0.10900160520195579	0.22605864574706847
28909	ENSG00000214908	-1.6027606	-15.37041	0.10900097198883589	0.22605864574706847
28910	ENSG00000253683	-1.6027627	-16.127531	0.10900048623555521	0.22605864574706847
28911	ZDHHC20P1	-1.6028353	-15.47334	0.1089844475148439	0.22605864574706847
28912	ENSG00000288773	-1.6029094	-15.977559	0.10896809160676169	0.2260405573805623
28913	CRELD1	-1.6029143	-0.37431347	0.10995740394295046	0.22735672797273274
28914	TBC1D8-AS1	-1.6030644	-1.411055	0.10983026297900658	0.22719030441558333
28915	ENSG00000288779	-1.6031485	-15.740284	0.10891531596179162	0.22594070529104698
28916	RPL7P8	-1.6031603	-15.591323	0.10891269613612943	0.22594070529104698
28917	SPPL3	-1.6036363	-0.15331095	0.10980621346958393	0.22715985486583679
28918	ENSG00000255037	-1.6037765	-15.695077	0.10877675701378363	0.2257109596939467
28919	RPL9P29	-1.6039368	-14.988804	0.10874141931625467	0.2256472489288806
28920	ENSG00000219575	-1.6040775	-15.487189	0.10871040236778343	0.22559249902016948
28921	ZFP1	-1.604234	-0.64554316	0.10965806580865657	0.2269857698556916
28922	ENSG00000251099	-1.6043746	-16.554775	0.10864491412042586	0.22549334593376733
28923	ENSG00000257855	-1.604434	-15.146836	0.10863184185941177	0.22547751405974062
28924	TTPA	-1.6044855	-0.77517825	0.10958051365077437	0.2268664167062924
28925	OR2L8	-1.6044867	-15.703964	0.108620254553603	0.2254630730255044
28926	ENSG00000253116	-1.6045009	-1.4227148	0.10946898390264216	0.22671262133583686
28927	OR52B6	-1.6045173	-15.716701	0.10861350091621791	0.22545866443384396
28928	KRBOX1-AS1	-1.604564	-15.3703375	0.10860324195714376	0.22545866443384396
28929	MVD	-1.6046714	-0.44520462	0.1095660846713723	0.22685583296456158
28930	CRYGFP	-1.6047157	-16.07227	0.10856982500264939	0.22540643494112467
28931	HDGFL2	-1.6049311	-0.41987872	0.10951001414689221	0.22677830706435434
28932	ENSG00000287310	-1.6049484	-15.666423	0.10851857766594551	0.22530964379348603
28933	OR5J1P	-1.6049786	-15.505385	0.10851196074588178	0.22530551140116614
28934	RPS20P20	-1.6049798	-15.7007265	0.10851169687152043	0.22530551140116614
28935	ENSG00000285558	-1.6051599	-0.6693513	0.10943704694234879	0.22667796192411416
28936	Y_RNA-611	-1.6052054	-15.4528265	0.10846204278234023	0.22524866346532987
28937	BISPR	-1.6052545	-15.661691	0.10845124169943698	0.22523705937731076
28938	RPS20P4	-1.6052591	-15.557404	0.10845023062383108	0.22523705937731076
28939	BMPR1AP2	-1.6054265	-14.753776	0.1084133965229716	0.22518481133352758
28940	ENSG00000255858	-1.6054608	-16.457087	0.10840586594516867	0.22518123442236068
28941	ENSG00000259067	-1.6057758	-16.076101	0.10833659143872124	0.22504693639392767
28942	DAZAP1	-1.6058593	-0.19285932	0.1093162057154907	0.22646363151116544
28943	ENSG00000290686	-1.6059406	-16.006145	0.10830038882140657	0.22498132987052544
28944	MIR5000	-1.606009	-15.135667	0.10828536069462653	0.2249597071416289
28945	PIGQP1	-1.6060188	-15.171895	0.10828319825655033	0.2249597071416289
28946	RNU1-146P	-1.6064326	-15.39696	0.10819234092234037	0.22481441450060297
28947	MTCYBP27	-1.6064366	-15.101609	0.10819144646008368	0.22481441450060297
28948	USP6NL-AS1	-1.6065508	-16.662182	0.10816637676719473	0.22478923807488793
28949	KRT8P19	-1.6065655	-14.818543	0.10816315022293294	0.22478923807488793
28950	PLEKHA1	-1.6066394	-0.19443908	0.10914154341294997	0.22620764730693896
28951	ENSG00000276012	-1.6067253	-15.721957	0.1081280571614367	0.22472878356227408
28952	NDUFAF1	-1.6068028	-0.6091033	0.10909069781252602	0.22615038959918232
28953	ENSG00000278546	-1.6069202	-16.268538	0.10808529042242	0.2246686645463125
28954	CLDN25	-1.6069207	-15.578227	0.10808519562615926	0.2246686645463125
28955	NTAN1P1	-1.6069444	-15.3843155	0.10807999462228439	0.2246686645463125
28956	ENSG00000273088	-1.6069467	-0.6602704	0.10902851842061129	0.22606960700191298
28957	ENSG00000269188	-1.6069657	-16.697325	0.10807532199988068	0.2246686645463125
28958	RPL6P1	-1.60731	-15.326832	0.10799979134106824	0.22453886516361443
28959	ENSG00000270166	-1.6075034	-15.52447	0.10795741040938342	0.22446033524533146
28960	ENSG00000251361	-1.6075554	-1.4267793	0.10878897716155286	0.22572669833034945
28961	ENSG00000253107	-1.6075684	-16.24013	0.10794317490045502	0.22444031985407792
28962	RPL36AP20	-1.6075734	-15.637986	0.10794207581404887	0.22444031985407792
28963	ENSG00000233850	-1.6076382	-17.162739	0.10792785277731802	0.22442762605362454
28964	FAM86FP	-1.6077998	-1.1171876	0.10887406378894401	0.2258752204401839
28965	ZNF317P1	-1.6078556	-16.849669	0.10788024945119615	0.2243477980857646
28966	ENSG00000286935	-1.6079894	-16.555882	0.10785092832483766	0.2242991878659796
28967	ENSG00000289399	-1.6080416	-16.490517	0.10783948019469815	0.2242917488050487
28968	ENSG00000248229	-1.6082286	-16.42874	0.10779855285755471	0.2242162015571349
28969	ENSG00000288045	-1.6083379	-16.246956	0.10777463271140429	0.22417602356825417
28970	ENSG00000271443	-1.6083947	-16.568651	0.10776218509579802	0.2241597065394546
28971	ENSG00000236439	-1.6085993	-16.199095	0.10771740297240369	0.22408131089019467
28972	GPCPD1	-1.6086135	-0.22747377	0.108707717066218	0.22559249902016948
28973	CBLN3	-1.6086875	-1.1195116	0.10861277156509583	0.22545866443384396
28974	ENSG00000256691	-1.6087689	-15.502276	0.10768029658576803	0.22402764485554455
28975	ENSG00000291079	-1.6088297	-0.6421465	0.10865287897672399	0.22549334593376733
28976	GNPTG	-1.6088704	-0.37632287	0.10865336076093167	0.22549334593376733
28977	ENSG00000273580	-1.6088835	-16.71959	0.10765523081557415	0.22398506495158635
28978	ENSG00000258943	-1.608913	-15.716926	0.10764881471142038	0.2239812851449156
28979	NDUFB4P1	-1.6089808	-16.607273	0.10763397384360858	0.2239599751425419
28980	MT1B	-1.6090434	-16.419939	0.10762029649143658	0.22395065372788558
28981	LSM3P2	-1.6092	-15.316026	0.10758604069620788	0.22388893679004876
28982	RNU6-797P	-1.6093144	-15.8829565	0.10756101774302988	0.22384642914743885
28983	OLIG1	-1.6093457	-16.111177	0.10755420720673604	0.22384182155449514
28984	PARP4P2	-1.6095214	-0.6948679	0.10848490104627515	0.22527814213259592
28985	ZNF705D	-1.6095786	-16.678024	0.10750330359197603	0.2237741345724321
28986	THSD7A	-1.6097182	-0.3865773	0.10846607988545702	0.22524866346532987
28987	PIGO	-1.6098914	-0.5454846	0.1084168361436997	0.22518481133352758
28988	CRYGD	-1.6099184	-15.713636	0.10742910590290829	0.22363880644893033
28989	ENSG00000291257	-1.6100713	-16.18579	0.10739571234429031	0.22359796493126335
28990	ENSG00000252096	-1.6100729	-15.762176	0.10739536439001478	0.22359796493126335
28991	ENSG00000225960	-1.6100748	-16.090458	0.10739496304447999	0.22359796493126335
28992	ENSG00000248867	-1.6100848	-15.925132	0.1073927818348086	0.22359796493126335
28993	KRTAP29-1	-1.6101841	-15.145035	0.10737110862437697	0.22358497595954457
28994	ENSG00000272021	-1.6102365	-14.957123	0.10735966338491154	0.2235707029086347
28995	RN7SL732P	-1.6103048	-16.300962	0.10734474931272932	0.22354920467119793
28996	RNASEH1P1	-1.6103171	-16.040697	0.1073420719291648	0.22354920467119793
28997	ENSG00000287373	-1.6103258	-1.409792	0.10825863059105824	0.22492876767614262
28998	CD177P1	-1.6103444	-16.63062	0.10733612424529483	0.22354920467119793
28999	LARP7P4	-1.610366	-15.060974	0.10733141320072179	0.22354920467119793
29000	LINC02646	-1.6106353	-0.51093495	0.10826022006048512	0.22492876767614262
29001	RPL6P24	-1.6107415	-15.766461	0.10724950255306628	0.22343684600338917
29002	VDAC2P2	-1.6107514	-16.10913	0.10724734101982097	0.22343684600338917
29003	PUF60	-1.6112857	-0.5177431	0.10811183585396682	0.22470465994095074
29004	LINC01618	-1.6113169	-0.7525155	0.10808035923517022	0.2246686645463125
29005	ENSG00000288840	-1.6117349	-16.485565	0.10703305678277399	0.22302408109227367
29006	LINC01109	-1.6118847	-15.283382	0.10700043738020738	0.22298058688663455
29007	GSC	-1.6120434	-16.202198	0.1069659124398083	0.2229223265285995
29008	ZNF416	-1.6120694	-1.1170261	0.10789565757993784	0.22437025932307683
29009	ENSG00000250915	-1.6121659	-16.171232	0.10693926165869752	0.22288586194116206
29010	NPAP1P6	-1.6121986	-15.453039	0.10693215241700224	0.2228805837357976
29011	ENSG00000289934	-1.6122506	-15.5721245	0.10692083932969074	0.22287608225653965
29012	ENSG00000250749	-1.6123127	-16.68428	0.10690733166295108	0.22285746489116012
29013	DHRS1	-1.6125154	-0.44587368	0.10785226873936873	0.2242991878659796
29014	ARF4P1	-1.6127713	-15.655941	0.10680762735027573	0.22266868601839665
29015	LLPHP2	-1.6128627	-15.012624	0.10678776603930765	0.22264634287717616
29016	LINC01233	-1.6130168	-16.194569	0.10675426986008886	0.22259556555969204
29017	HIF1A-AS3	-1.6130891	-0.5574214	0.10771989584663554	0.22408131089019467
29018	OR7E129P	-1.6131172	-15.2331505	0.10673245303598324	0.22258423224882312
29019	ACTR3P3	-1.6133307	-16.656246	0.10668609638867844	0.22251057955098133
29020	ENSG00000255671	-1.6134086	-16.255442	0.1066691865099857	0.22248484001470292
29021	ENSG00000249505	-1.6134548	-14.463657	0.10665916254842372	0.22247346116345307
29022	RN7SKP196	-1.6138072	-16.05177	0.10658266492294081	0.2223329456593434
29023	TRAV37	-1.6138577	-15.096535	0.10657169586480846	0.2223195872697242
29024	RN7SL296P	-1.6139791	-16.48903	0.10654537287730938	0.222293242293784
29025	PRR12	-1.6139802	-0.2684556	0.10754130464543706	0.2238245343030812
29026	ENSG00000213791	-1.6140637	-16.136547	0.10652701012756571	0.2222644532644471
29027	HNRNPA1P31	-1.6140736	-15.929329	0.10652486933056846	0.2222644532644471
29028	UBFD1P1	-1.614086	-15.549026	0.10652217884869944	0.2222644532644471
29029	ENSG00000217786	-1.614129	-16.426529	0.10651286686998022	0.22226351248379383
29030	RBM14	-1.6141965	-0.27685338	0.10748947468472879	0.22375491314853904
29031	RPL32P35	-1.6142138	-15.1984825	0.10649446955198066	0.22223464510808855
29032	ENSG00000283040	-1.6144013	-15.822115	0.1064538307856371	0.22216888024337686
29033	OFD1P10Y	-1.6145569	-15.948202	0.10642011285692621	0.2221080296535633
29034	ENSG00000259164	-1.6146781	-15.522261	0.10639382370009538	0.22207219692886052
29035	ENSG00000271245	-1.6147399	-15.842652	0.10638045832210968	0.22205381737548638
29036	ENSG00000227249	-1.6148388	-15.626086	0.10635900996927455	0.22202808073918606
29037	RNU6-299P	-1.6148667	-16.205448	0.10635296682298798	0.22202498299592183
29038	UEVLD	-1.6150004	-0.3240801	0.1073114312098117	0.22351805291083873
29039	LRIG2-DT	-1.615104	-0.61224675	0.10727053342593565	0.2234519820675941
29040	KANTR	-1.6151145	-0.21887463	0.1072903558626523	0.22348371400827416
29041	TMCC1P1	-1.6152433	-15.989959	0.1062714413947501	0.22189283767274967
29042	IRF9	-1.6152475	-0.3641836	0.1072626018330828	0.2234510500815557
29043	ENSG00000267872	-1.6153412	-16.456978	0.10625024313758316	0.22185808851359337
29044	DNAJC19P4	-1.6153498	-15.391277	0.10624837941809182	0.22185808851359337
29045	LINC02723	-1.6153587	-15.993768	0.1062464607367518	0.22185808851359337
29046	ENSG00000289548	-1.6155862	-16.21951	0.10619722110331399	0.22179492530296285
29047	INO80D	-1.6158292	-0.14106315	0.10713588743896629	0.22321924641692467
29048	CR2	-1.6160526	-1.1414864	0.10700302548264329	0.22298058688663455
29049	ENSG00000287471	-1.6167186	-15.900536	0.10595244691209352	0.22137865275347018
29050	ENSG00000248847	-1.6167411	-15.845037	0.10594759417389955	0.22137801171717844
29051	TSPY24P	-1.6168346	-15.299134	0.10592738148941694	0.22134527456647185
29052	PPM1L-DT	-1.6168509	-1.4370955	0.10674665091498545	0.22259199781658368
29053	PGAM1P4	-1.6170545	-15.837859	0.10587994780084306	0.2212606916316553
29054	MT-TM	-1.617172	-15.206107	0.10585458286370458	0.2212501170134635
29055	PYGL	-1.6172082	-0.8460931	0.10680281253574812	0.2226681807032221
29056	NUP58P1	-1.6172365	-16.296202	0.10584066327660625	0.22123051850992237
29057	ENSG00000225085	-1.617638	-15.51172	0.10575405371678633	0.22110642743860814
29058	ENSG00000290745	-1.6178796	-15.489849	0.10570196385285531	0.22100700853146485
29059	HINT1P1	-1.6180131	-16.499918	0.10567317342753414	0.22096578640448528
29060	ENSG00000287529	-1.6180533	-16.639103	0.10566451027011405	0.2209571591005674
29061	E2F1	-1.6181272	-0.72149014	0.10661443594316082	0.222389694232847
29062	ENSG00000237586	-1.618158	-15.805398	0.1056419759294672	0.2209290107280423
29063	ZBED2	-1.6181983	-16.616497	0.10563328022169864	0.22092031265777456
29064	OR5L1	-1.6182106	-16.245316	0.10563062916594271	0.22092031265777456
29065	BRD2	-1.6184576	-0.20921612	0.10657045848837365	0.2223195872697242
29066	ENSG00000231903	-1.6185102	-15.71904	0.1055660974506348	0.22081774037416838
29067	Metazoa_SRP-155	-1.6185392	-15.949903	0.10555986667098786	0.22081419188761886
29068	ENSG00000266505	-1.6188865	-15.650201	0.1054850980753037	0.22068622700825447
29069	MAPK9	-1.6189296	-0.26778603	0.106462092027984	0.22217659985338611
29070	EIF6	-1.6191553	-0.554122	0.10641509531068957	0.2221070766089474
29071	LINC01961	-1.6192532	-16.458403	0.10540621096609604	0.22053066083635267
29072	NEK5	-1.6193762	-0.72705066	0.1063683330307531	0.22203802485882868
29073	HLF	-1.6193862	-0.9335312	0.10631609366431036	0.22196703662441955
29074	AK6P2	-1.6193869	-14.775814	0.10537744233644143	0.22049261572474224
29075	ENSG00000275278	-1.6194993	-16.679958	0.10535329172378069	0.22047677698172205
29076	ISCU	-1.619753	-0.67237395	0.10628278088287868	0.22190699980425424
29077	ENSG00000275392	-1.6197925	-15.961659	0.10529028736856212	0.2203543948718999
29078	OR8H2	-1.6198106	-16.252945	0.10528638977127965	0.2203543948718999
29079	ENSG00000260891	-1.6199152	-1.1183032	0.1062087572183848	0.22179999395432493
29080	ENSG00000286793	-1.6201111	-15.312422	0.10522183091844456	0.2202584560723183
29081	TMED1	-1.6201735	-1.2232177	0.10613408092061082	0.22168207045558247
29082	ENSG00000263081	-1.6203376	-16.532751	0.10517319101638163	0.220175567711966
29083	ENSG00000231255	-1.6204478	-16.234621	0.10514952874052286	0.22013549506065871
29084	GATD1	-1.6206722	-0.3854787	0.10609198826458374	0.22162266834714736
29085	OR4D11	-1.6207755	-15.453788	0.10507920469277723	0.2200071847512303
29086	TEX47	-1.620987	-15.507398	0.10503381138126758	0.2199405119816378
29087	ERI2	-1.6210159	-0.41036713	0.10601294160148617	0.2214860453090726
29088	PSMC1P2	-1.6210178	-16.372581	0.10502722418135224	0.21993617558303555
29089	RN7SL279P	-1.6214874	-14.826992	0.10492656242618106	0.21975373030406697
29090	RELCH	-1.6216766	-0.18223113	0.10588038520262677	0.2212606916316553
29091	ENSG00000270708	-1.6217092	-15.75577	0.10487902805525473	0.21967307132192665
29092	OR8B2	-1.6217552	-15.923951	0.10486917909716002	0.21966189013176907
29093	ZNF28	-1.6218526	-0.42850223	0.10583134949297092	0.2212205458904021
29094	SLC6A12-AS1	-1.6219332	-15.235266	0.10483105948608018	0.21960780212171122
29095	ABCB5	-1.621973	-0.7666981	0.10576570752266996	0.22111180668579813
29096	LINC02115	-1.6220095	-1.4440775	0.10562215376243037	0.22091601786379908
29097	RNA5SP439	-1.6220922	-15.141785	0.1047970049389109	0.21954848554592743
29098	ENSG00000232227	-1.6221066	-16.12192	0.10479394389858972	0.21954848554592743
29099	ENSG00000254293	-1.6221387	-15.8192005	0.10478704733406784	0.21954651426556104
29100	ENSG00000237845	-1.6222941	-15.449905	0.10475379404089524	0.21948930411530373
29101	NPM1P35	-1.6223143	-15.540633	0.10474946022016658	0.21948930411530373
29102	HOMER2P1	-1.6223601	-16.567656	0.10473966326059778	0.21948930411530373
29103	ENSG00000225906	-1.622441	-15.575885	0.1047223499791526	0.21948345526516794
29104	KRT18P66	-1.6225339	-15.451116	0.10470248314773899	0.21945431369237295
29105	CCDC137P	-1.6226335	-16.377825	0.10468119282283184	0.21942857817175726
29106	ENSG00000283205	-1.6226585	-15.859662	0.1046758446032574	0.21942681246995088
29107	HNRNPA1P51	-1.622769	-16.09247	0.10465220182537549	0.21938669498459473
29108	MCPH1-AS1	-1.6229606	-0.35406423	0.10560183076626682	0.22088299779467666
29109	ENSG00000238012	-1.6229781	-14.82553	0.10460749957370995	0.21930242430756927
29110	ENSG00000213209	-1.6230222	-15.064766	0.10459807011869832	0.21929209654900852
29111	SCGB2A2	-1.623025	-15.2510605	0.10459748952767049	0.21929209654900852
29112	ENSG00000286772	-1.6231022	-15.280211	0.10458097109705107	0.21927512832533338
29113	ENSG00000233332	-1.6231308	-15.865739	0.10457486397399773	0.21927176429734088
29114	ENSG00000271267	-1.6231371	-15.806047	0.10457349146723903	0.21927176429734088
29115	MRGPRX8P	-1.623169	-15.090014	0.10456670368366071	0.21927176429734088
29116	RNU2-8P	-1.6231778	-14.742349	0.10456481609553392	0.21927176429734088
29117	LMLN	-1.6231863	-0.5308344	0.10555573329870627	0.22081419188761886
29118	PAFAH1B2P1	-1.6232196	-15.386207	0.10455587067845762	0.2192697037293626
29119	TXNRD1	-1.6232628	-0.28790197	0.10553509863054322	0.2207813486171576
29120	ENSG00000277743	-1.6232703	-15.731185	0.10454504440227036	0.21925644152893034
29121	RPL34P26	-1.6233109	-15.190322	0.10453635477018162	0.21924765944262478
29122	ENSG00000233977	-1.623388	-16.729233	0.10451988908074678	0.2192225669073222
29123	RSL24D1P11	-1.6235403	-16.073017	0.10448735069366422	0.21916375949003145
29124	ENSG00000251313	-1.6235553	-15.463876	0.10448414923787895	0.21916375949003145
29125	FRS3	-1.6237209	-0.84916025	0.1054024539037994	0.22053066083635267
29126	ENSG00000229662	-1.6237571	-15.609017	0.10444104730473792	0.21909494794719253
29127	ENSG00000257391	-1.623764	-15.25226	0.10443958778938733	0.21909494794719253
29128	ENSG00000258572	-1.623877	-15.763697	0.10441545725187155	0.2190601386029485
29129	EPHA3	-1.6240177	-0.5953894	0.10536987346836903	0.22049261572474224
29130	RPL17P36	-1.6241328	-16.36537	0.10436087358176455	0.21896449037849072
29131	RPL5P22	-1.6242514	-15.16564	0.10433557155394318	0.21892083517316235
29132	ENSG00000237035	-1.6243265	-15.693864	0.10431954187943274	0.2188966326458383
29133	ENSG00000259789	-1.6244197	-14.833888	0.10429968277289849	0.21887382365227143
29134	LINC00842	-1.6245022	-1.1543016	0.10523862787106274	0.2202746797930462
29135	ENSG00000290785	-1.6245043	-15.181666	0.10428162171370556	0.21886574992545524
29136	ENSG00000206090	-1.6245137	-16.673199	0.10427960959114167	0.21886574992545524
29137	MOB1A	-1.6246253	-0.39236796	0.10523740968263838	0.2202746797930462
29138	RNASE2	-1.6248406	-15.279442	0.10420991620000532	0.21875143321297724
29139	ENSG00000272592	-1.6248814	-15.40565	0.10420124117640926	0.21874265207383303
29140	NME2P1	-1.624933	-15.633074	0.1041902323601465	0.21872897079253414
29141	ENSG00000228751	-1.6251307	-15.675226	0.10414812470253607	0.21866885301216268
29142	MRPS5	-1.6251489	-0.2991351	0.10513563591537206	0.22011587264861515
29143	LINC00445	-1.6252278	-16.874092	0.10412743036819569	0.21863482964991132
29144	ENSG00000279925	-1.6252697	-15.709847	0.1041185046053496	0.21862551471504463
29145	ENSG00000255260	-1.6252849	-16.587013	0.10411526372503092	0.21862551471504463
29146	ENSG00000216811	-1.6253061	-16.030542	0.10411075250751023	0.21862551471504463
29147	OR10C1	-1.625386	-16.001333	0.10409373300642095	0.2186206326798071
29148	GPR62	-1.6253982	-15.446433	0.10409115615519614	0.2186206326798071
29149	GMCL1	-1.6254544	-0.27497843	0.10506675995745383	0.21999058717035372
29150	ENSG00000291198	-1.6254572	-15.906474	0.10407857958238238	0.21860766307970053
29151	ENSG00000248977	-1.625473	-17.06258	0.10407520198210117	0.21860766307970053
29152	COX6A1P2	-1.6255078	-15.888986	0.10406779758734575	0.21860387382601748
29153	KRT8P44	-1.6255838	-16.208761	0.10405162500134525	0.21857933026984347
29154	Y_RNA-576	-1.625598	-15.2738905	0.1040486216687192	0.21857933026984347
29155	RNY3P11	-1.625621	-16.163744	0.10404371456250398	0.21857933026984347
29156	CACNG2	-1.6256795	-0.9606914	0.10498869028485375	0.21987439209959178
29157	VN1R42P	-1.6257058	-15.531711	0.10402563777995982	0.21856245183400136
29158	ENSG00000287640	-1.6259116	-16.89605	0.10398186726897342	0.21847991423672036
29159	ENSG00000269445	-1.6260324	-16.118801	0.10395617457692563	0.21844478056298272
29160	Metazoa_SRP-16	-1.6261454	-16.489717	0.10393214296915293	0.21841313158899622
29161	ENSG00000279016	-1.6263186	-16.064613	0.10389529024225959	0.2183451080708423
29162	MIR548XHG	-1.6263481	-0.9333514	0.10484144402482717	0.2196132416173879
29163	KU-MEL-3	-1.6264331	-15.891987	0.10387095302440175	0.21830338226154744
29164	ENSG00000251158	-1.6264464	-16.16985	0.10386813001649782	0.21830338226154744
29165	LINC01974	-1.6264468	-16.412355	0.1038680366840495	0.21830338226154744
29166	CDCA4P1	-1.6264918	-15.708094	0.10385848393723295	0.21830338226154744
29167	EPIST	-1.6264945	-15.360056	0.103857889676479	0.21830338226154744
29168	IGBP1P2	-1.6265242	-15.904064	0.10385158472141647	0.21830338226154744
29169	RN7SKP55	-1.6265452	-15.97188	0.10384713705404862	0.21830338226154744
29170	ENSG00000279815	-1.6266302	-16.204151	0.10382907392630114	0.21829216846626026
29171	FRMPD4-AS1	-1.6266432	-15.2950115	0.10382629418906143	0.21829216846626026
29172	ENSG00000289081	-1.6266453	-16.002665	0.10382584796215158	0.21829216846626026
29173	RN7SL34P	-1.6267477	-15.24888	0.10380409230484357	0.21828589398184894
29174	DMD-AS3	-1.6268147	-15.535606	0.10378984939959021	0.21827423069879273
29175	ENSG00000264765	-1.6268508	-16.701431	0.1037821700650947	0.21826750670826958
29176	ENSG00000248347	-1.6269016	-0.9739867	0.10472540076679622	0.21948345526516794
29177	NEU3	-1.6269345	-0.4537448	0.10475523442950202	0.21948930411530373
29178	HMGN2P34	-1.6269745	-15.526786	0.10375592263735016	0.21823115451965958
29179	ENSG00000286284	-1.6271306	-16.681795	0.10372274720092146	0.21817533250876173
29180	AKR7A2P1	-1.6271459	-16.306515	0.10371950619703482	0.21817533250876173
29181	LINC00273	-1.6271532	-16.339737	0.10371797612293289	0.21817533250876173
29182	RNF149	-1.6272639	-0.19972669	0.10468938064279819	0.2194362957234531
29183	ENSG00000260871	-1.6274085	-15.61876	0.10366376836630829	0.21808442163048564
29184	PRAMEF7	-1.6274788	-15.908058	0.10364884872256319	0.21807187570601325
29185	ENSG00000280331	-1.6275178	-14.55647	0.10364056780648172	0.21807187570601325
29186	ENSG00000237378	-1.6275455	-16.342913	0.10363468703445367	0.2180703447782839
29187	RPL21P75	-1.6275886	-15.276883	0.10362553637461128	0.21806051207202573
29188	ENSG00000226483	-1.62771	-15.3409395	0.10359979038848179	0.2180208482836973
29189	ENSG00000220745	-1.6278847	-15.260868	0.10356271430908748	0.21796598934324238
29190	ENSG00000283189	-1.6278892	-15.110323	0.10356179052172025	0.21796598934324238
29191	ENSG00000249100	-1.6278934	-15.070656	0.10356088432989981	0.21796598934324238
29192	ENSG00000234398	-1.6280513	-16.045168	0.10352741867405577	0.21792937817018967
29193	ENSG00000291261	-1.6281027	-16.199778	0.1035165141977987	0.21791584353107687
29194	RPS15AP39	-1.6281105	-14.751394	0.10351483769926513	0.21791584353107687
29195	ENSG00000243415	-1.6282074	-0.9048341	0.10446933656557096	0.21914485255525196
29196	RPS20P15	-1.6284174	-16.39005	0.10344981136364474	0.21780367115377308
29197	ENSG00000236106	-1.6285679	-16.96389	0.1034179186247675	0.21774593805131773
29198	SLC6A6	-1.6285793	-0.24620531	0.10441020926943484	0.21905856580944114
29199	PPIAP36	-1.6286657	-16.012234	0.10339719695765907	0.21771718993757527
29200	VN1R46P	-1.6286957	-15.850796	0.10339083661429585	0.21771715650968518
29201	NPAP1P2	-1.6289353	-15.0634165	0.10334009458387816	0.21764118969508156
29202	YDJC	-1.6289412	-0.8792557	0.10428725980580832	0.21886661687740275
29203	OR6B3	-1.6291095	-15.0696535	0.10330322551593386	0.21757971005470989
29204	LINC02347	-1.6291701	-1.4467068	0.10410273891178777	0.21862068996188885
29205	ENSG00000275550	-1.6291852	-15.44169	0.10328721448174466	0.21755539666228382
29206	ENSG00000279298	-1.6292623	-15.842696	0.10327090382840806	0.2175304500469664
29207	FAM174C	-1.6294448	-1.1293814	0.10417302669314087	0.21871031277850855
29208	PSMD14P1	-1.629584	-16.144217	0.1032028524726523	0.21740591381724367
29209	ENSG00000277583	-1.6298844	-15.527846	0.10313933612972934	0.21729091026803196
29210	RNU6-801P	-1.6298974	-16.246279	0.10313658594394139	0.21729091026803196
29211	FABP5P1	-1.6299573	-15.857306	0.10312390943975543	0.21728117160384436
29212	UNC5C	-1.6299983	-0.40301535	0.10410033199648355	0.21862068996188885
29213	TRAV38-1	-1.6300757	-15.756524	0.1030988893236308	0.2172432916049575
29214	ENSG00000262316	-1.6300851	-15.277572	0.10309691350317772	0.2172432916049575
29215	ENSG00000226621	-1.6300956	-15.3059635	0.10309468339293848	0.2172432916049575
29216	ENSG00000272639	-1.630175	-15.949868	0.10307791608802218	0.2172366970032676
29217	GOLGA6C	-1.6305865	-17.03103	0.10299098514018447	0.21707227848330246
29218	EIF3FP1	-1.6305872	-16.52303	0.10299084264513725	0.21707227848330246
29219	RSAD2	-1.63059	-1.0724798	0.10397200122260628	0.21846861043918195
29220	CCNJP2	-1.6307034	-15.256433	0.10296630042282959	0.21703903813318423
29221	TFAP2E-AS1	-1.6309178	-1.1566154	0.10380436019614066	0.21828589398184894
29222	R3HDM2P1	-1.6310053	-15.764076	0.10290260758728333	0.216932951700672
29223	ENSG00000249056	-1.631159	-16.124174	0.10287018774895357	0.21688086515453817
29224	ENSG00000279403	-1.6311605	-15.168828	0.10286984286642481	0.21688086515453817
29225	IGLV3-9	-1.6311733	-15.068296	0.1028671712226161	0.21688086515453817
29226	ENSG00000290413	-1.6312884	-16.666992	0.10284287857842349	0.21685397276519017
29227	RPL12P6	-1.6313044	-15.444079	0.10283949192040176	0.21685397276519017
29228	PITX1-AS1	-1.6313108	-0.38619503	0.10382758349838499	0.21829216846626026
29229	ZNF410	-1.631319	-0.32930613	0.1038297568315739	0.21829216846626026
29230	ENSG00000256747	-1.6315427	-16.55395	0.10278924971616964	0.2167690491372782
29231	DCLK2	-1.6317117	-0.4650231	0.1037249024239774	0.21817533250876173
29232	ENSG00000289947	-1.6318076	-16.51478	0.10273342603342205	0.2166700901245382
29233	BTF3P4	-1.6318513	-15.735823	0.10272420262459886	0.21666002076368468
29234	ENSG00000290608	-1.6318606	-15.06767	0.10272223439106234	0.21666002076368468
29235	GRM7-AS1	-1.6319019	-1.4283464	0.10360221056579406	0.2180208482836973
29236	KIR2DP1	-1.6320632	-15.774636	0.10267956264652625	0.216591357112737
29237	ENSG00000257586	-1.6321397	-14.9386635	0.10266345584336699	0.2165781813025425
29238	SELENON	-1.6321555	-0.48896348	0.10364608858784297	0.21807187570601325
29239	RPS15AP1	-1.632244	-15.128669	0.10264147763333695	0.21654181335997238
29240	NOS2P2	-1.6324004	-16.406052	0.10260855613231722	0.21648173756743713
29241	SNF8P1	-1.6324441	-15.178639	0.10259933365350381	0.21647165851818936
29242	WASL	-1.6324635	-0.22157255	0.10358959157811644	0.21801313499594255
29243	ENSG00000288218	-1.6325577	-15.237659	0.10257543411782254	0.21643476508272008
29244	ENSG00000277087	-1.6327057	-16.142366	0.10254430438802836	0.21638367861548682
29245	RPL35AP37	-1.6328721	-15.213091	0.1025092967117485	0.21631918062437616
29246	ENSG00000230967	-1.632891	-15.475649	0.10250530374160574	0.21631918062437616
29247	ENSG00000271498	-1.6329625	-16.544413	0.10249028333405191	0.21629891979962884
29248	ENSG00000224278	-1.6329813	-16.623816	0.10248630711921577	0.21629891979962884
29249	FOXN3P2	-1.6331518	-15.294952	0.10245047151811852	0.2162418976243644
29250	ATP5PBP3	-1.6331578	-16.14791	0.10244917922651403	0.2162418976243644
29251	RHOXF2B	-1.6331646	-15.982612	0.10244776301671266	0.2162418976243644
29252	SSNA1	-1.6332124	-1.4181617	0.10337464680475711	0.21769247784207835
29253	ENSG00000217825	-1.6332186	-15.716965	0.10243639849336161	0.216240310972722
29254	RNU6-387P	-1.6332247	-16.670788	0.1024351184783705	0.216240310972722
29255	ENSG00000230944	-1.633318	-15.490135	0.10241554020610008	0.21623377311756609
29256	MCMBP	-1.6333284	-0.3463122	0.10339979401364001	0.21771718993757527
29257	ENSG00000265046	-1.6335171	-15.761153	0.10237366289944265	0.21616409989494248
29258	ENSG00000248423	-1.6338841	-16.204512	0.10229659271293619	0.2160294653917852
29259	HMGB3P19	-1.63391	-16.42173	0.10229113808365693	0.2160294653917852
29260	IDH1-AS1	-1.634181	-16.029518	0.1022342203852746	0.21593520403895308
29261	ENSG00000262094	-1.6343284	-15.905834	0.10220331138752427	0.21587928249618984
29262	GTF2IP12	-1.6343532	-1.1463355	0.1031257899560486	0.21728117160384436
29263	ENSG00000226592	-1.6347164	-15.307703	0.10212190442156673	0.21573540263410795
29264	ENSG00000240861	-1.634798	-15.790652	0.10210476511750813	0.21570855284770338
29265	ENSG00000226149	-1.6348463	-0.28958383	0.10308294630284055	0.2172378967914025
29266	RPLP0P7	-1.6349072	-15.362194	0.10208187330659708	0.21566954734423707
29267	ENSG00000251691	-1.6349221	-15.757599	0.10207874470335972	0.21566954734423707
29268	STAT5A	-1.6350312	-0.6705041	0.10303685204826875	0.21715955254248212
29269	RNA5SP530	-1.6351436	-16.77158	0.10203232857353388	0.21558357935065744
29270	LINC01201	-1.635448	-1.4422271	0.10281015954732693	0.21680375653382958
29271	CYTOR	-1.6354902	-0.6883122	0.10291979973326987	0.21695980292674671
29272	RPL21P13	-1.6355048	-15.7495165	0.10195664211668132	0.21545170569746785
29273	OR10S1	-1.6355083	-15.461532	0.10195592774760921	0.21545170569746785
29274	SAMM50P1	-1.6358857	-14.981427	0.10187690051808822	0.21534475499599107
29275	OR52I1	-1.6360378	-15.45736	0.10184504937975343	0.21529062875787786
29276	ENSG00000233990	-1.6363635	-16.603128	0.10177690928458812	0.21516526713005737
29277	ENSG00000227158	-1.6363786	-15.72552	0.10177374599549036	0.21516526713005737
29278	ENSG00000217120	-1.6363821	-14.922891	0.10177301968735931	0.21516526713005737
29279	ENSG00000235089	-1.6365271	-15.6549	0.10174271678656131	0.2151209978322318
29280	LINC03025	-1.6365374	-16.60407	0.10174055003609556	0.2151209978322318
29281	FLJ30679	-1.6367329	-15.9593525	0.10169966521549315	0.21504864510048133
29282	ENSG00000283033	-1.6367682	-15.44153	0.10169227763660492	0.21504351757102155
29283	XIAP	-1.6368595	-0.23360433	0.10266761089509208	0.2165781813025425
29284	ENSG00000273860	-1.6371536	-16.736858	0.10161176469558784	0.21490010063170925
29285	ENSG00000224865	-1.6373065	-1.4258913	0.10249081223821174	0.21629891979962884
29286	ENSG00000241251	-1.637351	-16.06549	0.10157052877058571	0.21482221976416865
29287	DEFB106A	-1.6373729	-15.147089	0.1015659651042262	0.21482189752630332
29288	RSL24D1P3	-1.6374757	-14.838398	0.10154449157263254	0.21478580769682748
29289	RPS7P5	-1.6375293	-15.634037	0.10153332409421006	0.21477151493092875
29290	PIK3CD-AS1	-1.6376035	-16.272203	0.10151780933055235	0.21474802479385074
29291	TMSB15B-1	-1.6377267	-15.048027	0.10149210342600357	0.21470967714800274
29292	ENSG00000250081	-1.6378489	-1.4416611	0.1023144735822804	0.21604848818445455
29293	EI24	-1.6378536	-0.60906404	0.10243211123198678	0.216240310972722
29294	TRAV26-2	-1.6382749	-15.943439	0.10137774334267326	0.21448900140337587
29295	HSPA8P6	-1.6383094	-15.741571	0.10137055210690789	0.21448900140337587
29296	CLEC1B	-1.6383287	-1.458006	0.10215504231439851	0.2157866856348824
29297	TRIM49D1	-1.6384867	-15.237572	0.10133357149533388	0.21442349285998824
29298	PPP2R2B	-1.6386726	-0.38487437	0.10227138223799712	0.21600432719894103
29299	ENSG00000256694	-1.6387032	-15.155231	0.10128845072187374	0.21434664406630488
29300	WDR82P2	-1.6387326	-15.716811	0.10128234823236083	0.21434304437962315
29301	MTND5P35	-1.6390557	-15.81396	0.10121503072897003	0.21422851036332505
29302	ENSG00000254693	-1.6391642	-15.052096	0.10119244785218696	0.21419933171806488
29303	MIR3677HG	-1.6392399	-0.7955696	0.10212892546628152	0.21574087591016256
29304	MAGEA8-AS1	-1.6393595	-15.841314	0.10115178522341296	0.21412256625993326
29305	ENSG00000250704	-1.639479	-16.077251	0.10112690262464	0.21407919944421486
29306	TBC1D3P5-1	-1.6395193	-16.230406	0.1011185322901149	0.21407825485869927
29307	IGKV1D-43	-1.6395396	-14.921186	0.10111431387779685	0.21407825485869927
29308	LINC02667	-1.6396888	-15.59945	0.10108325020159002	0.21404356952858755
29309	ENSG00000271100	-1.6398071	-15.490308	0.10105866452476878	0.21402329564194292
29310	RNU6-1180P	-1.6399219	-15.318195	0.10103478115221601	0.21398650774368785
29311	ENSG00000262296	-1.6399893	-15.938636	0.1010207765893834	0.2139661525030355
29312	LINC02704	-1.640117	-15.308431	0.10099421273276642	0.21392812491769128
29313	MTND4P27	-1.6402168	-15.215662	0.10097347842005691	0.21389388194788514
29314	FBXO36P1	-1.6403193	-15.19471	0.10095215861166544	0.21385802244957733
29315	MTRF1LP2	-1.6403197	-15.626388	0.1009520788548623	0.21385802244957733
29316	ENSG00000250940	-1.6403973	-15.006215	0.1009359502027182	0.21384229108900943
29317	BMP8B	-1.6405731	-0.9447047	0.1018827404306123	0.21534475499599107
29318	RBM43	-1.6406293	-1.4219005	0.10182490668143689	0.2152573930184326
29319	ENSG00000236140	-1.6406354	-15.304965	0.10088649775257424	0.21375612023820315
29320	CCT5P2	-1.6409091	-16.034504	0.1008296549832996	0.2136635715755069
29321	ENSG00000250908	-1.6409875	-15.883032	0.10081339279518722	0.21363840741253382
29322	PRDX1P1	-1.6410025	-14.788121	0.1008102711082596	0.21363840741253382
29323	ENSG00000261555	-1.641011	-15.403047	0.10080850491528409	0.21363840741253382
29324	ENSG00000279222	-1.6410682	-16.520826	0.10079663975441228	0.2136307943926696
29325	OR11H5P	-1.641179	-15.466321	0.10077365060862764	0.21360996070945193
29326	ENSG00000273210	-1.6412493	-16.356737	0.10075904944082842	0.2135891433165943
29327	ERGIC3	-1.641521	-0.33785334	0.10169282447211499	0.21504351757102155
29328	ENSG00000271146	-1.6416668	-15.716671	0.10067244528490456	0.21342330505786783
29329	ENSG00000238232	-1.6417091	-15.70626	0.1006636700881345	0.21341399242281123
29330	ENSG00000260795	-1.6417158	-15.580353	0.10066228804463387	0.21341399242281123
29331	RPP40P2	-1.6417507	-16.092215	0.10065505595718138	0.21341399242281123
29332	KANK1P1	-1.6417888	-16.259583	0.10064715033034874	0.21340684141539265
29333	COL10A1	-1.6417903	-0.997563	0.10161964573401758	0.21490743509598248
29334	ENSG00000279460	-1.6418747	-17.050947	0.10062934988391749	0.21337838895092806
29335	RN7SL89P	-1.6419903	-15.856067	0.10060537553099125	0.21333684204695022
29336	ENSG00000259216	-1.6420072	-16.534292	0.10060187477652943	0.21333684204695022
29337	ENSG00000275772	-1.6421455	-16.23157	0.10057322819401777	0.21328724759797402
29338	MTND2P13	-1.6423062	-14.738828	0.10053992972538667	0.21322591663473914
29339	ENSG00000276925	-1.6423227	-15.637881	0.10053652754703046	0.21322591663473914
29340	TPT1P6	-1.6424885	-16.505781	0.10050218220690639	0.2131644280972094
29341	ENSG00000249209	-1.642503	-0.407633	0.10148685516007509	0.21470967714800274
29342	ENSG00000278255	-1.6426274	-15.776981	0.10047342325706964	0.21312199519874453
29343	ENSG00000227687	-1.6426413	-16.12719	0.10047054458130902	0.21312199519874453
29344	DEFA10P	-1.6426514	-16.583368	0.1004684529817182	0.21312199519874453
29345	RNA5SP166	-1.642802	-14.714914	0.10043727799516772	0.21307316766755294
29346	RPL7L1P5	-1.6428478	-15.936096	0.10042781122732751	0.21306236608645096
29347	ANKRD49P3	-1.6428834	-15.675685	0.10042042237995383	0.2130562890486651
29348	CST2	-1.6430848	-16.465723	0.10037877093054116	0.21298616124680814
29349	ENSG00000237363	-1.6431442	-14.915629	0.10036647254737951	0.21296934553866176
29350	TRAFD1	-1.6433254	-0.43585497	0.10131494714839624	0.21439339921925
29351	EEF1A1P39	-1.6434089	-16.698368	0.10031172576142869	0.21288100497363727
29352	RN7SL107P	-1.6434339	-16.191057	0.10030655367021474	0.2128793057889008
29353	RPL31P2	-1.6434412	-15.319149	0.10030505426525776	0.2128793057889008
29354	HMGA2-AS1	-1.643469	-0.9910685	0.10127771811524147	0.21434256048570313
29355	HMGN1P12	-1.643852	-15.130519	0.10022013870317036	0.21271444885665053
29356	ENSG00000279719	-1.6438693	-15.381438	0.10021657663051375	0.21271444885665053
29357	RPL36AP51	-1.6439683	-15.482121	0.10019611620896218	0.21268200100880655
29358	MRPL53P1	-1.6441965	-15.257079	0.10014898145667371	0.21263756099481584
29359	ENSG00000231384	-1.6442472	-14.623047	0.10013853241544857	0.2126279389987768
29360	CAT	-1.6442592	-0.36875084	0.10112206038265759	0.21407825485869927
29361	RN7SL734P	-1.6442993	-15.35098	0.10012777988132916	0.21262035602236812
29362	ENSG00000230074	-1.64438	-0.8179611	0.1010676047175667	0.21402810117133692
29363	PPIAP83	-1.6444131	-16.397972	0.10010425978804427	0.2125796809331144
29364	SUB1P3	-1.6444273	-15.458334	0.10010133625307868	0.2125796809331144
29365	Y_RNA-547	-1.6444665	-15.597873	0.10009324031890685	0.21257481975796447
29366	ENSG00000249285	-1.6444916	-15.897873	0.10008808650612816	0.21257314478064587
29367	KRT17P7	-1.6447448	-15.787938	0.10003581542982795	0.21248066209280594
29368	ENSG00000286589	-1.644859	-16.425873	0.10001225502592177	0.2124398846398124
29369	ENSG00000276957	-1.6449252	-15.450956	0.09999859411515401	0.21242013244142943
29370	ENSG00000274444	-1.6450504	-15.491215	0.0999727820814503	0.21237741346397446
29371	ENSG00000218857	-1.6452343	-15.04934	0.09993486702607242	0.212331071310457
29372	ENSG00000288798	-1.6452518	-1.4429812	0.10078919856694564	0.2136304237173752
29373	TECRP2	-1.6452705	-15.046529	0.09992740336228369	0.21232447702502252
29374	ENSG00000284513	-1.645277	-15.535265	0.0999260730930306	0.21232447702502252
29375	MLLT10P2	-1.6453267	-14.888005	0.09991582652316511	0.21231840642427433
29376	KCNA10	-1.6455151	-15.290465	0.09987699019659527	0.21224514176094417
29377	ENSG00000233877	-1.6455529	-15.567216	0.0998692124593649	0.2122378751187498
29378	ENSG00000225170	-1.645623	-16.110271	0.09985478362281547	0.21223370518788376
29379	MAEA	-1.6456413	-0.23982176	0.10084204360294376	0.21367122827203391
29380	RNU6-1310P	-1.6458004	-15.345614	0.09981823357915577	0.212166572338079
29381	COASY	-1.6458263	-0.4929277	0.10079207801820224	0.2136304237173752
29382	SFRP4	-1.64584	-0.97802126	0.10075944370224897	0.2135891433165943
29383	BTF3P11	-1.6458794	-16.141869	0.09980194770873237	0.2121412156054059
29384	PRAMEF1	-1.6459901	-14.600886	0.0997791583633111	0.21210203212608686
29385	ENSG00000257824	-1.6462439	-14.978929	0.09972691864120975	0.2120094942152893
29386	RAD23BP3	-1.6463493	-15.220742	0.09970522770790231	0.21198188949659144
29387	NPM1P45	-1.6464324	-16.473839	0.09968813249660204	0.21195479725460734
29388	ENSG00000260973	-1.6466919	-16.100445	0.09963474505664908	0.2118597858164657
29389	ENSG00000244235	-1.6469076	-16.527409	0.09959039800969845	0.21179323124487073
29390	RPS15AP17	-1.6469083	-15.910738	0.09959026976947072	0.21179323124487073
29391	LINC02148	-1.6470302	-15.13435	0.09956519259730176	0.2117673719908893
29392	BRD1	-1.6472946	-0.20850556	0.10049988037472028	0.2131644280972094
29393	ENSG00000248608	-1.6474882	-15.46079	0.09947109079398833	0.2116028475295276
29394	ENSG00000242527	-1.6474978	-15.454612	0.09946914137452527	0.2116028475295276
29395	ENSG00000270555	-1.6475449	-15.389109	0.09945945589070715	0.21159792848255382
29396	PPID	-1.6476827	-0.38526484	0.10042057173875744	0.2130562890486651
29397	ENSG00000280375	-1.6478215	-1.4293299	0.10032142441935578	0.21289230984721055
29398	SPRING1P2	-1.6482018	-15.706728	0.09932462885912358	0.21132031876366814
29399	EPS15P1	-1.6482241	-16.460424	0.09932003901584999	0.21131978591374792
29400	SIGLEC22P	-1.648434	-14.698009	0.09927699138422738	0.21123742414598265
29401	ENSG00000248699	-1.6486602	-15.634938	0.0992306365668797	0.2111480179819063
29402	ENSG00000289897	-1.6486819	-16.139954	0.09922618154559056	0.21114776442679348
29403	ENSG00000285043	-1.648682	-1.0514121	0.10018914428241925	0.21268200100880655
29404	ENSG00000284024	-1.6487163	-1.1505374	0.1001643442807917	0.21266090760718465
29405	AGAP4	-1.6487228	-0.44917744	0.10019297209280005	0.21268200100880655
29406	SSTR4	-1.6488684	-16.100687	0.09918793606119634	0.21107560349187815
29407	CALM2P1	-1.6491008	-15.926464	0.0991403516777138	0.21100426471060707
29408	GNA13P1	-1.649154	-16.530945	0.09912946031806856	0.21099726642638675
29409	ENSG00000213041	-1.6492571	-15.162283	0.09910833505222634	0.21097074355786677
29410	GLUD1	-1.6494082	-0.24906531	0.10006256464927192	0.21252820888390805
29411	ENSG00000213247	-1.6494925	-15.8270645	0.0990601344305114	0.21089579551005702
29412	ENSG00000256442	-1.6495724	-16.000801	0.09904377974791657	0.2108873597233752
29413	SLC18A2-AS1	-1.6496708	-15.820793	0.09902364170505731	0.21085497611512377
29414	SPRR5	-1.6497194	-16.551842	0.09901369721295042	0.21084302010915473
29415	ENSG00000279844	-1.6497202	-14.954985	0.09901353468851855	0.21084302010915473
29416	GRIK5	-1.6497424	-0.99573696	0.09997412267953819	0.21237741346397446
29417	ENSG00000231421	-1.6498892	-15.58852	0.0989789531907859	0.21078746938754064
29418	ARHGEF19-AS1	-1.6501905	-14.990178	0.09891735064798225	0.21069109274060768
29419	ARPP21-AS1	-1.6503446	-16.382235	0.09888583580992123	0.21064443516344622
29420	ENSG00000227017	-1.6504419	-15.803934	0.09886595044065596	0.21061128847589958
29421	ENSG00000224256	-1.6504505	-16.0373	0.0988641933649654	0.21061128847589958
29422	MIR550A2	-1.6506174	-15.2970915	0.09883009280814671	0.21056253487207982
29423	ENSG00000288562	-1.6508749	-15.992154	0.09877749048807326	0.21047808837788534
29424	AZIN2	-1.6510298	-0.74903303	0.09971109835616444	0.2119851160284858
29425	ENSG00000250422	-1.6510719	-15.741274	0.09873724190450812	0.2104154703622701
29426	ENSG00000234780	-1.6510845	-15.62203	0.09873467457731183	0.2104154703622701
29427	OR10V1	-1.65132	-16.254593	0.0986866177859969	0.21033047017123185
29428	HNRNPA1P33	-1.6513494	-14.741436	0.09868060984412737	0.21032687054400012
29429	MAGEC1	-1.6513572	-15.547386	0.09867902071242338	0.21032687054400012
29430	LINC00587	-1.6514138	-1.012065	0.09958884917908428	0.21179323124487073
29431	ENSG00000275119	-1.6515868	-0.3921791	0.09962219537307367	0.21184235056451428
29432	ENSG00000275186	-1.651774	-15.919173	0.09859396212293821	0.21017882697438584
29433	FRG2EP	-1.6518359	-15.18224	0.09858135863980114	0.2101613186989903
29434	ENSG00000271795	-1.6519293	-0.94671124	0.09952931101605386	0.21170030084559036
29435	ORC3	-1.6520572	-0.277149	0.09952340671713615	0.21169698874426035
29436	RPL22P17	-1.6521384	-15.44433	0.09851969315631416	0.21003905162972536
29437	BTBD7P2	-1.6521405	-16.084412	0.09851927064185423	0.21003905162972536
29438	RN7SKP130	-1.6525197	-15.213948	0.09844201242307522	0.20990100796790215
29439	ENSG00000253134	-1.6525576	-15.824744	0.09843428226701559	0.20989371564231216
29440	PRAMEF25	-1.6526058	-15.269276	0.09842446741183603	0.2098819772308793
29441	ENSG00000271776	-1.6526102	-15.209448	0.09842358368362444	0.2098819772308793
29442	ENSG00000288078	-1.6531664	-16.383062	0.09831034223915144	0.20966615776308123
29443	GPR32	-1.6531959	-15.358449	0.09830435478505473	0.20966257037281982
29444	LRIT3	-1.6532785	-1.4481325	0.09914141403842869	0.21100426471060707
29445	SNX18P2	-1.6532905	-15.431097	0.09828510428456713	0.20965824208024225
29446	CHKA-DT	-1.6533283	-1.438211	0.0991717945580017	0.21105944902096344
29447	MTCO1P46	-1.6533364	-15.2108755	0.09827577062235145	0.2096562132598746
29448	MIR645	-1.6533364	-15.161844	0.09827576072889349	0.2096562132598746
29449	SS18L2P2	-1.6533842	-15.850478	0.09826604190451659	0.20965431363269
29450	ENSG00000221639	-1.6536231	-15.093946	0.098217459316664	0.2095690239584149
29451	ABHD17AP4	-1.6537654	-15.983545	0.0981885281460327	0.20954401786473995
29452	ENSG00000287905	-1.6538163	-16.155695	0.09817818229848513	0.20953112111366592
29453	ENSG00000261482	-1.6538345	-15.028062	0.09817450022128424	0.20953112111366592
29454	OR11L1	-1.6538835	-15.979679	0.09816454864759394	0.20952957221304097
29455	OSBPL9P3	-1.653953	-15.801212	0.0981504247371376	0.20950860804107682
29456	ENSG00000289868	-1.6542084	-0.6961805	0.0990501429201088	0.2108873597233752
29457	LINC00639	-1.6542087	-0.7809332	0.09905184153256316	0.2108873597233752
29458	ENSG00000217289	-1.6542698	-15.55139	0.09808605176807235	0.20939873521553581
29459	EIF5	-1.6542704	-0.26171687	0.09906926897484407	0.21090602231855549
29460	ENSG00000236064	-1.654472	-1.1432788	0.09897537277637514	0.21078746938754064
29461	Metazoa_SRP-7	-1.6545247	-15.443747	0.09803429361791492	0.20931938919617446
29462	RPL7P43	-1.6545831	-15.969135	0.09802244399364839	0.20930882125768172
29463	ENSG00000223740	-1.6546284	-15.868095	0.09801325718078839	0.20929838185441935
29464	ENSG00000287541	-1.6547574	-15.90792	0.09798707553867132	0.20925164903447713
29465	CDC25A	-1.6549726	-0.58846676	0.0989207183954424	0.21069109274060768
29466	ENSG00000286729	-1.6550732	-15.951804	0.09792300448963975	0.20913316694309608
29467	KDM3A	-1.6551485	-0.22352332	0.09889705951421877	0.21065912886989005
29468	HOXB1	-1.6553649	-16.765854	0.09786384940083338	0.2090251639527098
29469	ENSG00000286323	-1.6554531	-16.533823	0.0978459603140099	0.20900528885742847
29470	ENSG00000276496	-1.655664	-15.57743	0.09780324203257998	0.20895070108373168
29471	MAGI2-AS2	-1.655668	-15.596637	0.09780242190129809	0.20895070108373168
29472	ENSG00000238215	-1.65572	-15.154328	0.09779187145346234	0.20894649304733973
29473	GNB1L	-1.6558509	-0.5369004	0.09873946216925944	0.2104154703622701
29474	ENSG00000228207	-1.6559194	-15.352434	0.09775148132693363	0.20889510433820493
29475	AKIRIN1P2	-1.6560183	-15.97087	0.09773147246704167	0.20886151078246348
29476	ENSG00000271724	-1.6560365	-15.196742	0.09772777372113245	0.20886151078246348
29477	ENSG00000288082	-1.6564195	-16.307014	0.09765024294737369	0.20872845833848808
29478	ENSG00000260810	-1.6564255	-16.186073	0.0976490207228461	0.20872845833848808
29479	ENSG00000272248	-1.6565611	-15.017028	0.0976215668719418	0.2086935512443504
29480	ENSG00000279971	-1.6567307	-15.228374	0.09758728651697478	0.20863577481796636
29481	GLULP3	-1.6570766	-15.217645	0.0975173231686568	0.20851365987562015
29482	RNASE3	-1.6571723	-16.51435	0.09749798342687455	0.20849061594528331
29483	IRX4-AS1	-1.6571876	-15.2486515	0.09749489545887778	0.20849061594528331
29484	CACNB3	-1.657249	-0.6343621	0.0984605072850975	0.20993125147853234
29485	ENSG00000253583	-1.6574256	-14.997323	0.09744679071830702	0.20840859966623254
29486	ENSG00000288579	-1.6575251	-15.445875	0.0974266950955975	0.20837477261914916
29487	ENSG00000260550	-1.6577574	-16.208652	0.0973797898547952	0.20830189784541933
29488	RSPH4A	-1.6578119	-1.1500347	0.09823817852548399	0.20960404915150802
29489	KRT17P6	-1.6579709	-15.435068	0.09733668846760452	0.20822799398152367
29490	ENSG00000229720	-1.6579716	-14.846034	0.09733652354200659	0.20822799398152367
29491	CFB	-1.6580925	-0.44244248	0.0982987578857255	0.20966257037281982
29492	UBE2J2	-1.6581091	-0.2929963	0.09829670865204679	0.20966257037281982
29493	RPL24P2	-1.6583123	-16.524147	0.09726779154663284	0.20811717542785266
29494	ENSG00000215869	-1.6583714	-0.89199	0.09821721358820393	0.2095690239584149
29495	SPTBN1-AS2	-1.6583928	-0.9470641	0.09821127546941787	0.2095690239584149
29496	ENSG00000285444	-1.6583968	-0.9859336	0.09817762592150595	0.20953112111366592
29497	ENSG00000275320	-1.6585197	-15.56477	0.09722593466397939	0.20805351106991107
29498	TYSND1	-1.6585611	-0.6496755	0.0982036130037446	0.20956702655812245
29499	ENSG00000249847	-1.6586994	-15.751299	0.09718970917536911	0.20800494231441174
29500	ENSG00000260695	-1.6587888	-15.171191	0.09717170247316854	0.20797554463316317
29501	TMEM79	-1.6588569	-0.9409948	0.09812481683681266	0.20946312761667044
29502	MIX23P2	-1.6588573	-15.229021	0.0971578862112311	0.20795511351593407
29503	ENSG00000227186	-1.6590586	-16.561237	0.09711731522464424	0.20790482753691425
29504	ENSG00000270469	-1.659078	-16.23562	0.0971134208599299	0.20790482753691425
29505	ENSG00000274064	-1.6591954	-15.09275	0.09708976189646296	0.20787325675242704
29506	Metazoa_SRP-77	-1.6593008	-15.815368	0.09706852919624613	0.2078369343474672
29507	CLSTN3	-1.659368	-0.2908819	0.09804458638064684	0.20931938919617446
29508	ENSG00000286509	-1.6595687	-15.963055	0.09701458163302047	0.207739692919041
29509	ENSG00000235972	-1.659598	-16.193104	0.09700869146925023	0.20773621464181644
29510	GAPDHP68	-1.6596195	-15.557393	0.09700435625638806	0.2077360660058745
29511	SCDP1	-1.6599238	-16.413149	0.09694312078933465	0.2076323215991124
29512	SGSH	-1.6599289	-0.5216782	0.09793213066704713	0.20914348547225634
29513	ENSG00000243621	-1.659944	-15.359461	0.0969390489945548	0.2076323215991124
29514	SIM2	-1.6600122	-1.1865098	0.09779001893694961	0.20894649304733973
29515	ENSG00000287924	-1.6600296	-16.582933	0.0969218216168077	0.20761409646763881
29516	YBEY	-1.6600578	-0.5036316	0.097893077477699	0.2090784214292788
29517	RNU6-609P	-1.6600597	-15.208393	0.09691576689560234	0.20761025893115925
29518	ENSG00000270664	-1.6601528	-15.673765	0.09689705657747616	0.20758844138884933
29519	TMEM185AP1	-1.6602013	-16.138685	0.0968872862050724	0.2075841007102535
29520	ENSG00000228030	-1.6602085	-15.219968	0.09688585875523517	0.2075841007102535
29521	LINC02046	-1.6602291	-0.88781846	0.09781110458398097	0.2089583316968943
29522	RPS10P14	-1.6602391	-15.545673	0.09687969463071215	0.2075841007102535
29523	ENSG00000253946	-1.6602575	-15.066155	0.09687600928308243	0.2075841007102535
29524	ATP5MFP4	-1.6603775	-15.713874	0.09685185660668498	0.20754639001242445
29525	SNX19P1	-1.660466	-16.304785	0.0968340893732396	0.20751744782159928
29526	NDRG4	-1.6604707	-1.142212	0.09776235902001808	0.20890918248088292
29527	TPI1P4	-1.6605716	-15.213402	0.09681285178588984	0.20748106571620226
29528	ENSG00000290658	-1.6606349	-15.667978	0.0968001340029236	0.207462940131783
29529	ENSG00000279741	-1.6609213	-14.643822	0.09674258329745826	0.20735784865403267
29530	ENSG00000230929	-1.6609534	-16.417704	0.09673613237097277	0.20735314821082054
29531	ENSG00000232528	-1.6611164	-1.1578865	0.09762288178870389	0.2086935512443504
29532	ENSG00000259743	-1.6614081	-17.3936	0.09664485386459566	0.2071666120916489
29533	ENSG00000267643	-1.6614335	-15.169936	0.09663975444554455	0.20716480001712942
29534	ENSG00000227851	-1.6614809	-15.958515	0.09663023877192664	0.20715352032555395
29535	TRAV33	-1.6616529	-15.5653305	0.09659572052335488	0.20709775460272678
29536	ENSG00000234457	-1.6616925	-15.73153	0.09658776473043199	0.20708981494485873
29537	CETN1	-1.6618081	-15.879146	0.09656458231070077	0.20704922637224843
29538	TOR3A	-1.6618433	-0.7824938	0.09752828180382085	0.20852793586593205
29539	SERPINE2	-1.6619143	-0.641223	0.09751140818998504	0.20851016756107366
29540	VDAC1P10	-1.6621783	-16.347988	0.09649035295517194	0.2069082874597518
29541	ENSG00000264196	-1.6621835	-16.420368	0.09648932282792239	0.2069082874597518
29542	ENSG00000218617	-1.662288	-15.466551	0.09646838119263758	0.2068793917262227
29543	ENSG00000250360	-1.6623834	-16.570518	0.09644924991161945	0.20685658293825612
29544	ENSG00000254309	-1.6624249	-15.691731	0.0964409439502417	0.20684787881474875
29545	ENSG00000286851	-1.6624413	-16.20563	0.0964376660976072	0.20684787881474875
29546	CICP11	-1.6625186	-15.570737	0.09642215541781253	0.20683490989942008
29547	ENSG00000272175	-1.6625628	-16.746595	0.0964132962628727	0.20682501658118035
29548	MEIS2	-1.6625739	-0.35496667	0.0973895812671456	0.2083136921222584
29549	ENSG00000269564	-1.6625868	-15.556594	0.09640851233044613	0.20682386491048746
29550	RAD54B	-1.6626422	-0.33083954	0.09737610126294383	0.20830189784541933
29551	RNU4-31P	-1.6627187	-15.410462	0.09638209949651305	0.20678089647254083
29552	OR2G1P	-1.6627893	-15.503304	0.0963679412097238	0.20676415389836234
29553	FGFR1OP2P1	-1.6627976	-16.174828	0.09636629658908812	0.20676415389836234
29554	ZNF736P6Y	-1.662839	-15.81471	0.09635799057728975	0.20676102335901547
29555	HGSNAT	-1.6628746	-0.26438555	0.09733585172867892	0.20822799398152367
29556	IRX1P1	-1.6629131	-16.51594	0.0963431560398359	0.20675549667765084
29557	KCNAB2	-1.6631984	-0.39209944	0.09727659594909784	0.20812686918541218
29558	ANKHD1-DT	-1.6633489	-0.549252	0.09721661574827584	0.20804424124228935
29559	Metazoa_SRP-159	-1.6633556	-15.844042	0.09625460697234979	0.20658693729945626
29560	MRPL48	-1.6634127	-0.34980878	0.09723151282570325	0.20805351106991107
29561	ENSG00000248967	-1.6634392	-15.44503	0.09623789419581892	0.20657183258071696
29562	DOCK8-AS2	-1.6638398	-0.9296075	0.09710108722309721	0.20788836479338732
29563	EEF1A1P17	-1.6639396	-15.911567	0.09613782512657798	0.20638863551464
29564	ENSG00000253576	-1.664053	-15.022127	0.09611516434707397	0.2063490840441656
29565	ATP5PBP6	-1.664062	-16.42755	0.09611335305631702	0.2063490840441656
29566	HNRNPA1P23	-1.6641271	-17.034819	0.0961003641008016	0.20633550244613713
29567	ENSG00000286556	-1.6641694	-16.126276	0.09609188822303202	0.20633550244613713
29568	TCF19	-1.6642363	-0.9382175	0.09704856795307303	0.2078033312306534
29569	ENSG00000289921	-1.664268	-15.350135	0.09607219589117143	0.2063205060640442
29570	ENSG00000289207	-1.6643319	-1.1693897	0.09690186718131241	0.20758961499188597
29571	HMGA1P5	-1.664532	-14.7997265	0.09601949388770652	0.2062346100358811
29572	ADH1C	-1.6645613	-0.8648615	0.09697707667793586	0.20768677954448833
29573	NEK2P4	-1.6646479	-15.883158	0.09599634164535291	0.20619397695154357
29574	ENSG00000235011	-1.6647543	-16.378077	0.09597511030439752	0.20616656028246805
29575	ATP5MFP6	-1.6648284	-15.490673	0.09596031590778047	0.2061438733105604
29576	SUMO2P14	-1.664834	-14.939317	0.0959591874758876	0.2061438733105604
29577	MFSD13B	-1.6650589	-0.9453538	0.09689076777576208	0.2075841007102535
29578	HMGA1P1	-1.6650969	-15.570431	0.09590674550604888	0.20606515299596595
29579	ENSG00000249159	-1.6654668	-14.868403	0.09583298320011985	0.20595210131859826
29580	CMYA5	-1.6654842	-0.5645745	0.09679209786867135	0.20745484714618886
29581	ENSG00000251058	-1.665631	-16.512556	0.09580023064562972	0.2059082201169095
29582	CHTF8P1	-1.6657552	-15.4682455	0.09577551252275324	0.20586493241671244
29583	RPS26P49	-1.6658262	-15.961951	0.0957613525577338	0.20584358185197618
29584	ST6GALNAC2P1	-1.6659577	-16.53037	0.09573517136988147	0.2057963880714438
29585	ACTR3P2	-1.6661807	-16.059473	0.0956907377522513	0.2057099521943731
29586	RANP7	-1.6663094	-16.201736	0.09566512931677165	0.20566397966926303
29587	ENSG00000248440	-1.6664488	-16.266914	0.09563737927868426	0.2056292688734853
29588	IMPDH1P11	-1.6667559	-15.365007	0.09557626577172906	0.20550922777073743
29589	PPIAP4	-1.6667843	-15.755412	0.09557063444917649	0.20550619315609117
29590	RN7SKP150	-1.666929	-16.127705	0.09554184335897203	0.2054624282576825
29591	MIR1260B	-1.6670048	-16.14266	0.09552675676343746	0.2054390567420013
29592	LINC02277	-1.6670477	-0.9278153	0.09645982515774398	0.20687015305992937
29593	GRAMD4P3	-1.6671317	-15.241068	0.09550155405920058	0.2054029979496047
29594	ENSG00000254804	-1.6671321	-16.392147	0.09550145013882116	0.2054029979496047
29595	RN7SKP174	-1.6671512	-15.974647	0.09549764783793116	0.2054029979496047
29596	ENSG00000258719	-1.6672242	-14.828285	0.09548316369526592	0.20539065796334027
29597	ENSG00000287568	-1.6672413	-16.364307	0.09547973118685087	0.20539065796334027
29598	DNAJA1P2	-1.6673119	-16.731747	0.09546571030279868	0.20537125768987455
29599	ENSG00000277382	-1.6673783	-16.13451	0.09545252067502105	0.2053519549316211
29600	KRT1	-1.667445	-16.22955	0.09543926963804358	0.20533251834916927
29601	TRIM58	-1.6674578	-1.1739696	0.09623849490349957	0.20657183258071696
29602	RPS15AP12	-1.667592	-15.649019	0.09541006345988388	0.2052787518940278
29603	ENSG00000260436	-1.6676453	-16.280224	0.09539946499348596	0.2052650177286608
29604	ENSG00000266196	-1.6677003	-15.907533	0.09538854983015624	0.20525060090265768
29605	ENSG00000284735	-1.6677486	-1.195842	0.09625564925304247	0.20658693729945626
29606	DDX11L16	-1.6677552	-14.643053	0.09537764527722592	0.2052362056343223
29607	COX6C	-1.667935	-0.4770781	0.09632003786253311	0.2067160197360027
29608	TMF1P1	-1.6679457	-15.249224	0.09533980153518092	0.2051729044659614
29609	AARSD1P1	-1.6679832	-16.146343	0.0953323729225194	0.20516971181740754
29610	ENSG00000230843	-1.6679912	-16.29593	0.09533080425422327	0.20516971181740754
29611	MIR1281	-1.6679974	-15.920266	0.09532957145551073	0.20516971181740754
29612	ENSG00000248926	-1.6680859	-15.382862	0.09531198228161494	0.20515836780189553
29613	ENSG00000286372	-1.6681052	-15.529447	0.09530814744048305	0.20515836780189553
29614	FSCN1P1	-1.668174	-16.634264	0.09529449618072094	0.20513886371712264
29615	ENSG00000266806	-1.6684024	-15.021415	0.09524917111318111	0.205068488212109
29616	TRBVA	-1.6685151	-16.36253	0.09522682613519082	0.20503850993197695
29617	RN7SKP279	-1.6685942	-16.73225	0.0952111276357051	0.20503190473173993
29618	IGHV3-7	-1.668685	-16.306854	0.09519313753819479	0.20500222932981071
29619	KLF4P1	-1.668725	-15.574029	0.09518519933407137	0.2049941994149393
29620	CD2BP2-DT	-1.6689519	-1.1716729	0.09608981335528051	0.20633550244613713
29621	POU4F2	-1.6690063	-16.59039	0.09512943475004844	0.20488316365741716
29622	PMF1	-1.6690726	-0.27144998	0.096099426416922	0.20633550244613713
29623	RPL9P2	-1.6691678	-16.113966	0.09509745025737636	0.20482333625093826
29624	NSMCE1	-1.6693287	-0.42025384	0.09604581843094039	0.20627295549944588
29625	C3P1-1	-1.6693625	-16.606932	0.09505886717480239	0.20475834720800276
29626	RBM7P1	-1.6695834	-16.535257	0.09501512207352053	0.20469128134201736
29627	RNU6-1323P	-1.6697195	-15.027018	0.09498819368757434	0.20465137619773904
29628	ENSG00000264187	-1.669792	-0.8604567	0.09594355268172133	0.2061264759219868
29629	SNX15	-1.6698093	-0.898539	0.09594375189378772	0.2061264759219868
29630	ENSG00000287253	-1.6698568	-15.979957	0.09496101604508715	0.2046109269219793
29631	ENSG00000282836	-1.6699594	-17.048483	0.0949406930383005	0.20458524136373987
29632	NPM1P48	-1.669972	-14.819373	0.09493822612685832	0.20458524136373987
29633	USP9YP31	-1.670117	-15.445149	0.09490952003484401	0.20456332684149925
29634	TMEM65	-1.6701667	-0.35310495	0.09588448275943372	0.20602640934605115
29635	OR2S1P	-1.6702164	-17.037062	0.09488985773893274	0.20453000009607164
29636	COLEC12	-1.6703423	-0.526177	0.0958397359857966	0.20595247074576029
29637	RPL15P4	-1.6703542	-16.353338	0.09486260671239839	0.20450746919652826
29638	FLYWCH1P1	-1.6704198	-15.074618	0.09484963922019421	0.20448856608575428
29639	AGGF1	-1.6705513	-0.32462025	0.09580410800051205	0.2059082201169095
29640	PCBP2P3	-1.6705598	-16.119514	0.09482197282127375	0.20443797017976664
29641	KRT18P29	-1.6707648	-15.068139	0.09478144589935614	0.20435964103457208
29642	ENSG00000259304	-1.671099	-16.062868	0.09471544608583655	0.20425351135807585
29643	ENSG00000258587	-1.6711012	-15.437015	0.09471499289151024	0.20425351135807585
29644	ENSG00000286354	-1.6711406	-14.811613	0.0947072227158695	0.20425351135807585
29645	RPL35AP10	-1.6711758	-15.650579	0.09470024730187342	0.20424961006132306
29646	ENSG00000235728	-1.6712595	-15.135473	0.09468374311419639	0.20423036374075987
29647	SPRR1A	-1.6714396	-14.945199	0.0946481703935444	0.20417172101106645
29648	RPS6P20	-1.6714404	-16.549881	0.09464803176967276	0.20417172101106645
29649	ENSG00000270484	-1.6715571	-16.878155	0.09462499469323926	0.20416694690169984
29650	RPL31P28	-1.6718742	-16.116049	0.09456243157271918	0.20405320368718669
29651	KRTAP3-2	-1.6718975	-15.728441	0.09455784034912555	0.20405320368718669
29652	FAUP2	-1.6719315	-16.420042	0.09455112886214563	0.20405277524169146
29653	ENSG00000240919	-1.6721373	-16.122726	0.09451055477573808	0.20397425086282986
29654	NDUFB4P6	-1.6722776	-14.857154	0.09448289619544942	0.20393263358416788
29655	RN7SL711P	-1.6723042	-16.557735	0.0944776645668724	0.20393038026140473
29656	ENSG00000264212	-1.6724397	-16.682352	0.09445096283682534	0.20388178139307273
29657	ENSG00000232259	-1.6725227	-1.461663	0.09527459838996212	0.20510509669751006
29658	FAM131B-AS1	-1.6726054	-15.173337	0.0944182956275901	0.2038203005661768
29659	ENSG00000270422	-1.6726156	-15.816642	0.09441629273550312	0.2038203005661768
29660	ENSG00000257281	-1.6726959	-15.675107	0.09440047674569771	0.20379990320352825
29661	ENSG00000256875	-1.6727761	-15.760592	0.09438468717484022	0.2037748490885072
29662	RN7SL792P	-1.6728796	-15.382556	0.0943643064087889	0.20373988000422086
29663	ARL4A	-1.6728882	-0.7478117	0.09533410487092484	0.20516971181740754
29664	ENSG00000255996	-1.673049	-15.762512	0.09433095667781217	0.2036949684416503
29665	ENSG00000290739	-1.6732202	-16.093765	0.09429726317467725	0.20364027148915445
29666	ENSG00000270861	-1.6732794	-15.925975	0.0942856077066557	0.20362413074188296
29667	FNTAP2	-1.6733027	-14.912216	0.09428102794560114	0.20362413074188296
29668	ENSG00000251367	-1.6733853	-15.240225	0.09426476993693872	0.20360621690716943
29669	ENSG00000270755	-1.6733913	-15.475863	0.09426359074580111	0.20360621690716943
29670	IGLV2-23	-1.6735375	-16.406239	0.0942348277447169	0.2035596008477743
29671	FRG2GP	-1.6736208	-15.54803	0.09421843621858302	0.2035332212648075
29672	U3-16	-1.6739357	-15.200062	0.09415653668167288	0.20340852734114567
29673	SYNGR2P1	-1.6740087	-16.011127	0.09414218516272942	0.20338654598529776
29674	RNF225	-1.6741191	-15.744156	0.09412048646214295	0.20336388570035838
29675	RTP1	-1.6742553	-15.961132	0.09409373406645281	0.20331795099472508
29676	ENSG00000269236	-1.6742693	-15.196302	0.09409096968988417	0.20331795099472508
29677	EIF4EP2	-1.6743608	-16.125137	0.09407302129146229	0.20329123544937344
29678	ENSG00000254828	-1.6745253	-15.096627	0.09404070422664183	0.20323041690019542
29679	MRPL42P4	-1.6746345	-16.18746	0.09401927433466178	0.20319312215636443
29680	ENSG00000266279	-1.6746908	-15.529683	0.09400819725766867	0.2031781994520659
29681	MIR4527HG	-1.6747729	-1.0674796	0.09495387810619148	0.2046045998236864
29682	ENSG00000290569	-1.6748905	-0.753919	0.09491651665483386	0.20456935286820532
29683	POU2F2	-1.6749512	-0.4737271	0.09493763708133816	0.20458524136373987
29684	ENSG00000286562	-1.6750408	-1.4760314	0.09473208469332686	0.20427130093852425
29685	SAE1	-1.6752437	-0.26675615	0.0948828353638533	0.20453000009607164
29686	ENSG00000272817	-1.6752762	-16.138916	0.09389336471009335	0.20295703647086538
29687	ACTRT1P1	-1.6754068	-15.382248	0.09386772578064996	0.20291963022444584
29688	MTATP6P10	-1.6754457	-15.767662	0.09386011886654456	0.20291219340153543
29689	ENSG00000287438	-1.6757447	-15.956046	0.09380150353685572	0.20279447810156714
29690	ENSG00000249016	-1.6757773	-16.377932	0.09379510993459801	0.2027896583020358
29691	ENSG00000231547	-1.6758419	-15.318631	0.09378245481607181	0.20277129976615305
29692	RN7SL769P	-1.6758808	-15.782802	0.09377483609193468	0.20276382950026797
29693	ENSG00000249349	-1.6759348	-15.167439	0.09376426936147868	0.20274998398673633
29694	RUNDC1	-1.6760062	-0.44811392	0.09472584183592742	0.20426688419279962
29695	ENSG00000234477	-1.6760164	-0.89877117	0.09470105436721453	0.20424961006132306
29696	HMGN2P20	-1.6761022	-15.735535	0.09373146577391976	0.20271218627343537
29697	DNAJC19P8	-1.6761802	-15.192749	0.0937161796472323	0.20269099824395626
29698	SERPINA13P	-1.6763043	-15.68078	0.09369189445574823	0.2026474739598502
29699	CHEK2P6	-1.6763568	-15.907572	0.09368161007869127	0.20263422970649853
29700	ZDHHC6	-1.6764544	-0.33590186	0.09464397248480555	0.20417172101106645
29701	NDUFB9P2	-1.6765006	-15.335252	0.0936534765971776	0.2025913736375868
29702	PLEKHJ1	-1.6768516	-0.5506539	0.09456389791803418	0.20405320368718669
29703	APOOP1	-1.6769197	-14.896489	0.09357146804064166	0.20244095031512585
29704	HNRNPKP5	-1.6773975	-15.536517	0.09347807357030359	0.202265850294439
29705	RN7SL277P	-1.6774584	-16.134718	0.09346617765960462	0.20225808388141778
29706	TERF1P6	-1.6775903	-16.264727	0.09344041550709786	0.20222929444756463
29707	ENSG00000249495	-1.6776446	-15.226316	0.0934297798304418	0.20221526303034912
29708	AGGF1P8	-1.6776577	-16.291002	0.09342723567759706	0.20221526303034912
29709	ENSG00000224611	-1.6776749	-16.723713	0.09342388218134447	0.20221526303034912
29710	ENPP7P2	-1.6778204	-0.6496168	0.0943568801017746	0.2037328787441793
29711	ENSG00000270996	-1.6778617	-15.576261	0.09338739814125531	0.20216025266084517
29712	ENSG00000272555	-1.6779059	-1.1902843	0.09428201809000594	0.20362413074188296
29713	RNU6-1190P	-1.6779742	-14.796371	0.09336541201013025	0.20212984947405188
29714	Y_RNA-439	-1.6780481	-15.453936	0.09335098897470631	0.2021165952823336
29715	RPS27P22	-1.6780922	-15.391019	0.09334238377477651	0.20210694967160492
29716	RPL7AP8	-1.6783435	-16.89312	0.0932933391911035	0.20200973908085187
29717	ENSG00000257746	-1.678643	-1.4941486	0.09397241002164039	0.2031135972870817
29718	ENSG00000225720	-1.6790404	-16.211563	0.0931574448307064	0.20176931366152553
29719	SLC35D1	-1.67907	-0.24119215	0.09413687255215746	0.20338409137289104
29720	ENSG00000225218	-1.679075	-0.51409584	0.09412334428108705	0.20336388570035838
29721	TRMT10BP1	-1.6791011	-16.288013	0.09314563084307151	0.2017526989634789
29722	ENSG00000254383	-1.6792382	-16.000015	0.09311891787473747	0.20170381027773177
29723	NACAP10	-1.6793079	-14.960452	0.0931053410109592	0.2016833724723852
29724	ENSG00000290704	-1.6794847	-15.379026	0.09307090561044797	0.20161774739402114
29725	ACD	-1.6796856	-0.93478984	0.09397413570321651	0.2031135972870817
29726	RPSAP28	-1.6796938	-15.312248	0.09303017886622675	0.20154745308423838
29727	DNAJA1P5	-1.6799148	-15.332596	0.09298716111787927	0.2014811467016011
29728	OR2W6P	-1.6799386	-15.243246	0.09298255788843876	0.20148013722751584
29729	GRAMD4P8	-1.680251	-15.067178	0.09292178187032596	0.20136636407623415
29730	ENSG00000284800	-1.6803375	-15.969465	0.09290494687054211	0.20134062465413421
29731	ENSG00000286467	-1.6803666	-16.261791	0.09289927897564436	0.20134062465413421
29732	ENSG00000267774	-1.6804157	-16.366434	0.09288972898419269	0.2013327408791266
29733	RN7SL679P	-1.6804346	-15.341318	0.09288606994863499	0.2013327408791266
29734	PWWP4	-1.6805501	-15.68397	0.09286362596120193	0.2012940824828012
29735	TOP3BP1	-1.6806221	-16.378983	0.09284962758234926	0.20128235619547138
29736	ENSG00000249176	-1.680638	-15.380549	0.09284652919973785	0.20128235619547138
29737	TRIM49C	-1.6807028	-16.142868	0.09283393761684035	0.20128235619547138
29738	ENSG00000248199	-1.6807286	-1.4755063	0.09363360040706468	0.20255737517761255
29739	GRIA3	-1.6808718	-0.7311402	0.09375508476305144	0.20273912601203725
29740	ENSG00000229010	-1.6808898	-14.930544	0.09279758591233522	0.20121362655322592
29741	ENSG00000287835	-1.6809725	-15.58018	0.09278153635009541	0.20118778418278324
29742	VN1R20P	-1.681023	-15.767515	0.09277173197743148	0.20117548220318646
29743	ENSG00000249513	-1.6810322	-14.660457	0.09276993790559435	0.20117548220318646
29744	ENSG00000250321	-1.6810341	-14.959894	0.09276957052601843	0.20117548220318646
29745	PKMP2	-1.6811126	-15.580539	0.09275431649483605	0.2011645900358745
29746	TPSB2	-1.6811241	-16.470152	0.09275208327632357	0.2011645900358745
29747	BNIP3P31	-1.681315	-15.555779	0.09271503681345221	0.20109731261096989
29748	ENSG00000251101	-1.6813686	-15.270834	0.0927046297336748	0.2010868687654165
29749	ENSG00000214147	-1.681811	-15.490195	0.09261876857928444	0.20093449951738596
29750	Y_RNA-717	-1.6820192	-16.4926	0.09257838697825195	0.20088663026617626
29751	KLF2P2	-1.6820712	-15.591364	0.0925683071727861	0.20087979645415377
29752	ENSG00000270342	-1.6821946	-15.6523485	0.09254439151348005	0.200852427931342
29753	ENSG00000261632	-1.68241	-0.8223092	0.09344869074718118	0.2022382162477215
29754	ENSG00000272691	-1.6824211	-15.043202	0.09250050244288069	0.20076612149411258
29755	TNPO1P3	-1.6826197	-16.127586	0.09246201482507951	0.20069153137599047
29756	CICP26	-1.6826898	-15.213137	0.09244843495077155	0.200671000010371
29757	RN7SKP163	-1.6827087	-15.896559	0.09244475834493433	0.200671000010371
29758	S100PBP	-1.6827704	-0.31347194	0.09341706096108134	0.20221469683436633
29759	ENSG00000223624	-1.6827871	-16.048325	0.09242959499250628	0.20065693727465544
29760	ENSG00000279607	-1.6827989	-15.122849	0.09242731977261454	0.20065693727465544
29761	RPL7AP3	-1.682918	-15.362305	0.09240425744679313	0.20062876317017844
29762	DDAH1	-1.6829274	-0.19851503	0.09338775809804042	0.20216025266084517
29763	ENSG00000270688	-1.6831343	-15.878259	0.09236235822096205	0.20055567488493375
29764	CSAG1	-1.6831381	-16.20388	0.09236162738631011	0.20055567488493375
29765	RN7SL733P	-1.6831836	-15.953914	0.09235282883589854	0.2005528677213194
29766	ENSG00000254488	-1.6832032	-14.46724	0.09234902165125275	0.2005528677213194
29767	AIMP1P2	-1.683289	-15.381023	0.09233241347148508	0.20053536130739363
29768	ENSG00000277981	-1.6835179	-16.232811	0.09228813933807987	0.20045708338473744
29769	HNRNPA1P70	-1.6835876	-14.838516	0.09227468639182114	0.20043680261871205
29770	IGHV3-64	-1.6837872	-15.27658	0.09223607157158009	0.20036186160196304
29771	CENPV	-1.6839503	-0.4072175	0.09317819523184102	0.2018052813609159
29772	HIGD1AP8	-1.6842228	-16.37157	0.09215187740209119	0.20020576068378482
29773	ENSG00000289508	-1.6842412	-16.288992	0.09214834133847351	0.20020576068378482
29774	ENSG00000235886	-1.6843376	-17.0829	0.09212971776043383	0.200175478316049
29775	TLR3	-1.6845369	-1.197545	0.09303744983123417	0.2015542387064123
29776	ENSG00000280377	-1.6846062	-16.670258	0.09207785501656011	0.2001074341126582
29777	ENSG00000186148	-1.6846571	-15.186545	0.0920680175379542	0.20009498451659274
29778	ENSG00000290586	-1.6847575	-15.228756	0.09204865305900845	0.20006182748672646
29779	ENSG00000223718	-1.6848334	-16.140287	0.09203399215766148	0.20004781958997495
29780	ENSG00000247903	-1.684849	-1.4588834	0.09290576977705553	0.20134062465413421
29781	RDM1P1	-1.684931	-15.243012	0.09201514911826349	0.2000157894818192
29782	ENSG00000254586	-1.6849536	-16.09304	0.09201079029552556	0.20001524264849138
29783	NUTF2P8	-1.6849617	-16.144518	0.0920092298488423	0.20001524264849138
29784	H3P42	-1.6849676	-14.868335	0.0920080905428037	0.20001524264849138
29785	NMNAT1	-1.6850153	-0.33938366	0.09297997182165824	0.20148013722751584
29786	PPBPP2-1	-1.6850295	-15.156691	0.0919961510185592	0.2000102041297288
29787	RNU4ATAC14P	-1.685159	-16.400747	0.09197118040356553	0.1999648425436572
29788	ENSG00000214708	-1.6854547	-1.5078822	0.09261934187578057	0.20093449951738596
29789	ENSG00000274471	-1.6855472	-0.63606805	0.0928603590563046	0.2012940824828012
29790	EXOC7P1	-1.685682	-16.105284	0.09187032393796687	0.19979015920739118
29791	ENSG00000228194	-1.6857545	-14.667967	0.0918563600110125	0.199768712924986
29792	ENSG00000280225	-1.6858121	-16.623636	0.0918452706382074	0.19975351657091794
29793	ENSG00000282718	-1.6858726	-15.828878	0.09183361729232932	0.19973709222428998
29794	IGKV5-2	-1.6859593	-15.931107	0.0918168977612987	0.19971856741020744
29795	RPL21P132	-1.6859771	-16.09568	0.09181347153056256	0.19971856741020744
29796	ENSG00000254923	-1.6859964	-15.838737	0.09180975880150134	0.19971856741020744
29797	ENSG00000249525	-1.6861694	-15.489853	0.09177645340186578	0.19966626732326928
29798	LINC02357	-1.6863084	-1.471026	0.09258077627548962	0.20088663026617626
29799	MIR4492	-1.6864011	-15.679977	0.09173182363085743	0.19957808815509515
29800	MYMX	-1.6864837	-15.470554	0.09171592003378048	0.1995524025469146
29801	HMGB3P14	-1.6865734	-15.479759	0.09169868006963434	0.19953272216403278
29802	TUBB4BP7	-1.6867437	-15.549526	0.09166589297984504	0.1994881197806897
29803	UBL4B	-1.6867512	-15.701164	0.09166446049644095	0.1994881197806897
29804	CACYBP	-1.6869127	-0.68649626	0.09259156016267334	0.20090107809667912
29805	TENT4A	-1.687004	-0.29961568	0.09260052311721231	0.20091157383657854
29806	ENSG00000286955	-1.6870142	-16.497772	0.09161387735368298	0.19941947967860066
29807	LINC01809	-1.6871166	-15.507845	0.09159419219389472	0.19938554250852825
29808	RPL36AP48	-1.6871352	-14.513817	0.09159062598675657	0.19938554250852825
29809	EIF1B-AS1	-1.6871831	-0.30164978	0.0925571493321075	0.2008711644090633
29810	ENSG00000231357	-1.6872928	-14.59408	0.09156032726971125	0.1993385558557045
29811	ENSG00000286594	-1.6874148	-16.639887	0.09153689797585904	0.19930536786320235
29812	SLC6A6P1	-1.6875963	-14.690169	0.09150200912456559	0.19923831166322803
29813	ENSG00000242411	-1.6876135	-14.9157095	0.09149871857274278	0.19923831166322803
29814	RNA5SP440	-1.6879009	-14.90894	0.09144350825804924	0.19913764265944378
29815	RPL32P26	-1.6879482	-14.895037	0.09143443972525268	0.1991267987004318
29816	CFTRP1	-1.6881319	-14.445967	0.09139915953723664	0.1990588672247026
29817	ENSG00000242198	-1.6882046	-14.952708	0.0913852125408877	0.19903739345749583
29818	ENSG00000232327	-1.6882483	-16.90999	0.0913768294255534	0.19902803646862866
29819	RNU6-135P	-1.6883098	-14.959287	0.09136503754621966	0.19901125367561862
29820	RNF11P1	-1.6884007	-16.072903	0.09134759365936697	0.1989999604555718
29821	SSXP9	-1.6887525	-15.456476	0.09128011635247388	0.19887075456929013
29822	ENSG00000271025	-1.6888324	-14.791642	0.09126480784329666	0.19884629825747666
29823	MSANTD2-AS1	-1.6889274	-0.75537395	0.09220556297090085	0.2003045236007017
29824	ENSG00000249463	-1.6889931	-15.20323	0.09123401899169149	0.19879700464707112
29825	VTA1P2	-1.6890868	-15.516873	0.09121605299576623	0.19877564544627124
29826	CLDN17	-1.689127	-15.584486	0.09120836854541783	0.19876779429986385
29827	AMD1P2	-1.6891907	-14.650374	0.09119615004823109	0.19875895609777827
29828	ENSG00000287921	-1.6893463	-14.855175	0.09116634075424522	0.19870288063600383
29829	TCERG1P1	-1.6893805	-15.250258	0.09115978213947157	0.19869747876770147
29830	ENSG00000228572	-1.6894151	-15.355344	0.09115316244271059	0.19869194327179265
29831	MPST	-1.6895859	-0.40934986	0.09209864662580255	0.20013475650974266
29832	Metazoa_SRP-14	-1.6899538	-15.429509	0.09105005112376853	0.19848495409934555
29833	VN1R107P	-1.6899924	-14.689312	0.09104266818156238	0.19847849846513824
29834	ENSG00000239706	-1.6900237	-15.980609	0.09103667218504614	0.19847849846513824
29835	TRIM51DP	-1.6902434	-16.380718	0.09099465952308822	0.19839972820485113
29836	LCE2C	-1.6903564	-16.314674	0.090973044115923	0.19837036234976124
29837	ENSG00000278813	-1.6904049	-15.1717825	0.09096376841519763	0.19835901819287544
29838	RPL10AP3	-1.6904523	-16.178547	0.09095470719553474	0.1983481407464131
29839	RN7SL7P	-1.6905541	-15.10525	0.09093523307468233	0.19833231728192763
29840	RPL7AP74	-1.6905586	-15.799319	0.09093440674966911	0.19833231728192763
29841	Metazoa_SRP-107	-1.6905692	-14.869433	0.0909323830104366	0.19833231728192763
29842	TTC12-DT	-1.6905788	-1.455735	0.09182986868893132	0.19973709222428998
29843	CDH23	-1.6906868	-0.55040866	0.0918758875186464	0.19979333617857653
29844	ENSG00000243402	-1.6912868	-14.983415	0.09079528160802734	0.1980536897535371
29845	LRRC52-AS1	-1.6914338	-1.1818808	0.09167562324704674	0.1995003798768738
29846	ENSG00000237176	-1.6915364	-15.678601	0.09074763855690965	0.19796749999750868
29847	ENSG00000287981	-1.691561	-16.564873	0.0907429634531162	0.19796616944000772
29848	PLEKHM1	-1.6916159	-0.2839955	0.09170959847075077	0.199547563841143
29849	ENSG00000244260	-1.6916203	-16.346567	0.09073162740926817	0.19795917524984505
29850	CICP24	-1.6916295	-16.334372	0.09072987261016598	0.19795917524984505
29851	ENSG00000271182	-1.6916484	-15.2630205	0.09072629970584904	0.19795917524984505
29852	ENSG00000228019	-1.6916627	-16.4	0.09072354938973923	0.19795917524984505
29853	RPS27AP19	-1.6916862	-16.372356	0.09071907263591066	0.19795917524984505
29854	ENSG00000277973	-1.6918054	-15.387058	0.09069634399011524	0.197935401973229
29855	EGFLAM-AS1	-1.69181	-16.573692	0.09069545213138684	0.197935401973229
29856	GNA13	-1.691942	-0.35945895	0.09164922514268892	0.1994696744580409
29857	ZNF318	-1.692008	-0.31841958	0.09163306394160163	0.19945232860269593
29858	ENSG00000250576	-1.692053	-15.753858	0.09064912736061928	0.1978500898264359
29859	B4GALNT2P1	-1.6921088	-15.325951	0.09063849337415145	0.19783574695596015
29860	ENSG00000279521	-1.6923729	-16.292608	0.0905881291837373	0.19775240788011653
29861	RPS4XP10	-1.6924036	-15.533413	0.0905823074813735	0.1977485636673657
29862	ENSG00000225570	-1.6924114	-15.498908	0.09058081389589326	0.1977485636673657
29863	RPL6P19	-1.6924675	-15.073737	0.09057011987399749	0.19773968606249404
29864	RN7SL693P	-1.692517	-15.04202	0.09056067462481432	0.19772792920010793
29865	RNU4-6P	-1.6925893	-16.57634	0.09054691583004154	0.19770675277278227
29866	ENSG00000233018	-1.6926638	-16.857735	0.09053272212402938	0.1976846247868345
29867	ENSG00000245385	-1.692689	-14.853906	0.09052793448405815	0.1976830345502293
29868	ENSG00000253470	-1.6927358	-15.180575	0.09051900869203601	0.19768081075081784
29869	CALM1P2	-1.6927739	-16.710577	0.09051176149897255	0.1976800568670493
29870	LAIR1	-1.6929357	-1.460865	0.09136423335231315	0.19901125367561862
29871	RN7SL123P	-1.6929953	-15.23253	0.09046959706087566	0.1976088108396736
29872	CEACAMP6	-1.6930399	-16.151524	0.09046111553938316	0.19759914795626093
29873	TTTY12	-1.6930585	-16.27461	0.09045758530483954	0.19759914795626093
29874	Metazoa_SRP-11	-1.693132	-15.205462	0.09044358322551653	0.197578575987628
29875	ENSG00000280400	-1.6931386	-14.986198	0.09044232946650582	0.197578575987628
29876	SEPHS1P4	-1.6932406	-15.855563	0.09042292247529088	0.19755116548684232
29877	ENSG00000244559	-1.6935897	-15.255292	0.09035651895445812	0.19741494728539646
29878	NPM1P36	-1.6936057	-15.622461	0.09035348586656046	0.19741494728539646
29879	RPL21P50	-1.6936874	-14.762017	0.09033794071265223	0.19739206877662938
29880	ENSG00000226708	-1.6937561	-14.97168	0.09032487170458112	0.19737236840481429
29881	UQCRBP3	-1.6940401	-16.023933	0.09027090496089772	0.19728100030452797
29882	SELENOKP2	-1.6941855	-15.01474	0.09024328354737413	0.19723833859297274
29883	PRAMEF33	-1.6942278	-15.1895275	0.09023524859066598	0.19722962907846733
29884	LRRC37A9P	-1.6943598	-1.4578118	0.09110896959806958	0.19860450319994594
29885	SUCLA2P2	-1.6943765	-15.916072	0.09020700774610078	0.1971767522429021
29886	RPL19P21	-1.6943917	-15.028672	0.0902041123339003	0.1971767522429021
29887	ENSG00000255325	-1.6944296	-16.488834	0.0901969210818382	0.1971767522429021
29888	SPECC1-DT	-1.6945477	-16.138128	0.09017449700665636	0.19714993513648882
29889	OR11H7	-1.6946441	-15.888747	0.09015618742023031	0.19711875432094356
29890	ENSG00000279465	-1.6946952	-15.434119	0.0901464799564233	0.19710637935155811
29891	RPL23P11	-1.6947062	-15.254005	0.09014441090354258	0.19710637935155811
29892	CLPSL2	-1.6947962	-16.578129	0.09012731801750629	0.19709102935994077
29893	VN1R92P	-1.6948055	-15.243606	0.09012556636142241	0.19709102935994077
29894	ENSG00000276842	-1.694874	-15.000681	0.09011256082243964	0.19707645784933606
29895	TAS2R60	-1.6948835	-16.728989	0.09011077663721824	0.19707645784933606
29896	SCEL	-1.6949346	-1.4486657	0.09104301406041845	0.19847849846513824
29897	ENSG00000234085	-1.6950165	-15.306251	0.0900855227747862	0.19705272371587557
29898	RN7SL509P	-1.6950773	-15.068994	0.09007400619848312	0.1970363827982091
29899	DEFB129	-1.6951725	-14.807667	0.09005593223264824	0.19700569551527353
29900	SEPTIN14P21	-1.6951793	-14.861184	0.09005464819288699	0.19700569551527353
29901	ENSG00000271101	-1.6952493	-15.088326	0.0900413781326016	0.19699155542932895
29902	TRIB3	-1.695391	-0.92084664	0.09094384046196198	0.1983341079490339
29903	RPLP0P9	-1.6954452	-15.75876	0.09000424349970415	0.19691915940105098
29904	GTF2H1	-1.6954529	-0.30100378	0.09098260396184267	0.19838232505300502
29905	VTI1BP4	-1.6954645	-15.581783	0.09000059001072327	0.19691915940105098
29906	SPRR2D	-1.6954858	-15.390234	0.08999653535501283	0.19691915940105098
29907	U2-16	-1.6954908	-15.102585	0.0899955783501339	0.19691915940105098
29908	ENSG00000233082	-1.6956086	-16.171785	0.08997326041158117	0.1968867545395515
29909	ENSG00000248480	-1.6959059	-15.097924	0.08991693896336207	0.19680173268433723
29910	RNU6-437P	-1.6960278	-14.832908	0.08989387091046323	0.19677492361207077
29911	PPIAP66	-1.6960741	-15.832289	0.08988507241248332	0.19676450851133295
29912	LINC01845	-1.6961296	-1.5052577	0.09060468537620908	0.1977708188458373
29913	ENSG00000223343	-1.6961439	-1.4569815	0.0907776712327845	0.19802414592788659
29914	ENSG00000214917	-1.6961833	-15.177785	0.08986440318467023	0.19672810547480651
29915	ENSG00000250771	-1.696185	-16.453547	0.0898640863625969	0.19672810547480651
29916	SPRR4	-1.6961957	-15.008325	0.08986205315999414	0.19672810547480651
29917	PHB1P3	-1.6964223	-15.690926	0.08981915977175081	0.19665576661467996
29918	LORICRIN	-1.6964356	-16.51013	0.08981665399213391	0.19665576661467996
29919	ENSG00000288086	-1.6964526	-16.511847	0.08981343601702857	0.19665576661467996
29920	OR4A10P	-1.6964954	-16.971878	0.08980532625641995	0.19665576661467996
29921	ENSG00000225854	-1.6966034	-15.191628	0.08978489733479604	0.1966247663987902
29922	ENSG00000225811	-1.6966213	-0.5718244	0.09074180405802487	0.19796616944000772
29923	ENSG00000290059	-1.6966496	-15.943448	0.08977617170682363	0.19661449945039114
29924	ENSG00000258598	-1.6969516	-14.918416	0.08971903180881155	0.19650703476772083
29925	SNRPEP2	-1.6969787	-14.838514	0.08971393217256238	0.19650470332116415
29926	NPM1P51	-1.6970167	-15.115358	0.08970674161521762	0.19649779161469358
29927	ENSG00000271803	-1.6970673	-15.362575	0.08969717423170132	0.19648567274235937
29928	RPL7AP71	-1.6971419	-15.657718	0.08968308092627676	0.1964636380993174
29929	ENSG00000277653	-1.6971772	-15.682762	0.08967640752229962	0.19645785656219114
29930	ENSG00000258677	-1.69722	-0.9237274	0.09059642934872714	0.19776166194918257
29931	FBXO3-DT	-1.6973091	-15.471908	0.08965146062220675	0.19641204019166025
29932	ENSG00000224469	-1.6973143	-16.12514	0.08965048952767818	0.19641204019166025
29933	ENSG00000271162	-1.6975089	-15.917224	0.08961371984631669	0.19635585732625108
29934	RNU6-155P	-1.6976134	-15.126632	0.08959400235183729	0.19632148697488178
29935	GRM5P1	-1.6977677	-0.9636157	0.09051439295292343	0.1976800568670493
29936	WASH3P	-1.69784	-0.6009105	0.09052285678556075	0.19768081075081784
29937	RPL7P20	-1.697877	-16.164724	0.08954420183368281	0.19625651653524845
29938	ENSG00000251243	-1.697904	-15.826169	0.08953912285829735	0.19625421752423097
29939	ENSG00000285584	-1.6979234	-1.4968784	0.09029559740462124	0.19732610852675664
29940	RNU4-54P	-1.6979758	-15.370762	0.08952557557129383	0.19623335640144335
29941	CTNNBL1	-1.6981231	-0.2601085	0.09047849081121365	0.19761937322947984
29942	ENSG00000248659	-1.6981909	-15.580913	0.08948495897659978	0.19615881651371653
29943	ENSG00000282787	-1.6984125	-15.36319	0.08944315533139581	0.19608800154541545
29944	ENSG00000257614	-1.6984392	-15.36355	0.08943811252061368	0.19608577361466076
29945	GAPDHP38	-1.6984773	-15.077612	0.08943093761798084	0.19607887083519115
29946	ENSG00000270990	-1.6986042	-14.472215	0.08940701669549578	0.19604407668230237
29947	RAB5CP1	-1.698747	-14.81217	0.08938008812704384	0.19600655294220592
29948	ENSG00000251675	-1.698839	-0.94614875	0.09031614475370037	0.19736215468771373
29949	RAC1P3	-1.6989421	-15.345263	0.08934333070137439	0.19593972161655165
29950	IGFLR1	-1.6989511	-1.4716563	0.09019439360184786	0.1971767522429021
29951	ENSG00000229532	-1.6989735	-16.927496	0.08933739465158516	0.19593552714568968
29952	ENSG00000266901	-1.6989778	-16.339895	0.08933659830612735	0.19593552714568968
29953	LINC02623	-1.6992626	-16.406715	0.08928294186034053	0.19583374032586537
29954	ENSG00000222185	-1.6993592	-16.295181	0.08926474421525478	0.19580264464638877
29955	LINC00404	-1.6994556	-15.480235	0.08924660706218855	0.1957766460225589
29956	ENSG00000254989	-1.6995088	-14.624915	0.08923659396913487	0.19576735080227634
29957	PI4KAP1	-1.6995538	-0.67225415	0.09020412271960568	0.1971767522429021
29958	ENSG00000230526	-1.6996877	-15.356995	0.0892029118311307	0.19570227509809446
29959	ENSG00000273669	-1.6996878	-15.544726	0.08920289439632355	0.19570227509809446
29960	PCDH12	-1.6997133	-1.2212336	0.09010439624475568	0.19707630309126933
29961	ENSG00000223886	-1.69984	-15.4899235	0.08917425796833815	0.195657040529044
29962	MTND1P15	-1.7000033	-16.120611	0.08914354537407944	0.19561609465694488
29963	MIR34AHG	-1.7000544	-0.6441186	0.09009651850957069	0.19706792393006978
29964	CYP2A7P2	-1.700325	-14.90683	0.08908304278199851	0.19550975787091637
29965	RN7SL178P	-1.7004614	-15.258176	0.0890573859730998	0.1954710678378336
29966	GLS2	-1.700495	-1.0009456	0.08997312729041626	0.1968867545395515
29967	RN7SL503P	-1.7005485	-15.592075	0.08904101804500708	0.1954439509941294
29968	ENSG00000241042	-1.7007653	-15.123809	0.08900029990323029	0.19536338087390168
29969	RNU6-657P	-1.7008106	-15.418198	0.0889917802580716	0.19536229162005006
29970	ENSG00000288834	-1.7008209	-16.241566	0.08898984631546311	0.19536229162005006
29971	VPS26A	-1.7009124	-0.32107735	0.08994840753854134	0.19685006068272004
29972	ENSG00000267202	-1.7010292	-15.375396	0.0889507353339305	0.1953033061363904
29973	IGHV1-45	-1.7011071	-15.537046	0.08893608399584502	0.19528403906707822
29974	ENSG00000290003	-1.7012668	-15.474703	0.08890612484431065	0.19522705810832122
29975	ENSG00000261728	-1.7012719	-14.978045	0.08890516279224361	0.19522705810832122
29976	RBMY2NP	-1.7015079	-15.158421	0.08886087518422707	0.1951540948733422
29977	OR5T2	-1.7015225	-16.285334	0.08885814996921187	0.1951540948733422
29978	OR7E10P	-1.7015461	-15.653211	0.08885371953043728	0.1951540948733422
29979	ENSG00000260431	-1.7015693	-14.928275	0.08884934489854258	0.1951540948733422
29980	ENSG00000271457	-1.7015991	-14.786207	0.08884375662637001	0.1951540948733422
29981	ENSG00000256221	-1.7016624	-16.001701	0.08883188339233425	0.1951432270588187
29982	MTND3P10	-1.7017003	-14.895619	0.0888247686241403	0.19513640016503742
29983	LINC00222	-1.7017051	-1.4552228	0.0897497348353284	0.19656544128674713
29984	ENSG00000276763	-1.70176	-15.985986	0.08881358410266688	0.19512063153621184
29985	PRAMEF12	-1.7019731	-16.507622	0.08877364264755641	0.19505048049317372
29986	ENSG00000239615	-1.7020231	-16.15935	0.08876424673663011	0.19505048049317372
29987	ENSG00000214259	-1.7021188	-16.41371	0.08874633423646916	0.1950256762025079
29988	MEMO1P2	-1.7022377	-15.212426	0.08872404102679968	0.19498548444979877
29989	THRAP3P2	-1.7023852	-15.737614	0.08869640209474385	0.19493354044633251
29990	HNRNPA1P20	-1.7024763	-16.052528	0.0886793400604487	0.19490483830228508
29991	SKP1P2	-1.7026571	-14.91697	0.08864546328199785	0.19483917543359502
29992	ENSG00000289078	-1.7027019	-16.578295	0.08863708829508428	0.19483659096637865
29993	GAPDHP37	-1.7027223	-15.817516	0.08863325417547706	0.19483659096637865
29994	ATXN7	-1.702886	-0.18555704	0.08958305755996078	0.19631126133018464
29995	HLA-F	-1.703021	-0.6463845	0.08954831780754084	0.19625670479710278
29996	ENSG00000230287	-1.7030233	-15.977709	0.0885769295686723	0.19473248684642697
29997	ENSG00000289176	-1.7031173	-15.125987	0.08855934586239782	0.19470261963011506
29998	OR6E1P	-1.703219	-14.8512945	0.08854029888564659	0.19467832197639595
29999	ENSG00000288589	-1.7033467	-15.181603	0.08851640607682695	0.19464336417995662
30000	TMEM176B	-1.7033479	-0.31010875	0.08948754091890275	0.19615881651371653
30001	SIGLEC15	-1.7034065	-1.4678124	0.08938185389928882	0.19600655294220592
30002	ENSG00000229892	-1.7034873	-15.018978	0.08849013825074598	0.19459438936711798
30003	TTTY2B	-1.7036048	-16.562061	0.08846814853685518	0.19455481834572677
30004	FAM47C	-1.7036536	-16.288391	0.08845904980568327	0.19454359424816708
30005	OR52B3P	-1.7037042	-15.741268	0.08844956956538248	0.19453153006480878
30006	RN7SL487P	-1.7037628	-14.9798565	0.08843863124481113	0.1945216135958971
30007	ENSG00000287336	-1.703783	-15.877769	0.08843484018797647	0.1945216135958971
30008	BEND3P2	-1.7037903	-15.489375	0.0884334879639525	0.1945216135958971
30009	ENSG00000225813	-1.7038592	-15.3400545	0.08842060088435474	0.194511741512685
30010	ENSG00000234891	-1.7040064	-15.04223	0.08839310493347259	0.1944600473430977
30011	CST8	-1.7040195	-16.5384	0.0883906412326724	0.1944600473430977
30012	Metazoa_SRP-42	-1.70405	-15.197838	0.08838497251887845	0.1944600473430977
30013	FTH1P7	-1.704245	-16.271269	0.08834854213458584	0.19439713107130224
30014	OR52X1P	-1.7042763	-15.630892	0.08834269119107072	0.1943930403335937
30015	EHHADH-AS1	-1.704397	-1.47643	0.08916451261783542	0.19565328867045237
30016	ENSG00000289443	-1.7044472	-1.479857	0.08914266362435165	0.19561609465694488
30017	NPIPB1P	-1.7044618	-0.84414905	0.08924887144648255	0.1957766460225589
30018	ENSG00000279846	-1.7044895	-15.680451	0.0883028982776021	0.19431425848724207
30019	ENSG00000269256	-1.7045447	-15.948935	0.08829259035676144	0.1943003554247173
30020	RNU6-608P	-1.7048347	-15.83343	0.08823846159948151	0.19422512217372767
30021	RNU6-1051P	-1.7048545	-15.496668	0.08823478517229198	0.19422512217372767
30022	ENSG00000230747	-1.7049291	-15.626992	0.08822085457019122	0.19421270177022612
30023	LRRC34	-1.7049329	-1.4620321	0.0891232478057737	0.1955891807861905
30024	ENSG00000266373	-1.7055007	-15.1697235	0.0881142916277023	0.19399564960829363
30025	CPSF3	-1.7055353	-0.34218997	0.0890776715189391	0.19550678058541987
30026	ENSG00000286056	-1.7055937	-16.509268	0.08809695111151856	0.19396624130702284
30027	ADRA2C	-1.7056072	-15.438395	0.0880944386866277	0.19396624130702284
30028	ENSG00000260830	-1.70562	-14.825835	0.08809205671399065	0.19396624130702284
30029	ENSG00000254850	-1.7056433	-15.193425	0.08808772560222675	0.19396624130702284
30030	PPIAL4H	-1.7057765	-15.048327	0.08806291153875277	0.19393513616941085
30031	MYOCD-AS1	-1.7058369	-1.1638877	0.08895287958653618	0.1953033061363904
30032	PPP1R21-DT	-1.7058489	-16.402576	0.08804941991731095	0.19391419370175508
30033	ENSG00000255535	-1.7058678	-16.819683	0.08804590376549899	0.19391419370175508
30034	ENSG00000266179	-1.7058753	-15.870398	0.0880445161102016	0.19391419370175508
30035	ENSG00000261025	-1.7059901	-16.758379	0.08802313356199054	0.19388260700175564
30036	RNU2-15P	-1.7060769	-15.528715	0.08800696622047129	0.19385576447460245
30037	ENSG00000290698	-1.7063037	-16.29301	0.08796474022490126	0.19378904860765625
30038	ENSG00000274892	-1.706558	-14.648892	0.08791743804128412	0.19369984992035438
30039	TMEM129	-1.7066497	-0.9667004	0.08885719485248282	0.1951540948733422
30040	ENSG00000263450	-1.7068213	-15.827228	0.08786846409780756	0.19361198428283935
30041	ACTG1P23	-1.7068474	-16.650042	0.08786360584297541	0.19361003969869758
30042	HNRNPA1P42	-1.7070608	-15.739599	0.08782395649747257	0.1935489448121428
30043	ENSG00000258072	-1.70709	-15.880093	0.0878185305141613	0.19354574579012615
30044	CCNB2	-1.7071418	-0.79574186	0.08877043885863733	0.19505048049317372
30045	ATP6V1C1	-1.7072166	-0.30339587	0.08877011199865446	0.19505048049317372
30046	RPL21P2	-1.7076337	-15.446231	0.08771751843910168	0.1933581256992293
30047	NECAP1P2	-1.7076992	-15.523212	0.08770538112755961	0.19334012268117776
30048	RPS4XP11	-1.7078235	-16.250502	0.0876822876525604	0.19329796487570786
30049	POGK	-1.7079974	-0.42987868	0.08861545541022052	0.19480838965181108
30050	ENSG00000236712	-1.7080792	-14.712977	0.08763483748792625	0.19322834899877897
30051	ENSG00000265614	-1.7082084	-14.887863	0.08761086373371896	0.19318423554922554
30052	GCSHP1	-1.7084342	-16.005146	0.08756899288512496	0.19310939707104174
30053	MAPK6P2	-1.7085226	-15.847593	0.0875526132609461	0.1930820197709244
30054	ENSG00000277831	-1.70855	-14.591969	0.08754752885927652	0.19307957514379326
30055	RAB28P1	-1.7085589	-14.763796	0.0875458828240034	0.19307957514379326
30056	ENSG00000226739	-1.7087029	-16.720016	0.08751919754179743	0.19305558053535457
30057	TRIM64DP	-1.7088759	-15.694936	0.0874871324562765	0.19299879394590047
30058	ENSG00000257994	-1.7089374	-15.468316	0.08747573366823237	0.19298239005959864
30059	GOLGA8G	-1.7089474	-16.655842	0.0874738883988869	0.19298239005959864
30060	RNA5SP454	-1.7090648	-14.677212	0.08745213774750683	0.19294781642026496
30061	ENSG00000287977	-1.70923	-16.08486	0.08742156007643928	0.19289783111021477
30062	RTKN2	-1.7092329	-0.5038383	0.08839310871055917	0.1944600473430977
30063	ENSG00000288099	-1.709389	-15.819142	0.08739211540816491	0.19285033696514475
30064	TMSB4XP3	-1.7094477	-15.631284	0.08738124831615787	0.19283509450764746
30065	ENSG00000276519	-1.7094578	-14.998746	0.08737937730100612	0.19283509450764746
30066	ENSG00000267521	-1.7095336	-15.133041	0.08736535050365098	0.19281748646393815
30067	ENSG00000225916	-1.7095696	-15.949293	0.08735867891412749	0.1928115004423577
30068	PPM1F-AS1	-1.7098154	-0.8828847	0.08826332368945182	0.19426228586409314
30069	SLC4A1APP2	-1.7101871	-15.48043	0.08724447233286563	0.1925943478543015
30070	ENSG00000223530	-1.7101873	-15.367889	0.08724442969845601	0.1925943478543015
30071	BECN2	-1.7102144	-15.218953	0.08723942910297039	0.1925943478543015
30072	ENSG00000275210	-1.7102598	-1.5029685	0.08799124177935225	0.19382989515406412
30073	PPIAP55	-1.7103779	-15.359903	0.08720920183149437	0.192549047688208
30074	ENSG00000270818	-1.710379	-15.222757	0.08720900005667101	0.192549047688208
30075	ENSG00000243328	-1.7104396	-16.93235	0.08719780941158461	0.1925437073875645
30076	ENSG00000264215	-1.7106358	-15.248468	0.08716155303382339	0.19248110419196135
30077	ST13P2	-1.7106754	-15.127143	0.08715423772173067	0.19247367777301894
30078	TXNP4	-1.7107437	-15.534206	0.08714162613530772	0.19245455372050865
30079	TSPY15P	-1.7108024	-15.51912	0.0871307718707346	0.19243930920046415
30080	RPL30P2	-1.7109587	-14.684069	0.08710193044367051	0.1923843345766449
30081	ENSG00000205452	-1.7110697	-15.623433	0.08708143372282177	0.19234778697482535
30082	STK19B	-1.711135	-14.421639	0.08706936639885741	0.19233224138977315
30083	ENSG00000257286	-1.7112589	-1.4722723	0.08792027357672827	0.19369984992035438
30084	LINC00670	-1.7112898	-1.456464	0.0879834066043106	0.19382140300446565
30085	RNA5SP513	-1.7113668	-14.81968	0.08702660697462462	0.1922702888326953
30086	OR10AH1P	-1.7114187	-15.75888	0.08701702001613962	0.19225783044081335
30087	NDUFB11	-1.7114623	-1.4686352	0.08789868219463247	0.1936698047920646
30088	ENSG00000267735	-1.711489	-16.38124	0.08700407557573069	0.1922379524676467
30089	RPS3AP5	-1.7114917	-14.755322	0.08700356104693484	0.1922379524676467
30090	ENSG00000286939	-1.7116193	-15.906687	0.08698003531901918	0.19221099786566212
30091	RPS4XP8	-1.7117368	-14.685672	0.08695837027860694	0.19217184225029954
30092	FAM47DP	-1.7117392	-14.986616	0.08695793707925144	0.19217184225029954
30093	ENSG00000226172	-1.7118213	-16.419132	0.08694279335686717	0.19215485844116897
30094	ENSG00000236234	-1.7118868	-1.4647217	0.08783677628336788	0.19355967833148327
30095	SEPHS1P1	-1.7119031	-15.757031	0.08692772196924878	0.19213026843636713
30096	RNASEH1P2	-1.7119315	-16.10473	0.0869224855965581	0.1921274148321163
30097	ENSG00000283142	-1.7119367	-15.343852	0.08692152123878338	0.1921274148321163
30098	NBPF5P	-1.7119833	-15.67824	0.08691292251382529	0.1921237176839884
30099	NEFLP1	-1.7120088	-15.393063	0.08690823267559358	0.19212207158001074
30100	FAM207BP	-1.712022	-16.328676	0.08690579906109218	0.19212207158001074
30101	RN7SL193P	-1.7120465	-15.463916	0.0869012895140564	0.19212207158001074
30102	MTCO1P28	-1.7121638	-15.308199	0.08687966516191456	0.1920850782736273
30103	IGHMBP2	-1.7123526	-0.4080294	0.08781848786340514	0.19354574579012615
30104	TRDV2	-1.7123948	-16.655224	0.086837116949411	0.19200844175455944
30105	LINC02839	-1.7128984	-1.461184	0.08766767515473163	0.19329200184203926
30106	ENSG00000285708	-1.713044	-0.5940145	0.08767734795701075	0.19329582556070937
30107	KIF18B-DT	-1.7132024	-15.440508	0.08668850479007989	0.19175820151112016
30108	VDAC1P9	-1.7132992	-16.131674	0.08667068809521486	0.19172749926686533
30109	OR2G3	-1.7133889	-15.633143	0.08665418651308436	0.1916997035758044
30110	OR2N1P	-1.713405	-15.968206	0.0866512367911458	0.1916997035758044
30111	ENSG00000257237	-1.7134781	-14.655941	0.08663781220318477	0.19168535148374874
30112	RN7SL408P	-1.7135282	-16.67168	0.08662859542872521	0.1916779199503867
30113	H2BW2	-1.7135302	-16.65674	0.08662823065762916	0.1916779199503867
30114	TRGV6	-1.7136388	-14.511295	0.08660827297983797	0.19165907832282786
30115	C1QBPP1	-1.7136734	-15.694724	0.08660191249386871	0.19165371209390678
30116	ENSG00000289095	-1.7137175	-15.210669	0.0865938186764315	0.19164450926671792
30117	ENSG00000290976	-1.7139319	-14.720168	0.08655441383659802	0.1915716383140192
30118	HLFP1	-1.7140182	-16.128496	0.08653856145025679	0.19155703934111842
30119	ENSG00000273100	-1.7143914	-16.200031	0.08647006353815902	0.19142281817352794
30120	ENSG00000261078	-1.7145057	-14.952694	0.08644907258687189	0.19138504963565428
30121	VN1R11P	-1.7145243	-15.98552	0.0864456674618053	0.19138504963565428
30122	ENSG00000279157	-1.714585	-15.57732	0.08643453402566677	0.1913789641712249
30123	FTH1P25	-1.714608	-16.511076	0.08643030579734798	0.19137830362930258
30124	ENSG00000249404	-1.7146329	-15.16418	0.0864257365359754	0.19137688786053703
30125	RPS12P17	-1.7147187	-15.232219	0.08640999071950739	0.19135072202530903
30126	ENSG00000278514	-1.7147855	-16.006886	0.0863977346311201	0.19133228199482885
30127	VTRNA2-1	-1.7149054	-16.584637	0.08637576041171444	0.19130101785199516
30128	MT2P1	-1.715026	-15.367533	0.08635362927726527	0.1912607012573004
30129	ENSG00000289075	-1.7150619	-16.122532	0.08634704754365341	0.19125482221781287
30130	VSIR	-1.7152419	-0.49711236	0.08728333614028695	0.19267140670684438
30131	ENSG00000255944	-1.7152675	-1.4712992	0.08719502821286565	0.1925437073875645
30132	RPS15AP13	-1.7157841	-15.6483135	0.08621473273815176	0.1910138787480671
30133	ENSG00000288889	-1.7158021	-16.116417	0.08621144090491485	0.1910138787480671
30134	ENSG00000282793	-1.7158531	-15.928144	0.08620209731101439	0.19100326393901987
30135	GATA2-AS1	-1.7159166	-1.4788454	0.08704720559677663	0.19229834958046763
30136	H3P16	-1.7159709	-14.403673	0.08618054559288403	0.19096419935761325
30137	RNU6-166P	-1.716158	-15.324416	0.08614629928716724	0.19089700048627914
30138	PDE6C	-1.7161725	-1.4674543	0.08704668233999861	0.19229834958046763
30139	LCE1C	-1.7163886	-16.795336	0.08610411893933934	0.19082089670100788
30140	MPHOSPH9	-1.716408	-0.2683501	0.08707044629510327	0.19233224138977315
30141	RPL23AP57	-1.7164774	-16.515455	0.08608787852543223	0.190793587968484
30142	ENSG00000290990	-1.7166508	-16.827568	0.0860561641087399	0.1907406617708532
30143	OR3A4P	-1.7167352	-15.526183	0.0860407341589385	0.19071514210614415
30144	PRSS29P	-1.7168572	-16.396366	0.0860184430586873	0.19067630745473407
30145	NEU2	-1.7168597	-15.785259	0.08601798911795554	0.19067630745473407
30146	PRXL2CP1	-1.7168696	-14.291467	0.08601617525920999	0.19067630745473407
30147	GPR50	-1.7171085	-14.828537	0.08597251505451729	0.19060730881515517
30148	ENSG00000256081	-1.7171233	-15.788292	0.08596981482074195	0.19060730881515517
30149	MRPS17P9	-1.7171495	-15.062536	0.08596503857875984	0.19060730881515517
30150	ENSG00000225741	-1.7171974	-15.92281	0.08595627890444765	0.19059734405285456
30151	RPL23AP83	-1.7172028	-14.870086	0.085955291917235	0.19059734405285456
30152	RBMS1P1	-1.7172183	-15.552288	0.0859524623854564	0.19059734405285456
30153	ENSG00000279952	-1.7172259	-15.574089	0.08595106559019017	0.19059734405285456
30154	ENSG00000267604	-1.717352	-14.791343	0.0859280385423562	0.19057257014966378
30155	ENSG00000289125	-1.7175219	-15.271578	0.08589702347919835	0.19054125609688682
30156	LINC00919	-1.71753	-16.541224	0.08589553579424197	0.19054125609688682
30157	ENSG00000224984	-1.7175708	-15.11488	0.08588810391830656	0.19054125609688682
30158	ROCK1P1-1	-1.7176168	-1.4656891	0.08679341016205676	0.19193794505571227
30159	ADAM7	-1.7178178	-1.467993	0.08674733956628493	0.19186220102638493
30160	FIGNL2	-1.717854	-1.2489251	0.08676003371351372	0.19188156236798634
30161	ENSG00000267443	-1.7178588	-14.455108	0.08583553431051542	0.19043366058557995
30162	ENSG00000226375	-1.717903	-16.357708	0.08582746928474201	0.19042444299186143
30163	ENSG00000253456	-1.7179337	-16.663595	0.08582188144629635	0.19042072091633586
30164	ENSG00000232599	-1.7180538	-16.035439	0.08579996425260698	0.1903807654428147
30165	ENSG00000288899	-1.7180623	-0.8040168	0.08673201153156791	0.19183701219804217
30166	ENSG00000271064	-1.7182312	-15.612216	0.0857676075474915	0.19031764113495586
30167	GUK1	-1.7183315	-0.41098344	0.08671535110100564	0.19180887390610343
30168	ENSG00000286384	-1.7184398	-16.004457	0.08572959110842397	0.190241951597085
30169	RN7SL237P	-1.7184889	-15.932108	0.08572063466226258	0.19023074493177466
30170	ENSG00000287102	-1.7184895	-14.99938	0.08572052556270905	0.19023074493177466
30171	DNAJB3	-1.7185584	-16.352293	0.08570796991571847	0.19023074493177466
30172	OR10H2	-1.7186524	-16.089785	0.0856908425701668	0.1902166401441327
30173	RNU6-50P	-1.7187384	-16.463264	0.08567516350448595	0.19020784647100328
30174	BTF3P7	-1.7187574	-15.109913	0.08567171903846907	0.19020784647100328
30175	MIPEP	-1.7187965	-0.29751667	0.08663982651256301	0.19168535148374874
30176	ENSG00000250505	-1.7187977	-15.304546	0.08566437347775321	0.19020123374000938
30177	ENSG00000233656	-1.7190459	-1.4612521	0.08655695835195212	0.1915716383140192
30178	ENSG00000234061	-1.7190639	-14.847152	0.08561590293505825	0.19010228164925524
30179	ENSG00000270487	-1.7191786	-16.59683	0.08559502689971107	0.19006459440801288
30180	LINC02250	-1.7192278	-1.2811068	0.08654761705884771	0.19156837668886714
30181	RPL7AP48	-1.7192637	-16.787334	0.08557952609317555	0.1900475061190872
30182	LINC02907	-1.7192706	-16.091286	0.08557828069549347	0.1900475061190872
30183	ENSG00000270347	-1.7192767	-15.807469	0.08557717033099728	0.1900475061190872
30184	ENSG00000289221	-1.7193127	-15.378601	0.08557061378444773	0.1900475061190872
30185	ENSG00000255233	-1.7193549	-15.207051	0.08556294281042391	0.19004534499347883
30186	ENSG00000279076	-1.7196616	-15.453854	0.08550713220532984	0.18994737360346467
30187	KRT18P48	-1.7196898	-16.476988	0.08550198630393738	0.18994460695356702
30188	ENSG00000243771	-1.719797	-15.897934	0.08548251073575837	0.18991866909119764
30189	MTND5P30	-1.7198392	-15.505085	0.08547482811211941	0.18991863488154562
30190	RNU12-2P	-1.7199072	-16.331266	0.08546248504889822	0.18990016868549214
30191	PES1P1	-1.7200339	-15.935196	0.08543943878908732	0.18986628594282076
30192	PPIG	-1.7201831	-0.2013161	0.0863868280930144	0.1913168290724278
30193	ENSG00000286049	-1.7203885	-16.340876	0.08537499837330727	0.18975772116765482
30194	ZCWPW1	-1.7204151	-0.68434757	0.08632188234209806	0.19122517519426335
30195	LINC00396	-1.7204819	-15.603895	0.08535804578466283	0.18973736140320935
30196	OR13C9	-1.7206116	-15.510562	0.0853344796183506	0.1896936362100898
30197	Y_RNA-202	-1.7209026	-14.973013	0.08528166379095746	0.1895848837438166
30198	OTUD6A	-1.7209201	-16.074718	0.08527848435016243	0.1895848837438166
30199	ENSG00000226400	-1.7209679	-16.46704	0.08526980821188428	0.18957583639072043
30200	IZUMO1R	-1.7210075	-16.790598	0.08526262569436695	0.1895685223971274
30201	RPS6P21	-1.721108	-16.661787	0.0852443934107088	0.18955030754493546
30202	VDAC1P7	-1.7211745	-15.023842	0.0852323145916617	0.1895357439145505
30203	RPL23AP1	-1.7212943	-15.154421	0.08521059357742915	0.18950474887124466
30204	RPL12P9	-1.7213237	-16.470556	0.08520524611899709	0.1895015105728407
30205	ENSG00000236545	-1.7213401	-16.246897	0.08520228116020089	0.1895015105728407
30206	ENSG00000283599	-1.7213546	-14.954051	0.08519964068182345	0.1895015105728407
30207	AKR1B1P7	-1.721424	-14.919228	0.0851870640370976	0.18948703441641523
30208	KRT223P	-1.7215484	-14.750464	0.08516451115705097	0.18944552184935448
30209	RPL35AP14	-1.7215508	-14.9426775	0.08516406909461827	0.18944552184935448
30210	TDGF1P5	-1.7216257	-15.669086	0.08515049381021648	0.1894316467597041
30211	ENSG00000272446	-1.7216645	-15.907182	0.08514345367602082	0.18943102163623335
30212	CRH	-1.7217721	-16.978302	0.08512397556297807	0.1893986093099057
30213	SATL1	-1.7217919	-1.1792194	0.08608305915181641	0.1907915899588183
30214	CDV3P1	-1.7218283	-16.28148	0.08511376115272891	0.1893845353475095
30215	ENSG00000230104	-1.7218956	-16.170588	0.08510158092876842	0.18937473899054855
30216	ENSG00000236768	-1.7221237	-15.89317	0.08506025731381688	0.1893000827469269
30217	ENSG00000279729	-1.7222291	-16.37254	0.08504117564632725	0.18926626624125245
30218	SALL1P1	-1.7222793	-16.848232	0.08503208395280741	0.18925468118527494
30219	RPL7L1P7	-1.7224126	-15.220063	0.08500795687986495	0.18922692709858133
30220	LINC01696	-1.7224132	-15.335288	0.08500783563861565	0.18922692709858133
30221	ENSG00000289430	-1.7224197	-15.805351	0.08500665123523622	0.18922692709858133
30222	ENSG00000279856	-1.7226017	-15.285709	0.08497374234322072	0.1891767077183031
30223	MIR1295A	-1.7226138	-15.913046	0.08497154285203116	0.1891767077183031
30224	RPL17P35	-1.7226368	-15.428829	0.0849673615761655	0.1891767077183031
30225	HIF1A	-1.7226673	-0.22508134	0.08592945285938472	0.19057257014966378
30226	KRT8P41	-1.7229161	-15.589079	0.08491684075390663	0.18907595953700082
30227	ENSG00000260907	-1.7229288	-15.897241	0.08491456439743364	0.18907595953700082
30228	PRDX4P1	-1.7229487	-15.257256	0.08491095690585848	0.18907595953700082
30229	RPL7AP40	-1.7230535	-16.58176	0.08489201420874859	0.18906390322590502
30230	DNAJB12P1	-1.7231116	-16.462624	0.0848814863831566	0.18904910239592773
30231	CAHM	-1.7231301	-15.89047	0.08487815074769649	0.18904910239592773
30232	MTCO1P57	-1.7232032	-15.575562	0.08486492815262124	0.18904680806808238
30233	ENSG00000173727	-1.7233158	-15.103425	0.08484458048463261	0.1890101271930759
30234	ENSG00000264296	-1.7235581	-14.737673	0.08480079215002526	0.1889385083095544
30235	ENSG00000279458	-1.7235901	-15.094495	0.08479500239613937	0.18893425268517547
30236	LBHD1	-1.7237744	-0.650118	0.08571969766248631	0.19023074493177466
30237	ATP7A	-1.7237861	-0.55445826	0.08571779782870914	0.19023074493177466
30238	ENSG00000290435	-1.7238679	-15.502056	0.08474484262979322	0.18884841195193658
30239	ENSG00000278905	-1.7238917	-16.395023	0.08474052437387151	0.18884743071383833
30240	ENSG00000229110	-1.7240235	-15.546858	0.084716751090172	0.18881173201781218
30241	ACTR3BP5	-1.7240977	-15.516652	0.08470335395359534	0.1887905135627345
30242	ENSG00000290443	-1.7241241	-15.810211	0.0846985935604602	0.18878854399520736
30243	ENSG00000255099	-1.724164	-16.526184	0.0846913767022195	0.18878854399520736
30244	ENSG00000215023	-1.724212	-14.938439	0.08468272178954771	0.18878854399520736
30245	KLRB1	-1.7244018	-1.1807914	0.08551239616479687	0.18995040224573637
30246	ENSG00000259002	-1.7244339	-15.193482	0.0846426917446454	0.18872440834122714
30247	DNAJC19P9	-1.7245085	-16.126265	0.08462921478085553	0.18870299914826477
30248	BRAP	-1.724577	-0.36266214	0.08558809140072711	0.19005786023860505
30249	TARM1	-1.7245799	-1.494446	0.08542997011899876	0.1898625723281764
30250	WASIR2	-1.7246019	-15.9150305	0.08461238017439494	0.18868274062334853
30251	ENSG00000256987	-1.7247186	-15.327013	0.08459134125193911	0.18864446289723547
30252	ENSG00000287729	-1.7247621	-1.4808527	0.0854486368334988	0.18987806144274355
30253	ENSG00000227413	-1.7248608	-14.895974	0.08456569790398324	0.188595913011915
30254	TAS2R42	-1.7248667	-15.778121	0.08456463125244665	0.188595913011915
30255	FBLIM1P2	-1.7249591	-14.879524	0.08454797381021732	0.18858229416983296
30256	ENSG00000287186	-1.7250601	-15.912419	0.0845297890935297	0.18855036960776425
30257	NR2F6	-1.725107	-0.42597866	0.08549192653384023	0.18993092328216019
30258	ENSG00000285942	-1.7251261	-0.53291106	0.08547859541118151	0.18991863488154562
30259	ASS1P5	-1.725138	-16.197508	0.08451575861886287	0.18852770891032863
30260	ENSG00000286852	-1.7251873	-16.71395	0.08450687006627618	0.18851651665082536
30261	ENSG00000270780	-1.7251894	-16.176477	0.08450647509574426	0.18851651665082536
30262	MTF1	-1.7254032	-0.46024206	0.0854362865342242	0.18986628594282076
30263	ENSG00000249405	-1.7254057	-15.397056	0.08446751524159665	0.18844598942804078
30264	INSYN2A	-1.7256545	-0.633571	0.08536816177449348	0.18975118636607255
30265	NPM1P22	-1.7259389	-15.323312	0.08437153740284462	0.18824911245504108
30266	ENSG00000253979	-1.7259563	-15.532275	0.08436840588012035	0.18824911245504108
30267	GPR75	-1.7259955	-1.17656	0.0852588991646224	0.1895685223971274
30268	ENSG00000287004	-1.7260034	-15.817189	0.08435994464763805	0.1882404959883925
30269	PGBD4P3	-1.7260158	-16.121216	0.08435770699447594	0.1882404959883925
30270	LINC02459	-1.726093	-16.694046	0.0843438098459704	0.1882217419062903
30271	MIR30B	-1.7261077	-15.504573	0.08434116941978959	0.1882217419062903
30272	MIR3615	-1.7261232	-15.738903	0.08433837577354328	0.1882217419062903
30273	PCNPP4	-1.7263608	-14.935469	0.08429566620708204	0.1881487924169255
30274	RN7SKP227	-1.7263615	-16.484922	0.08429552842784103	0.1881487924169255
30275	ENSG00000269826	-1.726557	-16.164032	0.0842603769905321	0.18809588992367327
30276	RPSAP66	-1.7266304	-16.59682	0.08424718265565179	0.18807505734688415
30277	ENSG00000270477	-1.7266357	-16.516077	0.08424623808893912	0.18807505734688415
30278	ZNF877P	-1.7267406	-15.648161	0.08422739835901401	0.18804813154627104
30279	ENSG00000228480	-1.7268063	-15.459744	0.08421558757864644	0.18803038301338426
30280	RPL21P106	-1.7268201	-16.68777	0.08421311088796281	0.18803038301338426
30281	GRPEL1	-1.7268368	-0.83112335	0.08514632290023229	0.18943102163623335
30282	GAGE2E	-1.726991	-16.468569	0.08418239613747586	0.18799075191923692
30283	ENSG00000268355	-1.7270187	-16.705795	0.08417744487381802	0.18798831562254378
30284	CYP26C1-DT	-1.7271461	-16.099276	0.08415455551749505	0.18795443701114356
30285	TBRG4	-1.7272053	-0.50083745	0.0851067019344227	0.18937748095967633
30286	ENSG00000258793	-1.7273517	-1.4729327	0.08501992253717255	0.18924396056017873
30287	SYCN	-1.727474	-15.694805	0.08409570942817707	0.18784023748891693
30288	ENSG00000259212	-1.727485	-15.5279	0.08409373407532234	0.18784023748891693
30289	ENSG00000229402	-1.7275457	-15.622295	0.08408283432624267	0.18782870945042962
30290	ENSG00000275115	-1.7277416	-15.597875	0.08404768779892115	0.1877846531671803
30291	HNRNPA1P67	-1.7278138	-15.53603	0.0840347334294306	0.18776432431963347
30292	ENSG00000287983	-1.7278721	-16.540642	0.08402427200938431	0.18774956402280432
30293	RPL17P51	-1.728247	-15.297772	0.08395707226871924	0.18761449478534542
30294	AJAP1	-1.7282954	-1.0294163	0.08487649116897987	0.18904910239592773
30295	ENSG00000255173	-1.7283187	-17.140398	0.08394422647868476	0.18760513726750758
30296	IDI1	-1.728359	-0.50929147	0.08491008156839591	0.18907595953700082
30297	VWA7	-1.7284638	-0.87371737	0.08487269137383738	0.18904910239592773
30298	NTAN1	-1.7285339	-0.7326329	0.08483358699233101	0.18899428241696947
30299	ENSG00000271099	-1.7285382	-16.321056	0.0839049175479192	0.18753449948359507
30300	ENSG00000280104	-1.7286874	-15.360796	0.08387818763213457	0.18750057293136055
30301	ENSG00000291239	-1.7289172	-1.505475	0.08461940325709202	0.18868976142744023
30302	SDHAP1-1	-1.7290349	-0.56898284	0.08478094900952367	0.18892022764097113
30303	RPL36P13	-1.7291551	-15.572568	0.08379447675062324	0.18733064448431577
30304	ENSG00000267005	-1.7293375	-15.984501	0.08376184528768886	0.18727488828886973
30305	PRR13P1	-1.7293799	-15.61343	0.08375425592914235	0.1872665176876664
30306	ENSG00000254131	-1.7293862	-15.628286	0.08375311103507384	0.1872665176876664
30307	CNN3P1	-1.72967	-16.566698	0.08370235483301897	0.18717625364643237
30308	CBX3P1	-1.7299945	-15.022599	0.08364438259246153	0.18705520497279993
30309	CDK5P1	-1.7299997	-16.399647	0.08364345543273458	0.18705520497279993
30310	CYP4F30P-1	-1.7300439	-15.496872	0.08363556228054579	0.1870526596830173
30311	ENSG00000285805	-1.7302878	-15.102685	0.08359198478341395	0.18696378427330607
30312	RN7SL502P	-1.7303346	-15.788787	0.08358362221761945	0.18695366685438325
30313	TUBB8P7	-1.7303635	-14.88237	0.08357847328456257	0.18695302486587823
30314	BMS1P9	-1.730642	-15.701746	0.08352876585586468	0.1868652995061052
30315	ENSG00000202059	-1.7307665	-15.746358	0.08350652416169925	0.18684129168970504
30316	LINC00921	-1.7308928	-15.697734	0.08348401062462785	0.18679950144266344
30317	KRT18P24	-1.7310127	-15.985357	0.08346260649988702	0.18676018983281248
30318	RPL7P37	-1.731074	-16.825945	0.08345169378818076	0.18674460058247772
30319	ENSG00000215805	-1.7311637	-14.975219	0.08343568333810739	0.1867256850734905
30320	PHB1P5	-1.7311659	-16.236237	0.08343530908068622	0.1867256850734905
30321	HMGCL	-1.731223	-0.38685483	0.08439231255371646	0.18828683908649307
30322	ENSG00000227040	-1.731621	-15.0324745	0.08335416776427056	0.186577553860289
30323	ENSG00000225705	-1.7316331	-16.412603	0.0833520234034287	0.186577553860289
30324	CCDC92	-1.7316647	-0.2809505	0.08431713492053768	0.18818808544664484
30325	HSBP1P2	-1.7318	-15.95385	0.08332229440837341	0.18652335630683867
30326	AMD1P4	-1.7318122	-15.959717	0.08332012289769894	0.18652335630683867
30327	LINC00161	-1.7318472	-15.0319605	0.08331389402971592	0.1865216996809078
30328	TRBV7-2	-1.7319094	-14.261052	0.08330280246357165	0.18651401721246033
30329	IGHV3-20	-1.731971	-16.539759	0.0832918421484902	0.1864980518160456
30330	TDGF1P6	-1.7320418	-15.777899	0.08327922830595319	0.18647838238198033
30331	ENSG00000179253	-1.7320718	-14.879638	0.08327389043232285	0.18647500419705054
30332	KRT17P8	-1.7322758	-16.222326	0.08323756302024914	0.1864157121571039
30333	RPL7P58	-1.7322885	-15.854598	0.0832353216341659	0.1864157121571039
30334	ENSG00000216721	-1.7324746	-16.903713	0.08320221793269551	0.1863659265390923
30335	WDR11	-1.7324804	-0.24120905	0.08417148429576118	0.18798362495918267
30336	PRSS30P	-1.7326735	-17.139091	0.08316683021938988	0.18629522989990102
30337	MN1	-1.7327915	-0.7977634	0.08410285100938288	0.18784757319886838
30338	UBA2	-1.7331486	-0.24777333	0.08405162083128712	0.18778482503289534
30339	ENSG00000258593	-1.7335812	-0.56330913	0.08395997135112392	0.18761449478534542
30340	SCAF4	-1.7337121	-0.20113407	0.08395252788640038	0.18761449478534542
30341	DYNLT2B	-1.7339321	-0.5498362	0.08389884778809163	0.1875296237200671
30342	ENSG00000232926	-1.7341084	-16.518873	0.08291194747551206	0.18578410795391737
30343	ENSG00000287003	-1.7341651	-1.4943707	0.08373279237876052	0.18723572060156488
30344	PPIAP11	-1.7343324	-16.680544	0.08287222670875152	0.1857036488249025
30345	CCDC57	-1.7343546	-0.21861753	0.08384327063795856	0.18743112346342755
30346	ENSG00000267356	-1.7348678	-16.435703	0.08277731787152084	0.18552512084440917
30347	SAR1AP4	-1.735165	-16.173489	0.08272468085919045	0.18542421561635167
30348	ENSG00000225957	-1.7356085	-16.41359	0.08264619586664294	0.18526534921348636
30349	ENSG00000258820	-1.7356439	-1.4835678	0.08351468320745398	0.18685096218122732
30350	ATF7	-1.7358174	-0.19372992	0.08357949616729711	0.18695302486587823
30351	OR5B15P	-1.7359922	-15.87305	0.08257832349689341	0.18513024572561068
30352	USP45	-1.7361242	-0.2731614	0.08352080288404978	0.18685606922623496
30353	ENSG00000239246	-1.7363786	-16.806864	0.08251002105278278	0.18502822827539217
30354	AGAP7P	-1.7364511	-1.1736997	0.08341778126407014	0.18670278113786595
30355	ENSG00000291233	-1.7366854	-15.730728	0.082455809861318	0.18492009069819884
30356	PLCD3	-1.7367516	-0.73052996	0.08340209279434962	0.18667624740999395
30357	ENSG00000284708	-1.7371837	-1.4871348	0.08323184225587817	0.1864157121571039
30358	RN7SL60P	-1.7373344	-16.123592	0.08234126099925727	0.18467529720176074
30359	TCAF2P1	-1.7374079	-16.486162	0.08232828343981115	0.18465469541967222
30360	OIT3	-1.7375326	-0.9226314	0.08323975647575309	0.1864157121571039
30361	ENSG00000289080	-1.7383035	-16.630943	0.08217044130985636	0.18436010831178923
30362	ENSG00000251088	-1.7384617	-0.8003313	0.08306600163895299	0.18609505211453894
30363	ENSG00000248921	-1.739147	-16.748587	0.08202201386538344	0.18404405064813356
30364	OR5D15P	-1.7391981	-15.901138	0.08201300263334128	0.1840323104892846
30365	LINC02299	-1.7395788	-1.2117847	0.08274465473247154	0.185460449954522
30366	ENSG00000271028	-1.7396446	-16.020754	0.08193451093285607	0.18389007343571873
30367	NPM1P28	-1.740109	-16.720827	0.08185296345273446	0.18373245513810843
30368	ENSG00000234921	-1.7402426	-16.651245	0.08182951568810705	0.18369675724793422
30369	ENSG00000251478	-1.7407165	-15.839899	0.08174637324997794	0.18354395705322632
30370	ENSG00000289122	-1.7414014	-16.724504	0.08162632286858662	0.1833335795154705
30371	OR4V1P	-1.7415705	-16.168432	0.08159671704206742	0.18328399107539664
30372	PPP1CB	-1.741619	-0.23421256	0.08255748239475719	0.18510056526979216
30373	LDLR	-1.7416607	-0.23855466	0.08254667649128258	0.18508485896093185
30374	ALS2	-1.7417636	-0.21237934	0.08253007242562219	0.18506467131661597
30375	NPM1P52	-1.7421725	-16.664137	0.08149134235054364	0.18308952202015105
30376	SAR1AP3	-1.7424079	-16.074123	0.08145016555069536	0.18300545178498487
30377	PSMC1P12	-1.7425238	-16.093115	0.08142989795739289	0.18296835559124805
30378	CSF2RBP1	-1.7425466	-15.797919	0.08142593260720805	0.18296835559124805
30379	TPT1P14	-1.7428162	-16.448597	0.08137879700965533	0.1828872886047439
30380	GSC2	-1.7432207	-16.612955	0.0813081375533895	0.18277066481605253
30381	ARID5B	-1.7435306	-0.19492647	0.08221339508770063	0.1844394856028399
30382	LLCFC1	-1.7436285	-16.438261	0.08123695495003247	0.18264437821591326
30383	IGHV3-43	-1.7436957	-16.564457	0.08122522659083121	0.18262644094927277
30384	UQCRH	-1.7437152	-0.39115226	0.08218733851606522	0.18438952414334028
30385	ENSG00000228737	-1.7441757	-1.2206551	0.08203320329149924	0.18406067701296672
30386	B3GAT2	-1.7446113	-1.1098335	0.08197915227775228	0.18397330680285626
30387	PRM2	-1.7446344	-15.849805	0.08106160262574236	0.18232045486816262
30388	RDH5	-1.7448119	-0.601201	0.08199097209757493	0.18399135335734318
30389	ATP5ME	-1.7453908	-0.6052644	0.0818857673319743	0.18379761695854
30390	ENSG00000249392	-1.7454237	-1.1890582	0.08182637504811222	0.18369675724793422
30391	RPL10P7	-1.7455145	-16.053833	0.08090840388630093	0.1820149421377134
30392	ENSG00000249259	-1.7456622	-0.7523994	0.0818222090764981	0.18369675724793422
30393	DCP1A	-1.7457376	-0.24215533	0.08183647875887871	0.18370392009771716
30394	TMEM167B	-1.7461088	-1.0348189	0.08172204439097877	0.1835062534122693
30395	ENSG00000237325	-1.7461231	-16.750288	0.08080261569287875	0.18181887586294965
30396	CX3CL1	-1.7464173	-1.0776702	0.08166149413705096	0.1833872004374502
30397	RNU6-25P	-1.7465535	-16.679947	0.08072786344533887	0.18167593206992524
30398	ZNF34	-1.7468625	-0.72873515	0.08160684720598012	0.18329829091078914
30399	ENSG00000290983	-1.7471161	-1.5095264	0.08142808872611297	0.18296835559124805
30400	CNOT1	-1.7475642	-0.15495662	0.08152258633039243	0.18313703818270732
30401	ENSG00000277174	-1.7475691	-16.239197	0.08055172321794536	0.18131736040950447
30402	CBWD6	-1.7475752	-0.5066905	0.0815115609388051	0.18312649910490544
30403	PMP22	-1.7480619	-0.48634854	0.08141729504290675	0.1829653638209263
30404	ENSG00000248165	-1.7485011	-0.861177	0.08133043086870406	0.18279546418258874
30405	LYNX1-SLURP2	-1.7486359	-15.831176	0.080367032365435	0.18097261361934494
30406	PRPF39	-1.7488105	-0.24627455	0.08130030488156065	0.1827614941200314
30407	CHCHD10	-1.748885	-0.79347736	0.08126779405480491	0.18270527837500067
30408	C3orf33	-1.7489285	-0.5586777	0.08127389176031509	0.1827105521624884
30409	ENSG00000288904	-1.7493273	-1.4873782	0.08113279398862493	0.18244388629747213
30410	CIBAR1	-1.749422	-0.48788878	0.08118761614646569	0.1825503061732656
30411	OR52P2P	-1.749774	-16.535505	0.08017035542054099	0.1805798320198661
30412	NDUFC2-KCTD14	-1.7497929	-1.4748042	0.0811112164573504	0.1824122110944883
30413	VAMP8	-1.7500285	-0.660316	0.08106427434044368	0.18232045486816262
30414	LINC01198	-1.7501093	-1.1888258	0.08101541792728104	0.18223884808641194
30415	ACBD4	-1.7501136	-0.5172802	0.08106667233275135	0.18232045486816262
30416	CHD1L	-1.7503848	-0.2540295	0.0810265787518725	0.18225553496806868
30417	ENSG00000259360	-1.7503927	-15.861582	0.08006361260031558	0.18035608319040466
30418	ENSG00000229494	-1.7504926	-1.5111688	0.08084411223054858	0.18188711376314412
30419	ENSG00000288958	-1.7505697	-16.350857	0.08003309916149479	0.18030402770940385
30420	C10orf67-AS1	-1.7508146	-16.362955	0.07999090741133007	0.18022565046344738
30421	CENPVL3	-1.7508997	-16.620413	0.07997623927564894	0.1802092772647396
30422	ENSG00000279359	-1.7510468	-16.245405	0.07995088210995839	0.18016398020576593
30423	ENSG00000131152	-1.7515621	-0.70877993	0.08080631504993674	0.18181887586294965
30424	TMEM11-DT	-1.7519203	-0.49837732	0.08076194436559489	0.18174081291959243
30425	FOXL2	-1.7519499	-16.659115	0.07979544722373574	0.17988513512181664
30426	GLB1L2	-1.7526779	-0.727112	0.08061848076299365	0.18145492587337145
30427	SPIN2P1	-1.7527165	-15.677775	0.0796637114658288	0.17962141962047093
30428	RPL6P20	-1.7528385	-16.889498	0.07964276795094014	0.17958251209310935
30429	SCAT2	-1.753146	-1.2219108	0.08048575657795014	0.1812064435429041
30430	ENSG00000236733	-1.7532309	-1.0318216	0.08051436358494565	0.18124571154530963
30431	ENSG00000248993	-1.7532837	-0.9170633	0.08049976005568835	0.18122121464459648
30432	FAM102A	-1.7534968	-0.25412515	0.08049122350843763	0.18121037411187163
30433	DCP1B	-1.7535266	-0.3711634	0.08048460806918042	0.1812064435429041
30434	MAT2A	-1.7536275	-0.26413357	0.08047270549027431	0.18119381412823093
30435	ZDHHC5	-1.753823	-0.33529377	0.08043723553564743	0.1811223237672797
30436	OR7E130P	-1.7538434	-15.973744	0.07947035967119748	0.1792269520338987
30437	ENSG00000267760	-1.7539386	-16.373556	0.07945406853091165	0.17920680975028186
30438	PPIL1P1	-1.7541063	-16.116936	0.07942532647961514	0.17915028017157472
30439	UFM1P3	-1.7541276	-15.792765	0.07942165926863425	0.17915028017157472
30440	KLHL1	-1.7543743	-0.704551	0.0803257349462778	0.1808879833717381
30441	USP30-AS1	-1.7545149	-1.5006144	0.08019897617962175	0.1806275895844612
30442	ENSG00000287526	-1.7549151	-1.1885995	0.08016762023937149	0.1805798320198661
30443	ENSG00000253283	-1.755312	-16.138746	0.07921897662062727	0.17874279402637755
30444	DEFB108C	-1.7555194	-16.286772	0.07918353078059498	0.1786799176400766
30445	ARPP19P1	-1.7559487	-15.571393	0.07911018720747111	0.1785552417792653
30446	CGAS	-1.7560253	-0.86123407	0.08004912371473989	0.18033178640238715
30447	SPATA31D5P	-1.7562658	-16.686981	0.0790560534813748	0.1784578729168864
30448	ENSG00000263257	-1.7563119	-1.0510751	0.07993594839147988	0.18014349644908542
30449	ENSG00000237320	-1.7564279	-16.274181	0.07902838532245947	0.1784086022400054
30450	ENSG00000229090	-1.7564517	-16.753517	0.07902432207599737	0.1784086022400054
30451	ENSG00000237062	-1.7567025	-16.71498	0.07898152965338567	0.17832270995690924
30452	LINC02683	-1.7567368	-16.48019	0.07897569867971489	0.1783178122359401
30453	LIN54	-1.7567962	-0.32147777	0.07992634294605921	0.1801301855232873
30454	ENSG00000286373	-1.7568191	-0.9430197	0.0798948823592804	0.1800842851715916
30455	NF1P9	-1.7569834	-16.170973	0.07893366034553119	0.17824768799010796
30456	ENSG00000248237	-1.7570083	-16.224197	0.0789294133051056	0.1782463628794302
30457	ENSG00000225620	-1.7572588	-16.942942	0.07888671370471473	0.17815819616900236
30458	ENSG00000236844	-1.7572795	-16.467674	0.07888318259035647	0.17815819616900236
30459	ENSG00000235143	-1.757306	-15.9789095	0.07887867310119547	0.17815819616900236
30460	ENSG00000268650	-1.7573187	-1.503395	0.07971349109240985	0.17971701801935996
30461	EIF3LP2	-1.757915	-16.413448	0.07877498681517249	0.17798841497356607
30462	BBIP1P1	-1.7579641	-16.880419	0.0787666246439273	0.17797777871705509
30463	ENSG00000283402	-1.7580339	-15.483312	0.07875476104317539	0.17795922942232634
30464	MDH1P2	-1.7581503	-16.925156	0.07873493380125625	0.17792268242475995
30465	NPHP3	-1.7583116	-0.27873886	0.07967100992638539	0.17962955884046092
30466	ENSG00000258459	-1.7583723	-16.949102	0.07869718938228144	0.17784564149326382
30467	MC1R	-1.758727	-0.65738916	0.07958157888761844	0.17945284907710884
30468	HSPA8P20	-1.7588449	-15.844353	0.0786168790392339	0.1776806411775473
30469	SIAH1P1	-1.758914	-16.202766	0.0786051163224148	0.1776623018039987
30470	ENSG00000229192	-1.7591058	-1.4907067	0.07946308019750266	0.17921883472850983
30471	ENSG00000250338	-1.7591472	-16.507854	0.07856552381268693	0.1775892999735531
30472	PMS2P13	-1.759419	-16.352406	0.07851936986457941	0.17752448506731675
30473	ENSG00000277475	-1.759485	-15.999573	0.0785081653671582	0.1775173253958244
30474	ENSG00000226345	-1.7595558	-16.439613	0.07849614477593032	0.17751487221594942
30475	LINC01509	-1.7598168	-1.4864523	0.07936182657267811	0.17903192803243984
30476	SLC22A2	-1.760021	-1.189903	0.07933761784735485	0.17899389918603134
30477	ENSG00000287704	-1.7600508	-0.69386464	0.07934248329169637	0.17899658349573935
30478	ENSG00000219314	-1.7600883	-16.384575	0.07840583906604069	0.17732088349941066
30479	EYA3	-1.7604247	-0.21297163	0.07930797710605678	0.17893531639690294
30480	OR6C6	-1.7604961	-16.694014	0.07833672621471328	0.17718726861143091
30481	NOD1	-1.760912	-0.3701099	0.07921259477559355	0.1787366759513416
30482	LYRM1	-1.7611922	-0.33508775	0.07917377614386659	0.17867948288598698
30483	BATF2	-1.7614112	-0.7548636	0.07912997914429543	0.17859163574032064
30484	ENSG00000281896	-1.7614722	-16.023159	0.07817149484760838	0.17688674595046963
30485	RPS12P28	-1.7615031	-17.014404	0.07816628363023323	0.17688390707365698
30486	RPS24P6	-1.7616155	-15.600406	0.07814727324237046	0.17685732467501425
30487	ELAVL4-AS1	-1.7616705	-16.161188	0.07813798801248455	0.17684452945261758
30488	RN7SL840P	-1.7617321	-16.389645	0.07812756247100873	0.17682915212926115
30489	OR4A18P	-1.7617478	-15.871041	0.07812489836515744	0.17682915212926115
30490	STAT2	-1.7620926	-0.29348943	0.07903056321658787	0.1784086022400054
30491	MED6P1	-1.7621403	-17.138872	0.07805858687957741	0.17670588805604595
30492	AP4M1	-1.7624973	-0.58366966	0.07893927901213409	0.178252110235227
30493	STK40	-1.762522	-0.30879682	0.0789513503185073	0.1782711020452853
30494	ENSG00000259528	-1.7627413	-16.05661	0.0779571172766491	0.1765172128673575
30495	ENSG00000225806	-1.7629516	-0.9803808	0.07886204646252458	0.17815205912845117
30496	TOMM40	-1.7631919	-0.5500394	0.07883673012636684	0.17810313062227745
30497	ENSG00000270306	-1.7631952	-16.807438	0.07788057056952072	0.17636028949521135
30498	ENSG00000254158	-1.7632474	-16.269316	0.07787175802383653	0.1763485338655502
30499	KLHL30-AS1	-1.7632575	-16.742302	0.07787005273358381	0.1763485338655502
30500	RBM41	-1.7634915	-0.23533879	0.07879309780549652	0.17802107622399876
30501	ENSG00000289967	-1.7637076	-16.593678	0.07779420627258263	0.17619749114284122
30502	POMP	-1.7641128	-0.50448626	0.07868283825924324	0.17782146173884478
30503	NOP56P2	-1.7641562	-16.725914	0.07771865450499993	0.17604274789918073
30504	KRT16P6	-1.7643846	-16.559729	0.07768022806050358	0.17596389180809394
30505	ENSG00000260855	-1.7644733	-0.9476716	0.07857306976906836	0.1775981133262516
30506	ENSG00000253510	-1.7644743	-17.239086	0.07766515229275375	0.17594611026946977
30507	ENSG00000239532	-1.7644898	-16.194101	0.07766254513689948	0.17594611026946977
30508	ENSG00000288873	-1.7645478	-1.2263986	0.07854665511675389	0.1775631329902368
30509	ENSG00000266963	-1.7648149	-16.030005	0.07760785850098485	0.17584724908821453
30510	RPS27AP1	-1.7648977	-16.743608	0.07759393570738844	0.17582567033076182
30511	ENSG00000259350	-1.7649816	-15.7101755	0.07757984096928108	0.17580191230907632
30512	ENSG00000240338	-1.7650447	-16.303787	0.0775692253876033	0.17578603648031577
30513	APEH	-1.765063	-0.69628686	0.07852226802640772	0.17752448506731675
30514	RFLNA	-1.7652032	-0.20483193	0.07850616257806005	0.1775173253958244
30515	ENSG00000259041	-1.7652546	-17.244726	0.07753396423694367	0.17571430521270862
30516	RANP6	-1.7653561	-16.119081	0.07751692843442654	0.17569204974865976
30517	RRM2P2	-1.7653757	-16.473364	0.07751361593254534	0.17569204974865976
30518	RN7SKP8	-1.7654322	-15.967149	0.0775041276320381	0.17569204974865976
30519	UBL4A	-1.7655972	-1.5094837	0.0783055136821451	0.1771413529657222
30520	RPL36AP8	-1.7657301	-16.617813	0.07745410629608666	0.17563140568107788
30521	OACYLP	-1.765826	-1.2018405	0.07833025396523562	0.1771808587300406
30522	RMI1	-1.7658539	-0.577465	0.07837615669983714	0.17726822158602334
30523	DPPA5	-1.76664	-15.7047615	0.07730151184142285	0.17532620854425085
30524	ENSG00000257296	-1.7668002	-16.578863	0.07727466223752101	0.1752816387182821
30525	EIF2AP4	-1.7673892	-16.308096	0.07717603764469656	0.17508239454120159
30526	ENSG00000230149	-1.7675109	-1.4877963	0.07807692385405154	0.17673918271949993
30527	BNIP3P8	-1.7678369	-16.292973	0.07710113241049962	0.1749369121803341
30528	Y_RNA-470	-1.7678548	-15.961146	0.07709813804415458	0.1749369121803341
30529	ZBTB25	-1.7680094	-0.44240797	0.07802946177772067	0.17664971849761935
30530	ENSG00000213939	-1.7680906	-16.116554	0.07705872713650938	0.17487336468161227
30531	RRAS2P2	-1.7681043	-16.688093	0.07705642196882263	0.17487336468161227
30532	ENSG00000264739	-1.7683095	-17.006277	0.07702215387939504	0.17482287809922067
30533	NKX1-1	-1.7683216	-16.512697	0.07702011244947053	0.17482287809922067
30534	SPRR3	-1.7683566	-16.687471	0.07701427970991774	0.17482221162664707
30535	CD247	-1.7684233	-0.77760535	0.07794473782497817	0.17649738875666265
30536	TSSK1A	-1.7686077	-16.066393	0.07697231334290272	0.17475047623182643
30537	OR51I1	-1.7692811	-16.738846	0.07685993022653409	0.17451160398040644
30538	LINC01656	-1.7693179	-15.541487	0.07685380786510582	0.17450583929756716
30539	PNPLA4P1	-1.7694628	-16.690582	0.07682963044487795	0.17445907597708973
30540	ENSG00000274800	-1.7699888	-16.480646	0.07674196535144098	0.17428439251431577
30541	ENSG00000289386	-1.7701292	-16.835865	0.07671856949072932	0.17426376682958797
30542	ENSG00000272316	-1.7711134	-1.0380434	0.07744964168202095	0.1756294598664054
30543	SH3BP2	-1.7711307	-0.403613	0.0775108171432115	0.17569204974865976
30544	ATP1B1	-1.7711992	-0.21840677	0.07750362700237279	0.17569204974865976
30545	TMEM256-PLSCR3	-1.7712938	-0.7045963	0.07745852932671447	0.17563325702622998
30546	RPIA	-1.7713544	-0.37068042	0.07746983652558241	0.17565071697191603
30547	HP1BP3	-1.7716565	-0.1859487	0.07742415140155798	0.17558800935840685
30548	ENSG00000255111	-1.7717155	-16.650703	0.07645474160256126	0.1737374244779061
30549	FANCF	-1.7718495	-1.5063826	0.07728355885452874	0.17529365389370474
30550	ENSG00000237987	-1.771901	-15.835104	0.07642393741538829	0.17367552868797326
30551	ENSG00000254038	-1.7720188	-17.02125	0.07640438229951439	0.17364729589871433
30552	SUPT4H1P1	-1.772199	-15.862265	0.0763744605373899	0.17359549494748253
30553	IL20	-1.7725976	-16.400656	0.07630835197283971	0.17347011336198315
30554	TRIM69	-1.7728392	-0.8131117	0.07720442162199323	0.17513046972926338
30555	ENSG00000231714	-1.7730861	-16.535156	0.07622738753534314	0.17330973986629347
30556	ASTL	-1.7730987	-1.5241879	0.0770146803980956	0.17482221162664707
30557	ENSG00000274893	-1.7733638	-15.751272	0.07618138305379299	0.17322131913683572
30558	FBXL12	-1.7734317	-0.49888092	0.07711393137951705	0.1749578005180638
30559	ELDR	-1.773473	-1.0589961	0.07705876078489297	0.17487336468161227
30560	ACKR4	-1.7735585	-1.0430722	0.07707564889091499	0.1748953892963878
30561	ENSG00000236960	-1.7736588	-16.35815	0.07613255243584235	0.17313453995146405
30562	ENSG00000268729	-1.7736624	-1.2021087	0.0770637347867955	0.1748765031056555
30563	ENSG00000268191	-1.7737733	-15.765993	0.07611358456516133	0.17309948821530036
30564	WLS	-1.7739421	-0.29598787	0.07704702840620425	0.1748711870490928
30565	ENSG00000289754	-1.7739732	-0.7071363	0.0770012281120875	0.17480797196412462
30566	ENSG00000288052	-1.7739996	-16.265917	0.07607616379889616	0.17302246519141815
30567	ENSG00000274478	-1.7741698	-15.684277	0.07604800814485288	0.17297458667155746
30568	ENSG00000281016	-1.7742877	-0.6385944	0.07695389427137503	0.17471680466350045
30569	PRR30	-1.7751598	-16.598286	0.07588443684113108	0.17267512290497647
30570	CALY	-1.7753404	-1.5033708	0.07672489333259777	0.17426705496248074
30571	AGAP1	-1.7753949	-0.111673355	0.07681227191747854	0.1744277928578862
30572	IHH	-1.7753963	-0.54177445	0.07679599086643775	0.1743989537033103
30573	RNU1-14P	-1.7754298	-15.659823	0.07583986962210731	0.17258177433913
30574	RNU6-494P	-1.7755638	-15.475132	0.07581776884529147	0.17253954424169374
30575	RN7SL835P	-1.7756946	-16.360376	0.07579618670394875	0.17250655232550807
30576	PARGP1	-1.7758498	-0.2967221	0.07672717412317856	0.17426705496248074
30577	U2AF1L4	-1.7759248	-0.67285365	0.07669247369757834	0.17422074376660307
30578	C2orf27A	-1.7763745	-0.5399149	0.07663580762649753	0.17411638330667056
30579	ENSG00000287212	-1.7765968	-16.6882	0.07564752198395036	0.17221649411315107
30580	ENSG00000213956	-1.7766044	-15.496284	0.07564626989427847	0.17221649411315107
30581	HPYR1	-1.7768519	-1.5029838	0.07647934513490363	0.17378522464558524
30582	ENSG00000275613	-1.7768677	-1.5280602	0.07638377557078267	0.17360856448921752
30583	ENSG00000267644	-1.7772053	-15.707038	0.07554739032827394	0.17202289291986858
30584	OR8K5	-1.7776161	-16.621155	0.07547984240404408	0.1718990490292353
30585	SYNJ1	-1.777742	-0.34053794	0.07641612485162194	0.17366587866456437
30586	ENSG00000248625	-1.777885	-16.787025	0.075435679649096	0.171819797529818
30587	ENSG00000249738	-1.7779241	-0.4992675	0.07637161682571308	0.17359549494748253
30588	RNA5SP352	-1.7780806	-16.25376	0.07540353993686277	0.17176544053912168
30589	ATG5	-1.7782612	-0.23458652	0.0763345189983111	0.17352090772439685
30590	PRMT3	-1.7783738	-0.25739637	0.07630861161526968	0.17347011336198315
30591	C12orf71	-1.7785887	-16.778051	0.07532014828719696	0.17162364688798043
30592	ENSG00000251427	-1.7786258	-16.994476	0.07531403684684003	0.171617751456058
30593	TBC1D3P2-1	-1.7787079	-15.5590515	0.0753005834134502	0.17160315461969197
30594	HOXD12	-1.7787856	-17.243204	0.07528783300605346	0.17158212709326054
30595	ENSG00000250796	-1.779036	-16.416101	0.07524676044321103	0.17149654795074137
30596	MIR4712	-1.7790465	-16.2067	0.07524504980349205	0.17149654795074137
30597	KCTD11	-1.7796775	-1.5385357	0.07589240824129476	0.1726851928106986
30598	PPIAP17	-1.7800087	-15.841792	0.07508745644409452	0.17117353028342455
30599	SOCS5P3	-1.7800192	-16.319357	0.07508573061811996	0.17117353028342455
30600	ENSG00000249328	-1.7802409	-1.061828	0.07597482738076451	0.17284850006019484
30601	KRT8P25	-1.7802705	-16.390377	0.07504462028124378	0.17109189693146112
30602	UGT1A6	-1.7804142	-0.7473775	0.07596443066367192	0.17283292115770393
30603	OSBPL10-AS1	-1.7806464	-1.5157847	0.07581345746457084	0.17253779566359803
30604	C14orf28	-1.7807248	-1.1416842	0.07590891012387511	0.1727146710840756
30605	ENSG00000228984	-1.7810909	-16.81686	0.07491051442938225	0.17085814395962987
30606	Metazoa_SRP-59	-1.7811192	-15.762337	0.0749058769826375	0.17085814395962987
30607	TEDC2	-1.7813802	-1.2020508	0.0757370029272884	0.17238796768184578
30608	ENSG00000251270	-1.781412	-1.5332137	0.07562873479775808	0.17218982314185904
30609	CD2BP2	-1.7816218	-0.5944068	0.07576539630094264	0.17244453491602657
30610	ENSG00000287758	-1.7816561	-16.391523	0.07481822253249225	0.17068542599810307
30611	ENSG00000226218	-1.7821287	-17.232891	0.07474115626928715	0.17052777492511925
30612	ENSG00000251093	-1.7821375	-16.046251	0.07473971204965521	0.17052777492511925
30613	HSPA4	-1.7822793	-0.29541335	0.07567104174039914	0.17224588158707851
30614	Y_RNA-718	-1.7831124	-16.58428	0.07458090066631635	0.17021796413030293
30615	ECEL1P2-1	-1.7832236	-16.475676	0.07456279783352786	0.1701846235891048
30616	ENSG00000274092	-1.783286	-16.070671	0.07455265284421891	0.17016944402192513
30617	KCTD9P6	-1.7832866	-16.898497	0.07455256906122508	0.17016944402192513
30618	ENSG00000258860	-1.7835121	-16.925669	0.07451587732460507	0.1701094221804621
30619	ENSG00000261451	-1.783711	-0.8888023	0.07542756214566204	0.17181212504651527
30620	LCN1	-1.7837808	-17.03644	0.0744721782900581	0.17002560423672056
30621	ZC3H6	-1.7840772	-0.3176254	0.07537754267654681	0.17172228542582693
30622	CDK7	-1.7840796	-0.3758315	0.07537430469540199	0.17172228542582693
30623	ENSG00000279368	-1.784292	-15.423511	0.07438911383976943	0.16987353494588417
30624	ENSG00000267146	-1.7843168	-16.01215	0.07438508954616957	0.16987353494588417
30625	IL1RL2	-1.7846658	-0.98567	0.07521488861915533	0.1714399553463902
30626	ENSG00000232389	-1.784807	-16.201721	0.0743055226058101	0.16970876746354657
30627	RPS27P15	-1.7848245	-16.452383	0.07430266888782233	0.16970876746354657
30628	ENSG00000227845	-1.7857488	-16.641985	0.07415281057442245	0.16940765478294353
30629	ENSG00000261307	-1.7858466	-1.5174209	0.07497020310264527	0.17095424942370385
30630	ENSG00000257415	-1.7858689	-16.985092	0.07413337981511266	0.16937915596492242
30631	ENSG00000283743	-1.7859178	-16.811998	0.07412545720706305	0.16936900084781856
30632	ENSG00000258204	-1.7860532	-16.356413	0.07410352339474326	0.16932682912336744
30633	NEK4	-1.7862127	-0.34518346	0.07502524423382927	0.17105573031036178
30634	PGAP4	-1.7863562	-0.7929416	0.07496028559737192	0.17093963886775076
30635	ENSG00000255122	-1.7864453	-1.5086617	0.07490718025238863	0.17085814395962987
30636	DDX60	-1.786658	-0.33383453	0.07495258150757943	0.1709380796260995
30637	GH1	-1.7868689	-16.916985	0.07397155675505526	0.16906494911802136
30638	NBR1	-1.7868978	-0.23512594	0.07492278225056699	0.17087812148923337
30639	ENSG00000286449	-1.7869818	-16.23229	0.07395329522772565	0.1690311447948833
30640	ADGRL3	-1.7871544	-0.27848026	0.0748774632722238	0.17080675971663645
30641	LACC1	-1.7873807	-0.7211039	0.07482076858970607	0.17068542599810307
30642	BIN2P1	-1.7874068	-16.721643	0.07388463137997796	0.16889005721658687
30643	SETD4	-1.7876866	-0.35194927	0.07479206698244087	0.17063593712395903
30644	SPTSSB	-1.7877494	-1.5237539	0.07464271664700789	0.1703430814600492
30645	OR4K14	-1.7877581	-16.436504	0.07382790931449498	0.1687683203209537
30646	LINC01779	-1.7878118	-15.761933	0.0738192614939567	0.16875647339370498
30647	ENSG00000262786	-1.78788	-16.574171	0.07380824473742773	0.16873920953116076
30648	TUBAP14	-1.7879249	-15.931635	0.07380100862158522	0.16873058769267404
30649	TRAV8-7	-1.788011	-15.853912	0.07378710527674658	0.16870672110272805
30650	SPP2	-1.7881057	-1.5408295	0.07452673959452734	0.17012624407135857
30651	GFER	-1.7883226	-1.0533848	0.07466847710998789	0.17038590029999487
30652	ENSG00000272798	-1.7884809	-16.152676	0.07371132960131217	0.16854929468585717
30653	ENSG00000285215	-1.7887617	-16.84556	0.07366605660223725	0.1684615930695351
30654	ENSG00000260201	-1.788889	-15.775512	0.07364555941853014	0.1684305383254394
30655	ENSG00000231589	-1.7891835	-16.64285	0.07359813166530507	0.16832997444284362
30656	VN1R9P	-1.7893224	-16.273808	0.07357577854799585	0.1682946577609348
30657	ENSG00000279604	-1.7894446	-16.587847	0.07355611026199303	0.16826547620906315
30658	HNRNPA1P38	-1.7894839	-16.511995	0.07354977833096958	0.16825889534277053
30659	ENSG00000248696	-1.7898552	-16.918648	0.0734900554899918	0.1681380654099892
30660	ENSG00000215444	-1.7899235	-15.931652	0.07347906357527967	0.16812081554167305
30661	ENSG00000287017	-1.7901585	-16.316118	0.07344128821577982	0.1680580730948755
30662	RN7SKP166	-1.7902576	-15.571383	0.07342537986424146	0.16803746175237702
30663	ZPR1	-1.7904221	-0.68403214	0.07434074819786211	0.16978125759693707
30664	ENSG00000213590	-1.790447	-1.523141	0.07421450187856596	0.16952473439103172
30665	EEF1A1P26	-1.7906975	-16.253754	0.07335471510279111	0.16788363173586435
30666	ENSG00000264174	-1.7915521	-16.71499	0.0732176085060467	0.16762498702587852
30667	ENSG00000225867	-1.7916124	-16.176193	0.07320792496770526	0.16761069722977484
30668	CA1	-1.7916231	-0.70901	0.07413943692356605	0.16938504805553928
30669	ENSG00000259036	-1.7916703	-16.534624	0.07319865139280939	0.1675973447518469
30670	VCX	-1.7916943	-15.923563	0.07319480876448933	0.1675964264252916
30671	TUBAP7	-1.7917148	-16.813686	0.07319152208988769	0.1675964264252916
30672	BAIAP2	-1.7918665	-0.5596779	0.07409299013358722	0.16931070496576558
30673	UBOX5-AS1	-1.7921381	-0.8477399	0.07403530137028323	0.16918886662132868
30674	ENSG00000286244	-1.7922155	-1.1175753	0.07402010918027332	0.1691679780768233
30675	TNFSF13B	-1.7923437	-0.54811895	0.07403619753789713	0.16918886662132868
30676	UGT1A11P	-1.7924377	-16.526472	0.0730757439929897	0.16737101782384595
30677	ENSG00000279629	-1.7924393	-16.641834	0.07307546289895162	0.16737101782384595
30678	ENSG00000290929	-1.7925212	-15.715243	0.07306235155527423	0.1673560863611827
30679	ENSG00000236045	-1.7925855	-16.196302	0.07305207441379001	0.16734041675538575
30680	EDDM3B	-1.792637	-15.832739	0.07304384128373984	0.16733729984643
30681	ENSG00000286949	-1.7931097	-15.443336	0.07296823283855616	0.16719554899411884
30682	ENSG00000259135	-1.7933558	-15.922168	0.07292888861433257	0.1671132607632584
30683	ENSG00000286246	-1.7935233	-16.340233	0.07290213144171312	0.16705980880657595
30684	MYCT1	-1.7936541	-1.2709607	0.07371708258419321	0.16855453505892765
30685	ENSG00000271362	-1.7940407	-16.325684	0.0728195161414797	0.16689405106634878
30686	ENSG00000287421	-1.7943004	-1.2041382	0.07366083449448431	0.16845756167053613
30687	ARL5AP4	-1.7944455	-15.941429	0.07275491868013495	0.16678524831168912
30688	RBMY1A3P	-1.7946557	-16.430565	0.07272141321067349	0.1667162875686554
30689	ENSG00000273013	-1.7946858	-16.325565	0.07271660909576318	0.1667131222515642
30690	ENSG00000289113	-1.7950964	-16.458258	0.0726511763104491	0.16658504366564889
30691	TRIM54	-1.7952261	-1.5205909	0.07346759853156497	0.16810760199482458
30692	ENSG00000225559	-1.7956114	-16.59899	0.07256917689142073	0.16642212273409027
30693	CEMP1	-1.7956623	-1.5504669	0.07329636600367082	0.16776585973147026
30694	SEBOX	-1.795692	-16.659817	0.07255635812093642	0.1664005617299313
30695	FAM138B	-1.7957826	-16.559546	0.07254193035639316	0.1663753084583259
30696	SCARB2	-1.7961739	-0.23816818	0.07342928645923516	0.16803850526277414
30697	SUMO2P18	-1.7963551	-16.70269	0.0724508859067591	0.16618997842144864
30698	BTBD18	-1.7964473	-1.5320171	0.073233265955951	0.16764507053649705
30699	TIMP1	-1.7965193	-1.5263044	0.07324314317064387	0.167659800043434
30700	RFC5	-1.7967589	-0.5367777	0.07332732893567635	0.16782884168395765
30701	EFCAB10	-1.7970573	-0.9771794	0.07325267826161416	0.16767374505213098
30702	ENSG00000287250	-1.7970676	-16.348566	0.07233771195021421	0.16596164593194818
30703	LINC01816	-1.7971226	-1.0677526	0.07316504574967708	0.16755191149389959
30704	ENSG00000227309	-1.7973647	-15.69714	0.07229057194512627	0.16587693882032506
30705	SCAANT1	-1.7975119	-16.537186	0.07226721830926194	0.1658389801246142
30706	ENSG00000278981	-1.7979378	-16.007612	0.07219968855473359	0.16570743864824283
30707	GON7	-1.7979567	-1.5072125	0.07309191581281198	0.16740018418155095
30708	SETP20	-1.7981472	-15.996903	0.0721665083221272	0.1656616637220336
30709	ENSG00000270562	-1.798307	-0.9460224	0.07304824344731944	0.1673395126257203
30710	ENSG00000263612	-1.7983425	-16.610893	0.07213556573451776	0.16561490642306095
30711	ST3GAL1P1	-1.7984322	-16.67734	0.07212135604520771	0.16559008942430575
30712	LINC02664	-1.798466	-1.2625108	0.07301163565240679	0.1672713884550671
30713	HNRNPA1P61	-1.7985868	-16.483349	0.07209688489310673	0.1655417087332977
30714	ENSG00000219023	-1.7987041	-16.546778	0.07207831956901177	0.1655068844950837
30715	ENSG00000231010	-1.7987497	-16.150688	0.0720710999669766	0.16550591465584394
30716	ENSG00000290544	-1.7988629	-16.115345	0.07205317368232372	0.1654725513785334
30717	TRGV10	-1.7990178	-16.67748	0.07202869034426405	0.16542412574914972
30718	ENSG00000237345	-1.7992073	-16.674837	0.07199871039157091	0.16536307119976984
30719	ENSG00000283535	-1.7992284	-17.098568	0.07199536671205639	0.16536307119976984
30720	OR2T8	-1.7992309	-16.858038	0.07199497026479043	0.16536307119976984
30721	MAP3K7CL	-1.7995702	-0.3881314	0.07288399927645062	0.16702611749480434
30722	CDR2L	-1.7997133	-0.7840365	0.07282535046314623	0.1668995678316295
30723	P3R3URF-PIK3R3	-1.7997187	-1.2515792	0.07279719034563636	0.16685858869678055
30724	IQCA1	-1.80007	-0.40346694	0.07280661402424198	0.16687233443556906
30725	ENSG00000287019	-1.8002012	-16.324663	0.07184168656287562	0.16509075604378445
30726	GALR2	-1.8003659	-16.486542	0.07181568471835133	0.16505168787645821
30727	SAGE3P	-1.8003668	-16.080513	0.0718155643509574	0.16505168787645821
30728	RPL19P18	-1.8004075	-16.704945	0.07180912853490015	0.16505168787645821
30729	SALL4P6	-1.8009347	-16.48423	0.07172598719634947	0.16490001531903628
30730	PCBD2	-1.8010576	-0.22459637	0.07265390246857606	0.16658504366564889
30731	ENSG00000233424	-1.8018409	-15.863708	0.07158324793458143	0.16460293738399503
30732	ZC3H7B	-1.8019724	-0.258806	0.07251238622024281	0.1663153816952423
30733	ACTR3BP4	-1.8020127	-16.21587	0.07155621144373926	0.16456407956964414
30734	AMD1	-1.8020171	-0.28809512	0.07250371475944299	0.16630332539001247
30735	ENSG00000266369	-1.8020191	-15.679594	0.07155520853534046	0.16456407956964414
30736	ASCC2	-1.8023468	-0.31664702	0.07245083836399022	0.16618997842144864
30737	Y_RNA-581	-1.8024585	-17.004726	0.07148608650698021	0.16443386900557
30738	ENSG00000249731	-1.8025006	-16.50521	0.07147948525409237	0.16443257280770054
30739	ENSG00000289182	-1.8028259	-1.5131185	0.07230700886374095	0.16590683743151416
30740	ARMH2	-1.8032261	-17.078997	0.07136551522362218	0.16420306451027417
30741	ENSG00000273394	-1.803237	-16.395582	0.07136380839788518	0.16420306451027417
30742	KRT18P6	-1.803293	-16.264	0.0713550130534672	0.16419441599384518
30743	ENSG00000262429	-1.8034946	-1.2154573	0.07216953870514072	0.1656616637220336
30744	LDHBP2	-1.803633	-15.958058	0.07130165435990286	0.1640871397390742
30745	ENSG00000226468	-1.8036791	-15.395633	0.07129442854265673	0.1640799450008924
30746	APOBEC3C	-1.8037277	-1.2617339	0.07218188050783071	0.1656821840578026
30747	PCDHB17P	-1.8037481	-16.749472	0.07128358654195086	0.16406882018243324
30748	SPNS1	-1.8039454	-0.6082554	0.07219875635293795	0.16570743864824283
30749	ZBTB48	-1.8042039	-0.4747755	0.07214495833666203	0.16562444456578976
30750	ENSG00000259079	-1.805046	-16.138144	0.0710802691958454	0.1636317930083804
30751	ENSG00000286756	-1.8050561	-16.765854	0.07107868221721887	0.1636317930083804
30752	ENSG00000261182	-1.8052087	-16.537943	0.07105482525439234	0.1635886857147503
30753	ENSG00000286475	-1.8052318	-1.1055844	0.07196273411756993	0.165319427590217
30754	ENSG00000265935	-1.8053463	-16.194881	0.07103330787403946	0.16354687848564953
30755	RASSF4	-1.8054494	-0.37896287	0.07196049640510328	0.165319427590217
30756	KRT18P2	-1.8057988	-16.818445	0.07096255733531993	0.16340715987873133
30757	ENSG00000287490	-1.8058466	-1.2780532	0.07184285395868167	0.16509075604378445
30758	SMG7	-1.8058647	-0.22335216	0.07190445893166139	0.16520893328870234
30759	CIAO2AP2	-1.8059098	-16.42237	0.07094522161351911	0.16337496581714445
30760	KCTD9P3	-1.8059459	-16.701792	0.0709395688479712	0.16336967387489368
30761	EXOC5	-1.8063092	-0.2826249	0.07182919541286126	0.1650749484764284
30762	ENSG00000271853	-1.8063219	-0.8181554	0.07177334917140633	0.1649855349515764
30763	CT45A1	-1.8069859	-16.681753	0.0707772611664923	0.16306681109314786
30764	MPPE1P1	-1.8070066	-16.463001	0.07077402591708719	0.16306681109314786
30765	OR7E12P	-1.8072842	-16.521263	0.07073075297367167	0.16300441097495919
30766	ENSG00000256739	-1.8074781	-16.271486	0.0707005502262328	0.16295022930176933
30767	PANX1	-1.8076009	-0.48830664	0.07162045363825141	0.16467293915370948
30768	GAREM2	-1.8076016	-1.5384619	0.07147334297590595	0.1644297054300228
30769	DPP3P1	-1.8076458	-16.386557	0.07067441419377533	0.1629054111993407
30770	CNTN6	-1.8079463	-0.8360539	0.07155003632104676	0.16456407956964414
30771	ENSG00000286306	-1.8079622	-16.203503	0.07062516652958613	0.16279960047608563
30772	ENSG00000265973	-1.808032	-16.342384	0.07061429095115881	0.16278994228079588
30773	RAET1K	-1.80818	-16.597742	0.07059127271145811	0.16275228664437966
30774	ARHGEF26	-1.8084836	-0.38336655	0.07148214641954537	0.16443257280770054
30775	ENSG00000251168	-1.8085206	-16.403996	0.0705382940666456	0.16263784122236197
30776	RNF2	-1.8085823	-0.4751605	0.07147414687549228	0.1644297054300228
30777	ENSG00000282876	-1.8086092	-15.592273	0.0705244908792871	0.1626137148124774
30778	OR4A11P	-1.8086619	-16.314548	0.07051631459375306	0.1626025611102129
30779	CD101	-1.8087759	-1.0605172	0.0713972668522772	0.1642683596887553
30780	HNRNPA1P32	-1.8091261	-16.837147	0.07044417818422224	0.16245930049323995
30781	ENSG00000234589	-1.8091568	-16.557722	0.07043940871882431	0.16245599459101617
30782	IMPDH1P5	-1.809196	-1.5301526	0.07125726440489986	0.16401598818309845
30783	ENSG00000226455	-1.8092548	-16.335781	0.07042419271136194	0.16242859413933428
30784	ENSG00000270036	-1.8096696	-15.887231	0.07035980625940577	0.16231084060732082
30785	CUL1	-1.8097335	-0.22882935	0.07129515865577402	0.1640799450008924
30786	ENSG00000248564	-1.809922	-16.563307	0.07032065527311836	0.16222820931784157
30787	ENSG00000276846	-1.8101577	-15.482091	0.07028409938661821	0.16215923968017878
30788	ENSG00000285895	-1.8103235	-17.37222	0.07025839681652594	0.16210761907377905
30789	THBS2-AS1	-1.8104873	-1.5118396	0.07113222803961558	0.16374366537807608
30790	ENSG00000261265	-1.8107179	-16.354368	0.07019727408036909	0.161989615370602
30791	SPATA31D3	-1.810747	-15.9077425	0.07019277832359032	0.16198691682315425
30792	NLRP2B	-1.8107964	-16.60269	0.07018513903543504	0.16197696321253094
30793	ENSG00000231681	-1.811018	-1.5232248	0.07100340538697102	0.16349349073406377
30794	ENSG00000285177	-1.8111243	-16.642815	0.07013436887508383	0.161898155834226
30795	ENSG00000278487	-1.8112406	-15.763691	0.07011637274282816	0.16186428631572625
30796	ENSG00000230728	-1.8114784	-1.5416018	0.07086664601691872	0.1632171740319669
30797	LARP4B-DT	-1.811691	-1.5370259	0.07084987144393766	0.16319055588831946
30798	ENSG00000289292	-1.8118682	-1.5289148	0.07085173771298078	0.16319055588831946
30799	SETP9	-1.8119552	-16.048204	0.07000587232488613	0.16167817369236956
30800	ENSG00000268652	-1.8121921	-16.169865	0.06996927423515814	0.16160897916447217
30801	ENSG00000268833	-1.8123662	-1.137083	0.0708429886676121	0.16318584088431834
30802	NRBF2P3	-1.8125646	-15.855789	0.06991173966779574	0.161483749862084
30803	ENSG00000224302	-1.8126124	-15.5716715	0.06990437149609294	0.16148204938649655
30804	CHST7	-1.8126339	-1.1446971	0.0707670932053906	0.1630650092228689
30805	ENSG00000288810	-1.8126655	-15.800556	0.06989617288327968	0.16147076978510216
30806	ENSG00000289128	-1.812873	-16.419168	0.06986415940355786	0.16141212803085972
30807	SMG1P7-1	-1.8128833	-1.3085706	0.07077792077859187	0.16306681109314786
30808	NLGN4X	-1.8129482	-0.53317267	0.07078461422640359	0.16307451715381785
30809	KPRP	-1.8129526	-16.03582	0.06985186590405344	0.16139903994095628
30810	COL13A1	-1.8130357	-0.6527295	0.07075109490201051	0.16303585953428798
30811	OR10W1	-1.8131644	-16.05152	0.06981922072491627	0.16133126504683143
30812	PPIAP58	-1.8132622	-16.496422	0.06980413032996294	0.16130404948318
30813	ERCC6L	-1.8134272	-1.0075246	0.07069700393473158	0.16294976796732102
30814	NBPF15	-1.8134893	-0.4189505	0.07070874006169857	0.16296139249998093
30815	ENSG00000286941	-1.8136564	-16.378462	0.0697433738888271	0.1611942487725725
30816	ENSG00000229594	-1.8138708	-16.160852	0.06971036935481631	0.16113326214357532
30817	RPS3AP21	-1.8139797	-16.624647	0.06969358673438178	0.1611021164281067
30818	H2AC19	-1.814004	-16.029757	0.06968986275609695	0.1611021164281067
30819	ENSG00000289365	-1.8140827	-16.7532	0.06967772504989558	0.16108839035699846
30820	HMGB1P32	-1.8141353	-16.014933	0.06966963058296445	0.16107732374919068
30821	UCHL1-DT	-1.8142765	-1.5334646	0.07046779322004677	0.16250606592933833
30822	COX4I1P1	-1.8144127	-16.721804	0.06962694554117616	0.16099392212925295
30823	ENSG00000276649	-1.8149568	-0.8371376	0.07047400998532698	0.16251270661357387
30824	GRXCR2	-1.8150226	-1.2810433	0.07040030037513581	0.16238887020028248
30825	SBF1P2	-1.8153039	-16.966774	0.06948994091708592	0.16071528983568817
30826	ENSG00000234918	-1.8153434	-15.96729	0.0694838837364679	0.16070891333167958
30827	CTBP2P5	-1.8156642	-17.044346	0.06943463613870286	0.16061789429425005
30828	ENSG00000220614	-1.8157492	-15.849591	0.06942158999054758	0.16059534413375545
30829	ENSG00000258178	-1.8159101	-16.754602	0.0693968955053869	0.1605458440532699
30830	KCTD21-AS1	-1.8159518	-0.8631268	0.07029999395576968	0.16218822748048473
30831	BOLA3P2	-1.8160872	-15.529601	0.06936972338214734	0.16049060711975918
30832	ENSG00000258254	-1.8161055	-16.14193	0.06936691560785006	0.16049060711975918
30833	ENSG00000240674	-1.8161888	-16.43194	0.06935413261047625	0.16046978428588268
30834	ENSG00000261489	-1.8163093	-15.545008	0.06933566997601427	0.16044231202147508
30835	AQP7B	-1.8166188	-1.5206918	0.07016009105674557	0.1619441306755306
30836	ENSG00000278346	-1.8168726	-16.764505	0.06924934747994117	0.1602806427556167
30837	OR1Q1	-1.8169612	-16.89687	0.06923577516314058	0.1602568458051533
30838	FTH1P20	-1.81702	-16.698925	0.06922676377348266	0.16024360406127286
30839	LENG8	-1.8170493	-0.18840235	0.0701700162469094	0.16194973702331725
30840	LCN6	-1.8173689	-15.810153	0.0691733745748201	0.1601504704309494
30841	RALBP1	-1.817401	-0.4188506	0.07010630966700655	0.1618487279872895
30842	TEX13C	-1.8175778	-16.1398	0.06914139482990596	0.16009165297768926
30843	TERT	-1.817601	-0.66346097	0.07006800098674668	0.16177562640112791
30844	RBMXL1	-1.8176475	-0.76490945	0.07005425249053672	0.1617592218010506
30845	LHX2-AS1	-1.8176626	-16.754719	0.06912843939477345	0.1600692663994426
30846	RPS3AP14	-1.817998	-1.5368878	0.06988991927876632	0.16146398259107939
30847	DOCK9-DT	-1.8181999	-16.5587	0.06904629865109162	0.15991708607014457
30848	ENSG00000108958	-1.8182083	-15.752619	0.06904500663872051	0.15991708607014457
30849	ENSG00000228974	-1.818421	-16.467304	0.06901252560840837	0.1598768836914643
30850	ENSG00000258125	-1.8186057	-16.338549	0.06898431967480718	0.15983435148557237
30851	ENSG00000228072	-1.8188354	-16.082407	0.06894927003444133	0.15977419739175006
30852	ENSG00000239288	-1.8190224	-16.506742	0.06892072448699332	0.1597173998794899
30853	ENSG00000288758	-1.8192772	-16.340147	0.0688818659649541	0.15964758662131265
30854	ENSG00000234979	-1.8194579	-16.927397	0.06885431820606308	0.15960148450658573
30855	ENSG00000290747	-1.8196625	-16.491735	0.06882313348951444	0.15954438780751057
30856	ABRAXAS2	-1.8196956	-0.4699217	0.06975978979092713	0.16122453814430115
30857	ENSG00000227934	-1.819846	-16.99956	0.06879517186945033	0.15948715984473447
30858	ANKRD20A5P	-1.8199232	-0.41455153	0.06971976876165217	0.1611473396532791
30859	TNFAIP8	-1.8201265	-0.4118897	0.06969141210810606	0.1611021164281067
30860	NSG1	-1.8204882	-1.0835859	0.06959084085806037	0.1609180801569717
30861	ROMO1	-1.820493	-1.5270404	0.06955008437677886	0.16083147390571143
30862	HMGN2P4	-1.8205098	-15.920377	0.0686941103419454	0.1592680339664853
30863	ENSG00000271477	-1.8207036	-17.32263	0.06866462156260142	0.15921482434318465
30864	ENSG00000248367	-1.821053	-0.78341186	0.06951977269152274	0.1607690137017653
30865	ENSG00000259320	-1.821148	-16.604233	0.06859706218494745	0.15908089596088246
30866	MTND2P30	-1.8213961	-16.712826	0.0685593584256491	0.1590010304130041
30867	EIF4EP1	-1.8217313	-16.869398	0.06850846344704284	0.15889813073652562
30868	DAW1	-1.8218899	-1.5292851	0.0693318698876887	0.16044114235842352
30869	WSPAR	-1.8219746	-16.767582	0.06847153606324052	0.15882004587795603
30870	ENSG00000226138	-1.8219829	-15.913503	0.06847028003076706	0.15882004587795603
30871	ENSG00000290115	-1.8222673	-16.050688	0.06842712869766182	0.1587472875669923
30872	ENSG00000253673	-1.8226174	-1.5357873	0.06919815506225328	0.16020022606235373
30873	ENSG00000287112	-1.8226873	-15.5842905	0.06836347062878961	0.1586147168841201
30874	ENSG00000227880	-1.8227105	-16.97745	0.06835993830508444	0.15861407831051086
30875	GUSB	-1.8227315	-0.41244256	0.0692913905496517	0.16037033111482052
30876	RPL23AP77	-1.8227808	-16.2808	0.06834928465368366	0.15859691542693508
30877	RPS27AP11	-1.82303	-15.807058	0.06831153191844885	0.15853197585611048
30878	ENSG00000233577	-1.8230704	-16.064875	0.06830541230899045	0.1585253285337281
30879	ENSG00000287215	-1.8230858	-1.5413318	0.06910829650789996	0.1600378440887209
30880	ENSG00000277022	-1.823218	-1.5460579	0.06907172646108238	0.15996076351539804
30881	ENSG00000280114	-1.823366	-0.79081523	0.06915303881615673	0.16011100101123
30882	ENSG00000230612	-1.8237914	-1.250987	0.06905206377787085	0.15992283263683618
30883	ENSG00000270711	-1.8238086	-15.613937	0.06819371054145516	0.15828117420274454
30884	ENSG00000290029	-1.8238735	-16.960066	0.06818389065632723	0.15826592503249873
30885	ENSG00000236770	-1.8240598	-16.62455	0.06815570997384694	0.15821559559092377
30886	ENSG00000230834	-1.8240685	-16.690023	0.06815439726676942	0.15821559559092377
30887	Metazoa_SRP-57	-1.8240738	-16.279453	0.06815359639437579	0.15821559559092377
30888	TWF1P1	-1.8242924	-16.30117	0.06812055910741986	0.1581566144177894
30889	ZNF671	-1.8243281	-0.73940796	0.0690230770267208	0.15988340423975222
30890	NCLP2	-1.8246404	-16.00397	0.06806800199866604	0.15804966200977633
30891	CRYBG3	-1.8248811	-0.27986673	0.06896980687014967	0.15980832920790544
30892	USP42	-1.8249675	-0.32592353	0.06895179539991415	0.15977419739175006
30893	SLC25A3P2	-1.8252996	-16.038918	0.06796851139799626	0.15785628424549894
30894	ENSG00000282897	-1.8255181	-15.727994	0.06793556102372497	0.15778728243112314
30895	LINC01657	-1.8255805	-16.569086	0.0679261568355608	0.15777296506620908
30896	ENSG00000277368	-1.8255845	-16.176384	0.06792554534322982	0.15777296506620908
30897	CLDN16	-1.8256873	-1.1430387	0.06883432153444576	0.15956272801239715
30898	FRG2IP	-1.8258125	-15.938173	0.0678911938246313	0.15771432318236392
30899	C1orf162	-1.8264114	-1.234056	0.0686693075716126	0.15921810884742135
30900	LINC01342	-1.8265504	-0.5797368	0.06869889356660062	0.15927154100958427
30901	KRT37	-1.8266432	-16.754768	0.06776609502797608	0.15746126995287618
30902	RAD52P1	-1.8266729	-16.375813	0.06776164115398632	0.15745843397990295
30903	NUP62CL	-1.8268813	-0.5832596	0.068652730413675	0.15919483194539047
30904	ENSG00000215263	-1.826928	-16.014656	0.06772325348816227	0.15738425189055244
30905	GOT2P1	-1.8274233	-15.97235	0.06764880269778305	0.15723374349831226
30906	ENSG00000287323	-1.8274723	-16.071995	0.06764145489720486	0.15722416927994282
30907	ETS2P1	-1.8275704	-15.586667	0.06762671480311355	0.15720491467287337
30908	ENSG00000259969	-1.8277118	-16.894588	0.06760547267709188	0.15717054033651695
30909	ENSG00000286603	-1.8278683	-16.713406	0.06758197872015066	0.1571234221194451
30910	CSTP1	-1.82814	-16.848698	0.06754121141431164	0.1570465104738521
30911	ENSG00000261779	-1.8281657	-16.062035	0.06753735177176691	0.1570465104738521
30912	CDAN1	-1.8282005	-0.6029648	0.06846513442859546	0.15882004587795603
30913	ENSG00000278642	-1.8282481	-16.66487	0.06752498333333941	0.1570283958916462
30914	THY1	-1.8283573	-1.529117	0.06836711395044023	0.15861561291846302
30915	HSP90AB6P	-1.8284105	-16.278475	0.0675006276279084	0.15698675028529935
30916	PTCHD3P1	-1.8287463	-16.63894	0.06745027396859231	0.1568921208312241
30917	DCAF4L2	-1.8287547	-16.585129	0.06744902484054449	0.1568921208312241
30918	RN7SKP117	-1.8288761	-15.761309	0.06743082291518929	0.1568618617714669
30919	TRAV5	-1.8289354	-16.484322	0.06742194972681766	0.15684871293157054
30920	ENSG00000264643	-1.8290462	-15.8839	0.06740532954511479	0.15681753956564112
30921	GP9	-1.8293192	-16.571556	0.06736444910019228	0.1567374076579629
30922	GPAT2P1	-1.8295985	-15.986627	0.06732264342022613	0.15667756699059365
30923	IGHV4-34	-1.8296021	-16.49037	0.0673221064429055	0.15667756699059365
30924	LDB3	-1.829844	-0.8055237	0.06817914148737927	0.1582624449283758
30925	PAGE2	-1.8298899	-16.168245	0.06727906128614652	0.15659406378778568
30926	PGM1	-1.829972	-0.34904084	0.06819755832750478	0.1582825610252992
30927	ENSG00000259222	-1.830097	-16.56678	0.06724809212568744	0.15654147181341907
30928	ENSG00000276467	-1.830111	-16.712194	0.06724599820429182	0.15654147181341907
30929	UBE2MP1	-1.8301677	-15.903441	0.06723752024013796	0.15654147181341907
30930	ENSG00000277575	-1.8305119	-15.847586	0.06718607688888041	0.15644946073421787
30931	ENSG00000290083	-1.8306748	-16.57085	0.06716174968568113	0.15640777036934148
30932	ENSG00000225055	-1.8307208	-16.62747	0.06715486945926648	0.1563992268257943
30933	RPL7L1P8	-1.8307241	-16.346123	0.0671543854363789	0.1563992268257943
30934	OR5K3	-1.8308984	-16.224487	0.06712835185738758	0.15635242389281903
30935	RNU2-70P	-1.8309482	-15.924461	0.06712091056373	0.1563425696002546
30936	DCAF12	-1.8311106	-0.3848131	0.06802195754122378	0.15795781261468295
30937	SLC26A10	-1.8311266	-16.607412	0.0670942945748701	0.15628804923022213
30938	ELF3	-1.8311334	-0.1779874	0.06803439029760718	0.15797915023425874
30939	STX12	-1.8312131	-0.2544221	0.06801407117566799	0.15794703090666093
30940	LINC01387	-1.8314182	-1.5314912	0.0679049282701496	0.15773870429783177
30941	ENSG00000278977	-1.8315778	-16.579224	0.06702699289589518	0.15616115682921747
30942	LINC01904	-1.8317469	-16.656656	0.06700178324520856	0.15610989141549048
30943	TRBV18	-1.8318739	-16.911373	0.06698285582802758	0.15608072697800313
30944	MTND1P10	-1.8319256	-16.361568	0.06697514251171716	0.15607022155400527
30945	RPL21P44	-1.8320416	-1.5359608	0.06779598753017707	0.1575232120208294
30946	ENSG00000264790	-1.8321016	-15.456517	0.06694892676700882	0.15601659739196036
30947	RN7SL385P	-1.8323534	-16.779675	0.06691143628584674	0.15594415526432948
30948	CEACAMP11	-1.8324873	-16.16397	0.06689148432182442	0.155905116469044
30949	ENSG00000239686	-1.8325149	-16.18712	0.06688738695736854	0.155903028289376
30950	ENSG00000288908	-1.8326102	-16.28655	0.06687319109528794	0.15587740091701763
30951	USP17L7	-1.8326564	-15.950855	0.06686631609549493	0.15586883639933044
30952	EIF4A1P7	-1.8326738	-15.458961	0.06686374117783714	0.15586883639933044
30953	RNA5SP494	-1.8329333	-15.854578	0.06682511935544226	0.15579517724872305
30954	SIVA1	-1.8330544	-0.5018422	0.06771494467392	0.1573724527885156
30955	PGAM1P2	-1.8333062	-15.42274	0.06676968490148005	0.15569575346352593
30956	ENSG00000250192	-1.8333997	-16.651892	0.0667557874138947	0.15567200207173124
30957	OR2M5	-1.8334337	-16.090532	0.06675073081897562	0.15567200207173124
30958	ENSG00000285918	-1.8339742	-17.222681	0.06667045022782787	0.15550158461587058
30959	ENSG00000248479	-1.8339915	-16.422874	0.06666788758355996	0.15550158461587058
30960	ANXA13	-1.834245	-0.20296831	0.0675640568970748	0.15708925484715916
30961	MMP25-AS1	-1.8343288	-0.49427652	0.06754244764393524	0.1570465104738521
30962	UBE2V2P3	-1.8345177	-16.08461	0.06658980823709607	0.15535069854987565
30963	FTLP1	-1.8346219	-16.220432	0.06657435459146946	0.15532208690151772
30964	IGLC2	-1.8349326	-16.99746	0.06652830045769945	0.15522207625953657
30965	MAGEA8	-1.8350279	-16.260715	0.06651417146614928	0.1552039828489956
30966	FAM230B	-1.8350377	-16.279947	0.06651272476198754	0.1552039828489956
30967	ROPN1L-AS1	-1.8351933	-15.942424	0.0664896809634704	0.15516170613183253
30968	RPL27AP	-1.8352227	-17.045982	0.066485322584938	0.15515897058711414
30969	TMTC4	-1.8353333	-0.287901	0.06740088741184062	0.15681469663092135
30970	TRPM1	-1.8356185	-0.95946103	0.0673296426638143	0.15668636808001668
30971	MIR4307	-1.8356273	-15.126897	0.06642541409490908	0.15503401943895914
30972	APPBP2-DT	-1.8356595	-0.7383878	0.06734597075654429	0.15670938856566294
30973	ENSG00000262471	-1.8359593	-15.763104	0.06637628863109175	0.15492678794847134
30974	UBN1	-1.8361416	-0.25562346	0.06728033177197913	0.15659406378778568
30975	DBF4B	-1.8362817	-0.5138776	0.06725589222168095	0.15655214566279907
30976	NPM1P11	-1.8363836	-15.678504	0.06631356179511451	0.15480263804700092
30977	CRB1	-1.8364078	-0.8596148	0.06721411146613787	0.15649977528940864
30978	ENSG00000282951	-1.8366921	-1.5210191	0.06717709210926608	0.156436019105635
30979	ENSG00000285347	-1.8373616	-16.760605	0.0661691476149112	0.15450995687129926
30980	RPL22P14	-1.8375517	-15.855358	0.06614109073423136	0.1544822953778645
30981	ENSG00000233735	-1.8379409	-15.837586	0.06608371913531985	0.15437384254581804
30982	ENSG00000287653	-1.8383338	-15.452955	0.0660258247903255	0.15427953459720734
30983	LINC01971	-1.8383414	-16.454937	0.06602472967003874	0.15427953459720734
30984	SPATA8	-1.8384852	-16.46644	0.06600353410338039	0.15425690334782227
30985	ENSG00000290010	-1.8388222	-16.457623	0.06595394438448203	0.15417007553571285
30986	FAF2P1	-1.8388449	-15.421568	0.06595060254815369	0.15416966411722294
30987	ID4	-1.8389353	-1.0726124	0.06680244546579167	0.15575722921062543
30988	SOCS2	-1.8389503	-0.8287322	0.06683215446633221	0.1558041197856023
30989	ENSG00000270926	-1.8391638	-16.191513	0.06590369844432611	0.15407481069811776
30990	ENSG00000276569	-1.8392026	-16.444592	0.06589799314186987	0.1540688688858216
30991	COPS8-DT	-1.8392483	-0.44548342	0.06681572970253587	0.15578074424542018
30992	RPL6P3	-1.8395139	-16.162607	0.06585222609976277	0.15397665081894885
30993	CNTNAP3P1	-1.8396508	-16.440205	0.0658321199622978	0.1539370295747613
30994	SLAMF9	-1.8397802	-16.504763	0.06581310418084545	0.15390734476559795
30995	DPP9-AS1	-1.839869	-1.5427558	0.06662587618125566	0.1554199520154622
30996	GAR1-DT	-1.8399818	-15.789389	0.06578351248336634	0.15384553094726858
30997	RUSC1	-1.8400819	-0.6153222	0.06668555869917406	0.15552937440289166
30998	UBE2NL	-1.8400929	-15.90543	0.06576719222855232	0.15381475012707907
30999	CDCA5	-1.8403221	-1.1091245	0.06665111305310775	0.15547137536333006
31000	ENSG00000289477	-1.8405783	-16.157734	0.06569596629263862	0.15366267764948718
31001	ZAR1	-1.8408159	-16.675951	0.06566113872901927	0.15360359964575973
31002	GAB1	-1.8408303	-0.19661279	0.06659580191376019	0.15535723887886438
31003	GFOD1-AS1	-1.8408405	-16.272844	0.06565752822169198	0.1536025321550709
31004	RNH1	-1.8415354	-0.6480772	0.06648517132013522	0.15515897058711414
31005	MIR1-1HG	-1.8415374	-1.5881886	0.06623569756865884	0.15464311056661942
31006	CNN2P1	-1.8418192	-16.781418	0.06551419900736791	0.15330404417187077
31007	COX8C	-1.8419256	-16.319471	0.06549861114950531	0.153274933481913
31008	ENSG00000282898	-1.8420044	-16.452627	0.06548708479266308	0.153255324870638
31009	OR13D1	-1.8420911	-16.815649	0.06547441955644093	0.15323304899844098
31010	ENSG00000285738	-1.8422124	-16.124355	0.0654566704867231	0.15319887246419192
31011	ENSG00000290940	-1.8423172	-16.36032	0.065441336092842	0.15317034437418148
31012	ENSG00000260564	-1.8425211	-16.013876	0.06541155051190672	0.15312270763009342
31013	ENSG00000236327	-1.842554	-16.61726	0.06540673140609034	0.1531187869442259
31014	TSC22D2	-1.8426652	-0.23589195	0.06632075154448107	0.15480458029588934
31015	PLCH1-AS2	-1.8426958	-16.570507	0.06538601023901504	0.15307763697031654
31016	ENSG00000283579	-1.8427614	-1.5415303	0.0662102439691377	0.15459109463532952
31017	DPH3P1	-1.8428701	-16.49503	0.06536055194846903	0.15303274959308355
31018	RPL5P21	-1.84293	-16.306591	0.06535182240828004	0.1530196676429667
31019	ENSG00000289830	-1.8431286	-15.729717	0.06532281236827686	0.15296645108243637
31020	RPSAP39	-1.8433573	-16.483608	0.0652894297511382	0.15289563116234325
31021	ENSG00000103200	-1.8434479	-16.21362	0.0652762107873506	0.15287202620575163
31022	ENSG00000253584	-1.84372	-16.087233	0.06523654000934083	0.15279381614923432
31023	VTA1	-1.8438642	-0.2985463	0.06614461252872506	0.1544822953778645
31024	PTMAP12	-1.8439846	-16.275179	0.0651979549169907	0.15271813412927432
31025	ENSG00000287082	-1.8443114	-16.714579	0.06515035314391196	0.15262865720893945
31026	ENSG00000263860	-1.8443412	-16.759457	0.06514600657799828	0.152625816815903
31027	SNX12	-1.8443955	-0.7004867	0.0660491565039735	0.15430711707672595
31028	RPL35AP35	-1.8445258	-15.378018	0.06511910820833834	0.15257145935331665
31029	TTC32-DT	-1.8445712	-15.900412	0.06511249543308141	0.1525693260164653
31030	FLYWCH1	-1.8445787	-0.5280902	0.06603698805048973	0.15429013309421621
31031	HECTD3	-1.8446883	-0.44471836	0.0660233068369829	0.15427953459720734
31032	GPR31	-1.8447134	-16.597733	0.06509180032334126	0.15253551283124359
31033	SPATA2L	-1.8448198	-0.92406195	0.06599720773555301	0.1542563965589614
31034	ENSG00000290449	-1.8451989	-1.4100336	0.06594273322801145	0.15415866846227744
31035	INSL5	-1.8452382	-16.252474	0.06501546279983854	0.1524079622329131
31036	SSR1P1	-1.8454481	-16.64666	0.06498493539805948	0.1523510679768294
31037	RPL34-DT	-1.8455318	-0.6463418	0.06588972968657764	0.15405694527928548
31038	ENSG00000220920	-1.8455398	-16.261587	0.06497161024225599	0.1523271616955073
31039	ENSG00000277099	-1.8455875	-16.960144	0.06496468415696616	0.15231825657563497
31040	ENSG00000279151	-1.8457872	-1.5627803	0.06569901456610072	0.15366267764948718
31041	RNU6-637P	-1.8457906	-16.181486	0.06493517118518	0.15225639011872963
31042	BIRC8	-1.8458428	-16.761417	0.06492759798608498	0.1522459633439121
31043	ENSG00000289454	-1.8459756	-15.574607	0.06490831106192547	0.15220806722654437
31044	LMTK3	-1.8460476	-0.53257567	0.06582815347798059	0.15393514612584386
31045	RNU4-20P	-1.8465451	-16.361996	0.06482564834848686	0.15202886700094453
31046	RFPL4AL1	-1.8465924	-17.13096	0.06481879312984999	0.15202011114609107
31047	NANP	-1.8466358	-0.9818747	0.06567842053627579	0.15363664728963197
31048	NPY2R-AS1	-1.8467191	-15.533664	0.06480040490004754	0.15198430466804005
31049	PGAM4P1	-1.8467332	-16.303759	0.06479837121333237	0.15198430466804005
31050	LINC02965	-1.8467588	-0.8688101	0.06568295756041186	0.1536398802669166
31051	ENSG00000224155	-1.8467847	-16.348389	0.06479090448407897	0.15197666136340626
31052	ENSG00000233902	-1.8469313	-16.99441	0.06476965131955399	0.15193412716568594
31053	OR51P1P	-1.8469332	-16.260172	0.06476936846271994	0.15193412716568594
31054	RNU6-150P	-1.8472698	-15.5947	0.06472060432384595	0.1518483324996459
31055	ENSG00000256723	-1.8474017	-16.179718	0.06470149756864728	0.15181813282249135
31056	LARP4B	-1.8474889	-0.17088725	0.06562138663328639	0.15352535605418113
31057	RPSAP2	-1.8475333	-15.566538	0.06468242494161679	0.15178069338441932
31058	GYG1P2	-1.847557	-16.423147	0.06467901119633732	0.15177999649379503
31059	LINC02155	-1.8475647	-16.468386	0.06467789030331356	0.15177999649379503
31060	PRELID3BP1	-1.8475869	-16.455446	0.06467468874530691	0.15177999649379503
31061	ENSG00000249289	-1.8476982	-15.588072	0.06465856472971623	0.15176126784305577
31062	ENSG00000289478	-1.8477678	-15.635158	0.064648494267456	0.15174494499621982
31063	ENSG00000253381	-1.8478118	-16.12674	0.06464211800411006	0.15173729213169534
31064	ENSG00000254785	-1.8479018	-16.769838	0.06462909008824867	0.15171402405965456
31065	FAM215A	-1.848135	-15.268288	0.06459535811478363	0.15164214951184599
31066	ENSG00000270982	-1.8483111	-15.428573	0.06456989412356952	0.1515969869843597
31067	HOXC12	-1.8483363	-16.199207	0.06456624217160656	0.15159572157913775
31068	RPS29P31	-1.8484455	-16.72312	0.06455045463459456	0.151565961417333
31069	ENSG00000279442	-1.8484797	-15.063682	0.06454550906902513	0.1515616568129315
31070	LINC01831	-1.8485528	-16.698183	0.06453495517003102	0.15154418202672248
31071	COQ7	-1.8488263	-0.7014266	0.06541833486374009	0.1531238678776455
31072	PPATP1	-1.8490047	-16.345177	0.06446967502017899	0.15141279161479027
31073	TMEM225	-1.8492489	-15.6871805	0.06443442758331218	0.1513446078450845
31074	ENSG00000228073	-1.8492694	-16.033236	0.06443145997320004	0.1513446078450845
31075	RN7SL720P	-1.8495173	-16.133795	0.06439568939615355	0.1512682109986921
31076	RPL31P49	-1.8495966	-15.982619	0.06438425366988645	0.15125068082592963
31077	SLC16A12	-1.8496193	-0.9210349	0.06525402969842446	0.15282742933938703
31078	ENSG00000249638	-1.8497311	-16.45315	0.06436485486838357	0.15122495789938453
31079	KRT19P1	-1.8500222	-15.395696	0.06432289501988457	0.1511489681206333
31080	ENSG00000279295	-1.8500905	-16.24674	0.06431304972596137	0.1511489681206333
31081	ENSG00000287073	-1.8501464	-16.113495	0.0643049938492265	0.15114625043462537
31082	TPBGL	-1.8504215	-15.731312	0.06426534858024391	0.1510640510286585
31083	ZNF334	-1.8504816	-0.37250528	0.065179380445401	0.15268931445690484
31084	LINC02282	-1.8504963	-15.523944	0.06425458979663426	0.15105107867017253
31085	ENSG00000264622	-1.8505452	-1.5594966	0.06502916974908239	0.15242408711672162
31086	TBC1D3B	-1.8506885	-1.5506014	0.06503915080917931	0.15242680427861852
31087	FTLP2	-1.8507861	-16.75284	0.06421286228542601	0.15096253584897537
31088	CYP11B2	-1.8509651	-16.814342	0.06418710214469356	0.15090925989679366
31089	MTFR1L	-1.8510389	-0.53564054	0.06509706253341475	0.15254050386162216
31090	B2M	-1.8511657	-0.30693465	0.06508245072409115	0.15252094251019205
31091	ENSG00000279625	-1.8526318	-16.321644	0.06394767820703678	0.1503899180627941
31092	OBP2A	-1.8526913	-17.335579	0.06393913134623004	0.1503770799912446
31093	TPRG1LP1	-1.8527008	-16.591415	0.06393776602727726	0.1503770799912446
31094	ENSG00000240579	-1.8528632	-16.522747	0.06391448367566575	0.15034815602538745
31095	ENSG00000276727	-1.8529787	-16.139988	0.06389792869774817	0.1503237358320261
31096	ENSG00000273177	-1.8531005	-16.665344	0.06388046713610676	0.15028991683627843
31097	ENSG00000270171	-1.8531097	-16.06303	0.06387915837731979	0.15028991683627843
31098	ENSG00000287165	-1.853491	-16.563452	0.06382454527245864	0.15019463156848317
31099	TRGV5	-1.8535564	-15.607096	0.06381517074343247	0.1501798281961859
31100	CEBPA-DT	-1.8535775	-1.3120478	0.0647154818134323	0.15184362964830286
31101	ARHGAP33	-1.853583	-0.70675415	0.06473348316035173	0.15187123201535907
31102	MARK3P1	-1.8537153	-16.174803	0.06379242027143267	0.15013978010515033
31103	SNORA63-2	-1.8538401	-15.717387	0.06377454755925106	0.15010598922379934
31104	ACTBL2	-1.8539295	-15.96686	0.06376176365700094	0.1500831536840172
31105	MSRB2	-1.8539807	-0.5199399	0.06466332983562141	0.15176513742036202
31106	ENSG00000286370	-1.8542197	-16.37646	0.06372025321389313	0.14999994639194505
31107	ENSG00000252228	-1.8543214	-16.026735	0.06370571590817016	0.14998022495992605
31108	ENSG00000279912	-1.8543497	-16.44715	0.06370165857278913	0.1499779234760049
31109	ENSG00000263252	-1.854465	-15.609418	0.06368517205119795	0.1499463573248193
31110	ENSG00000283162	-1.8544859	-0.954439	0.06459037160597744	0.15163775328871856
31111	ENSG00000231477	-1.8547448	-16.549719	0.06364517939041647	0.14985944038074178
31112	EMX2OS	-1.8548437	-1.5367897	0.06450345156159035	0.15147750803618298
31113	RPL36AP18	-1.8548954	-16.35168	0.06362368708734532	0.1498160782254022
31114	ENSG00000234703	-1.8549465	-16.133446	0.06361637843396	0.14981335639909973
31115	ENTR1P2	-1.8550172	-15.898658	0.06360627293348703	0.14980404697562275
31116	CBX1P4	-1.8550624	-16.132618	0.06359982014355577	0.14979609408739014
31117	FOXD4L5	-1.8552349	-16.583721	0.06357520736001894	0.14975985333614872
31118	BTF3P5	-1.855475	-16.01866	0.06354093815992222	0.14968636834906598
31119	ENSG00000288903	-1.8554925	-1.2478768	0.06433828428920924	0.15116982381144028
31120	Y_RNA-35	-1.8556373	-16.039158	0.0635177783626921	0.14963904845950265
31121	RPL12P40	-1.8558915	-16.644833	0.06348152992503638	0.14957431006499405
31122	ENSG00000221245	-1.8559871	-15.715102	0.06346789538773359	0.14955047029524607
31123	GTPBP10	-1.856107	-0.313792	0.06437806278593322	0.15124869266448165
31124	RNU6-1245P	-1.8561143	-16.509136	0.06344977246722326	0.14951500143273194
31125	ENSG00000229968	-1.8561466	-16.493032	0.06344517181415685	0.14951139496761723
31126	ENSG00000279317	-1.8562857	-1.0809586	0.06432347691047996	0.1511489681206333
31127	EMP1	-1.856414	-0.62608093	0.0643204829426479	0.1511489681206333
31128	BMS1P11	-1.8564638	-16.793037	0.06339998004339373	0.14941528319266895
31129	SDHAP3	-1.8565077	-0.35462034	0.064316360215903	0.1511489681206333
31130	CD58	-1.8565974	-0.28248486	0.06430652517054095	0.15114625043462537
31131	OR8X1P	-1.8566899	-16.200521	0.06336777916555783	0.14935069740607565
31132	RPL7AP23	-1.8568501	-15.663381	0.06334496563857248	0.149304154526267
31133	ENSG00000287493	-1.8569331	-15.368955	0.06333317417494193	0.14928358741390715
31134	ENSG00000268088	-1.8573506	-16.366184	0.06327378552990838	0.14916526154502
31135	TRIM16L	-1.8574102	-1.5379755	0.06413707580056446	0.15079892416646815
31136	ENSG00000291045	-1.8577081	-16.670212	0.06322296420618342	0.14905378518313547
31137	ENSG00000288103	-1.8579994	-16.100712	0.06318158185626513	0.14896953002984406
31138	TAL1	-1.8580459	-1.568414	0.06393850345964884	0.1503770799912446
31139	PNKP	-1.8580914	-0.34468257	0.06409409977651516	0.15070515527578268
31140	TCEAL4P1	-1.858108	-15.986463	0.06316616492304028	0.1489403911984804
31141	ENSG00000225272	-1.858215	-15.683922	0.06315098307655821	0.14891180388641448
31142	OR4C6	-1.8582511	-15.874647	0.06314584779501962	0.14890690503713455
31143	ARG1	-1.8582867	-1.1359949	0.06402838440596603	0.15055790747473366
31144	ENOX1-AS2	-1.8584586	-16.501797	0.06311639200484666	0.14884465171196234
31145	GPR6	-1.8585426	-17.209929	0.06310448834511785	0.14883099445130518
31146	SIGMAR1	-1.8591423	-1.0603148	0.06390312663105419	0.15032870202787676
31147	NDST1	-1.859221	-0.27449834	0.06393219648653913	0.1503770799912446
31148	TPSD1	-1.8594013	-16.542017	0.0629827583620471	0.14857987534345635
31149	ENSG00000223528	-1.8595474	-0.7751391	0.06383184333614611	0.15019728965904733
31150	ENSG00000271914	-1.8595691	-15.743868	0.06295899144825848	0.14853819899943277
31151	ENSG00000254202	-1.8597108	-1.1271421	0.06383083038646509	0.15019728965904733
31152	ENSG00000289286	-1.8597192	-16.400803	0.06293774493241669	0.1484952666045944
31153	ENSG00000218472	-1.8598063	-16.713482	0.0629254108763633	0.1484733591190048
31154	RNU6-742P	-1.8600279	-15.366566	0.06289404667383555	0.14842092871304727
31155	ENSG00000255533	-1.8602251	-16.270279	0.06286616659199594	0.14836232520945083
31156	TSSK2	-1.860434	-16.913916	0.06283662157755862	0.14831416234897005
31157	ENSG00000263688	-1.8604436	-15.719391	0.06283526931866704	0.14831416234897005
31158	ENSG00000230203	-1.8604611	-16.629694	0.06283279164611802	0.14831416234897005
31159	MTND2P11	-1.86085	-16.330544	0.06277783746008388	0.14821851685402718
31160	FAM43B	-1.860905	-15.927114	0.06277006453545217	0.14820735043623998
31161	Y_RNA-191	-1.8611835	-16.733774	0.06273072550659843	0.1481288304669704
31162	ASTN1	-1.861357	-0.9518152	0.06361413979874836	0.14981335639909973
31163	RPL5P12	-1.8615024	-15.797725	0.06268573397081979	0.1480297678649492
31164	PAXIP1	-1.8616372	-0.35123637	0.06359161048129565	0.1497840022838276
31165	MRPS6P2	-1.8616908	-15.7769375	0.06265915876177103	0.14798136340352694
31166	ENSG00000277504	-1.8620738	-15.784471	0.06260515931869777	0.14786100434075097
31167	LINC01154	-1.8623223	-17.152168	0.06257013032816469	0.14778793636340612
31168	ENSG00000214144	-1.8623865	-16.883387	0.06256109927092444	0.14777844452345162
31169	PYY2-1	-1.8624089	-16.66135	0.06255794345231487	0.14777815814896092
31170	ENSG00000289752	-1.8628242	-16.139277	0.06249946144371088	0.14764717053390086
31171	ENSG00000257726	-1.8628786	-15.657101	0.06249181889101341	0.1476405762282456
31172	APCDD1L	-1.8629552	-1.2674133	0.06328639646355502	0.14918776914426385
31173	RPL18AP7	-1.8630879	-17.057323	0.062462354714977644	0.1475809883028471
31174	HNRNPA1P24	-1.8634331	-16.552782	0.06241381136727325	0.14750923494120227
31175	ENSG00000237419	-1.8634863	-16.608198	0.062406330126150676	0.1474987121181948
31176	SPATA31A6	-1.8636483	-15.80032	0.0623835632866596	0.14745205867755906
31177	ENSG00000290597	-1.8643357	-15.584654	0.062287035898194947	0.1472453434063251
31178	ENSG00000228429	-1.8643602	-16.041204	0.06228358001470624	0.14724432154746173
31179	GREP1	-1.8643636	-1.5636779	0.06306927438887545	0.14875514719762953
31180	ENSG00000286640	-1.8643874	-15.387855	0.062279767828285565	0.1472424572143825
31181	ENSG00000279300	-1.8644875	-16.01586	0.06226572790681735	0.14721641101161292
31182	ENSG00000230607	-1.8645319	-15.973611	0.0622594930238132	0.14720881682237597
31183	RPL23AP93	-1.8649553	-15.706679	0.06220011313618136	0.1470969847273582
31184	RPS3AP24	-1.8650094	-16.480452	0.06219252718164521	0.14708618759126602
31185	CDRT15P3	-1.8650234	-16.590286	0.062190568085651356	0.14708618759126602
31186	HDAC1	-1.865043	-0.2709976	0.06310888292081215	0.14883415082946924
31187	UPP2	-1.8652202	-0.5570597	0.06306579132187042	0.14875413667501916
31188	ENSG00000251548	-1.8652829	-16.415258	0.06215420531987247	0.14700983489567973
31189	Y_RNA-432	-1.8653014	-15.921056	0.06215161408451948	0.14700983489567973
31190	MIR34BHG	-1.8653952	-16.20435	0.062138470619458715	0.14698689669336962
31191	RNU6-780P	-1.8659456	-16.134066	0.06206142493710791	0.14682604312025269
31192	RN7SL672P	-1.8659683	-16.525852	0.062058240569440065	0.14682564248411759
31193	ENSG00000228353	-1.8659968	-16.697872	0.06205424101845065	0.1468233130461816
31194	OR5B19P	-1.8662057	-16.322517	0.06202502692821969	0.1467684529324802
31195	NPIPA2	-1.8662698	-16.753206	0.06201606272126464	0.1467543720491834
31196	DPRXP1	-1.8662909	-16.250864	0.06201310847357701	0.1467543720491834
31197	GAPDHP70	-1.8664707	-15.925098	0.06198797715975243	0.1467021680383741
31198	ENSG00000290951	-1.8664722	-0.52094775	0.06290371230022637	0.14842935272780425
31199	AKAP11	-1.866544	-0.2557791	0.0628971097004328	0.14842096468438612
31200	LRRC2-AS1	-1.8668694	-16.118134	0.06193226170419614	0.14658455798157685
31201	ENSG00000285739	-1.8668792	-16.789946	0.061930885381495486	0.14658455798157685
31202	ENSG00000258800	-1.8670781	-15.539276	0.061903113340215865	0.14653693434969045
31203	LCN1P2	-1.8670986	-15.576298	0.06190026550186731	0.14653693434969045
31204	LINC01707	-1.8671751	-1.088785	0.06275770222271754	0.14818534633639927
31205	CST13P-1	-1.8672591	-16.965242	0.061877847303781486	0.14649274637138135
31206	RPL10P1	-1.8673706	-16.008944	0.06186228618654912	0.14646876763480013
31207	ENSG00000271583	-1.867621	-15.96014	0.06182735550234087	0.1463931812249232
31208	NEUROG2	-1.867868	-16.558607	0.06179290449249841	0.14635430489643927
31209	TRAM1L1	-1.8680135	-16.648275	0.061772614390703716	0.1463152305486682
31210	MIR219A2HG	-1.868448	-16.794237	0.06171207565703111	0.14621600731006978
31211	ENSG00000286997	-1.8685044	-1.2562782	0.06257118715225897	0.14778793636340612
31212	KDM4F	-1.8690349	-16.062859	0.06163038350861263	0.1460404075763913
31213	ENSG00000288911	-1.8690773	-15.771767	0.06162448126978905	0.1460335274392305
31214	LINC02784	-1.8691386	-16.410667	0.06161594864058424	0.14602751931570818
31215	RPL5P5	-1.8693733	-16.784405	0.061583319262072854	0.14596439605881553
31216	SNRPCP8	-1.869625	-15.916154	0.061548332763845	0.14589567313735025
31217	DEFB114	-1.8697294	-15.952263	0.06153381912601825	0.14587547092779848
31218	LINC02876	-1.8697624	-16.1787	0.06152924153045182	0.14587172017184863
31219	NCAPD2	-1.8697995	-0.31713125	0.06244053076456943	0.14755090096918683
31220	DLG1	-1.8699529	-0.14712794	0.062427537036818845	0.14753435624718694
31221	ENSG00000234211	-1.8701247	-16.102545	0.06147891272338745	0.14577369226816253
31222	ENSG00000287375	-1.8702496	-16.460615	0.061461575260752896	0.14573967921547182
31223	ENSG00000277576	-1.8704176	-15.973973	0.06143825942251825	0.14569148604196502
31224	ENSG00000239739	-1.8706464	-16.4942	0.061406533345374784	0.1456233436013178
31225	SCGB1D1	-1.8709513	-16.899311	0.061364246677349424	0.14553014924971083
31226	NPM1P42	-1.8710176	-15.870574	0.0613550543701136	0.14551543552894328
31227	ENSG00000230291	-1.8710638	-16.05376	0.061348647746403376	0.1455073274865747
31228	ENSG00000289644	-1.8711249	-16.601465	0.06134017590904815	0.14549432012170996
31229	GTF2F1	-1.8711406	-0.5830636	0.06225481233388012	0.1472048968698856
31230	ENSG00000253855	-1.8711443	-16.19414	0.061337487388410286	0.14549432012170996
31231	GUSBP12	-1.8713404	-16.163683	0.06131032913586568	0.14543769342190982
31232	ITM2BP1	-1.8713701	-16.36333	0.06130621380434729	0.14543501558087024
31233	ENSG00000236151	-1.8716089	-16.85934	0.06127313639464324	0.14537779274768997
31234	LINC02733	-1.8716625	-1.5533767	0.062099280978884404	0.14690846660722431
31235	ADGB	-1.8717387	-0.7849684	0.06212541110492788	0.1469631433978324
31236	ORM1	-1.8717715	-15.6209135	0.0612506289362619	0.14533855322994113
31237	F10-AS1	-1.8717979	-15.971534	0.06124696426414483	0.1453369391743166
31238	EEF1A1P42	-1.8719224	-15.743321	0.06122974164278263	0.1453102318966973
31239	LINC02445	-1.8719246	-1.5607163	0.06203700390135579	0.14678966114320122
31240	ENSG00000286344	-1.8721311	-15.684347	0.061200863670361004	0.14525585627347892
31241	ENSG00000253985	-1.8725109	-16.047901	0.06114835921600315	0.1451383144271054
31242	KRT8P18	-1.8726016	-15.682929	0.06113581995095612	0.14511562487676258
31243	TMEM242-DT	-1.872687	-16.110033	0.06112402620211919	0.14509470280237874
31244	ENSG00000266065	-1.8727084	-15.735159	0.061121053591569295	0.14509470280237874
31245	RNU11	-1.8728187	-15.793239	0.06110581310220985	0.1450656113904068
31246	ACADL	-1.8728945	-1.080751	0.0619711628068062	0.14666950264219714
31247	SRY	-1.872934	-16.314447	0.0610898907785625	0.14503488207558682
31248	ENSG00000255380	-1.8731248	-15.962388	0.061063544732893965	0.1449794013652416
31249	ENSG00000288986	-1.8731538	-16.792353	0.06105954166619166	0.14497696538567534
31250	ENSG00000230172	-1.8731863	-16.669722	0.06105505272257215	0.14497337546851718
31251	RFPL4AP1	-1.873211	-16.016306	0.06105164227144449	0.14497297295717954
31252	ENSG00000267886	-1.8734322	-16.349236	0.06102112780716618	0.14492815460170597
31253	MTND5P6	-1.873523	-16.121826	0.06100859194178355	0.1449054484895369
31254	SPATA2P1	-1.8737307	-16.384785	0.0609799568641132	0.14485156525869883
31255	ENSG00000278180	-1.873779	-16.928663	0.06097326877671853	0.14484274355554336
31256	BNIP3P36	-1.8740641	-16.301	0.06093398426599029	0.14477060866396035
31257	MYO1H	-1.8741858	-0.901883	0.06182190901239268	0.1463876228034608
31258	CMTM4	-1.874277	-0.27171737	0.06182200194209156	0.1463876228034608
31259	SLC6A15	-1.874289	-1.5603756	0.061714915830337204	0.14621600731006978
31260	ENSG00000269514	-1.8743463	-0.69576555	0.06177340219476403	0.1463152305486682
31261	LINC00276	-1.8746088	-0.45331207	0.06176353109992862	0.14630634566798137
31262	ENSG00000287860	-1.8748273	-0.5898962	0.06173830627315245	0.14626055842041147
31263	RAB27B	-1.8749636	-0.49113944	0.06171289212267955	0.14621600731006978
31264	XRCC6P3	-1.8756572	-16.699018	0.060714744555629245	0.14430604862951013
31265	SFT2D2	-1.8756876	-0.4204089	0.0616204907233045	0.14603117705209415
31266	ENSG00000237747	-1.8757178	-16.248985	0.06070642210865338	0.14429331041815707
31267	SNRPA1P1	-1.8757931	-16.13117	0.06069607430728035	0.1442826733973616
31268	ENSG00000279160	-1.87593	-16.369804	0.06067727993287192	0.14425220553461224
31269	HMGN2P17	-1.8759334	-16.250305	0.06067680668428115	0.14425220553461224
31270	RPS24P13	-1.8759943	-16.78788	0.060668429709113125	0.14425220553461224
31271	ENSG00000279067	-1.8761866	-15.467586	0.06064204009452338	0.1442036265698081
31272	ENSG00000263375	-1.8763067	-15.8245535	0.06062556470846903	0.1441714889233824
31273	TSR2	-1.8763117	-0.8331446	0.06151798866334516	0.14585214274233607
31274	OR10J4	-1.8763299	-16.507856	0.060622372293032585	0.14417093743839923
31275	RAET1K-1	-1.8765541	-16.005852	0.060591601118228665	0.1441118335167521
31276	ENSG00000230331	-1.8766553	-16.073086	0.060577714626537195	0.14408584286817955
31277	TBC1D3P6	-1.8767034	-16.656187	0.06057113836728084	0.14407723812874726
31278	CES1P1-1	-1.8767691	-16.697754	0.060562119011085574	0.14407689651205888
31279	ENSG00000289863	-1.8767711	-16.09902	0.060561843912443035	0.14407689651205888
31280	OR2X1P	-1.8774402	-15.904075	0.06047015633904308	0.14387920425068257
31281	LINC02559	-1.8775699	-16.297506	0.06045238999338929	0.14384396012401404
31282	ENSG00000225243	-1.877716	-0.9103904	0.06129177298673487	0.14540784142388147
31283	ENSG00000282221	-1.877874	-0.99141467	0.06128960280977073	0.14540784142388147
31284	RN7SKP64	-1.8780231	-15.635892	0.06039036134184689	0.14373850521140077
31285	ENSG00000259352	-1.8783044	-15.815605	0.06035190983392249	0.14366102771983366
31286	MROCKI	-1.8783436	-0.63165	0.0612465833603922	0.1453369391743166
31287	RPL22P2	-1.878438	-16.585028	0.0603336354624602	0.1436315692095662
31288	ENSG00000286317	-1.8786854	-16.829344	0.06029983281494085	0.14355811578694644
31289	ENSG00000257128	-1.8787055	-15.787306	0.06029707959258805	0.14355811578694644
31290	ENSG00000271418	-1.8788168	-16.46067	0.06028186119837373	0.14353657863518662
31291	ATP6V0E1P1	-1.8788269	-16.266441	0.060280499402939794	0.14353657863518662
31292	ENSG00000263218	-1.8792888	-16.036919	0.06021742779537333	0.14340628315871062
31293	DPPA5P4	-1.879315	-15.555876	0.06021384720656882	0.14340628315871062
31294	ENSG00000253564	-1.8793209	-15.506406	0.060213059356400096	0.14340628315871062
31295	RNU6-754P	-1.8794502	-15.435404	0.0601954036712496	0.14337959246674067
31296	Metazoa_SRP-73	-1.8795866	-16.629854	0.06017679404103064	0.14334227725543486
31297	ENSG00000279121	-1.879644	-15.332741	0.06016896694497771	0.14333064385298266
31298	GPC5	-1.8798058	-0.38673726	0.061051906226248266	0.14497297295717954
31299	KCTD9P5	-1.8798591	-15.130293	0.060139631775744	0.14327478050071824
31300	TPT1P1	-1.8798853	-16.28838	0.060136059345313575	0.14327478050071824
31301	CPNE8	-1.879888	-0.33800516	0.061044488581609074	0.14496949697391975
31302	ANKRD20A17P	-1.8801687	-16.306166	0.06009744953511772	0.14321632480847382
31303	ENSG00000278239	-1.8803625	-16.5534	0.06007104212507111	0.14316382141864883
31304	MAP3K8	-1.8804963	-0.6079578	0.060966137633275214	0.14483286845530202
31305	LINC02947	-1.8805296	-16.557852	0.060048279026853855	0.14312015916453255
31306	DEFB115	-1.8805882	-16.01485	0.06004031654736173	0.1431122882184298
31307	ENSG00000255870	-1.8806251	-17.023102	0.06003527127217303	0.1431101688977572
31308	ENSG00000230407	-1.8807151	-16.142801	0.06002302437752402	0.14308797929981715
31309	KRT8P27	-1.8807367	-15.677086	0.060020082562119464	0.14308797085279745
31310	ENSG00000284715	-1.8807483	-16.348398	0.06001851926215275	0.14308797085279745
31311	TUBB8P6	-1.8807654	-16.946976	0.06001618414223856	0.14308797085279745
31312	ENSG00000259170	-1.8807937	-15.945837	0.06001233774330466	0.14308797085279745
31313	ENSG00000288813	-1.8809168	-17.28133	0.05999557889916193	0.14306457258012867
31314	ENSG00000235186	-1.880947	-15.474806	0.05999148185323507	0.1430618081038559
31315	RN7SKP232	-1.8810694	-15.817094	0.05997482236137351	0.14302908419951846
31316	LINC01266	-1.8812983	-0.6217471	0.06085341505875146	0.1445932962445025
31317	LINC02353	-1.8813745	-16.105927	0.05993334000096114	0.1429371561470594
31318	PCDH18	-1.8813754	-1.1442262	0.06079492248332809	0.14446136113463018
31319	ENSG00000274818	-1.8814	-15.45425	0.059929877330168996	0.1429358980421476
31320	ENSG00000232760	-1.8814368	-15.79853	0.05992486823188459	0.14293095132273673
31321	SLC6A11	-1.8815695	-1.2690457	0.06076650204396129	0.14441026686887817
31322	ELP5	-1.881726	-0.55237037	0.06078770128184179	0.14445125052569813
31323	ENSG00000278935	-1.8817438	-16.329514	0.05988315186125509	0.14283986598398543
31324	SLC25A48-AS1	-1.8818185	-16.415485	0.05987300002041951	0.14283302131783968
31325	TGM6	-1.8819113	-1.5561713	0.06069898414496996	0.1442826733973616
31326	ENSG00000269846	-1.8821683	-16.65918	0.059825502245889124	0.142735892821043
31327	ENSG00000254373	-1.8824464	-15.722223	0.05978776313902983	0.14265284122216926
31328	ENSG00000223881	-1.8824996	-16.124802	0.059780552555059534	0.14264262572033365
31329	MIR199A2	-1.8825047	-16.875715	0.05977985228649065	0.14264262572033365
31330	NDUFAF6	-1.8826182	-0.27996907	0.06067514701659697	0.14425220553461224
31331	CHRNB1	-1.8826541	-1.1302258	0.06060619731749444	0.1441395095217496
31332	RPRM	-1.8826632	-15.960856	0.059758347121254586	0.14260361582353387
31333	ENSG00000289098	-1.8826897	-15.976142	0.059754769331438654	0.14260206590720373
31334	ENSG00000286417	-1.8831182	-1.149925	0.060569534165486584	0.14407723812874726
31335	ENSG00000255086	-1.8831576	-16.46843	0.05969134784672759	0.14245769455721344
31336	LINC02617	-1.8834581	-15.858151	0.05965064297971004	0.14238846192960736
31337	SNORA73-3	-1.883488	-16.255478	0.05964658331009158	0.14238575068798234
31338	ARGFXP1	-1.8835454	-16.081675	0.059638822176692884	0.14237420277271384
31339	ENSG00000206647	-1.8835584	-16.167248	0.059637071353114184	0.14237420277271384
31340	C9	-1.884136	-1.1504555	0.06044221897948888	0.1438267862136892
31341	HMGB1P26	-1.8842313	-16.000788	0.05954601114304642	0.1421945941902374
31342	ENSG00000224387	-1.8842647	-15.804224	0.059541502982681974	0.1421945941902374
31343	DDX60L	-1.8843423	-0.27719435	0.060440183817885816	0.1438267862136892
31344	Metazoa_SRP-36	-1.8846688	-15.693416	0.05948689222574505	0.1420811554077852
31345	ENSG00000223438	-1.8849022	-16.736576	0.059455351735982695	0.14201975370770026
31346	ENSG00000290018	-1.8849449	-15.952091	0.05944960225601335	0.1420129859051966
31347	LSM3	-1.8849806	-0.8977852	0.06033798284154244	0.1436348970238761
31348	KRT17P5	-1.8849884	-16.761898	0.059443722889526145	0.1420059071510495
31349	HAUS8P1	-1.8851615	-15.6337805	0.059420355891580914	0.14196401369809192
31350	ENSG00000289362	-1.8854316	-17.082102	0.05938389663228372	0.1418908296059542
31351	MARK2P10	-1.8854337	-15.95596	0.05938362572573116	0.1418908296059542
31352	RN7SL330P	-1.8854398	-16.142395	0.05938280568826178	0.1418908296059542
31353	AHCYP4	-1.8858067	-16.704996	0.05933331691076805	0.1418047637868366
31354	CADM2	-1.8858533	-0.43608922	0.06021838852339878	0.14340628315871062
31355	ENSG00000270367	-1.8858732	-15.84681	0.059324354805293224	0.14179030332800832
31356	U4-6	-1.8859246	-15.914436	0.059317436483229374	0.14178072650732818
31357	ENSG00000232337	-1.8859258	-15.74768	0.05931727482378407	0.14178072650732818
31358	ATP5PF	-1.8862803	-0.6924172	0.060164729326577016	0.14332756035347066
31359	CYP4F34P	-1.8863518	-16.9759	0.059259876658551563	0.141657052499418
31360	ENSG00000257390	-1.8863832	-1.2613761	0.06010993498760479	0.14323906899718036
31361	RNU6-795P	-1.8864552	-16.00511	0.05924594707167824	0.1416307069116188
31362	KRT18P41	-1.8864801	-16.583542	0.05924259543120559	0.14162964714329157
31363	JRK	-1.8865302	-0.5421823	0.060137919484504816	0.14327478050071824
31364	ENSG00000234391	-1.8865427	-16.802307	0.05923418013073269	0.1416164811235908
31365	TRAV34	-1.8866259	-15.719049	0.059222977435514156	0.1415966494086149
31366	ENSG00000230807	-1.8866915	-16.71313	0.059214139460119074	0.14158942175335748
31367	UBE2Q2P4Y	-1.8868719	-15.296147	0.05918986267057167	0.14153832223577212
31368	ENSG00000287196	-1.8869766	-15.406064	0.05917578400278847	0.14151855470057423
31369	ENSG00000227305	-1.8871212	-16.169924	0.05915633509251093	0.14147899058712785
31370	KRT17P3	-1.8871787	-15.641425	0.05914861225638092	0.14146746818237013
31371	UBTFL11	-1.8872924	-16.399035	0.05913331178678591	0.1414447672966698
31372	ZNF736P9Y	-1.8874454	-1.1471977	0.06000362423167266	0.14307675135063386
31373	ENSG00000230600	-1.8877767	-16.320808	0.05906823690164344	0.14130299163119478
31374	ENSG00000276403	-1.8883132	-16.674484	0.058996223593077046	0.1411653938942446
31375	BRD7P1	-1.8883936	-16.622099	0.05898542712237611	0.14114649550417532
31376	DGKB	-1.8884757	-0.45465106	0.059875011236239256	0.14283302131783968
31377	RPL12P1	-1.8888801	-15.567488	0.05892018940175658	0.1410111747339661
31378	DCAF13P1	-1.8889775	-15.689566	0.05890713720350293	0.1410007258557968
31379	C1GALT1P2	-1.8895438	-15.694861	0.05883129784706621	0.14083996374773525
31380	ENSG00000228622	-1.8896184	-15.664813	0.05882130335300681	0.14082296006512587
31381	TRIM22	-1.8899024	-0.8736864	0.0596624271719464	0.14240961074499783
31382	ENSG00000230721	-1.8899841	-16.708715	0.058772369930542676	0.14071964555177577
31383	ATP9A	-1.8900714	-0.21272421	0.05967498377657084	0.1424256204641956
31384	ENSG00000223999	-1.8900783	-15.761624	0.058759769031280856	0.14069639257966934
31385	TCEAL6	-1.890095	-16.462234	0.05875754289533532	0.14069639257966934
31386	ENSG00000256748	-1.8901421	-16.504438	0.05875124686333001	0.14068982197828703
31387	TNP2	-1.8903009	-17.143572	0.058730016474327754	0.14064589831653862
31388	AQP4-AS1	-1.890322	-0.522836	0.059625479653820354	0.14235630770121802
31389	CBR4-DT	-1.8903694	-16.773611	0.05872085305178614	0.14063546126924972
31390	ENSG00000258562	-1.8903972	-15.619331	0.0587171377814591	0.14063546126924972
31391	NEFMP1	-1.8908957	-15.807644	0.05865055105987646	0.14050396180213812
31392	TTTY1	-1.8909488	-15.979309	0.058643470409755205	0.14049391066139907
31393	RNF182	-1.8909721	-0.81682825	0.05952768141419136	0.14217160517451158
31394	LINC01976	-1.8910797	-1.5741469	0.05941320552381635	0.14195389474039882
31395	PAX6	-1.8911839	-1.0594677	0.05943398436306867	0.14198960805105562
31396	RN7SKP271	-1.8912451	-16.302637	0.058603906091261794	0.14040603261006923
31397	MTCYBP43	-1.8914001	-15.757332	0.058583240811584024	0.14037033364704382
31398	ENSG00000261347	-1.8915479	-15.661743	0.058563511838809895	0.14032996602501424
31399	RN7SKP257	-1.8916405	-16.875523	0.05855117405057866	0.14030730606805822
31400	VENTXP4	-1.8917214	-15.152943	0.058540394043287154	0.14028837700506855
31401	RN7SL181P	-1.8918064	-16.246904	0.05852905620411511	0.14026810920413374
31402	MROH9	-1.89212	-0.7888705	0.05938015289612829	0.1418908296059542
31403	GJB5	-1.8924645	-16.923674	0.05844139015343026	0.1400924842575312
31404	ENSG00000289479	-1.8928171	-15.949991	0.05839445485345471	0.14000064801366371
31405	ASS1P14	-1.892878	-16.041927	0.058386352228066936	0.13998811386945023
31406	SALRNA1	-1.8928845	-16.420067	0.05838549252251618	0.13998811386945023
31407	IMPDH1P6	-1.8931427	-16.845995	0.058351158734762196	0.13991751086047807
31408	S100A7	-1.8932316	-16.819279	0.05833934403634212	0.1398960693264619
31409	ENSG00000262703	-1.8932995	-15.759758	0.058330329219999845	0.1398813400480402
31410	PABPC1P6	-1.8933343	-15.448538	0.058325698320512494	0.13987712286084494
31411	EEF1A1P24	-1.8934127	-16.586708	0.05831526620754086	0.13985899205982885
31412	ULK3	-1.8934335	-0.51280093	0.05922273245608775	0.1415966494086149
31413	RIPK3	-1.893868	-0.7215255	0.05914724464153355	0.14146746818237013
31414	MTATP6P24	-1.8939533	-15.774281	0.05824346959760597	0.13970744175274433
31415	ENSG00000202216	-1.8943114	-16.280813	0.05819595093616589	0.13960721274332052
31416	ENSG00000236889	-1.8944094	-16.288137	0.0581829380361932	0.13958287188957763
31417	ENSG00000252904	-1.8944271	-16.516565	0.058180607226506295	0.13958287188957763
31418	ENSG00000244630	-1.8945904	-16.019426	0.05815894072709045	0.13955280096220007
31419	ENSG00000286531	-1.8947161	-16.21053	0.05814227315983539	0.13953143195556816
31420	HTR1A	-1.8950363	-16.548262	0.05809983357229121	0.1394590740981584
31421	KRT8P29	-1.8951308	-16.72164	0.05808732988070719	0.13943593387542164
31422	PRAMEF19	-1.8951981	-15.461712	0.05807840741765065	0.13942302284922728
31423	ADPRS	-1.8952662	-0.70181096	0.05896704258481501	0.14110943684497895
31424	ENSG00000261466	-1.8955574	-16.748102	0.05803083852217362	0.13932093149047578
31425	FNTA	-1.8956406	-0.3346177	0.05892482159689996	0.14101533058753915
31426	LEMD2	-1.8956586	-0.38606927	0.05891904716075205	0.1410111747339661
31427	PPIAP77	-1.8957748	-16.049381	0.0580020719117694	0.1392655999388298
31428	MBD2	-1.8959949	-0.2739561	0.05888142411991008	0.1409461065567922
31429	ENSG00000259770	-1.8960843	-16.744654	0.057961140464878935	0.13918790957930244
31430	HLA-P	-1.8961527	-15.791968	0.057952101091783316	0.13917306534015503
31431	AHCYL1	-1.8965338	-0.3092618	0.05880439873142095	0.14078941049275998
31432	CHEK2P2-1	-1.8965981	-16.299717	0.05789324045005356	0.1390454243162709
31433	NUS1P3	-1.8967437	-16.759716	0.0578740256954558	0.13901298724066818
31434	LAPTM4BP1	-1.8969377	-15.486965	0.05784839230961899	0.13896512473825107
31435	SRSF3P4	-1.8971139	-14.980783	0.05782515197703906	0.1389249411620128
31436	UGT2B15	-1.8971215	-0.99044675	0.0586955296055486	0.1405909645728693
31437	ENSG00000236723	-1.8971334	-1.2515924	0.05865691494301328	0.1405122949429318
31438	BRF1	-1.8971581	-0.3018168	0.05872277032832815	0.14063546126924972
31439	ENSG00000287785	-1.8972313	-15.389073	0.057809652927699164	0.13889947100222488
31440	PAGE3	-1.8973451	-16.365242	0.05779464222230362	0.13887025642382897
31441	RAB28P5	-1.897393	-15.525037	0.05778832607071599	0.13886193146115303
31442	ENSG00000279100	-1.8974879	-16.799448	0.05777581739611342	0.13883872467584166
31443	ENSG00000272910	-1.8976834	-16.699545	0.0577500395919879	0.13879047663478392
31444	ENSG00000277752	-1.8977014	-15.966013	0.057747664060373766	0.13879047663478392
31445	KRTAP13-1	-1.897809	-16.16774	0.057733475904272115	0.13876436550941432
31446	ENSG00000224516	-1.8979278	-15.975934	0.05771783168241184	0.1387404594140921
31447	SLIT1-AS1	-1.8979863	-16.364395	0.057710115349683525	0.13872875887545108
31448	WDR82P1	-1.8980678	-16.711128	0.05769938618672681	0.13870981431215
31449	LINC02779	-1.8981754	-16.57208	0.05768522603347147	0.13868261934133064
31450	MIR4522	-1.8984643	-15.807459	0.05764717433213271	0.13861192294892488
31451	H1-10	-1.8985279	-0.7307529	0.05851667635010787	0.14024534203935002
31452	RN7SL73P	-1.8985571	-15.771119	0.057634963185165054	0.1385959921579758
31453	ENSG00000228586	-1.8986387	-1.573282	0.05842408718698713	0.1400647958367498
31454	ENSG00000263427	-1.8989781	-16.394505	0.05757958308755039	0.13847649450331023
31455	UBL7-DT	-1.8990201	-0.5789176	0.058471542761794344	0.14015096664930163
31456	ENSG00000255451	-1.8990471	-16.401346	0.057570500718693414	0.13846148972732772
31457	ENSG00000258134	-1.8990703	-15.901062	0.05756746113831653	0.1384610175588353
31458	IGHG2	-1.8991896	-16.023405	0.057551780097152054	0.1384369763976839
31459	STAU2P1	-1.8992743	-15.6613865	0.05754063733680404	0.13841701032541412
31460	NDUFAF4P4	-1.8993818	-16.752123	0.05752652967512952	0.1383967464736418
31461	ENSG00000287449	-1.8996149	-16.178528	0.05749589640976212	0.1383367175574405
31462	BNIP3P24	-1.9000773	-15.861649	0.05743519419560784	0.13821139891344728
31463	MARVELD2	-1.900371	-0.39427802	0.05829916853576268	0.13983415797441615
31464	RPS27AP5	-1.9007168	-16.580063	0.05735133868371173	0.13804347030542674
31465	RNA5-8SP4	-1.9007885	-16.690542	0.057341924988019835	0.13802763398085066
31466	ENSG00000241054	-1.9007963	-15.979036	0.057340922626956115	0.13802763398085066
31467	ENSG00000283431	-1.9008166	-16.668217	0.05733826695357128	0.13802763398085066
31468	ENSG00000236099	-1.9011497	-15.335987	0.05729460682923051	0.13794782771531036
31469	MLEC	-1.901345	-0.2710954	0.05817350796531802	0.13957400063531838
31470	SNX10	-1.9014736	-0.4608199	0.058148845695493584	0.1395354532215998
31471	BBOX1-AS1	-1.9015579	-0.7699294	0.0581196252000541	0.13949282937369317
31472	RNU6-841P	-1.9015746	-16.117386	0.05723900745675192	0.13784122169562382
31473	TMEM143	-1.9016016	-0.5557182	0.05813222476139373	0.13951619345672228
31474	FDX1P1	-1.9018545	-16.419966	0.05720238248721032	0.137766647990216
31475	ENSG00000288741	-1.902287	-1.5824496	0.05791881261451869	0.1390999820832387
31476	SLC16A14P1	-1.9023569	-16.381842	0.05713671768086676	0.13762211285106588
31477	TUFMP1	-1.9023674	-16.463196	0.057135346133994576	0.13762211285106588
31478	LINC02396	-1.9024335	-16.727108	0.05712670293683065	0.13761841106197273
31479	ENSG00000289965	-1.9026117	-16.230257	0.05710343495763135	0.1375691637264634
31480	ENSG00000276509	-1.9028642	-15.943897	0.05707047091520061	0.1375033540781931
31481	ENSG00000232124	-1.9029342	-15.706917	0.05706133566175394	0.13748814625976416
31482	ENSG00000276563	-1.9030317	-15.271851	0.05704860116109232	0.13746426419311597
31483	SUMO2P1	-1.9030474	-15.70877	0.05704655689208482	0.13746426419311597
31484	LINC01335	-1.9035678	-16.889967	0.05697869474737727	0.13732299697158162
31485	SNORD3H	-1.9036089	-16.515493	0.0569733364630134	0.13731687894460906
31486	FAM200B	-1.9039553	-0.68003726	0.05782595912263336	0.1389249411620128
31487	RPL17P15	-1.904034	-1.3151696	0.05772960289941641	0.1387619053304926
31488	ATP6V1G1P6	-1.904073	-15.980218	0.05691287561800888	0.1372051097448414
31489	ENSG00000218577	-1.9040959	-16.0245	0.05690988865841733	0.13720470111825372
31490	PRG2	-1.904175	-16.876955	0.05689958890663866	0.13718666108404245
31491	DEFB4A	-1.904209	-16.511995	0.056895160987460884	0.13718277713360252
31492	RPL38P6	-1.9042317	-15.922051	0.05689220524592123	0.13718244261566015
31493	TDGF1P1	-1.9043025	-16.12712	0.05688299302061206	0.13716702124871336
31494	ENSG00000270935	-1.9043158	-16.28332	0.056881254122555486	0.13716702124871336
31495	ENSG00000260939	-1.9043769	-17.103165	0.056873308705407966	0.137157251886097
31496	SLC25A52	-1.9044731	-17.413315	0.05686078607115656	0.13714742744394168
31497	DPP9	-1.9045085	-0.28757185	0.05776016273159828	0.13880795522618303
31498	DPPA2P3	-1.9045743	-16.447784	0.056847630257491226	0.13712248740796018
31499	ENSG00000283405	-1.9047719	-15.68865	0.05682191523381124	0.1370672492597652
31500	ZBTB12BP	-1.9049635	-15.854767	0.05679700536572735	0.1370139479516615
31501	ENSG00000231015	-1.9050255	-15.817717	0.05678894486327989	0.13700128985197682
31502	RNY3P8	-1.9051094	-15.684895	0.05677803870793205	0.13698176512256005
31503	ENSG00000267282	-1.9051367	-1.2607759	0.05759576027823238	0.1385085597051536
31504	OR13D3P	-1.9052395	-15.6222725	0.05676113812113097	0.13695456097819136
31505	Metazoa_SRP-166	-1.9052522	-15.702541	0.056759473751428396	0.13695456097819136
31506	SLC25A51P2	-1.9055561	-16.53318	0.05672001492842913	0.13688925002401833
31507	ENSG00000285524	-1.9055686	-15.082844	0.05671838644814914	0.13688925002401833
31508	ITGA2-AS1	-1.9056969	-1.164675	0.057566230713016496	0.1384610175588353
31509	ENSG00000236116	-1.9060018	-16.642946	0.05666215194586299	0.13676315798273375
31510	RCBTB2P1	-1.9061083	-15.674201	0.05664833605568165	0.13673919677267157
31511	ENSG00000284604	-1.9062533	-16.511538	0.056629524541825016	0.1367115103181536
31512	Y_RNA-545	-1.9062921	-16.17308	0.056624505831321344	0.13670617148250888
31513	RPL27P12	-1.90652	-16.251093	0.05659494888890961	0.13664836238743222
31514	NDUFA12	-1.9065284	-0.5752837	0.05749022895116029	0.13832991597725203
31515	RNF126P1	-1.9065776	-16.501375	0.05658748764985412	0.1366371218550474
31516	ENSG00000224100	-1.9066069	-16.541273	0.05658367877440865	0.13663469970526862
31517	LINC00293	-1.9066268	-1.2641484	0.057425019276408036	0.138200325610206
31518	NPPB	-1.9066916	-15.653456	0.056572723826109214	0.13661502057343383
31519	DAZ2	-1.9068455	-16.042048	0.05655277936777124	0.13658040317653858
31520	PIGB	-1.9068699	-0.5128215	0.05744398527325912	0.1382254765706677
31521	ENSG00000266446	-1.9070629	-15.645779	0.05652462379190785	0.1365191751930927
31522	C10orf71-AS1	-1.9071951	-16.412403	0.056507501511914256	0.13649813038825398
31523	DDX11-AS1	-1.9073129	-0.6311541	0.05738212286860224	0.13810391516532528
31524	LINC02138	-1.9076369	-15.665384	0.05645033270621609	0.13637356395115147
31525	RPL21P31	-1.9076557	-15.760349	0.056447900500354774	0.13637356395115147
31526	ENSG00000238149	-1.9080245	-16.043253	0.05640021375115911	0.13627276652215065
31527	RNU4-47P	-1.908046	-17.223965	0.05639744221384132	0.13627276652215065
31528	ASXL1	-1.9081013	-0.20633167	0.057290805943033124	0.13794782771531036
31529	ACSM1	-1.9082083	-0.8664068	0.057227585170321046	0.1378205302717123
31530	ENSG00000264491	-1.9082515	-16.151876	0.05637087886520153	0.13622216449868915
31531	ENSG00000202434	-1.9082646	-16.103739	0.05636917910946638	0.13622216449868915
31532	GLULP4	-1.9083356	-16.424957	0.056360022135487076	0.13620944704486102
31533	ENSG00000240652	-1.9084616	-16.449959	0.05634375505109191	0.13617689133346933
31534	ENSG00000239670	-1.9088595	-16.122746	0.05629237285205724	0.13605945866336525
31535	ENSG00000289956	-1.9090644	-0.5110116	0.05716344646521574	0.13767968326638688
31536	ANKRD6	-1.9092565	-0.56312203	0.057132885148635175	0.13762211285106588
31537	SNAP25	-1.909311	-0.6905616	0.05708019069395388	0.13751996865453747
31538	SALRNA3	-1.9093784	-15.532629	0.056225448144190296	0.13592468594746718
31539	NAT8	-1.9097968	-16.609407	0.056171530775765914	0.1358145675844421
31540	SERPINE3	-1.9098322	-1.5777276	0.05696608577951037	0.13731299536160949
31541	ENSG00000250543	-1.9099282	-16.80573	0.05615460519630917	0.13578038549403496
31542	ECEL1P2	-1.9099307	-16.363178	0.05615428538231747	0.13578038549403496
31543	HMGB3P8	-1.9103023	-15.971923	0.05610645291875338	0.13568416567698527
31544	LINC01033	-1.9105545	-0.94016266	0.056919757662993495	0.13721490810714604
31545	ENSG00000288034	-1.9106412	-15.79207	0.056062856705040715	0.13558546860459242
31546	ASIC4-AS1	-1.9107665	-1.2775323	0.05687007931315265	0.13715625606140588
31547	ENSG00000251211	-1.910769	-15.825189	0.05604642856534437	0.13555246974299182
31548	ENSG00000258949	-1.9108387	-1.5993704	0.05676620757138979	0.1369600067534453
31549	ENSG00000273767	-1.9109465	-15.563167	0.056023608464709225	0.1355040074011329
31550	TRGC1	-1.9110034	-16.915495	0.05601629261272968	0.13549977238499455
31551	OR6C70	-1.911044	-16.555574	0.05601106733890556	0.13549386306045516
31552	LCE1E	-1.9112066	-16.951519	0.055990186457527014	0.13545007948875562
31553	HSPB11	-1.9113353	-0.45308363	0.056864784021306784	0.13715027746370154
31554	ENSG00000258505	-1.9113737	-16.935638	0.05596871483147735	0.13541158956991672
31555	KRT18P23	-1.9117231	-16.113623	0.0559238577918664	0.13532323114277317
31556	ENSG00000248137	-1.9119699	-16.210749	0.05589218862417562	0.13526004082990134
31557	ENSG00000287662	-1.9120809	-15.736853	0.05587795681126541	0.1352390408426521
31558	RNU6-647P	-1.9122692	-16.313236	0.055853809916524236	0.1351873178585933
31559	ENSG00000218806	-1.9123063	-16.541956	0.055849056344897556	0.1351825312333526
31560	ENSG00000289885	-1.9123534	-15.70186	0.05584301930857723	0.13518135677730744
31561	RPS4XP18	-1.9124938	-16.53983	0.055825025429796456	0.13514451622490692
31562	ENSG00000230785	-1.9125516	-16.710976	0.05581761229646527	0.13513328777595157
31563	ENSG00000270200	-1.9127114	-16.395325	0.055797140487249486	0.1350971584272896
31564	RRP8	-1.9129798	-0.52300227	0.056648344350101895	0.13673919677267157
31565	ENSG00000188525	-1.9130468	-16.020163	0.055754192807178214	0.13500190047529825
31566	Metazoa_SRP-83	-1.913056	-16.198568	0.05575301781151947	0.13500190047529825
31567	CARM1P1	-1.9130809	-1.3570372	0.05662297755078155	0.13670617148250888
31568	ENSG00000287537	-1.9132903	-15.977837	0.05572303074884223	0.13495127070852989
31569	HNRNPA1P13	-1.9133431	-16.870108	0.05571628043073099	0.13494834499232755
31570	RPSAP56	-1.9133514	-16.164078	0.05571521172646683	0.13494834499232755
31571	ENSG00000249316	-1.9135311	-16.247871	0.05569222297381116	0.1349034955421138
31572	RPL12P15	-1.9135427	-16.129854	0.05569073571189124	0.1349034955421138
31573	ENSG00000233651	-1.9135898	-15.573268	0.055684716194412266	0.13489873192893684
31574	CFAP100-DT	-1.9136648	-16.720469	0.055675125411352465	0.13488220771514065
31575	SH3GL1P3	-1.9138207	-15.334792	0.055655193817375444	0.13484062828450494
31576	ENSG00000260484	-1.9140877	-16.227465	0.055621086986860996	0.13477140482068647
31577	ENSG00000260932	-1.9141773	-16.293238	0.05560963506065895	0.1347503611575842
31578	OR4A9P	-1.914332	-15.808481	0.05558987192257792	0.13470917510378683
31579	ENSG00000230648	-1.9143974	-1.5695263	0.05641498400672366	0.13630169136532191
31580	TRBV23-1	-1.914404	-15.802741	0.05558066645593356	0.13470027346825184
31581	ST13P10	-1.9144467	-16.360468	0.05557522106158725	0.13469377968731278
31582	ENSG00000260626	-1.9145141	-16.581179	0.05556662547053607	0.13467964996835385
31583	ENSG00000258367	-1.9146528	-16.16942	0.055548910864666144	0.13464341552374257
31584	IRF1-AS1	-1.9146674	-16.289972	0.05554705661478146	0.13464341552374257
31585	ENSG00000276294	-1.9148394	-16.330925	0.05552510834744097	0.1345991202301598
31586	MAGOH	-1.9149873	-0.56454885	0.056394693316316996	0.13627276652215065
31587	KRT18P27	-1.915278	-15.935776	0.05546917603604719	0.13449031290034483
31588	ATG12P2	-1.915449	-15.554738	0.055447384451411584	0.1344508653097068
31589	HSPA8P17	-1.915638	-16.764116	0.055423307344358005	0.13440586729025178
31590	ENSG00000288831	-1.9159244	-15.683636	0.05538683429706952	0.1343307961850038
31591	LRRC10	-1.9160022	-15.636761	0.055376932591033344	0.13431347063044835
31592	S100A3	-1.9160053	-15.522224	0.055376538999997456	0.13431347063044835
31593	WBP11P3	-1.9160078	-16.943333	0.055376213756358886	0.13431347063044835
31594	ENSG00000283156	-1.9161515	-1.289814	0.05610941108384238	0.13568458143613846
31595	LINC02084	-1.9164277	-17.079237	0.0553227799066854	0.13420217862494474
31596	MVP	-1.916569	-0.2538674	0.05620135604273242	0.1358731885304564
31597	ENSG00000276687	-1.9165922	-17.150599	0.05530186089701407	0.1341581160686854
31598	ENSG00000248577	-1.9166579	-15.660678	0.05529351516309696	0.1341445524541671
31599	ENSG00000282265	-1.9171051	-15.692242	0.05523668805383743	0.13402004059816525
31600	ENSG00000282950	-1.9171305	-16.408335	0.05523345480347852	0.1340188730453312
31601	ENSG00000240103	-1.9171339	-15.510574	0.055233029849358184	0.1340188730453312
31602	ENSG00000262319	-1.9171417	-16.333652	0.05523204593708705	0.1340188730453312
31603	OR8U1	-1.9172083	-15.896375	0.05522357153501885	0.13401492433409817
31604	ENSG00000254219	-1.9173471	-15.442129	0.055205960261260255	0.13398553963632454
31605	MTCO1P15	-1.9177581	-15.551487	0.05515378746598668	0.13387893241045853
31606	HSFX4	-1.9179248	-16.153564	0.05513264698951723	0.13383683428745421
31607	ENSG00000251490	-1.9179394	-15.898069	0.05513079382563939	0.13383683428745421
31608	ENSG00000274269	-1.9183916	-1.1095526	0.05594539538719168	0.1353686209164991
31609	KRT8P21	-1.9183927	-16.260372	0.055073340337822074	0.1337248634807298
31610	APOO	-1.9184421	-0.4980332	0.055953013963872304	0.13538032861393418
31611	LINC01690	-1.918517	-16.585882	0.05505758224347927	0.13369872045940728
31612	ENSG00000285653	-1.9186298	-16.300741	0.055043299934728236	0.13367070364640682
31613	ENSG00000258271	-1.9187974	-16.678097	0.05502208155884549	0.13362583920569807
31614	MRM1	-1.9189156	-0.67426175	0.05588950560874862	0.13526004082990134
31615	RPL21P126	-1.9190198	-16.897795	0.054993909122911376	0.13357740468190624
31616	ZNF816	-1.9192232	-0.77999836	0.05584623049035213	0.13518241039960077
31617	ENSG00000227722	-1.9193087	-1.2552154	0.05581278479245044	0.13512831827695893
31618	ENSG00000289224	-1.9193411	-16.974901	0.0549532627185735	0.13349199320941252
31619	RPS4XP14	-1.9195447	-17.10647	0.054927522842745956	0.13344277911678937
31620	FKBP4P6	-1.9198046	-16.34693	0.05489467143166507	0.13338293131320356
31621	BTG3	-1.9200132	-0.5972929	0.05575502530615628	0.13500190047529825
31622	LINC02514	-1.9200377	-15.935831	0.05486520921997013	0.1333179960378277
31623	RPS10-NUDT3	-1.9201086	-1.011079	0.05573282793950152	0.13496828559340818
31624	MIR3157	-1.9202651	-16.224232	0.05483649965350619	0.1332681834577525
31625	Y_RNA-269	-1.920489	-15.8358345	0.05480825247304572	0.13321283085108707
31626	ENSG00000234238	-1.9205652	-1.5841372	0.055589108178233794	0.13470917510378683
31627	OR12D2	-1.9208758	-16.284523	0.0547594509212869	0.13310086054229245
31628	PPP6R2P1	-1.9208859	-17.099817	0.05475816442669898	0.13310086054229245
31629	ENSG00000235274	-1.9211484	-16.731373	0.054725067026740494	0.1330372061735328
31630	ENSG00000279142	-1.9212303	-16.020134	0.05471474868602473	0.13303197481949625
31631	RPL17P17	-1.9215207	-16.786146	0.05467816416765125	0.13296964986947718
31632	ENSG00000272163	-1.921612	-16.327261	0.05466665923793378	0.1329483106057181
31633	ENSG00000285778	-1.9216168	-1.282672	0.05551195630339822	0.13458733685466925
31634	ZUP1	-1.9218483	-0.46581382	0.05552355432898059	0.1345991202301598
31635	ENSG00000232738	-1.9219104	-15.416919	0.05462910196415394	0.13288006685411022
31636	ENSG00000280360	-1.9220337	-15.141741	0.054613588061983895	0.13285905242494214
31637	ENSG00000242477	-1.9220762	-16.304714	0.05460822991238072	0.13285265425753692
31638	CT83	-1.9220908	-16.609888	0.05460640377514415	0.13285265425753692
31639	ENSG00000275628	-1.9221604	-15.544005	0.054597643813849385	0.13284017279274732
31640	ENSG00000228521	-1.9221735	-14.918204	0.05459599340741733	0.13284017279274732
31641	NPVF	-1.9222245	-15.824659	0.05458957887793606	0.13283382362453056
31642	ENSG00000250547	-1.9223765	-15.663327	0.05457046728539762	0.13279395442056233
31643	WDR17	-1.9224541	-0.93208617	0.055441394348373176	0.13444303465676113
31644	ENSG00000235862	-1.9225464	-17.308546	0.05454910685463172	0.1327486085456427
31645	RPL17P41	-1.9228855	-16.78299	0.05450649624790851	0.1326515419430609
31646	Y_RNA-248	-1.9228997	-15.754759	0.05450470899722494	0.1326515419430609
31647	LINC02051	-1.9230464	-15.947306	0.05448629565174812	0.13262172240727457
31648	RNU6-937P	-1.9230982	-15.779172	0.0544797839258939	0.1326130419685685
31649	RPL15P2	-1.9232128	-15.187014	0.054465396386231435	0.13258464749896018
31650	HCFC2P1	-1.923268	-15.826102	0.05445846140422714	0.13257439279459374
31651	SPDYE17	-1.9234883	-1.626343	0.055093965429626905	0.13376039128985795
31652	PTGER4P2-CDK2AP2P2	-1.9234964	-15.8872	0.05442980601491313	0.13251788287742425
31653	ENSG00000250277	-1.923861	-16.8324	0.05438406098257516	0.1324396160288766
31654	ENSG00000279061	-1.9239316	-16.202423	0.054375220541207074	0.13243133232886733
31655	RPL21P134	-1.9242413	-17.125105	0.05433640215813026	0.132350028124675
31656	ENSG00000227167	-1.9244316	-15.516003	0.054312563029544035	0.13229857915229767
31657	TARBP1	-1.9244543	-0.27120322	0.05520426848593112	0.13398553963632454
31658	FOCAD-AS1	-1.9245265	-16.663973	0.05430068390882085	0.13227625956639275
31659	ENSG00000270839	-1.9245893	-17.101374	0.05429281483575265	0.13226370669692258
31660	SERINC2	-1.9247139	-0.32309148	0.05516833555294767	0.13390757138800008
31661	ENSG00000279334	-1.9247174	-15.644584	0.05427677112448598	0.13223123719146623
31662	ENSG00000240095	-1.9247185	-16.600317	0.05427663909551212	0.13223123719146623
31663	RPS13P2	-1.9250622	-15.487937	0.05423362773750262	0.13214596235169132
31664	SOX14	-1.9252797	-16.681723	0.054206419223542926	0.13209693344295634
31665	CEP295NL	-1.9252857	-1.4015262	0.05507384003387237	0.1337248634807298
31666	ENSG00000250105	-1.9253341	-15.827202	0.05419962081300312	0.13209614805823663
31667	NRBF2P2	-1.9253354	-15.492443	0.05419945952639994	0.13209614805823663
31668	DLGAP1-AS3	-1.9253647	-1.2744051	0.055012870829220135	0.13361013334204588
31669	EEA1	-1.9254541	-0.2112325	0.055078449222707423	0.13372938725868305
31670	RPL5P10	-1.9255246	-16.408674	0.05417580640177654	0.1320579347358952
31671	RN7SL100P	-1.9255484	-16.252958	0.05417283440602156	0.13205730039067115
31672	ENSG00000288679	-1.9255668	-15.914139	0.05417053353251527	0.13205730039067115
31673	PDHA2	-1.925692	-16.115799	0.05415489580478078	0.1320267892816628
31674	ENSG00000228667	-1.925951	-17.10017	0.05412253931393856	0.13195451184090218
31675	OR52P1	-1.9260259	-16.44189	0.054113184672092335	0.13194491624081478
31676	ENSG00000259670	-1.9260979	-15.517975	0.05410419047161915	0.1319295912867112
31677	EEF1GP2	-1.9262779	-16.296867	0.05408172274461971	0.1318814088241107
31678	EME1	-1.9263127	-1.10342	0.05495213170466697	0.13349199320941252
31679	RRN3P4	-1.9263579	-16.177406	0.05407173834838894	0.13187026813350583
31680	HNRNPA1P56	-1.9266106	-15.702603	0.05404020837742244	0.1317999733341873
31681	RN7SL143P	-1.9266641	-15.256937	0.05403354352447773	0.13179031866948895
31682	ENSG00000254964	-1.9266716	-16.654842	0.054032596465575435	0.13179031866948895
31683	ENSG00000289141	-1.926837	-16.766834	0.05401199344440192	0.131750954555975
31684	ENSG00000258520	-1.9270047	-1.5732046	0.05482993636315233	0.1332588831168734
31685	TRERNA1	-1.9271874	-16.441656	0.0539683052641225	0.1316707680236592
31686	ENSG00000259321	-1.927325	-1.2751108	0.0547341443061481	0.13305263112967602
31687	VDAC1P6	-1.9273367	-16.727396	0.053949717556354	0.13163201290442042
31688	AMIGO3	-1.9273447	-16.564426	0.053948718234271845	0.13163201290442042
31689	TTC14-DT	-1.9273889	-1.5903046	0.05472113299033308	0.13303428357861516
31690	Metazoa_SRP-66	-1.9276648	-16.811083	0.05390886859723176	0.13155290507609835
31691	GSX1	-1.9277693	-16.111664	0.05389586275527996	0.13153356341869418
31692	ENSG00000279429	-1.9277891	-15.72585	0.05389339043846569	0.13153356341869418
31693	ENSG00000284603	-1.9278642	-15.421724	0.05388404345843247	0.13151790037784405
31694	ENSG00000269652	-1.9280679	-16.343975	0.05385870817958297	0.13146924165059307
31695	LINC02064	-1.9282387	-1.585403	0.05463314096170263	0.13288006685411022
31696	ENSG00000287252	-1.9282919	-0.8159159	0.05469929636722145	0.13300775625360514
31697	NPAP1	-1.9283435	-0.7603395	0.05469821610277586	0.13300775625360514
31698	CIR1P3	-1.9286331	-16.44041	0.053788443755451665	0.13131089001418614
31699	ENSG00000225056	-1.928853	-16.433558	0.05376112606024141	0.13125736071802047
31700	RNY4	-1.9288892	-15.431776	0.05375663858543938	0.13125298500043756
31701	EIF4BP9	-1.929284	-16.03039	0.053707633353039214	0.13115963738159087
31702	ENSG00000254298	-1.9294268	-16.257315	0.05368991204343225	0.13112293564147762
31703	ENSG00000260377	-1.9294705	-16.451649	0.05368448440633514	0.13111625566075072
31704	ZNF299P	-1.9295175	-16.723738	0.05367866424434772	0.13110861627902726
31705	ENSG00000289144	-1.9296775	-16.692686	0.053658832677178143	0.1310733263299168
31706	ENSG00000272329	-1.9300178	-16.69895	0.053616635451166156	0.13098339084984897
31707	TPTE2P2	-1.9302708	-17.002796	0.053585309652930194	0.13091343046598075
31708	PRR20G	-1.9302927	-15.909628	0.053582590856113534	0.13091335588556177
31709	ENSG00000280147	-1.9306446	-15.773387	0.05353901534882038	0.1308265828419316
31710	UTP14C	-1.9307438	-15.235872	0.05352675489290386	0.13080318696179405
31711	ENSG00000229779	-1.9308065	-15.603885	0.05351898974798878	0.1307907744641721
31712	ARL6IP1P1	-1.9308606	-15.146546	0.05351229331334295	0.13078324966789623
31713	TTC37	-1.930902	-0.21694945	0.054398367726617394	0.1324612086379726
31714	TLE4	-1.9309927	-0.24307129	0.05438318822611584	0.1324396160288766
31715	ENSG00000286761	-1.9310259	-16.425741	0.05349185949207448	0.13074787807816457
31716	GATB	-1.9311408	-0.43213016	0.05436168256724981	0.13240498237770987
31717	APOOP3	-1.9313326	-15.770045	0.053453944245594937	0.1306646007866671
31718	GOLGA6L22	-1.931366	-15.956545	0.05344981572290759	0.13066106752041332
31719	ENSG00000230090	-1.9313923	-15.768877	0.05344655428707848	0.13065965364820017
31720	RN7SKP200	-1.9316984	-15.894547	0.053408735356157894	0.13059342209149313
31721	ENSG00000289536	-1.93178	-17.022932	0.05339866064269186	0.1305753440109369
31722	ROR1-AS1	-1.9317943	-1.266207	0.05425136601166133	0.13218256977214607
31723	ENSG00000289455	-1.9322237	-16.053322	0.053343897099880515	0.13046108381729515
31724	ZNF664	-1.9322504	-0.7631116	0.05420419812733241	0.13209693344295634
31725	RPL36AP28	-1.9322697	-16.588154	0.05333821655434126	0.13045492296521188
31726	SLCO1C1	-1.9323491	-0.9521627	0.05419408429047695	0.132095876509217
31727	CBX3P3	-1.9323778	-16.71745	0.05332488947566769	0.13043424921824628
31728	ENSG00000253947	-1.9323924	-16.223402	0.053323091944537944	0.13043424921824628
31729	ENSG00000266885	-1.9327655	-15.530347	0.05327708183670511	0.13033970580985108
31730	ENSG00000266003	-1.9328393	-15.8041115	0.05326798852631721	0.13032779869647285
31731	ENSG00000250575	-1.9328806	-16.374144	0.053262889859517874	0.13032187159618155
31732	PLD6	-1.9329065	-1.24873	0.05411631410397771	0.1319459402310873
31733	RNY4P13	-1.9329097	-15.913416	0.0532593160258842	0.13031967499892014
31734	ENSG00000286358	-1.9331125	-15.720351	0.05323433218410695	0.1302716336030975
31735	GATA3-AS1	-1.9331622	-16.93444	0.05322820767336784	0.13026319198339953
31736	ARL2BPP1	-1.933284	-16.722698	0.05321320982750889	0.13023957843795686
31737	RN7SL198P	-1.9333429	-16.185635	0.05320596027945522	0.13022838026180691
31738	H3P39	-1.9336507	-16.245392	0.053168064647393966	0.13014216698661932
31739	ENSG00000259694	-1.9337255	-16.37592	0.05315887931217564	0.13013276553281702
31740	RPL9P18	-1.9339515	-16.523083	0.05313107939525802	0.1300843290291742
31741	ENSG00000230113	-1.934131	-17.056215	0.05310900238236696	0.1300368142197449
31742	BTD	-1.9342359	-0.3756896	0.05398047529367437	0.13169386232409971
31743	OR4C15	-1.9343125	-15.793467	0.053086709631077277	0.12999530274119783
31744	Y_RNA-633	-1.934323	-16.699991	0.05308542171030798	0.12999530274119783
31745	ENSG00000257643	-1.9344219	-15.208039	0.05307325375688643	0.12997542426215014
31746	ENSG00000279193	-1.934536	-16.32051	0.05305924105086679	0.12994764236044612
31747	ENSG00000275040	-1.9347018	-16.210964	0.053038878437348766	0.12990430529306493
31748	MTHFD1	-1.9347103	-0.38270304	0.053920982366987794	0.13157508640114102
31749	ENSG00000243345	-1.9347634	-16.217623	0.053031317100436876	0.12989715373910724
31750	CXCR2P1	-1.934768	-16.099224	0.053030761945876574	0.12989715373910724
31751	ZNF282	-1.9348112	-0.3645983	0.053909190802468664	0.13155290507609835
31752	OLIG2	-1.9349692	-16.378902	0.05300605287499435	0.12985003083185648
31753	SFMBT1	-1.9351861	-0.24443159	0.05386569470376075	0.13147970531220193
31754	CALML5	-1.9352909	-17.00103	0.05296657861495635	0.12977944379326514
31755	MTND6P22	-1.9357868	-17.170856	0.05290578697700932	0.12964353717135813
31756	R3HCC1L	-1.9358654	-0.24882406	0.053783276436128805	0.13130485766714797
31757	ENSG00000286927	-1.9358855	-16.433764	0.05289369691901919	0.12962043340189194
31758	ENSG00000289848	-1.9359834	-15.943619	0.05288170037141508	0.1295975564736134
31759	SEPHS1P7	-1.9362488	-15.657424	0.05284921380273115	0.12953097859808754
31760	LINC02747	-1.9363767	-1.1356192	0.0536421178902554	0.13103906982792363
31761	ENSG00000250186	-1.9363947	-16.489246	0.052831343043707915	0.12950673228342335
31762	ENSG00000261117	-1.9364711	-16.434074	0.05282199197103509	0.12949032796403054
31763	ENSG00000226302	-1.936494	-16.191591	0.05281918845156631	0.1294899737824394
31764	FAM90A20P	-1.9366221	-16.904936	0.05280351343575281	0.1294645804699572
31765	CICP17	-1.9366726	-15.151689	0.05279734227964313	0.12946248611953984
31766	SLC7A6	-1.9367038	-0.4323178	0.053673532425673985	0.13110265747431768
31767	ENSG00000284003	-1.9367597	-16.984512	0.05278669121630182	0.12944288679447435
31768	ENSG00000248831	-1.9367971	-15.872732	0.05278210899098929	0.12943816817621093
31769	ENSG00000268618	-1.9370545	-1.6044921	0.05349338212717875	0.13074787807816457
31770	ENSG00000261030	-1.9370555	-15.6295185	0.05275052731915061	0.12936723469748684
31771	ENSG00000287066	-1.937213	-15.560272	0.05273128050542672	0.12933305958465224
31772	RN7SL419P	-1.937266	-15.104577	0.05272480418655536	0.12932368864092236
31773	ENSG00000275024	-1.9373808	-15.627177	0.052710776771078355	0.12929579444909958
31774	TOMM20L	-1.9374515	-1.3182741	0.05355292020338004	0.1308539943835525
31775	ENSG00000268293	-1.9375128	-16.523558	0.05269465806304829	0.12926276739645
31776	ENSG00000271586	-1.9375827	-16.243822	0.05268610241645865	0.12924829053834586
31777	SOX21	-1.9376026	-16.08259	0.05268367435006443	0.12924829053834586
31778	LINC01438	-1.9376665	-16.240385	0.052675874812730436	0.1292362210504482
31779	ST13P18	-1.9376847	-16.718712	0.0526736581216151	0.1292362210504482
31780	RBBP8P1	-1.9376944	-16.524137	0.05267247709502611	0.1292362210504482
31781	DDIT4L	-1.9379982	-17.067562	0.05263540734534598	0.12915645807233997
31782	ABCB7	-1.938048	-0.30293015	0.05351322503762989	0.13078324966789623
31783	DUXAP4	-1.9380721	-16.017685	0.052626389930277226	0.12914734614113285
31784	RN7SKP208	-1.938225	-16.464668	0.05260772489229224	0.12911455431936536
31785	ENSG00000290906	-1.9383061	-16.074446	0.052597835353015834	0.12910249596207723
31786	TRIM73	-1.9383246	-1.2765764	0.05338956672098316	0.13056377511277747
31787	ENSG00000286902	-1.9383745	-15.482721	0.05258949590866501	0.12909583989112658
31788	SETP15	-1.9384302	-16.157337	0.05258270685883992	0.1290856812326353
31789	ENSG00000244192	-1.9384782	-16.384682	0.052576860826322756	0.12907783668684542
31790	NPM1P18	-1.9384924	-15.475382	0.05257512334247543	0.12907783668684542
31791	ENSG00000236846	-1.9384931	-16.216661	0.052575038639916465	0.12907783668684542
31792	ATP8A1-DT	-1.9387417	-16.509438	0.05254475180493048	0.12902835153271308
31793	ENSG00000227163	-1.9388624	-15.482238	0.05253003486670434	0.12900189803019507
31794	ENSG00000260926	-1.9388859	-1.6024734	0.05327820821904176	0.13033970580985108
31795	NEUROD6	-1.9388907	-16.482338	0.05252659889973999	0.12899996536484634
31796	TERF1P3	-1.9389994	-16.68583	0.052513361876656964	0.12897396089718785
31797	ENSG00000257199	-1.9390539	-15.448269	0.05250671799463325	0.1289706523203193
31798	ENSG00000278722	-1.939091	-16.014503	0.05250220254148704	0.1289706523203193
31799	SPCS2P3	-1.9391097	-15.950892	0.052499933043053844	0.1289706523203193
31800	OR4X1	-1.9392674	-15.538135	0.052480736790767146	0.12893284836226307
31801	ENSG00000251623	-1.9393322	-16.622028	0.05247283737484667	0.12891994523385716
31802	DHX35-DT	-1.939709	-16.35468	0.05242701958329446	0.1288268745416931
31803	ENSG00000286456	-1.9398695	-1.0729554	0.0532587614096119	0.13031967499892014
31804	MIR1302-9HG	-1.9398807	-16.424307	0.05240613417618945	0.12878205188030853
31805	TAAR4P	-1.9399754	-16.083063	0.052394629590575996	0.12876414550415133
31806	TMEM210	-1.9400389	-16.094955	0.05238689949046065	0.1287542763392779
31807	HCAR2	-1.940094	-15.548072	0.05238020851528254	0.12874432919180484
31808	ENSG00000272432	-1.940212	-16.720829	0.05236586506592875	0.12871557121848365
31809	LCE2A	-1.9402623	-15.605928	0.05235976037472905	0.12870706227492582
31810	NIPSNAP3A	-1.940277	-0.74148184	0.05321704263608261	0.13024241342305512
31811	ENSG00000269807	-1.9406164	-1.314376	0.05316311433788747	0.13013659103380135
31812	HAUS3	-1.9407663	-0.7882796	0.05315837253656003	0.13013276553281702
31813	GZMH	-1.9408239	-16.797558	0.05229156875248782	0.1285459270625266
31814	SLC5A10	-1.940856	-0.8589905	0.05314739961302677	0.13011774502816237
31815	ENSG00000278484	-1.9408857	-16.904705	0.05228407637875553	0.12853399724835363
31816	ENSG00000261800	-1.9409606	-16.960508	0.05227498391227238	0.12851813239902263
31817	KDF1	-1.9411651	-0.7002099	0.05310274899603471	0.1300280405575673
31818	RPL19P14	-1.9412403	-15.865083	0.05224107001496162	0.12844739791836707
31819	RN7SKP191	-1.9414206	-16.438074	0.05221921506452516	0.1284004713563366
31820	MTND6P25	-1.9414519	-15.896446	0.05221542063743929	0.1283976244295101
31821	ENSG00000286893	-1.9415176	-15.3706875	0.05220745923557259	0.12838453011432177
31822	ISLR2	-1.9420396	-1.5985241	0.0529126325928371	0.12965378796447524
31823	KIF21B	-1.9420413	-0.7719328	0.05300462437297403	0.12985003083185648
31824	RPS26P52	-1.942099	-16.693665	0.05213703846848936	0.1282307827948735
31825	GAPDHP74	-1.9421773	-16.906881	0.05212756488771051	0.12822043412979728
31826	LYPLA2P1	-1.9422156	-16.037493	0.0521229352715567	0.1282155226475864
31827	ENSG00000263622	-1.9423913	-16.719755	0.05210167630401093	0.1281826529581047
31828	PRAMEF10	-1.9424242	-15.246995	0.05209768695114975	0.12817931385576167
31829	ENSG00000267689	-1.9424893	-16.87272	0.052089814230930835	0.12816641943299664
31830	RPSAP4	-1.9425977	-15.335494	0.052076704579492754	0.12815358833756826
31831	Metazoa_SRP-40	-1.9427117	-15.589519	0.052062916103281794	0.12812613141285714
31832	ENSG00000267992	-1.9427162	-15.344607	0.052062367641470646	0.12812613141285714
31833	TMEM263-DT	-1.9427176	-15.835011	0.052062211123664416	0.12812613141285714
31834	ITGB3	-1.9433831	-1.0326958	0.05284611905420915	0.12952991270897307
31835	RNU6-858P	-1.9436431	-15.374639	0.051950414790648665	0.1278751162290239
31836	SLC25A1P1	-1.9437661	-16.463648	0.05193557783695916	0.12784505734743148
31837	PDE4DIPP2	-1.9438186	-0.33692703	0.05280951372882765	0.1294727734766374
31838	TNIP1	-1.9438887	-0.3026668	0.05280332048846151	0.1294645804699572
31839	ENSG00000279376	-1.9439769	-16.461407	0.05191015331404467	0.12778893165945546
31840	ENSG00000258878	-1.9442784	-16.19299	0.05187379992137445	0.12771235129277517
31841	ENSG00000279154	-1.9443904	-16.169943	0.051860291027741125	0.12768554792805184
31842	HMGN1P32	-1.9445391	-15.488167	0.051842389417309544	0.12764792597047933
31843	ENSG00000250379	-1.9446499	-1.5985105	0.05260016063048943	0.12910249596207723
31844	ENSG00000266654	-1.9449371	-16.607838	0.051794452706344474	0.12754279216694797
31845	EEF1A1P37	-1.9449836	-16.790825	0.05178885924141866	0.1275419170293621
31846	LINC02850	-1.9454045	-17.286053	0.051738205444672516	0.12743005911109964
31847	ENSG00000273375	-1.9458494	-16.313128	0.05168472362009273	0.12731765242810844
31848	ZNF584	-1.9458517	-0.69968003	0.05255855764589073	0.12905241971661305
31849	ENSG00000227803	-1.9459666	-0.77682924	0.05254610595089666	0.12902835153271308
31850	ENSG00000255599	-1.9460123	-16.794384	0.05166516858550787	0.12728235846497002
31851	HMGB1P45	-1.9461112	-15.737096	0.05165327370037145	0.12726262010912198
31852	ENSG00000286953	-1.9463745	-1.3065133	0.05243521508327135	0.12883401130802966
31853	TRBV7-3	-1.9468203	-15.932564	0.051568176064754834	0.12708198157995196
31854	ENSG00000230821	-1.946844	-16.502111	0.05156533187650205	0.12708140342722152
31855	ENSG00000227047	-1.9471465	-16.433928	0.05152906002426118	0.1270177244918744
31856	RPL35AP5	-1.9474502	-15.984766	0.051492679577551645	0.12694089855561455
31857	SLC25A5P8	-1.9476796	-15.314431	0.051465195428134373	0.1268924149136392
31858	ENSG00000266213	-1.9477191	-15.978457	0.051460468581528696	0.12688718475864733
31859	ENSG00000224340	-1.9477586	-16.192728	0.05145574970699357	0.12688197373189392
31860	ENSG00000287821	-1.9478234	-16.695927	0.05144798489299727	0.12686925097828544
31861	MTND5P7	-1.948483	-16.117477	0.051369077371051564	0.1267003307240412
31862	TEX13D	-1.9485973	-15.235205	0.05135540719565929	0.12667302940861147
31863	RNA5SP490	-1.9486763	-15.365902	0.05134596916973344	0.12666258075212394
31864	ENSG00000289185	-1.9486938	-15.800272	0.051343885242360186	0.12666258075212394
31865	ENSG00000275339	-1.9487003	-15.264109	0.05134310536157855	0.12666258075212394
31866	GPR88	-1.9487509	-16.308517	0.05133705808882129	0.12665984673266892
31867	ENSG00000228734	-1.9487517	-17.203169	0.05133696128018338	0.12665984673266892
31868	C2CD2	-1.9490147	-0.4048514	0.05217930947890214	0.12832826690589244
31869	C16orf90	-1.9491477	-16.09728	0.05128966759708343	0.1265557474991269
31870	ENSG00000270050	-1.9493041	-0.93296784	0.052117769825557804	0.1282092925320779
31871	ENSG00000249412	-1.949398	-17.336702	0.05125977583222825	0.1264948091353933
31872	ENSG00000280296	-1.9496793	-15.612808	0.05122623301565152	0.12642484772938362
31873	ENSG00000279848	-1.949904	-15.426101	0.05119942889966203	0.12636510002309775
31874	ENSG00000289179	-1.9499259	-16.365776	0.051196817278927914	0.1263650586847051
31875	ENSG00000288330	-1.9499981	-16.950958	0.05118820845178455	0.12635021416113357
31876	RPL9P31	-1.9507192	-16.389986	0.05110231670238039	0.1261524415714068
31877	ENSG00000279042	-1.9508637	-16.341845	0.05108512456780759	0.12612773251891574
31878	RAF1P1	-1.9510748	-15.668667	0.05105999941167729	0.1260784834879759
31879	ENSG00000276851	-1.9513608	-16.655544	0.05102599531911943	0.12601368832346863
31880	ENSG00000279860	-1.95179	-16.793325	0.05097499907753961	0.12590690328048407
31881	PARP14	-1.951988	-0.21888104	0.05182808383033132	0.12761915489555922
31882	ENSG00000256258	-1.9521741	-16.83442	0.050929399310481	0.12581804734775184
31883	CYP2AB1P	-1.9527006	-1.6592556	0.051471382133911475	0.12690124378074227
31884	ENSG00000254625	-1.952793	-15.640116	0.05085598060982936	0.1256575444587483
31885	PLPBP	-1.9529243	-0.66046166	0.051695628149351164	0.1273380728182652
31886	ENSG00000289998	-1.9529984	-16.822035	0.05083163612749951	0.12561013934830118
31887	ENSG00000287927	-1.9530435	-15.902382	0.05082629594255185	0.12560390530749782
31888	FITM2	-1.9531183	-0.84409297	0.05167943976895371	0.12731107637942674
31889	ECEL1P3	-1.9532596	-16.657862	0.050800692766680366	0.12555278808119166
31890	ENSG00000257308	-1.9534798	-15.941426	0.05077461492511357	0.12549470626925752
31891	GAPDHP65	-1.9535519	-16.08507	0.050766073972396714	0.12547996499379632
31892	ENSG00000213331	-1.9537488	-15.259291	0.05074276266072542	0.12542871204771366
31893	ENSG00000265511	-1.9538901	-16.557339	0.050726060378196464	0.12539379128413256
31894	TPM3P2	-1.9540083	-16.725595	0.05071206704529714	0.12536556378353622
31895	ENSG00000262950	-1.9541112	-1.6404954	0.05135446812445585	0.12667302940861147
31896	ENSG00000250080	-1.9542346	-16.124203	0.0506853213172915	0.12531853053967615
31897	RPS3AP40	-1.9542664	-1.6262007	0.05137700362220077	0.12671346277001433
31898	ENSG00000229882	-1.9543406	-15.704383	0.05067279238717588	0.12529391437779594
31899	POLM	-1.9543631	-0.5181821	0.051539581693500876	0.12703722980766846
31900	ENSG00000270764	-1.9549967	-16.013279	0.050595295426230695	0.125127707920704
31901	RN7SKP243	-1.9551167	-15.660962	0.050581114146075024	0.1250989891663566
31902	ENSG00000279164	-1.955447	-16.790537	0.05054216230206109	0.12501535045640855
31903	SLC25A39P1	-1.9556968	-16.846218	0.05051269821043571	0.12495516496250118
31904	GAPDHP28	-1.9558053	-16.456535	0.05049992156060316	0.12493213379471153
31905	ENSG00000146722	-1.9560258	-16.513388	0.05047392722881381	0.1248846310430228
31906	ENSG00000224618	-1.9562517	-15.908742	0.05044732290633411	0.12482514764964477
31907	ACTN4P2	-1.9566405	-16.12072	0.050401575206806375	0.12472462571375867
31908	CSMD3	-1.9569081	-0.45113406	0.05123950138714684	0.12645118525066015
31909	RPL23AP75	-1.9570423	-15.208555	0.0503543109198116	0.12462032998795473
31910	ENSG00000259192	-1.9573549	-16.444166	0.050317562724056554	0.1245537219360136
31911	ENSG00000264150	-1.9573941	-16.61428	0.050312961167218055	0.12454964329611554
31912	CAPZA3	-1.9575217	-16.312788	0.05029797781813423	0.12452521219051858
31913	LINC02711	-1.9576259	-16.016485	0.05028574522187419	0.12450125684146776
31914	SHC1P1	-1.9577568	-16.787016	0.0502703721108188	0.12446952313670194
31915	ENSG00000261213	-1.9578505	-16.925623	0.05025936596453099	0.12445492747588377
31916	MYF5	-1.9578773	-15.92652	0.05025622221307824	0.12445347110767781
31917	ENSG00000254364	-1.9578794	-15.792823	0.050255966302641036	0.12445347110767781
31918	KIAA0930	-1.9580413	-0.5862039	0.05110290391554359	0.1261524415714068
31919	MC4R	-1.95812	-15.858412	0.05022773442176508	0.12439557599914132
31920	TPTEP1-1	-1.9581242	-1.3960273	0.05105625519842061	0.12607563083275122
31921	GAPDHP46	-1.9581738	-17.047012	0.05022143531362003	0.12438630133774123
31922	SLC16A6	-1.9583635	-1.6008809	0.0509781322516687	0.1259082560425908
31923	ENSG00000226268	-1.9583923	-16.164722	0.05019579934874778	0.12433545456181687
31924	ENSG00000288952	-1.9585118	-1.5934899	0.05098768593669087	0.1259254655515251
31925	SPECC1L	-1.9586443	-0.18485455	0.05104218991523543	0.1260472902886478
31926	ENSG00000223421	-1.958911	-15.824364	0.05013502176106476	0.12419122487005096
31927	ENSG00000286779	-1.9590467	-15.779023	0.05011911232799364	0.12415813064139965
31928	RAG1	-1.9590946	-0.70649135	0.05097396166784449	0.12590690328048407
31929	LINC01038	-1.9591358	-15.982325	0.05010868873037587	0.12413862358405882
31930	RPL5P2	-1.9591587	-15.626488	0.050106011713449895	0.12413830679800483
31931	ENSG00000290903	-1.9592957	-16.773783	0.05008995468119358	0.1241111536107034
31932	ENSG00000269794	-1.9596387	-15.220407	0.05004982950541897	0.12402435361565708
31933	SLC1A2-AS1	-1.9597878	-15.178985	0.05003238151347744	0.12398742633674238
31934	ENSG00000278011	-1.9600109	-15.454062	0.050006303601635785	0.12392910803015061
31935	ENSG00000270866	-1.9600884	-16.836481	0.049997254042510875	0.12391929343252212
31936	TMEM174	-1.960111	-16.449417	0.0499946058958051	0.12391903689692658
31937	LRRC34P2	-1.9601525	-14.852286	0.049989757068345526	0.1239133253443088
31938	RNU6-529P	-1.9606271	-15.581934	0.04993432519722469	0.12380859166642559
31939	ENSG00000227139	-1.9607927	-16.808699	0.049915005217596765	0.1237721332087442
31940	OR5BA1P	-1.9608159	-17.328503	0.049912282269446294	0.12377168357050085
31941	CTBP2P7	-1.9610382	-17.429535	0.049886344198460754	0.12371996281201068
31942	MTND4LP30	-1.961128	-16.030214	0.04987588377819314	0.12370032025619808
31943	CST9LP2	-1.9614013	-16.118813	0.04984401128839704	0.12364016206817233
31944	ENSG00000290069	-1.9614712	-16.948948	0.04983586777500954	0.1236388552095071
31945	POLHP1	-1.9615103	-15.598841	0.04983129893746235	0.12363381881274411
31946	ENSG00000263923	-1.9617872	-1.4257061	0.0506407868692521	0.12522749398054328
31947	ACTBP6	-1.9618064	-16.741629	0.049796801115460775	0.12356081833897425
31948	PRKCSH	-1.9622546	-0.41260126	0.05061811626785241	0.1251777892551227
31949	RN7SL300P	-1.9622974	-16.024323	0.0497396441916733	0.12343786336676892
31950	ASCL4	-1.9624035	-16.62438	0.04972728998502462	0.12341349340998517
31951	ENSG00000287540	-1.9624286	-16.232748	0.04972437641119733	0.12341255198371578
31952	FTH1P2	-1.9624685	-15.999255	0.04971974041427506	0.12340733530552328
31953	LINC01186	-1.9625039	-1.1935561	0.050568306466619285	0.1250736649048416
31954	ENSG00000251123	-1.9628323	-16.532959	0.049677434007270635	0.12332118475231
31955	ENSG00000279738	-1.9628621	-1.5896616	0.05050082249268752	0.12493213379471153
31956	Metazoa_SRP-104	-1.9628807	-16.564976	0.04967181010155235	0.12331350980451652
31957	ENSG00000218813	-1.9630358	-16.74471	0.04965378695900282	0.12327505059034001
31958	FTH1P1	-1.9631345	-16.209328	0.049642310028411726	0.12325912475213349
31959	RNU6-1010P	-1.9631826	-15.722788	0.04963673009277992	0.12325155425546586
31960	RNU6-1315P	-1.9631944	-16.37108	0.04963535969891612	0.12325155425546586
31961	ENTR1P1	-1.9634024	-16.043064	0.049611209224793756	0.12321331430176491
31962	CUL3	-1.963425	-0.21220371	0.050482247750202006	0.12489887217087522
31963	ENSG00000256484	-1.9635262	-16.316492	0.04959682853109713	0.12318388105306105
31964	RNU6-395P	-1.9640083	-15.870689	0.04954088842351095	0.1230700497091331
31965	ZMYM4-AS1	-1.964058	-1.2810674	0.0503431795400335	0.12459911350073954
31966	ENSG00000285402	-1.9642693	-1.2832462	0.05032057745161096	0.1245537219360136
31967	ENSG00000289064	-1.9643314	-16.822704	0.04950343121693054	0.12298327177849624
31968	UBQLN1P1	-1.9646658	-15.352561	0.04946469105435537	0.122899567600255
31969	CBWD3	-1.9646744	-0.57925206	0.050322281799890504	0.1245537219360136
31970	HAR1A	-1.9647565	-17.407135	0.04945418819538755	0.12287974165717551
31971	ENSG00000288763	-1.9647679	-16.157095	0.04945286603845309	0.12287974165717551
31972	ENSG00000275807	-1.9648163	-1.1305496	0.05030947796032898	0.12454735182309495
31973	ENSG00000230659	-1.964917	-15.735692	0.04943560900090901	0.12285865206053927
31974	ENSG00000288822	-1.964936	-16.80689	0.04943339189212786	0.12285865206053927
31975	GK2	-1.9649589	-17.090773	0.04943074677261061	0.12285865206053927
31976	LMNTD2	-1.9651046	-0.7772253	0.05026885192618816	0.12446952313670194
31977	RPL17P44	-1.9651359	-16.174541	0.04941026301532136	0.12281446449163534
31978	ENSG00000261127	-1.9652288	-17.028131	0.04939951576332977	0.12279401861276265
31979	MTND6P32	-1.9652721	-16.434334	0.049394505249937846	0.12279023647771907
31980	ENSG00000290099	-1.9652865	-15.565029	0.04939284318631508	0.12279023647771907
31981	ENSG00000243503	-1.9653287	-16.954737	0.04938795326986625	0.12279023647771907
31982	ENSG00000224529	-1.9653461	-16.284023	0.0493859402797924	0.12279023647771907
31983	ENSG00000253527	-1.9653611	-16.05273	0.04938420229235866	0.12279023647771907
31984	ENSG00000225545	-1.9654061	-15.858518	0.04937900572782634	0.12279023647771907
31985	HMGB1P30	-1.9655972	-17.320347	0.04935691534335066	0.12275078205354632
31986	ENSG00000253737	-1.9656285	-15.690397	0.04935328194292339	0.12274801450748128
31987	ENSG00000253308	-1.9658886	-16.34582	0.049323222828077176	0.12267951914202474
31988	ENSG00000241179	-1.9659421	-16.319038	0.04931704308349596	0.12267041393809817
31989	IQCF5-AS1	-1.9661856	-16.859728	0.0492889263849139	0.12261926626270943
31990	RPL7P32	-1.9662	-15.629322	0.04928725498636667	0.12261926626270943
31991	ENSG00000276362	-1.9663543	-15.969324	0.04926945188171515	0.12258390407236328
31992	SRSF6P1	-1.9663769	-15.972778	0.049266832029737244	0.12258390407236328
31993	ENSG00000254186	-1.966625	-0.3635313	0.05010320389207783	0.12413766589348288
31994	HOXA5	-1.9672151	-0.96716744	0.05000301343235651	0.12392726083408302
31995	ENSG00000256814	-1.9672925	-16.597507	0.04916122564977552	0.12235783331763102
31996	ENSG00000288100	-1.9674488	-0.96070933	0.04993479298780782	0.12380859166642559
31997	SRP14P1	-1.9676124	-16.511581	0.0491243914607885	0.12227865545683288
31998	DSCAS	-1.967665	-1.0180154	0.04996015871198702	0.12386517711823358
31999	WASF2	-1.9676838	-0.20471652	0.049985955973579604	0.12391021043529547
32000	ENSG00000287365	-1.9676969	-16.69473	0.04911466242558361	0.1222606875633119
32001	OR7E13P	-1.9677548	-15.661437	0.04910799217866083	0.12225033243617346
32002	ENSG00000267192	-1.9678749	-15.492125	0.04909416734589379	0.12222216458311617
32003	LINC01783	-1.9679414	-16.65257	0.049086515055672776	0.12220936146120415
32004	ENSG00000272895	-1.9682633	-15.700521	0.04904948052447006	0.12214213553797519
32005	MIR5703	-1.9682751	-15.789504	0.049048129822027026	0.12214213553797519
32006	LINC02540	-1.9683524	-1.3120975	0.04981332761378997	0.12359552800409353
32007	HAUS1P3	-1.9683698	-16.240454	0.04903723332500061	0.12212412746552519
32008	LINC02955	-1.9686298	-0.5329151	0.04987028307129008	0.12369272919454437
32009	RN7SL477P	-1.9686989	-16.463696	0.048999413736261974	0.12203618115524398
32010	UBE2T	-1.9687399	-0.9284796	0.04984092886403973	0.12364016206817233
32011	RPL32P11	-1.968829	-16.467085	0.04898444978279938	0.1220051521850841
32012	RBM6	-1.968932	-0.12821397	0.04984353596995603	0.12364016206817233
32013	ENSG00000213287	-1.9689338	-16.558681	0.04897241855530038	0.12198766438905462
32014	POU4F3	-1.9690499	-16.414116	0.04895908120538122	0.12196068016469665
32015	KRT8P26	-1.9690825	-15.913279	0.04895535037349742	0.12195762494825954
32016	NDUFB1P1	-1.9691868	-15.365197	0.048943371722472304	0.12194025970228978
32017	ENSG00000278942	-1.9692403	-15.839934	0.0489372302026866	0.12193119654184867
32018	GDF2	-1.9693027	-16.486616	0.0489300659255247	0.12191958403812944
32019	ENSG00000230495	-1.9700941	-16.413017	0.048839299737100654	0.12173702301260826
32020	ENSG00000243486	-1.9701909	-1.3659574	0.04962372711335315	0.12323254509167297
32021	LINC02124	-1.9702253	-15.475033	0.048824261857593025	0.12170700525558986
32022	TUBB4BP3	-1.970259	-15.720948	0.04882041319599056	0.12170700525558986
32023	ENSG00000206731	-1.9703374	-15.615529	0.048811431845633926	0.1216924746848247
32024	RN7SL592P	-1.9704024	-16.465122	0.048803985482033366	0.12168636961773903
32025	TRGV3	-1.9704176	-17.25407	0.048802239077346786	0.12168636961773903
32026	ENSG00000241494	-1.9704427	-16.759245	0.04879937355966978	0.12168636961773903
32027	APBA1	-1.9705956	-0.43950653	0.049645015783559794	0.12325955840867721
32028	ENSG00000285700	-1.9708341	-16.870388	0.048754559951979436	0.12158803505615273
32029	NCOA6	-1.971368	-0.22005345	0.04956437587078365	0.12311583658023065
32030	ENSG00000262271	-1.9715952	-16.708977	0.04866754059194701	0.12140210489430568
32031	ENSG00000279127	-1.9718456	-15.360262	0.04863893400765756	0.12133696062214577
32032	RAB28P2	-1.9719313	-15.88718	0.048629143033822965	0.12131875038222903
32033	ENSG00000286202	-1.9719679	-16.168982	0.04862496734491415	0.12131454786426708
32034	ENSG00000241929	-1.971977	-16.260857	0.04862393791435576	0.12131454786426708
32035	ENSG00000233069	-1.9719976	-15.802152	0.048621577166385294	0.12131454786426708
32036	ENSG00000216781	-1.9720296	-15.852195	0.04861793744251558	0.12131454786426708
32037	ENSG00000254721	-1.9720396	-16.66644	0.04861678329375507	0.12131454786426708
32038	TPRG1-AS2	-1.9721618	-16.813816	0.04860284633889082	0.1212966438277715
32039	C9orf78	-1.9722474	-0.867768	0.04944741818630697	0.12287545904152558
32040	MTND4P34	-1.9722767	-15.751354	0.04858973368448737	0.12127634928846118
32041	ENSG00000288803	-1.9723074	-17.191563	0.04858621594660052	0.12127378493939274
32042	NPBWR2	-1.9723895	-15.419534	0.04857686366623446	0.1212566562518984
32043	ENSG00000231762	-1.9723991	-15.782527	0.04857575912648409	0.1212566562518984
32044	ENSG00000224359	-1.9726342	-15.349134	0.04854895301858207	0.12119941119079868
32045	RNA5SP110	-1.9726846	-15.393098	0.04854319528743685	0.12119125008241564
32046	RPS13P4	-1.972913	-15.286961	0.04851716370361794	0.12113247054800237
32047	CRYZL1	-1.9730896	-0.32146093	0.04936056922353015	0.1227536002475473
32048	ENSG00000255928	-1.9731336	-15.585627	0.04849203502665242	0.12107593938309677
32049	FOSL1	-1.9731642	-0.8591496	0.0493081622901092	0.12265898507310703
32050	EIF1P5	-1.9732587	-15.331186	0.04847778573511231	0.12105277457330013
32051	ENSG00000258696	-1.9733963	-16.666203	0.04846211880293188	0.12101985854392988
32052	PA2G4	-1.9735203	-0.46325752	0.04930992958183532	0.12265898507310703
32053	HUS1	-1.9738593	-0.5139604	0.04926967749000711	0.12258390407236328
32054	WEE1P1	-1.9738795	-15.390897	0.04840713276350504	0.12089494596221183
32055	ENSG00000279526	-1.9738796	-15.963708	0.04840712714017092	0.12089494596221183
32056	BICC1	-1.9740393	-0.40768516	0.04925121978643652	0.1225567655166012
32057	VSIG10L	-1.9740887	-1.3625681	0.04922341958915425	0.12249384675520637
32058	ENSG00000278703	-1.9740891	-15.577548	0.048383298215338155	0.12084781538136828
32059	ENSG00000237572	-1.9740909	-16.882223	0.04838308603142847	0.12084781538136828
32060	ENSG00000287295	-1.9744551	-16.516136	0.04834169454223033	0.12076867802890948
32061	EIF1P7	-1.9745467	-15.436856	0.0483313004785969	0.12074890574116108
32062	RNF6	-1.9746143	-0.64629936	0.04917814695435313	0.12239369348306275
32063	ENSG00000279542	-1.9746158	-15.602914	0.04832344414260011	0.12074890574116108
32064	CICP20	-1.9748728	-16.79332	0.04829426199574129	0.12069352205011852
32065	ENSG00000259195	-1.97491	-16.933043	0.048290041575032416	0.12068916831516185
32066	CAAP1	-1.9749327	-0.24766077	0.04915167172505096	0.12234030716414677
32067	PSMC1P4	-1.9749942	-16.595114	0.04828048587592981	0.12067147922326164
32068	MRPS36P2	-1.9750601	-16.574997	0.048273006808651486	0.12065897888249807
32069	ENSG00000251038	-1.975092	-16.431948	0.04826938471563706	0.12065611830828937
32070	LCE7A	-1.9751813	-15.927313	0.048259250338772396	0.12063697823507717
32071	VHLL	-1.9753215	-15.901055	0.048243345883652554	0.12060341159353759
32072	ENSG00000254957	-1.9753718	-16.830778	0.048237645668520526	0.12059535236745278
32073	ENSG00000268119	-1.9756867	-0.5598127	0.04905979877521769	0.12215533698514935
32074	IL31	-1.9757975	-17.03775	0.04818938484528683	0.12048088423841144
32075	ENSG00000260476	-1.9759678	-16.346622	0.04817009964394953	0.12044503555458276
32076	KRT18P22	-1.9761821	-16.89502	0.04814582380980067	0.12039669959380062
32077	VSTM2L	-1.9762566	-1.2893319	0.048981225383937274	0.12200336114505536
32078	ENSG00000279758	-1.9764999	-14.847727	0.04810985566572581	0.1203500154728266
32079	ETV1	-1.9765517	-0.8036843	0.04895264472867356	0.12195712349705556
32080	RPRML	-1.97668	-16.914495	0.048089477088016835	0.12031139764871533
32081	STMN3	-1.9768862	-1.6005077	0.04887112718477768	0.12179142068698139
32082	ENSG00000289274	-1.9770582	-15.714501	0.04804672145244839	0.12022913731521154
32083	ENSG00000255148	-1.9770691	-15.865761	0.04804548312374444	0.12022913731521154
32084	AGTR2	-1.9771624	-16.491224	0.048034937915362265	0.12021200506718288
32085	ZNF83	-1.9771788	-0.2729562	0.04889675243544795	0.12184904565046793
32086	ENSG00000270624	-1.9771973	-15.969544	0.04803100086491726	0.1202083297419951
32087	UBA52P6	-1.9772258	-15.824853	0.048027779542772264	0.1202083297419951
32088	EXTL1	-1.9772578	-1.6351843	0.04871639428927069	0.1214990765696458
32089	ENSG00000231780	-1.9773358	-16.68592	0.048015340708114654	0.12019384506033552
32090	MOS	-1.9773631	-15.73051	0.04801225391384698	0.12019229636027966
32091	TRAPPC13	-1.9775696	-0.4139168	0.04884606518012788	0.12174142392864871
32092	PPM1AP1	-1.977607	-15.849044	0.04798471856002511	0.120135716643674
32093	NUP50	-1.9776112	-0.41434687	0.04884349348940593	0.12174124505819889
32094	RPL12P2	-1.9776123	-15.834792	0.04798411683938336	0.120135716643674
32095	ENSG00000285763	-1.9776751	-1.284206	0.04881019525203981	0.1216924746848247
32096	ENSG00000235951	-1.9777972	-16.732815	0.047963256863675856	0.12010040795022958
32097	ENSG00000285045	-1.9777999	-16.75818	0.04796293797683479	0.12010040795022958
32098	SIX3-AS1	-1.9782276	-16.695364	0.04791468684791248	0.1199973988233295
32099	H4C11	-1.9783844	-14.939789	0.04789700630725299	0.11997162910969068
32100	ENSG00000289852	-1.9784782	-16.384695	0.047886439758176656	0.11995133189361076
32101	RSPH9	-1.9786085	-1.5958245	0.04869656936181062	0.12146207410271735
32102	GDE1	-1.9788083	-0.4966313	0.04870074007316338	0.12146625557402868
32103	PPP4R3C	-1.978996	-16.361994	0.0478280961784016	0.11983600677586959
32104	EEF1A1P21	-1.9792353	-16.127071	0.047801161490151706	0.11978700984137332
32105	ENSG00000259213	-1.9792668	-16.753513	0.04779762629539082	0.11978431480717075
32106	PRKD3-DT	-1.9795657	-16.688784	0.047763991044379235	0.11970618269153313
32107	SIGLEC21P	-1.9797175	-15.589862	0.04774692589958491	0.11967573202213114
32108	ENSG00000260109	-1.9797587	-16.216888	0.04774229055881432	0.11967027309209079
32109	TRBV26OR9-2	-1.9797611	-16.440819	0.04774202033479953	0.11967027309209079
32110	LINC01526	-1.9799043	-17.366879	0.04772592903546126	0.11964157789400248
32111	ENSG00000273442	-1.9800721	-15.320411	0.04770705684405281	0.11960658227922591
32112	ENSG00000289300	-1.9800994	-16.529268	0.0477039963622754	0.11960506692323986
32113	ENSG00000269032	-1.9804062	-16.394213	0.0476695475689717	0.11952484952702008
32114	ENSG00000224555	-1.9805034	-16.686304	0.04765861854403226	0.11950421383196062
32115	FIRRE	-1.980712	-0.93296796	0.048446445825742535	0.12098692404215436
32116	WDR5B	-1.9812313	-1.3403754	0.04837548471083235	0.1208411482130607
32117	LINC01067	-1.9814045	-16.600851	0.04755755667466869	0.11929933008514994
32118	ENSG00000258065	-1.9815147	-15.33967	0.04754520581320405	0.11927449169026431
32119	ENSG00000290789	-1.9817026	-15.196294	0.04752416197467458	0.11924012776766978
32120	ENSG00000260473	-1.9818088	-1.2964194	0.04830755854679648	0.12072055658192102
32121	NCOA4P2	-1.9819028	-16.491564	0.04750173607441001	0.11919000120319552
32122	CPXCR1	-1.9820173	-16.771175	0.047488924883501066	0.11916399567046607
32123	FRG2LP	-1.9824033	-15.14395	0.04744573642492227	0.11906175782855122
32124	Metazoa_SRP-53	-1.9824629	-16.446281	0.04743908189596174	0.11905119351556531
32125	ENSG00000253403	-1.982538	-16.789927	0.04743067996441873	0.119036242677142
32126	GTF2IP9	-1.9825431	-15.013618	0.04743010550833891	0.119036242677142
32127	HMGB1P17	-1.9825617	-15.967592	0.047428033148380656	0.119036242677142
32128	MGAT4FP	-1.982687	-16.140495	0.047414024292801296	0.11902511237748531
32129	FDPSP5	-1.982736	-15.671049	0.04740853958801596	0.11901747916574912
32130	IQCF2	-1.9829671	-15.877051	0.04738271692589346	0.11896491796541346
32131	MT-TT	-1.9831278	-16.449085	0.0473647695331138	0.11892598848793895
32132	ENSG00000260643	-1.98314	-1.6111739	0.04813674913086244	0.1203870868333413
32133	CCNB2P1	-1.9831518	-16.594788	0.047362090817368974	0.11892539438095465
32134	ENSG00000272755	-1.9832963	-16.271133	0.04734596481701124	0.11889716350344541
32135	TMEM248P1	-1.9833286	-16.854452	0.04734235392482722	0.11889422677691898
32136	ENSG00000287101	-1.98362	-16.842669	0.04730982759131374	0.1188247967425755
32137	DHRS4-AS1	-1.9836468	-0.6632797	0.04815037744587424	0.12040190402357812
32138	ENSG00000267120	-1.9837114	-16.755138	0.04729964113288224	0.11880533958577985
32139	ENSG00000288862	-1.9837469	-15.67829	0.04729567678521315	0.11880150967588127
32140	ENSG00000230298	-1.9838398	-17.208206	0.04728531687148741	0.11878161358752161
32141	ENSG00000226548	-1.9838731	-15.09971	0.04728158822913872	0.11877837418532873
32142	BLOC1S1	-1.9839311	-0.846763	0.04811866231529228	0.12035968038574674
32143	ENSG00000260857	-1.9839544	-15.916137	0.047272523526275055	0.11876172878056865
32144	KCNN4	-1.9839952	-1.0611532	0.048114225632855716	0.12035476473540208
32145	ENSG00000272202	-1.9841388	-16.51121	0.04725196542989734	0.11872845634926685
32146	ENSG00000239544	-1.9841993	-16.78495	0.04724523735538769	0.11871767640519451
32147	GLIPR1	-1.9843502	-1.2875959	0.048030483743096215	0.1202083297419951
32148	ENSG00000271265	-1.9843764	-16.343966	0.04722550168781195	0.11867420822504084
32149	TPRX2	-1.9843932	-15.491655	0.04722362056640673	0.11867420822504084
32150	HFE	-1.9847187	-0.89859843	0.048028863725208815	0.1202083297419951
32151	BORCS8P1	-1.9848187	-16.184763	0.04717625303015348	0.11857492490644718
32152	DTHD1	-1.984869	-1.608596	0.04795524951978103	0.12009280783268006
32153	OR56B4	-1.9852971	-16.926964	0.04712303100255135	0.11846561167530048
32154	ENSG00000261682	-1.9853883	-16.652489	0.04711288420725526	0.11844621761099208
32155	ENSG00000290740	-1.9855216	-15.292784	0.047098075332745605	0.1184212139897793
32156	ENSG00000279532	-1.9856225	-15.911692	0.04708684362600231	0.11839908663701453
32157	ENSG00000288860	-1.9857243	-16.72844	0.04707553815802653	0.11837677151810266
32158	PSORS1C2	-1.9859234	-17.119253	0.04705342446005547	0.11833338485621676
32159	RPL22P18	-1.9862636	-16.21185	0.047015644618064054	0.11824447976090911
32160	MYT1	-1.9863966	-0.96634334	0.047832593420373756	0.11984110893581115
32161	PTS	-1.9864476	-0.41714314	0.04784894893929435	0.11986975232500419
32162	HOXD13	-1.9865464	-16.115936	0.04698428013372066	0.1181717009581618
32163	SETP8	-1.9866512	-16.924408	0.04697265081527523	0.11814855376283627
32164	OR6C3	-1.9867694	-16.973198	0.046959538148088655	0.11812167297188125
32165	TADA2A	-1.9868809	-0.32613733	0.04780406955010998	0.11978813311470907
32166	RPL17P34	-1.9871367	-16.54548	0.046918829771093545	0.1180558629840195
32167	SLC10A1	-1.9872087	-1.6213274	0.04765549486306068	0.11950421383196062
32168	TTTY17C	-1.9874548	-15.081927	0.04688360229288148	0.11797941631142737
32169	ENSG00000269945	-1.9874599	-16.360374	0.04688303640447108	0.11797941631142737
32170	ZNF613	-1.9874743	-0.83681726	0.047715605767831744	0.11962185686907954
32171	ENSG00000261035	-1.9876484	-15.130987	0.04686217109678491	0.11794986603634647
32172	ENSG00000289530	-1.9878445	-17.070017	0.04684046798026612	0.11791553228719132
32173	CCT6P4	-1.9881117	-15.732372	0.046810914569322744	0.1178634981488485
32174	RBBP7	-1.9882107	-0.39677638	0.047655462675752415	0.11950421383196062
32175	LINC01096	-1.9882379	-16.236599	0.04679696726636438	0.1178344732128962
32176	VPS11	-1.9887564	-0.477515	0.04758536196336563	0.1193506364283055
32177	ENSG00000287302	-1.988862	-16.955994	0.046727995776354544	0.11768514368622847
32178	ENSG00000267175	-1.9891388	-1.2094691	0.047538019816749356	0.11926260826521354
32179	ENSG00000277801	-1.9892317	-16.386019	0.046687203353730944	0.11759457064859778
32180	ENSG00000279155	-1.9892426	-16.76602	0.046686006734200494	0.11759457064859778
32181	RPS2P6	-1.9895403	-16.658688	0.046653155397089446	0.11753312785967211
32182	RN7SL168P	-1.9897166	-16.212934	0.04663372175146879	0.1174902468753183
32183	SDCBPP3	-1.9898511	-16.822884	0.04661889569407358	0.1174589705354923
32184	ENSG00000224605	-1.9899763	-17.119741	0.046605110216296756	0.11743031289456302
32185	PRR14L	-1.9903461	-0.2378024	0.047424999364089865	0.119036242677142
32186	LINC02555	-1.9906435	-15.241208	0.04653165052308429	0.11727555724941305
32187	DNMT1	-1.9909202	-0.3034505	0.04735364674669954	0.11891032275928295
32188	Y_RNA-233	-1.9910848	-15.984238	0.046483109474537154	0.11717140976194473
32189	ENSG00000259208	-1.9911375	-15.391719	0.04647732962838856	0.1171629049716982
32190	ENSG00000225028	-1.9912239	-17.042019	0.046467827856777874	0.1171450163570621
32191	TMEM130	-1.9912926	-1.617813	0.04722067880662632	0.11867420822504084
32192	COL18A1-AS2	-1.9913025	-16.173191	0.04645919184730753	0.11712930858253169
32193	ENSG00000289436	-1.9913042	-16.98005	0.04645900982339328	0.11712930858253169
32194	ENSG00000266614	-1.9914234	-16.449184	0.04644591381040379	0.11710795851398177
32195	ENSG00000280134	-1.9916863	-16.891356	0.046417034186445806	0.11704120182320395
32196	PPP6R1	-1.9916947	-0.32639518	0.047268061488533304	0.11876172878056865
32197	PGR	-1.9917278	-1.6069733	0.047211237845245176	0.11865673310217535
32198	ENSG00000288090	-1.9917476	-16.226757	0.04641030118867281	0.11703028413866966
32199	LALBA	-1.9920744	-16.45024	0.0463744426891191	0.11695372667339031
32200	CCR3	-1.9922048	-1.1365335	0.0471590639549932	0.11853783919068125
32201	OR4K5	-1.9922808	-16.155188	0.0463517934601693	0.11690696280937045
32202	ENSG00000270244	-1.9923285	-15.430623	0.046346567712974074	0.11689983707911179
32203	ADH6	-1.9923954	-1.0215139	0.04715858769782915	0.11853783919068125
32204	ENSG00000278130	-1.9923959	-16.000727	0.046339177979556063	0.11688725211066099
32205	ZIC3	-1.9924568	-16.767994	0.046332503711341545	0.11687647064153901
32206	MIR7845	-1.9926068	-16.606388	0.04631607008522929	0.11684106822474595
32207	FBXO5	-1.9926939	-1.1651357	0.04713758302372415	0.1184960777456803
32208	BANF1P1	-1.9927509	-16.719707	0.04630026757045062	0.11680725432035458
32209	ENSG00000277412	-1.992854	-15.254494	0.04628898034043277	0.11678748009565348
32210	ENSG00000261298	-1.9929109	-16.67925	0.04628274860663096	0.11678120682102147
32211	ENSG00000243829	-1.9929717	-16.703045	0.04627609051241582	0.11677045731766544
32212	H1-7	-1.9930946	-17.240927	0.046262627935289284	0.11674253576498692
32213	SPRR1B	-1.9932454	-16.700161	0.04624612219376598	0.11670693157444244
32214	RPS12P20	-1.993352	-15.622695	0.04623444900379221	0.11668578632915468
32215	MANEAL	-1.9933918	-1.6329262	0.046944935266057135	0.11810324211326395
32216	MTHFD2P4	-1.9934258	-17.076998	0.04622636244793602	0.11668125218937378
32217	RNVU1-28	-1.9938085	-17.200356	0.04618451760393568	0.11658167314308832
32218	ENSG00000260217	-1.9939489	-16.631458	0.04616916770772593	0.116555009281018
32219	LINC01079	-1.9941564	-15.744172	0.04614650155872883	0.11650986794416095
32220	UTP20	-1.994511	-0.37995702	0.04695785231591288	0.11812167297188125
32221	MYB	-1.9947183	-0.45339826	0.046934006370780615	0.11808184760509786
32222	MTARC1	-1.9947504	-0.44948554	0.04693117454941446	0.11808082346718601
32223	CBR1-AS1	-1.9948117	-1.2962404	0.046889294974165954	0.11798764463659038
32224	ENSG00000259013	-1.9948258	-16.313951	0.04607339453786786	0.11637959267623264
32225	ENSG00000260959	-1.9948717	-16.815195	0.04606839751792524	0.11637300665670315
32226	RN7SL183P	-1.9948744	-16.862856	0.046068100619324925	0.11637300665670315
32227	ENSG00000267264	-1.9949039	-16.60388	0.04606488585952204	0.11637300665670315
32228	SEPTIN7P9	-1.9950052	-1.625385	0.046793189016848105	0.117831052212755
32229	ARL16	-1.9953039	-0.66788244	0.04686032412882607	0.11794986603634647
32230	ENSG00000274937	-1.9955138	-15.210022	0.04599839349224407	0.11622631485940445
32231	HMGB3P18	-1.9956598	-16.96923	0.045982473249208046	0.11619211717984296
32232	FANCM	-1.9956882	-0.51063937	0.046830233671593335	0.11789994930151747
32233	ENSG00000285579	-1.9957342	-0.3064026	0.046829514062853496	0.11789994930151747
32234	ENSG00000287633	-1.9959234	-16.587893	0.045953770712316155	0.1161316412116436
32235	ENSG00000229289	-1.9964685	-16.006319	0.045894461029286376	0.11600583739251469
32236	RN7SL339P	-1.9969466	-16.698563	0.04584248660309548	0.11589250960896763
32237	BVES-AS1	-1.9972026	-1.3120949	0.04656487422018978	0.11733500179937918
32238	PSMC1P10	-1.9973652	-16.636036	0.045797024177288606	0.11580035918738991
32239	RPL21P109	-1.9974235	-15.078669	0.04579069000236161	0.11579395529321071
32240	DDX53	-1.9975435	-15.658328	0.04577768114879576	0.1157707476414653
32241	RN7SL451P	-1.9976674	-16.543383	0.04576422016119601	0.1157487271948646
32242	PRR23A	-1.9977454	-16.896414	0.04575577130505417	0.11573336887828016
32243	CLIC1P1	-1.9977674	-15.66888	0.04575337769070973	0.11573332572107743
32244	ENSG00000276214	-1.9978328	-15.808423	0.0457462908150912	0.1157214103222332
32245	LINC02263	-1.9983256	-1.6456792	0.04637513783036607	0.11695372667339031
32246	ENO3	-1.998661	-0.86852324	0.04649777105335596	0.11719623491311675
32247	ATP5MFP5	-1.9990458	-16.677052	0.04561488034696462	0.11542496456931582
32248	FAM25BP	-1.9990734	-16.167578	0.04561190178608729	0.11542342512881308
32249	AGGF1P10	-1.999112	-17.029457	0.04560772457911747	0.11541885213084564
32250	RN7SL370P	-1.9991895	-16.632421	0.04559933843543731	0.11540362660476697
32251	ENSG00000284652	-1.9992343	-15.39457	0.04559449338978434	0.1153973618364803
32252	ENSG00000276269	-1.9993986	-16.312183	0.045576730699678526	0.11536439688200763
32253	RNA5SP233	-1.9994452	-16.296028	0.04557168827123951	0.11536063928186346
32254	KBTBD13	-1.999625	-16.946144	0.045552257082495315	0.11532870532093353
32255	ENSG00000258510	-2.0001032	-16.402962	0.045500598574038556	0.11521960113142996
32256	ENSG00000280333	-2.0002162	-16.14822	0.04548840257891684	0.11520668966029189
32257	ENSG00000267133	-2.0004034	-16.852907	0.045468210062313726	0.11517351852351385
32258	FAM224A	-2.0004568	-16.35096	0.04546243669624112	0.11516488463553631
32259	ENSG00000290084	-2.0007722	-16.148466	0.04542842733373251	0.11510867133035567
32260	ENSG00000250345	-2.0008483	-16.374763	0.04542021193227997	0.11509384330722083
32261	ENSG00000259876	-2.0009344	-17.00956	0.04541092876956977	0.11507630791593426
32262	ENSG00000276122	-2.0010478	-16.703768	0.045398703511625484	0.11505730229555752
32263	ENSG00000254536	-2.0010834	-0.5914196	0.04623534709859478	0.11668578632915468
32264	ENSG00000278543	-2.0010917	-16.604734	0.045393966409628	0.11505128428313023
32265	CEP104	-2.0011818	-0.30007327	0.0462306575553866	0.11668578632915468
32266	WASHC5	-2.0019696	-0.29640806	0.04614484082471674	0.11650986794416095
32267	CAMKMT	-2.0020292	-0.1972155	0.046146067890926054	0.11650986794416095
32268	ZNF211	-2.0021703	-0.90596765	0.04611570008505039	0.1164525799232657
32269	LINC02405	-2.0022247	-0.49820143	0.046116593639364996	0.1164525799232657
32270	EEF1A1P49	-2.0022445	-16.304802	0.045269903873490405	0.11476671241768108
32271	ENSG00000267303	-2.002294	-16.843348	0.04526458448767273	0.1147592011339383
32272	ENSG00000268677	-2.0023038	-17.170479	0.04526352738877132	0.1147592011339383
32273	RPL6P29	-2.0023248	-16.419752	0.0452612763158176	0.1147592011339383
32274	CYB561A3	-2.0024734	-0.9071994	0.046080212406710674	0.11638200799357204
32275	NPM1P4	-2.0026093	-16.88917	0.045230701409739296	0.11469718273544492
32276	SCLY	-2.0026116	-0.32766157	0.04607681770484912	0.11638200799357204
32277	TBC1D1	-2.0027776	-0.20379063	0.04605908189979786	0.11636758341667218
32278	ENSG00000284720	-2.0032618	-16.804993	0.04516064363257592	0.1145374211561472
32279	ENSG00000271177	-2.0033803	-16.093948	0.045147931143615344	0.11451114327248854
32280	ENSG00000260536	-2.0036526	-1.6426196	0.04581461937229315	0.11583408619448272
32281	PPA1	-2.0038023	-0.3581604	0.04594745191788311	0.11612169876470349
32282	PDE6A	-2.003817	-1.2026143	0.04593440854528394	0.1160947595670665
32283	RNF5	-2.003987	-0.85438466	0.04588577988846577	0.1159899148200626
32284	ASS1P11	-2.004126	-16.828823	0.04506800646450387	0.11432033434776588
32285	ENSG00000284968	-2.0041516	-16.536737	0.04506526042611705	0.11431932344798916
32286	ENSG00000279459	-2.0043547	-17.081688	0.04504351066638666	0.11427605534939815
32287	POLG2	-2.0051436	-0.42278385	0.04579890176083473	0.11580035918738991
32288	LINC01220	-2.0051973	-1.6278194	0.04569685496027716	0.1156263869300414
32289	NUS1P2	-2.0052361	-16.69735	0.044949251812124155	0.11408446681330184
32290	OR11Q1P	-2.0057507	-16.612463	0.044894289131556804	0.1139627862869346
32291	ENSG00000271018	-2.0058725	-16.944395	0.04488128255463068	0.11393570858809389
32292	MORN1	-2.0060267	-0.4052069	0.045709435496448104	0.11565221020450095
32293	UBDP1	-2.0060534	-16.765541	0.044861975586628765	0.1138985708314294
32294	ENSG00000260634	-2.006569	-16.606081	0.04480701003096337	0.1137768158560775
32295	ENSG00000261629	-2.0067267	-16.798338	0.04479018204525163	0.11374001591696635
32296	PPEF1-AS1	-2.0068903	-17.018385	0.04477277272558362	0.11370766551188898
32297	ATP5IF1	-2.007078	-0.689121	0.045593946545161135	0.1153973618364803
32298	HMGCR	-2.007476	-0.3997751	0.04555315714912638	0.11532870532093353
32299	ENSG00000248145	-2.0079124	-1.3041401	0.0454568130164024	0.11515662905232088
32300	ENSG00000270995	-2.0079648	-16.863184	0.044658436881211315	0.11345259333990597
32301	HRH1	-2.0080585	-0.6813473	0.04548306179520049	0.11519915448601827
32302	ENSG00000257086	-2.0082536	-1.0719444	0.04543511010657044	0.11511362530408238
32303	ENSG00000287565	-2.008573	-17.073778	0.04459383062079483	0.11331230699564138
32304	GPR32P1	-2.0087368	-16.323349	0.04457645676628867	0.11327407073704476
32305	PCSK2	-2.0090694	-0.89472723	0.045358401802862096	0.11497909796448796
32306	RNU6-198P	-2.0090697	-16.237967	0.044541139014128046	0.11319023053331982
32307	CRP	-2.0092018	-16.047775	0.04452713828216559	0.11316055631274918
32308	DCAF8L1	-2.009228	-16.46555	0.04452437707335317	0.11315944442973501
32309	LINC01587	-2.0092409	-16.863176	0.04452301259638973	0.11315944442973501
32310	ENSG00000278898	-2.0092704	-17.116667	0.044519864819374366	0.11315944442973501
32311	BHLHE22	-2.0093355	-17.107159	0.0445129674788971	0.1131534321237278
32312	ENSG00000236601	-2.0096	-16.63837	0.04448494701015041	0.11309464628036046
32313	UBL7	-2.01041	-0.97252357	0.04520234454919572	0.11463124380860976
32314	SSX1	-2.0106328	-16.05715	0.04437564881257439	0.11284033971462315
32315	ENSG00000289352	-2.0109577	-1.1919031	0.04517753469718258	0.11457429354668248
32316	ENSG00000288716	-2.0112336	-17.239084	0.04431216958819992	0.11269069061601962
32317	BAAT	-2.011278	-1.3567677	0.045062071656748956	0.11431718928632843
32318	ENSG00000224521	-2.0116906	-16.278198	0.04426393398836204	0.112585660574807
32319	LINC01838	-2.0118513	-16.874956	0.044247001093659255	0.11255956858720244
32320	ENSG00000285471	-2.0121307	-0.86319983	0.04503678933208245	0.11426830073486902
32321	SMG6	-2.0124073	-0.20308736	0.0450349931130348	0.11426830073486902
32322	ABCB11	-2.012412	-1.0240552	0.045003332550549016	0.11420982273941507
32323	KLHL15	-2.0124218	-0.80885357	0.045021728776413916	0.11424460152956098
32324	ENSG00000255184	-2.012483	-16.840837	0.044180440661250514	0.11240852138566236
32325	ENSG00000280920	-2.012497	-17.367428	0.04417894671797176	0.11240852138566236
32326	RPL28P2	-2.012593	-16.323368	0.04416882779772849	0.11239071878429208
32327	ARHGAP42P5	-2.0129938	-16.91764	0.044126651945339164	0.112295134638071
32328	ENSG00000255021	-2.0133286	-1.6201091	0.044869100892137186	0.11391072230451968
32329	MTA2	-2.0134008	-0.5507355	0.04491791023945991	0.11401086171381312
32330	TRGV1	-2.0134826	-17.32316	0.04407524569098143	0.1121760381864437
32331	ENSG00000287636	-2.0135567	-1.6266652	0.044822541391164164	0.11381031965519123
32332	ASS1P7	-2.0144782	-16.43139	0.04397071026091697	0.11192753375600516
32333	RN7SL684P	-2.0145092	-16.65707	0.04396745443822279	0.1119250965098052
32334	KRT18P7	-2.0146089	-17.362186	0.04395701884951045	0.11190438098873229
32335	OR5M14P	-2.0148249	-16.221483	0.04393436144354717	0.11185254776128503
32336	LRRC61	-2.0151396	-0.6490109	0.044720651503024324	0.1135930673322699
32337	WDR27	-2.0151792	-0.23851608	0.044741206038737005	0.11363342295162275
32338	ENSG00000255094	-2.0152938	-1.6212994	0.04466068861813621	0.11345259333990597
32339	BPIFA1	-2.0153294	-17.022402	0.04388151109003275	0.11173552036927659
32340	CCDC144CP	-2.0154235	-0.70427376	0.04470671903249233	0.11356360145241831
32341	FCGR1CP	-2.0158408	-16.526169	0.04382798583757748	0.11161090071214497
32342	PHB1P1	-2.015852	-17.232153	0.04382679891176034	0.11161090071214497
32343	ENSG00000254411	-2.0160568	-16.101652	0.04380539066066359	0.11156502873244055
32344	OR4C11	-2.0161521	-16.401146	0.043795413064036184	0.11154545111885115
32345	PCDH8P1	-2.0165045	-17.181095	0.04375859393770423	0.11145750340385588
32346	ENSG00000237897	-2.0165386	-16.848482	0.043755021563239974	0.11145423371098756
32347	ENSG00000231953	-2.0166748	-16.380846	0.043740817786954225	0.11142388160219159
32348	ENSG00000281008	-2.0169804	-16.142664	0.04370890667042746	0.11136006785793014
32349	ENSG00000213303	-2.0170975	-16.714273	0.04369667302430116	0.11134054954674642
32350	DNM1P34	-2.017212	-16.67488	0.04368474383572262	0.11131597798712889
32351	RTRAFP1	-2.0173979	-16.855995	0.04366534406637554	0.1112781896145458
32352	CLK3P2	-2.017571	-17.315218	0.04364729232125697	0.11123800719387544
32353	ENSG00000275476	-2.0179002	-16.359615	0.04361297736298973	0.11117382598528444
32354	RPL6P27	-2.018025	-15.856636	0.0435999994010893	0.11114656184024743
32355	USP40	-2.0183277	-0.26009226	0.04440921534356232	0.11290800714215296
32356	TMC3	-2.0183525	-0.8559981	0.04438583321766974	0.11285445131488962
32357	CYB5R2	-2.0185218	-1.6450924	0.044251364339438805	0.11255956858720244
32358	ENSG00000250330	-2.0185354	-16.941734	0.043546862380961594	0.11102853948838051
32359	ENSG00000234813	-2.0185459	-16.447443	0.043545779059032834	0.11102853948838051
32360	GAPDHP48	-2.0185506	-16.515978	0.043545281213154874	0.11102853948838051
32361	TACO1	-2.0194414	-1.455862	0.04427550246357931	0.11260614348500149
32362	VAPA	-2.0198336	-0.25066453	0.0442493726228664	0.11255956858720244
32363	CFAP65	-2.0200086	-1.008935	0.04418814703206914	0.1124222550633563
32364	ENSG00000272979	-2.0203383	-16.107224	0.043359614057372584	0.110620624757226
32365	ENSG00000255426	-2.0204575	-16.487055	0.04334726782361957	0.11059492054668758
32366	PGGT1BP1	-2.020639	-16.302818	0.0433284774960317	0.11056349132438184
32367	ENSG00000236326	-2.0208676	-17.057241	0.04330478646679406	0.11051548534534834
32368	ENSG00000269588	-2.021111	-16.28978	0.04327957389140852	0.11045693042103726
32369	SREBF2-AS1	-2.0212402	-1.3500406	0.04397811331131654	0.11193467632020555
32370	UST-AS2	-2.0214088	-16.967558	0.043248777838662995	0.11038990425007655
32371	SAMD9L	-2.0223858	-0.5585866	0.043976517991842996	0.11193467632020555
32372	OSBPL6	-2.0229018	-0.41878417	0.043929944341257375	0.11185254776128503
32373	ENSG00000290973	-2.0231526	-16.562378	0.04306871263380861	0.10997641276499459
32374	HSPA8P7	-2.023303	-16.767094	0.04305320660799508	0.10994834838723291
32375	ENSG00000231615	-2.0239286	-1.6375648	0.043720185209371765	0.11137750817022925
32376	ENSG00000254790	-2.0240114	-16.2632	0.04298026980955142	0.10979663112760506
32377	HMGB3P31	-2.0244827	-17.031248	0.04293178226849479	0.10969016544150242
32378	ENSG00000287411	-2.0245733	-16.374525	0.042922468566541284	0.10967774027985243
32379	ST3GAL3-AS1	-2.0247374	-1.3107606	0.043669691168322894	0.11128344429696432
32380	ENSG00000280247	-2.0248702	-16.8037	0.04289198147315961	0.10961134098341345
32381	ENSG00000290822	-2.0250018	-15.898473	0.04287846543771021	0.1095940539487541
32382	ENSG00000234607	-2.025063	-16.514692	0.0428721660831141	0.10958945692695872
32383	ENSG00000254910	-2.0254354	-16.775042	0.04283394360152916	0.10949750055156257
32384	S100A13	-2.0256855	-0.6944379	0.043623993048469804	0.11119565086984856
32385	ENSG00000286763	-2.0257413	-1.3045264	0.043586780129987415	0.1111186796550166
32386	VIRMA	-2.0258353	-0.33481708	0.043626105908237026	0.11119565086984856
32387	NEBL-AS1	-2.02625	-16.275536	0.04275044055173035	0.109324211205596
32388	ASDURF	-2.0263672	-16.527723	0.04273843996192919	0.1092992621187915
32389	TRAPPC13P1	-2.0264618	-17.293629	0.042728732717890704	0.10928552918221451
32390	DONSON	-2.0266614	-0.7009636	0.04353734619517654	0.11102171466789061
32391	LINC02186	-2.0267463	-16.392937	0.04269962422348207	0.10921720155654865
32392	ENSG00000289157	-2.0267885	-16.84957	0.04269531085403859	0.10921190503046387
32393	ENSG00000251113	-2.0268302	-16.543676	0.04269103244904322	0.10920669738947875
32394	PLIN1	-2.026867	-1.6267582	0.04345675465820097	0.11083941959592893
32395	ENSG00000232111	-2.0269027	-16.023537	0.042683626248552896	0.10919348765770272
32396	CDC14C	-2.0271416	-16.364592	0.04265918399354012	0.10914816067448205
32397	SMG5	-2.0274284	-0.3006508	0.0434645211160484	0.11085342250494004
32398	EFCAB13-DT	-2.0277932	-1.3070861	0.04336925053033981	0.11063941339653664
32399	ENSG00000259569	-2.027797	-16.626328	0.04259222565696312	0.10898829305043298
32400	EZHIP	-2.0278718	-15.928546	0.042584574453355555	0.10897444071095685
32401	HOXC13-AS	-2.0279891	-16.62272	0.04257261717499387	0.10894956703914296
32402	LINC01075	-2.028123	-1.6726055	0.04319318708668644	0.11025957041188111
32403	DCDC2C	-2.0281954	-1.4268605	0.04333238053528834	0.11056349132438184
32404	GARS1P1	-2.0283637	-15.614569	0.04253438763020254	0.10886889565939259
32405	SH2D3A	-2.0287032	-0.40300938	0.04333267886601404	0.11056349132438184
32406	NPIPB3	-2.028762	-0.59418064	0.04331478006374476	0.11053519674811309
32407	RBM22P13	-2.0288248	-16.702175	0.042487385767677376	0.10876574210767768
32408	ENSG00000224532	-2.029112	-16.92423	0.04245812345849853	0.10869654590379359
32409	NKX2-5	-2.0292282	-16.892115	0.042446290145374634	0.10867196453916482
32410	ZNF534	-2.029259	-1.6399679	0.04317169887744321	0.1102220505365277
32411	MIR6129	-2.0295043	-15.850174	0.04241819515951909	0.10861145527515961
32412	ENSG00000223691	-2.029622	-16.545437	0.04240621113118424	0.10859218960227218
32413	ENSG00000219284	-2.029821	-16.503489	0.042385973062087634	0.10855178102432521
32414	C1orf210	-2.0298567	-1.1739019	0.04318789099818542	0.11025183035382856
32415	FDX1	-2.0299935	-0.44276094	0.0431973674531622	0.11026446169588494
32416	Y_RNA-420	-2.0300293	-17.179756	0.042364795632963546	0.10851466535525241
32417	CIAO3	-2.0301082	-0.5275811	0.04318468953635605	0.11024943701396943
32418	ENSG00000290999	-2.0302587	-1.2353996	0.04313443146163428	0.11013845130655758
32419	TPTEP1	-2.030426	-17.005247	0.04232448110670864	0.10842851180674928
32420	ENSG00000243939	-2.0306294	-16.317877	0.042303831124837696	0.10838701363273248
32421	ENSG00000272940	-2.0307553	-16.486193	0.04229104543296988	0.10836510958128036
32422	ASB15-AS1	-2.031199	-1.6329076	0.0429989574909803	0.10983284720145602
32423	EIF3FP3	-2.0313082	-17.168306	0.04223497109664944	0.10822766904149834
32424	ENSG00000261710	-2.0313084	-16.517176	0.04223494790581639	0.10822766904149834
32425	RN7SKP62	-2.0314147	-16.13482	0.04222415026807763	0.10821143728540376
32426	HLA-H	-2.0314538	-0.6677518	0.04304613470853989	0.10993605349467567
32427	ENSG00000225118	-2.0316641	-16.244322	0.042198900539061654	0.10816938932788843
32428	HINFP	-2.0317276	-0.62094045	0.04301952344383703	0.10987961568593178
32429	ENSG00000258666	-2.0317852	-1.3917722	0.04298360853104148	0.10979940034854481
32430	SDHC	-2.0322616	-0.42548093	0.04296440746862248	0.1097618673227876
32431	DUSP8P1	-2.0324166	-16.839449	0.04212272060417707	0.10799685416353666
32432	ENSG00000278445	-2.032477	-16.720186	0.04211660302613231	0.1079868548500285
32433	ZNF37CP	-2.0324967	-16.642683	0.04211460034584681	0.1079868548500285
32434	SHISA5P1	-2.0325031	-16.429533	0.04211396578751464	0.1079868548500285
32435	RDUR	-2.032808	-1.1489981	0.04288519003205104	0.10960548883073483
32436	ARHGAP1	-2.032943	-0.39099777	0.04290096023291523	0.10962853342197125
32437	CUL2	-2.0330324	-0.35467714	0.042891837230850126	0.10961134098341345
32438	PABPC4	-2.0332	-0.2816639	0.0428748454190674	0.10959055333916357
32439	SSBL3P	-2.0334501	-15.917919	0.042018263125303296	0.10777443261750869
32440	PIGFP2	-2.0335248	-16.391367	0.0420107500874	0.10776083791183595
32441	ENSG00000234296	-2.033582	-17.06383	0.042004976373875326	0.1077517035111136
32442	CASC2	-2.0337338	-0.5157068	0.04281280147762023	0.10944919976676729
32443	BCL2L11	-2.0339582	-0.42689693	0.04279522001928135	0.10941574129778774
32444	NEMP2-DT	-2.0340335	-0.77001494	0.04277193153623178	0.10936194066740602
32445	SNORA62-4	-2.0343368	-16.686012	0.04192885313883629	0.10757909853293202
32446	ZC3H14	-2.0343683	-0.253705	0.04275767047290445	0.10933695844830398
32447	RPL21P40	-2.0344996	-16.09932	0.04191244370320868	0.10754266207170327
32448	RAB25	-2.034577	-0.6007813	0.04273082593039851	0.10928552918221451
32449	ENSG00000270538	-2.0346506	-16.1046	0.041897248923161205	0.1075150038499291
32450	LINC02110	-2.034698	-16.58555	0.0418924683473495	0.1075084013268985
32451	DEFB128	-2.0347645	-16.165293	0.0418857589314416	0.10750251335740187
32452	H2AC21	-2.034841	-1.657987	0.042558684105516636	0.10891963414812116
32453	ATP2C1	-2.03507	-0.23132576	0.0426831765401058	0.10919348765770272
32454	ENSG00000256218	-2.0354462	-16.508667	0.04181718102382478	0.10733216051748373
32455	ENSG00000233514	-2.0363371	-16.755758	0.04172770179238689	0.10713072658612699
32456	LINC02362	-2.0365913	-0.76191306	0.04250138047104819	0.10879584872682427
32457	ENSG00000253176	-2.036617	-16.607447	0.041699608320104366	0.10706988959044829
32458	ENSG00000289363	-2.036676	-16.567606	0.04169370585473776	0.10706037899889372
32459	ENSG00000279694	-2.0367403	-16.96523	0.04168725046477771	0.10704944753921879
32460	OR2W1-AS1	-2.0369008	-1.6643752	0.042334976836237735	0.10844969500111021
32461	ENSG00000289242	-2.0371923	-1.0986859	0.042428776177329736	0.10863283608220839
32462	ENSG00000284740	-2.037287	-1.6936467	0.04222108700551661	0.10821143728540376
32463	ENSG00000274730	-2.037395	-16.743746	0.041621653834814545	0.10689791142069505
32464	ENSG00000260255	-2.0376227	-16.762793	0.04159885048209509	0.10685061557978093
32465	TRH	-2.037736	-16.530901	0.041587522073715355	0.10683278735800973
32466	DNM2	-2.0377939	-0.18620451	0.04241466701651598	0.10860813199970003
32467	DDIT4	-2.0378332	-0.95646155	0.04239030904198968	0.10855717657377015
32468	DRD5	-2.0378375	-16.901615	0.04157735811395791	0.10682358264395495
32469	LINC02832	-2.037893	-1.6451793	0.04229305664918096	0.10836510958128036
32470	HOXB8	-2.038053	-1.3227702	0.04232182633654432	0.10842741471680531
32471	DCAF17	-2.0380707	-0.43256623	0.04237436455511888	0.10852885709484483
32472	C1orf167-AS1	-2.0383456	-16.98454	0.041526560814321115	0.10670432980877002
32473	OR52E7P	-2.038521	-16.71727	0.04150900676456201	0.10667048081375415
32474	ENSG00000280229	-2.0387113	-16.940504	0.04149001979792622	0.10662731458754611
32475	DRD1	-2.0388243	-16.518118	0.04147872339429861	0.10660390921762475
32476	H3P4	-2.0391526	-16.99651	0.041445943803562285	0.10652528481268149
32477	ENSG00000287498	-2.0393758	-15.990157	0.04142369641331097	0.10647832721838542
32478	ENSG00000223643	-2.0394964	-16.400244	0.04141165987213471	0.1064540230391267
32479	LRRC31	-2.0395916	-0.586695	0.042220690489494596	0.10821143728540376
32480	RNU6-1254P	-2.0396092	-16.88539	0.04140041848668185	0.10643074378210594
32481	LINC01034	-2.0398743	-16.672995	0.0413740060123882	0.10637735870742465
32482	RPL23AP42	-2.0399368	-16.395237	0.041367765558295744	0.10636926169057954
32483	ENSG00000261789	-2.039981	-15.876556	0.04136339056619801	0.10636362835530208
32484	LDHAP5	-2.0403016	-16.976614	0.041331449302957346	0.10629271853376726
32485	OTUB2	-2.0404892	-1.4028566	0.04205477966110869	0.10785105376463588
32486	DEFB133	-2.040813	-16.753101	0.04128055940210621	0.10618818575214475
32487	ENSG00000233417	-2.0410507	-1.3189992	0.04199783095027092	0.1077447250877828
32488	ENSG00000242488	-2.0410838	-16.80448	0.041253644178545976	0.10613185927449058
32489	ENSG00000213851	-2.041287	-16.19675	0.04123345685707774	0.10609377344301896
32490	LINC00448	-2.041309	-1.1979371	0.04200397962543693	0.1077517035111136
32491	LINC02943	-2.0413268	-17.067352	0.041229507583514666	0.10609218284290606
32492	SSXP4	-2.0418031	-16.475464	0.041182206422202425	0.10598166719592103
32493	ENSG00000261368	-2.041867	-16.20623	0.04117584736872694	0.10597090239732927
32494	ENSG00000253358	-2.0418994	-16.549524	0.04117263525586606	0.10596823591195842
32495	HMGB1P13	-2.0419939	-16.142548	0.0411632732020393	0.10594973987277537
32496	ENSG00000231881	-2.042151	-1.6668626	0.04180944516127228	0.10731796123042577
32497	ENSG00000230781	-2.0425918	-16.443241	0.04110399706123504	0.10580835441843874
32498	ENSG00000287283	-2.042683	-16.879316	0.04109495942451587	0.10580186804414876
32499	DCAF15	-2.0427694	-0.8065904	0.04190036464711359	0.1075173336276287
32500	ENSG00000289275	-2.0428793	-17.103949	0.041075502006106906	0.10576854889453226
32501	TUBAP6	-2.0429344	-16.01262	0.04107004813731976	0.10576009751949646
32502	ENSG00000217067	-2.043031	-16.614145	0.041060491487934385	0.10574107955999093
32503	PPY	-2.043183	-17.686487	0.04104544961552559	0.10570793301480062
32504	HSFX1	-2.0432594	-16.955128	0.04103789153023902	0.10569964784151795
32505	C4BPAP2	-2.0435705	-16.617878	0.0410071099073483	0.10563153865474993
32506	C10orf88B	-2.0439522	-1.2681094	0.04176732899213254	0.10722115905423672
32507	FDPSP1	-2.0442984	-16.743858	0.040935181913491325	0.10546857250003708
32508	ENSG00000219993	-2.044316	-16.978058	0.04093345333256523	0.10546857250003708
32509	PRSS58	-2.044524	-16.29234	0.04091293141915379	0.10543913707927345
32510	ENSG00000225840	-2.044536	-1.6539189	0.041612636742952576	0.10688038945718906
32511	ENSG00000258379	-2.044652	-16.263952	0.04090030132445624	0.10541774499303323
32512	LINC01539	-2.0447857	-16.221354	0.04088709613792261	0.10538928744638519
32513	USP9YP8	-2.0447946	-16.855936	0.04088623142295304	0.10538928744638519
32514	ENSG00000257256	-2.045238	-1.1856815	0.04163722001197007	0.1069266118305605
32515	MTND1P37	-2.0455313	-16.462511	0.040813614422760304	0.10523887510111095
32516	ENSG00000264932	-2.0457842	-16.251394	0.0407886977738968	0.10518019614473002
32517	DRD4	-2.045805	-1.1072415	0.0415841170773405	0.10682967574553322
32518	SPAG7	-2.0458226	-0.6182604	0.041598634054079923	0.10685061557978093
32519	FBXL19	-2.0460544	-0.44459438	0.041583301342161955	0.10682967574553322
32520	CARS1P1	-2.0462198	-16.655777	0.04074585143483505	0.10508083848824855
32521	ENSG00000271499	-2.0463295	-16.01648	0.04073506267897316	0.10506414291301493
32522	MGARP	-2.0464044	-17.702898	0.040727687999653366	0.10505068592198726
32523	ENSG00000254664	-2.0466554	-1.3841603	0.0414254874425958	0.10647832721838542
32524	ENSG00000262521	-2.0469046	-16.684471	0.040678551236069956	0.10493506134623026
32525	PIN1-DT	-2.0471299	-16.895622	0.04065643547096049	0.10489468050674616
32526	ENSG00000260867	-2.047185	-1.6733352	0.041299083901070364	0.10622631319993264
32527	FOXS1	-2.0472157	-16.075556	0.04064800484639812	0.10487848574811358
32528	ENSG00000272515	-2.0473278	-16.29683	0.040637003960140125	0.10485565722730375
32529	REEP2	-2.0474343	-1.3640616	0.04137745356825049	0.10637735870742465
32530	ENSG00000268442	-2.047469	-15.818034	0.04062314383743372	0.10482544820874033
32531	RPS4XP22	-2.0474858	-16.404446	0.04062150397240953	0.10482544820874033
32532	ENSG00000270462	-2.0475018	-16.46521	0.040619922381104	0.10482544820874033
32533	P2RX6P	-2.047543	-15.981153	0.040615871570695364	0.10482334589801913
32534	ENSG00000253744	-2.0477402	-16.35891	0.0405965449518944	0.10478457338566563
32535	ARMC3	-2.0478892	-1.6270382	0.04137746783514801	0.10637735870742465
32536	ENSG00000271868	-2.048069	-16.750826	0.04056432907066535	0.10472362281096652
32537	FBLL1	-2.0484033	-16.552925	0.0405315818214491	0.10464462790483131
32538	ENSG00000259140	-2.048487	-16.269905	0.04052339882010202	0.1046290480749339
32539	ENSG00000250669	-2.0484889	-16.4586	0.040523192065017546	0.1046290480749339
32540	PYDC5	-2.0490484	-16.185133	0.040468456538489975	0.10450381252048918
32541	RRM1-AS1	-2.0492158	-16.940428	0.04045208366465322	0.10446707166045939
32542	ENSG00000264750	-2.0494063	-16.420675	0.04043346279367049	0.10442452116706435
32543	LINC01090	-2.0494754	-0.59620816	0.041238744786419756	0.10609913322110467
32544	KDM1B	-2.049536	-0.42141008	0.04123448293474105	0.10609377344301896
32545	OFD1P15Y	-2.0495734	-16.256435	0.04041714731551512	0.10438792044396475
32546	ENSG00000287167	-2.0496833	-16.53508	0.040406399444611954	0.10437123217279547
32547	ENSG00000270917	-2.0499153	-16.367483	0.04038376872181817	0.10431830942155215
32548	ENSG00000258716	-2.0502267	-16.528185	0.040353371160463176	0.10424531689418257
32549	OR6C76	-2.0505986	-15.947981	0.04031710998795668	0.10416822061722805
32550	ORAI1	-2.050716	-0.980966	0.04111389265044262	0.10582823322010967
32551	CYP26A1	-2.0507572	-16.31259	0.0403016498452796	0.1041393263379723
32552	MTND6P7	-2.0508976	-16.664675	0.040287978622407	0.10411504897866568
32553	PAFAH1B1P2	-2.0509028	-16.834135	0.0402874683410067	0.10411504897866568
32554	ENSG00000267172	-2.0509052	-16.36996	0.040287233087584175	0.10411504897866568
32555	CPSF7	-2.0509202	-0.3110908	0.04110308223117819	0.10580835441843874
32556	NAT1	-2.0510368	-0.8018853	0.041078861226562347	0.10577160598588976
32557	RPL6P25	-2.0512252	-16.004095	0.04025608312903727	0.10406575731064109
32558	ENSG00000286665	-2.05124	-16.186958	0.040254629497107446	0.10406575731064109
32559	N6AMT1	-2.0514035	-0.6138822	0.04104038604919492	0.10570048232619496
32560	ELL2P4	-2.0516224	-16.372025	0.040217434879977275	0.10398792841590386
32561	RPL35AP24	-2.0519283	-17.102247	0.040187673517845024	0.1039275304005107
32562	ENSG00000262721	-2.051947	-16.971916	0.04018584450355244	0.1039275304005107
32563	PPP1R21	-2.052003	-0.24682392	0.040998135614332964	0.10561959520429491
32564	ENSG00000259231	-2.052103	-16.242989	0.04017069918710098	0.10389466827837078
32565	ENSG00000250955	-2.0522985	-1.3431782	0.04085321705737464	0.10532983715904437
32566	H3P44	-2.0524728	-16.577652	0.04013477589194803	0.10381278570064721
32567	ENSG00000286498	-2.0527608	-16.807331	0.04010682195192346	0.10375701314358099
32568	SLC25A27	-2.0527735	-0.39996007	0.04092126630470262	0.10544945637138366
32569	PSMD1	-2.0528326	-0.24652246	0.04091890016358477	0.10544893899382184
32570	ENSG00000291287	-2.052837	-17.221474	0.04009944962316211	0.10374896385871578
32571	LMX1A-AS2	-2.0528965	-15.80751	0.040093647339655675	0.10373946326691208
32572	DENND6B	-2.0531063	-0.8959388	0.040871534561655674	0.10536032979109142
32573	LINC00207	-2.0531292	-16.74478	0.040071087557745626	0.10370441633710653
32574	PIGF	-2.0532954	-0.39523688	0.0408657604437552	0.10535102181524567
32575	SAPCD1	-2.053434	-0.8144907	0.040840310494596736	0.10530213588531115
32576	ENSG00000260254	-2.0534966	-17.17636	0.04003546630027705	0.10363848277115097
32577	RPL7P17	-2.0534992	-16.235136	0.04003521514688108	0.10363848277115097
32578	ENSG00000259603	-2.0537417	-16.414696	0.04001173959633154	0.10359358258611054
32579	PGAM1P3	-2.0541964	-16.209055	0.03996771476460285	0.10349610622177122
32580	TPT1P4	-2.0542264	-16.844484	0.03996481372624476	0.10349409725289377
32581	ARHGAP28-AS1	-2.054363	-16.7536	0.03995160731312652	0.10347442390968081
32582	SEMA3D	-2.0545871	-0.6161282	0.04073891573924223	0.10506851597657124
32583	ENSG00000264340	-2.0545886	-16.389193	0.03992977685807724	0.1034253642590631
32584	GLYATL2	-2.054808	-0.8261184	0.040716662789919464	0.10502781103572743
32585	ENSG00000282602	-2.0551586	-16.511002	0.03987470334979107	0.10329370199096365
32586	DEFB109A	-2.0552688	-16.656822	0.03986407466035867	0.10327166229440081
32587	METTL14	-2.0552707	-0.40210027	0.04067314850074152	0.10492668250723687
32588	WDFY3	-2.055518	-0.19095983	0.0406596184269645	0.10489733514284368
32589	ENSG00000227709	-2.0555296	-16.647305	0.03983889825568819	0.10321742217788378
32590	KCNMA1-AS1	-2.0559886	-1.6348734	0.0405686551683749	0.10472923925941056
32591	FUT7	-2.0561895	-17.307774	0.039775256102742726	0.10306898428624303
32592	GUSBP11	-2.0562189	-0.21819705	0.040590241505214286	0.10477385671689415
32593	NDUFAF2P1	-2.05623	-16.87945	0.03977134666427645	0.103064338008564
32594	FAM242E	-2.0565734	-16.131937	0.03973828240884972	0.10298961557989163
32595	RASSF8-AS1	-2.0569592	-1.076027	0.04049731026189929	0.10457277772596486
32596	ENSG00000253321	-2.0570955	-16.313797	0.03968804185257674	0.10288130853490803
32597	ENSG00000226899	-2.0571032	-16.583265	0.039687304461498964	0.10288130853490803
32598	PRAMEF18	-2.0573568	-16.518923	0.039662918440092274	0.1028380791287197
32599	ENSG00000271579	-2.057456	-15.902661	0.039653381484061646	0.10282323596288746
32600	SRP9P1	-2.0574763	-15.76224	0.03965144018652043	0.10282323596288746
32601	SIT1	-2.0579758	-16.550684	0.03960346495976052	0.10271127105556893
32602	ENSG00000235055	-2.0581923	-16.595398	0.039582680622838165	0.1026628345212491
32603	ENSG00000261707	-2.058293	-16.611073	0.03957300307904332	0.10264320127527306
32604	ENSG00000255331	-2.0585704	-16.371508	0.03954641205116059	0.10257969394201653
32605	ZNF677	-2.0587056	-0.8639656	0.04032585570951324	0.10418528947646431
32606	PRR4	-2.0588841	-0.82841027	0.04030830008859174	0.10415098412024411
32607	ENSG00000267490	-2.0590117	-16.592972	0.039504100896755524	0.1024863196137766
32608	ASS1P10	-2.0591352	-17.156641	0.03949226718103457	0.10246107763356534
32609	ENSG00000261276	-2.0592544	-16.418568	0.03948086539879708	0.1024369536571272
32610	RPS24P14	-2.0595999	-16.852703	0.0394477815147844	0.1023565677859639
32611	ENSG00000233787	-2.0596566	-16.70584	0.03944237027737492	0.10234798037872882
32612	ASH2L	-2.0596995	-0.3927322	0.040253603010632466	0.10406575731064109
32613	LRRTM3	-2.0598311	-0.83643925	0.040206817262114836	0.10397151587884815
32614	ENSG00000258970	-2.0601473	-17.487333	0.03939544177722331	0.10223165425062457
32615	ENSG00000249741	-2.0602028	-17.253067	0.039390128382553395	0.10222331318804077
32616	ENSG00000223841	-2.0602999	-16.558533	0.039380855570442554	0.10220469540446661
32617	ENSG00000288814	-2.060396	-16.738592	0.03937167190215785	0.10218630700267992
32618	SLC25A44	-2.0606198	-0.5232754	0.040157434810886135	0.10386587850119679
32619	NFE2L1-DT	-2.0606976	-1.691818	0.0399529671192601	0.10347442390968081
32620	DNAJB6P3	-2.0608346	-17.123537	0.03932978684749443	0.10209936350014838
32621	ENSG00000267038	-2.0610454	-17.293966	0.039309678021999264	0.10205260157347905
32622	PEA15	-2.0610807	-0.7227663	0.04006348218263029	0.10369447012116556
32623	ZNF45	-2.0612125	-0.58695954	0.04009168395808403	0.10373946326691208
32624	ITGB8	-2.0612607	-0.27683535	0.04010485083083865	0.10375701314358099
32625	ENSG00000239716	-2.0613914	-16.142754	0.03927668350163586	0.10197238008011213
32626	AHCYP2	-2.0615728	-16.658228	0.039259396454371945	0.10194923951021197
32627	MIR22HG	-2.0616758	-0.69233215	0.040059058477849144	0.10368853139971818
32628	SELENOI	-2.061872	-0.280608	0.04004049287326789	0.10364598532623186
32629	ENSG00000259198	-2.0619328	-17.344097	0.03922509424089277	0.10187102764348548
32630	ENSG00000277930	-2.061976	-16.006584	0.03922098194197007	0.10186578019253646
32631	ENSG00000279273	-2.0621543	-15.607181	0.039204019881130606	0.10183258801852454
32632	DOCK7-DT	-2.0622	-0.63887984	0.040005346094768156	0.10358804403270164
32633	ENSG00000264104	-2.062202	-16.358194	0.03919947459141165	0.10182621292220433
32634	ENSG00000274468	-2.0622118	-16.015713	0.03919854096542043	0.10182621292220433
32635	ENSG00000289142	-2.0623326	-15.76716	0.03918702897276476	0.10180474456738856
32636	CALM2P4	-2.0625308	-15.987457	0.0391681827802092	0.10176664168119445
32637	BRIX1P1	-2.0626202	-15.718844	0.03915969496720943	0.10175001736811252
32638	NOP16	-2.062733	-0.9756678	0.039921684680046664	0.10340990428451663
32639	SALRNA2	-2.0628047	-16.706835	0.039142147605535485	0.1017098502798339
32640	ENSG00000271201	-2.0629272	-17.240816	0.03913049324375449	0.1016849925285142
32641	RPL5P11	-2.0630748	-17.197681	0.039116472907224954	0.10165940856206857
32642	MARK2P15	-2.0632014	-16.229696	0.03910443460586965	0.10164130176577439
32643	PRAMEF9	-2.0632496	-16.598124	0.03909986289252528	0.10163793760756892
32644	ENSG00000242012	-2.0633593	-16.43293	0.03908945047751627	0.10161629527326574
32645	ENSG00000227479	-2.0635562	-1.7045542	0.039652071365655704	0.10282323596288746
32646	CTTN-DT	-2.0637357	-0.61930126	0.03985855628113661	0.10326285969988779
32647	ENSG00000286735	-2.0639904	-1.1794796	0.03973378503105408	0.1029834404940269
32648	ENSG00000286309	-2.0642364	-16.471535	0.039006258759113906	0.10140544464292808
32649	RNU1-35P	-2.064242	-15.966992	0.03900573356501712	0.10140544464292808
32650	CDK4	-2.0642428	-0.62546945	0.0398072681287975	0.10314096000724557
32651	ENSG00000287668	-2.0646653	-16.948807	0.0389656149565636	0.10131302448565113
32652	KRT18P39	-2.0647426	-16.79377	0.03895829288090813	0.10130237861568049
32653	AFF2	-2.0648768	-0.6856984	0.03974560879387671	0.10300312154990197
32654	ENSG00000289891	-2.0649972	-17.068707	0.0389341942681647	0.10124512161430473
32655	DEFB127	-2.0651102	-16.50946	0.03892350207006694	0.10122272262138843
32656	LINC02550	-2.0651512	-1.3309989	0.03966810963309799	0.1028460630843106
32657	TIMM8A	-2.0651646	-1.3323815	0.03967616570334019	0.10286147345726473
32658	XKR9	-2.0652452	-0.3720869	0.03972303331682251	0.10296105367589006
32659	NCOA4P4	-2.0652895	-15.663805	0.038906538914324204	0.10119482091810927
32660	ENSG00000268053	-2.065511	-16.906694	0.0388856087144517	0.10114578427392207
32661	PSMA1P1	-2.0658112	-17.115091	0.03885724254641325	0.10108279901310002
32662	IL9RP1	-2.066007	-16.731188	0.03883876392624789	0.10104012637856828
32663	SLC9A9-AS2	-2.066046	-16.112276	0.038835070780827555	0.10103591606393526
32664	Y_RNA-155	-2.0662389	-16.207293	0.03881685077730585	0.10099930536189572
32665	ENSG00000271398	-2.06659	-16.619177	0.03878371614059636	0.10092387563400457
32666	PSMB3P1	-2.06683	-16.272654	0.038761107116727984	0.10087043201893975
32667	ENSG00000242613	-2.0668745	-16.509815	0.038756906004244245	0.10086488930069935
32668	ANKRD18DP-1	-2.0670643	-17.155233	0.03873901272931145	0.10082371021816092
32669	ENSG00000275201	-2.067133	-16.606213	0.038732536092818654	0.10081224172357471
32670	LINC02897	-2.0671606	-17.236818	0.038729950654339124	0.10081090047383648
32671	TMSB15B-AS1	-2.0672655	-17.070902	0.038720050275620296	0.10079051787054506
32672	GPR15	-2.0672948	-17.06861	0.03871729782644493	0.10078874055445637
32673	TMDD1	-2.0673823	-16.140106	0.03870904539735318	0.10077803222455521
32674	TUBB8P11	-2.0673945	-16.848839	0.038707920481185744	0.10077803222455521
32675	ENOX1-AS1	-2.068593	-17.385271	0.03859519507555847	0.10051386757524715
32676	PABPC1P9	-2.0687218	-16.37574	0.038583100578876005	0.1004931182537361
32677	IMPDH1P3	-2.0688434	-17.107044	0.03857168059676294	0.10046874741662183
32678	ENSG00000228771	-2.0688734	-16.513025	0.038568862737435566	0.10046678136333978
32679	VN1R108P	-2.0688841	-16.926384	0.03856786077300815	0.10046678136333978
32680	KCTD13-DT	-2.0689337	-1.6612229	0.0392638529464974	0.10195537542863019
32681	ENSG00000250500	-2.0689447	-16.897602	0.03856218125360162	0.10046549875282965
32682	MYO6	-2.0690596	-0.14127944	0.039361104634769474	0.1021643254186123
32683	SLC7A6OS	-2.069124	-0.47275063	0.039342773443550846	0.10212218864421081
32684	IRS2	-2.0692086	-0.40671584	0.03934181299252141	0.10212218864421081
32685	ENSG00000238220	-2.0692246	-16.31046	0.038535910334488874	0.10040779890149487
32686	ENSG00000237217	-2.0693164	-17.155834	0.03852729643656525	0.1003907261955083
32687	SNRPD2P1	-2.069349	-15.825738	0.03852424041122841	0.1003881346075557
32688	ENSG00000259591	-2.069649	-15.935006	0.03849611847462161	0.10032559014647989
32689	ENSG00000249198	-2.0697808	-17.035038	0.03848375937067794	0.1003041165614041
32690	ENSG00000260159	-2.069795	-17.315712	0.0384824433296241	0.1003041165614041
32691	ENSG00000279413	-2.069935	-17.318167	0.03846932521503486	0.10028259725505954
32692	DPP6	-2.06998	-0.34104908	0.039271325097185776	0.10196810528434543
32693	ZNF436-AS1	-2.0701141	-1.6419927	0.0392156041115939	0.10185724513448183
32694	ENSG00000259570	-2.0702825	-17.39059	0.038436782499071905	0.10020849264627676
32695	AGKP2	-2.0703902	-16.19612	0.03842670482761822	0.10019294703085893
32696	FAM136CP	-2.0704803	-17.006964	0.038418276049446067	0.10018169783431992
32697	LINC01558	-2.0706801	-0.81868523	0.03918266140067125	0.10179882868597355
32698	ENSG00000272128	-2.0707047	-15.417116	0.038397275848799005	0.1001430237406177
32699	ENSG00000257096	-2.070787	-16.866074	0.038389603551919206	0.10012837629325487
32700	ENSG00000258843	-2.071066	-16.456726	0.038363522539731375	0.1000657108002056
32701	ENSG00000234750	-2.0711918	-15.955404	0.03835175665998172	0.10004037955047351
32702	ENSG00000270966	-2.0713172	-16.567253	0.038340039294221445	0.1000151721421682
32703	LIN9	-2.0715537	-0.43309948	0.03912038704403565	0.10166415541226576
32704	NMT2	-2.0717518	-0.42501122	0.039105331428057596	0.10164130176577439
32705	RNA5SP123	-2.0722272	-16.126646	0.03825512948709179	0.09981506085310737
32706	MPHOSPH10P9	-2.0725374	-15.729245	0.03822622448080836	0.09975567653214756
32707	BICD1P1	-2.0725856	-16.536922	0.03822172406782239	0.09974927752705331
32708	ENSG00000286659	-2.0726442	-17.332508	0.038216273921809145	0.0997403991341584
32709	OR4A50P	-2.0727832	-16.34277	0.03820331804577842	0.09971192958480639
32710	CTSG	-2.0735798	-16.628117	0.03812921832924201	0.09953453091382618
32711	ENSG00000250685	-2.0739338	-16.676771	0.03809630337010541	0.09946460334105689
32712	ENSG00000280936	-2.0740309	-16.874916	0.03808729347240658	0.09944641131946037
32713	ATP1A1-AS1	-2.0740855	-0.47844565	0.03888419982983405	0.10114578427392207
32714	ENSG00000178836	-2.0742972	-16.53875	0.03806256802064746	0.09939251099091051
32715	RN7SL387P	-2.0744286	-16.193474	0.038050388081121975	0.09938202192408034
32716	ENSG00000272948	-2.074475	-16.285309	0.03804606798878312	0.09937606838220125
32717	ENSG00000285878	-2.0744932	-1.6471503	0.03879407313979778	0.10094543274175112
32718	RN7SKP1	-2.0745316	-16.819645	0.03804082570469456	0.09936770531390955
32719	RRAGAP1	-2.0746315	-16.434671	0.03803156510307476	0.09934884440454538
32720	ENSG00000248401	-2.0749981	-16.838005	0.03799756183298687	0.09927599474986827
32721	KRT18P13	-2.0752995	-17.037418	0.03796963663235386	0.09921368056674186
32722	RPL10AP1	-2.0754292	-16.30533	0.03795762555570803	0.09918761801415914
32723	SPATA17-AS1	-2.0755417	-17.076069	0.03794719224833577	0.0991709975372682
32724	FAM242C	-2.0755913	-1.6773872	0.038602604163794574	0.10052778703574697
32725	ENSG00000224172	-2.0758047	-16.261868	0.03792285759792235	0.09911803989392563
32726	ENSG00000205971	-2.0758505	-16.480837	0.03791862072313677	0.09911228554427108
32727	ELF2P3	-2.0759363	-16.909735	0.03791068102134753	0.09909685155005807
32728	ENSG00000257896	-2.0760424	-16.347803	0.03790087512621619	0.09907653748974588
32729	MAPK8IP3-AS1	-2.0762246	-15.964038	0.03788402090918248	0.09904311216166685
32730	ENSG00000234019	-2.0763326	-16.094555	0.03787405014067319	0.09902236087997976
32731	SLC30A9	-2.0764723	-0.2698669	0.03866647031575448	0.10068333715306446
32732	Y_RNA-474	-2.0765624	-16.634548	0.03785281101889301	0.09897219834518615
32733	ENSG00000283075	-2.0769691	-16.225206	0.03781524625909308	0.0988898540610737
32734	CXCL5	-2.077003	-1.0178174	0.03859401032541243	0.10051386757524715
32735	RAP2B	-2.0770087	-1.3352381	0.03855874773728677	0.10046192805683972
32736	ENSG00000270618	-2.0770154	-16.756334	0.03781097343818661	0.09888399035995982
32737	ENSG00000250636	-2.0772564	-16.713093	0.037788718500013536	0.0988364043994661
32738	ENSG00000270698	-2.0773127	-16.262142	0.037783533863499294	0.09882815190056336
32739	LINC01650	-2.0774295	-16.636286	0.03777276857635162	0.09880530075367519
32740	RPS4XP2	-2.0777564	-1.656943	0.0384639147265097	0.10027386077899193
32741	ENSG00000272360	-2.0777862	-16.175325	0.037739883359028774	0.09872988664077266
32742	AIFM1P1	-2.0778775	-17.016813	0.037731469244724244	0.09872133523547263
32743	OR4Q2	-2.0778804	-16.52094	0.03773119837061944	0.09872133523547263
32744	ADAM6-1	-2.077919	-16.633633	0.037727641640034865	0.09872133523547263
32745	POLR2MP1	-2.0782688	-16.861332	0.03769542662385571	0.0986506817351959
32746	H2AZP2	-2.0783134	-17.048409	0.03769132024211698	0.0986502161377473
32747	GLP2R	-2.0785232	-1.3534143	0.0384111534322735	0.1001684882641563
32748	RPL5P33	-2.078627	-15.784477	0.03766244964891704	0.09858027266879667
32749	ENSG00000290052	-2.0788004	-16.15033	0.03764650977887306	0.09854914439668656
32750	ENSG00000271410	-2.0788283	-16.186981	0.03764394162244348	0.09854771901568393
32751	ENSG00000274503	-2.0790386	-16.087036	0.03762460873363651	0.09851299511321204
32752	CFL1P3	-2.0791025	-16.543255	0.037618740251817634	0.09850292573303662
32753	MT-TY	-2.0792637	-16.567383	0.0376039358115805	0.09848004657985196
32754	ZNF101P1	-2.0795403	-16.450678	0.037578539066411856	0.09841882841003144
32755	ENSG00000276170	-2.079631	-16.285622	0.037570181729212726	0.09840752527157925
32756	ENSG00000264880	-2.0796356	-16.439837	0.03756976377548397	0.09840752527157925
32757	U8-1	-2.0796814	-16.239603	0.037565567875272834	0.09840602605648395
32758	MRPL42P6	-2.0797675	-16.75974	0.03755766498141899	0.09839061645409339
32759	SRD5A3P1	-2.0798275	-15.901928	0.0375521624719876	0.0983814938702847
32760	DEFB126	-2.0798407	-16.251722	0.03755095680138239	0.0983814938702847
32761	ENSG00000279388	-2.079855	-16.923588	0.03754963360904731	0.0983814938702847
32762	PPP3R2	-2.079919	-16.899172	0.03754376873803051	0.09837538068359483
32763	TP53RK-DT	-2.0801005	-16.637238	0.03752711714947763	0.09834233175188407
32764	ENSG00000289008	-2.0801158	-16.251686	0.03752572207511309	0.09834233175188407
32765	TDH-AS1	-2.080532	-16.825142	0.037487558795988786	0.09824924052780054
32766	ENSG00000234115	-2.0807416	-16.406958	0.03746835029333853	0.09820946889418158
32767	KLHL3	-2.0808094	-0.5385933	0.03826047256063187	0.09982193769535659
32768	RPSAP3	-2.080963	-17.355717	0.03744809498378951	0.09816694458311792
32769	LIN28AP1	-2.081032	-15.977101	0.03744176282230502	0.0981556290870268
32770	LINC02399	-2.0810692	-17.16944	0.03743837276306142	0.09815202566974777
32771	ENSG00000266356	-2.081107	-16.635483	0.03743492099297077	0.09814826006868152
32772	PTMAP3	-2.0812345	-16.18294	0.03742324098372912	0.09812291979893613
32773	ENSG00000287409	-2.0814002	-1.6595087	0.03812454927512032	0.09952767774202903
32774	HDDC3	-2.0814795	-1.3262538	0.03816309913915165	0.09961763517787345
32775	EEF1A1P15	-2.0819137	-17.045824	0.037361135542415214	0.09798429558349772
32776	ENSG00000229288	-2.0819702	-15.908535	0.03735597040692935	0.09797818963088518
32777	MTATP8P2	-2.082177	-17.026814	0.03733710731675854	0.09793850574357897
32778	DEFA4	-2.0823119	-17.1382	0.03732478204821001	0.09791748295985192
32779	KPNB1P1	-2.082329	-16.593454	0.037323201475886615	0.09791748295985192
32780	XKR4-AS1	-2.082459	-16.454556	0.03731135258752491	0.09789807372345302
32781	ENSG00000260683	-2.082715	-16.057432	0.03728798324929076	0.09784730080148514
32782	ENSG00000267476	-2.0827994	-0.9827893	0.03807253172525976	0.09941319838909919
32783	ENSG00000261584	-2.083113	-16.109179	0.037251709064993255	0.09776677294172635
32784	ENSG00000256403	-2.08317	-16.974796	0.03724651633625433	0.09775955872280442
32785	ENSG00000284292	-2.0832891	-0.97749466	0.038010348744565006	0.0992987480909193
32786	EPPIN-WFDC6	-2.0834224	-17.23956	0.03722350131068782	0.097704417982422
32787	MTCO1P6	-2.0835695	-15.851373	0.037210120923684184	0.0976745617044832
32788	RCC2-AS1	-2.0836396	-16.745232	0.03720374228240114	0.09766308240355619
32789	ENSG00000285940	-2.084156	-1.1804448	0.037925023640484855	0.09911838143317402
32790	COX6B1P3	-2.08417	-16.865925	0.03715547419969253	0.0975521502359622
32791	ENSG00000266891	-2.084179	-17.426287	0.037154671287713034	0.0975521502359622
32792	ENSG00000272046	-2.0842538	-16.480196	0.037147847713999364	0.09754264466603801
32793	CMA1	-2.0845323	-16.2053	0.037122533377596405	0.09748143059704446
32794	ENSG00000241746	-2.0846474	-17.119501	0.037112083799994644	0.09745924594974865
32795	MUS81	-2.084724	-0.54352576	0.037900673121177134	0.09907653748974588
32796	LINC00200	-2.0850174	-1.0648961	0.03782317881025194	0.09890528710205923
32797	OR6W1P	-2.0851204	-16.478498	0.03706913172181427	0.0973727049241551
32798	MTG1	-2.0852885	-0.336489	0.037852831618939015	0.09897219834518615
32799	CSF2	-2.085426	-16.954407	0.0370414066011577	0.09731037485370758
32800	ENSG00000260620	-2.0855002	-16.13568	0.03703468041579231	0.09729795354382034
32801	ENSG00000259191	-2.0855825	-17.144087	0.037027213829030146	0.09728358559730835
32802	ANP32BP3	-2.0861087	-16.684906	0.036979532387168945	0.09717928164644937
32803	ENSG00000280424	-2.0862436	-16.28588	0.03696731854822139	0.09715242734275689
32804	IFNL1	-2.0862634	-16.779306	0.03696552616283302	0.09715242734275689
32805	ABHD14B	-2.0863156	-0.97798645	0.03772495763162225	0.09872133523547263
32806	TMEM141	-2.086407	-0.8840686	0.03774355712121236	0.09873419341903734
32807	GINS4	-2.086422	-0.99189687	0.03773458733568293	0.09872133523547263
32808	RNU6-1088P	-2.0865638	-16.856861	0.03693832454977683	0.09708670816737004
32809	VTA1P1	-2.0870874	-16.31113	0.036890986474265045	0.09697275501045877
32810	MNX1-AS1	-2.087251	-1.6669797	0.03757542909766872	0.09841597623827632
32811	RPS6P26	-2.087526	-17.121103	0.03685134522479718	0.09689173284604063
32812	ENSG00000273407	-2.0878148	-17.114777	0.0368252800373838	0.0968417507658261
32813	COQ9	-2.0878332	-0.44337553	0.03761330469969805	0.09849398893724233
32814	CYREN	-2.08785	-0.5106819	0.03760904490684164	0.0984881301824787
32815	MAGEA1	-2.087877	-16.363102	0.036819658301208924	0.09683230112611503
32816	ENSG00000253536	-2.0879204	-16.932758	0.03681574010245153	0.09683230112611503
32817	LINC02530	-2.0879898	-16.631094	0.036809491413989	0.09682124948030876
32818	Metazoa_SRP-52	-2.088228	-16.479656	0.03678801065083597	0.09676997475689571
32819	LILRP2	-2.0882497	-16.906725	0.03678604374935197	0.09676997475689571
32820	ENSG00000254258	-2.088587	-16.514954	0.03675563586059849	0.096700483800077
32821	ENSG00000285573	-2.0888417	-16.714296	0.03673270453400655	0.09665717527727836
32822	RPL31P3	-2.0889082	-15.7472725	0.03672670600235168	0.09665047981099822
32823	ACTG1P10	-2.0889697	-16.521263	0.03672118064657766	0.0966411616475918
32824	ENSG00000268747	-2.0890157	-16.441488	0.036717034763957566	0.09663547310896642
32825	HSPE1P21	-2.0897305	-16.234701	0.03665273752872005	0.09648710806927992
32826	Metazoa_SRP-97	-2.0897734	-16.435265	0.0366488753114684	0.09648215644490692
32827	BNIP3P39	-2.0900292	-17.103168	0.03662588794504543	0.096426852524616
32828	ENSG00000290777	-2.0901105	-16.315361	0.036618579888386536	0.09641282457853848
32829	LINC01686	-2.0902433	-16.071825	0.03660665973965577	0.09639707543404295
32830	ENSG00000260322	-2.0906374	-16.013388	0.036571293811584846	0.09631957090516814
32831	HES5	-2.0906696	-17.352816	0.0365683942982216	0.09631714346556305
32832	DTNBP1	-2.0906887	-0.30103475	0.03736232257361635	0.09798429558349772
32833	ENSG00000276850	-2.0910106	-1.6624862	0.0372532801902886	0.09776677294172635
32834	ENSG00000240673	-2.0915332	-16.709358	0.036490994224862634	0.09612367808526859
32835	PTP4A1P6	-2.0916646	-16.501932	0.03647923020669213	0.09610308642712975
32836	RPL22P8	-2.0920215	-16.222626	0.036447300080137565	0.09604375452520289
32837	ENSG00000235785	-2.0921984	-16.659811	0.03643146219804638	0.09600971405652665
32838	BAK1P2	-2.0925057	-15.926617	0.03640399158244122	0.09595678387451813
32839	ENSG00000286387	-2.092933	-1.6736577	0.03705001516287763	0.09732773969154249
32840	ENSG00000279923	-2.0930314	-16.679523	0.036357035530134064	0.09584338852630697
32841	DUTP6	-2.093165	-16.983814	0.036345130475764695	0.0958171916364654
32842	EIF1P3	-2.093202	-16.799809	0.03634179891457285	0.09581359555746136
32843	KRTAP13-4	-2.0932126	-17.112774	0.0363408767362469	0.09581359555746136
32844	ENSG00000290900	-2.0933528	-16.867002	0.03632835465375362	0.09579370884386473
32845	DROSHA	-2.0934815	-0.26264378	0.03710885985858289	0.09745603502093887
32846	TRIM65	-2.0937173	-0.6246329	0.037073788525437947	0.09737443253393976
32847	ENSG00000279936	-2.0938058	-16.77865	0.03628797012603587	0.09570794893835004
32848	ZNF123P	-2.0938442	-15.941827	0.036284550309713795	0.09570411260263459
32849	KRT8P49	-2.0939229	-15.984315	0.03627753538644545	0.09569079288533856
32850	ENSG00000254021	-2.0943568	-16.011703	0.036238893566438266	0.09559922204216742
32851	SEH1L	-2.0945122	-0.40334198	0.037007361180202286	0.09724191845645556
32852	XXYLT1-AS1	-2.0948014	-16.728329	0.03619931432372986	0.09550515813939736
32853	TXLNG	-2.0948386	-0.41646963	0.03698871883581538	0.09719817773939873
32854	ENSG00000253163	-2.0950212	-16.927217	0.03617977104944442	0.09545876851957763
32855	RPL18AP2	-2.0952833	-16.666668	0.03615648054509798	0.09540248643179354
32856	RPS7P12	-2.0954702	-16.469109	0.036139879503029756	0.09536901766763536
32857	POLR3GP2	-2.0956101	-16.965103	0.03612744870962588	0.09534138065687753
32858	SNX18	-2.0957391	-0.7336737	0.03690011102725863	0.09699150465836028
32859	WDR95P	-2.0958557	-1.6839179	0.03676309680142349	0.09671488779837509
32860	ENSG00000248586	-2.0959527	-16.965195	0.03609704458592184	0.09527634632320975
32861	RN7SL531P	-2.0961566	-15.824763	0.03607896877457804	0.09523924660583268
32862	HELLPAR	-2.096259	-0.8206483	0.036854338643104584	0.09689173284604063
32863	TMEM213	-2.0963833	-1.2190745	0.03674878825108886	0.09668769194724325
32864	KRT18P62	-2.0966823	-17.090582	0.03603236765959111	0.09512654452384081
32865	ENSG00000286874	-2.096886	-15.901896	0.03601431915906609	0.09508405065915969
32866	ENSG00000250977	-2.0968971	-16.811728	0.036013336206112856	0.09508405065915969
32867	HMGB1P9	-2.0969043	-16.10456	0.03601269962950936	0.09508405065915969
32868	ENSG00000268620	-2.0970192	-16.80407	0.03600252467495747	0.09506837363740804
32869	ENSG00000288473	-2.097672	-17.07228	0.03594477166278631	0.094931313543813
32870	ENSG00000243953	-2.0977185	-16.347057	0.03594065954566336	0.09492560139682799
32871	HMGB3P17	-2.0978162	-16.955584	0.03593202265500695	0.09490793725950689
32872	ENSG00000227981	-2.097877	-16.22438	0.03592664947493597	0.09489889217457322
32873	ENSG00000276063	-2.0979102	-16.347702	0.035923720998989536	0.09489630405255181
32874	ENSG00000288940	-2.0980377	-17.100159	0.03591245141970948	0.0948716805488235
32875	ENSG00000236674	-2.098085	-17.0036	0.03590828592319321	0.094865822594676
32876	BCRP5	-2.0981317	-16.335794	0.03590416617535084	0.09486008487452448
32877	PARP8	-2.098347	-0.29240295	0.03667363993555226	0.09653169653432377
32878	TM2D2	-2.0986438	-1.6575223	0.036597600006996814	0.0963836420496853
32879	ENSG00000272383	-2.098663	-17.561329	0.035857248839017586	0.09475154940379175
32880	DDAH2	-2.098748	-0.69523406	0.0366177616263994	0.09641282457853848
32881	ENSG00000249483	-2.0988054	-16.458723	0.03584469641181613	0.09472351996215661
32882	OR52D1	-2.0988228	-16.45436	0.0358431495714957	0.09472351996215661
32883	ENSG00000284682	-2.0988426	-16.662868	0.03584141122960758	0.09472351996215661
32884	BORCS5	-2.098986	-0.39429563	0.03661446451491804	0.09641241445590346
32885	CCND2P1	-2.0993223	-16.112545	0.0357991227978556	0.09461849020406903
32886	ENSG00000283390	-2.0993965	-15.824454	0.035792601948016735	0.09460639001652839
32887	CDC20-DT	-2.0997992	-1.428728	0.03646689939632165	0.09608099695948016
32888	ENSG00000254509	-2.0998688	-16.735226	0.035751009561669427	0.09450671282348158
32889	ENSG00000288532	-2.099885	-15.781898	0.03574957887672046	0.09450671282348158
32890	ENSG00000287963	-2.099897	-1.3994699	0.03648896616693779	0.09612353534553371
32891	SIKE1	-2.1004481	-0.7013075	0.036478021314214834	0.09610308642712975
32892	TOLLIP-DT	-2.1004705	-16.91343	0.03569808706799049	0.09439243329733403
32893	RMDN2-AS1	-2.1007519	-0.7944291	0.036448819815603814	0.09604375452520289
32894	ENSG00000253772	-2.1008391	-15.864261	0.03566570296919308	0.09431192458697679
32895	SYNGR2	-2.1008594	-0.67687774	0.03643195831554799	0.09600971405652665
32896	ENSG00000259503	-2.1014652	-17.056633	0.0356107634453896	0.09418710396825888
32897	H2AZP3	-2.1015923	-15.91821	0.035599624646459264	0.09416275710353991
32898	ENSG00000289596	-2.1015925	-15.974665	0.03559959131672892	0.09416275710353991
32899	LINC00307	-2.101596	-17.270048	0.03559928840236524	0.09416275710353991
32900	ENSG00000231243	-2.1017146	-16.619854	0.03558888711076864	0.09414969711648256
32901	FCHSD2	-2.1018293	-0.21584871	0.03636613985915101	0.09586219978677796
32902	ENSG00000214651	-2.1019397	-16.587166	0.03556916315693651	0.09410774244357788
32903	ENSG00000288094	-2.1019785	-16.246687	0.035565762339936455	0.09410385734475553
32904	PNRC1-DT	-2.1020465	-16.60798	0.03555980422723508	0.09409320507812942
32905	TRPC7	-2.1020622	-0.92001396	0.036305474451726355	0.09574893012998484
32906	PPP2R1A	-2.102281	-0.34579542	0.03632392417647989	0.09579155454050986
32907	LINC01981	-2.1025317	-16.809834	0.03551732702405618	0.0939910222485321
32908	ENSG00000219298	-2.1026084	-16.819841	0.035510610414394204	0.09397835476116347
32909	OR2B6	-2.1026652	-16.819529	0.03550564137687687	0.093970311074519
32910	RPL27AP5	-2.102723	-16.308102	0.03550059143353906	0.09396205237406843
32911	IGLVIVOR22-1	-2.102734	-17.098845	0.03549962753037163	0.09396205237406843
32912	ENSG00000253939	-2.102971	-1.0818107	0.036228133699027505	0.09557601467442664
32913	ENSG00000234586	-2.103269	-16.361023	0.03545285473067288	0.09385100672289128
32914	ENSG00000279262	-2.1033297	-16.950375	0.03544756389039027	0.0938421020024042
32915	ENSG00000255686	-2.1033492	-16.759993	0.03544585274152434	0.0938421020024042
32916	KRT18P21	-2.1033802	-16.197676	0.0354431325702219	0.09384057358259479
32917	RN7SL610P	-2.103606	-16.403955	0.035423430240785335	0.09380370885621339
32918	ENSG00000240915	-2.1036665	-16.571823	0.03541814243239773	0.09379480668730789
32919	NMD3P2	-2.103849	-15.99849	0.03540221512499266	0.09375772635179969
32920	ENSG00000287952	-2.1040099	-17.081568	0.03538817051419984	0.09372562830807112
32921	MTND3P6	-2.1040509	-15.786123	0.035384589917137874	0.09372124223783206
32922	HAUS1P1	-2.1041324	-16.843363	0.03537747994866173	0.09370750712754577
32923	RPL5P27	-2.10424	-16.109251	0.03536811816408647	0.09369290204834266
32924	PCDH9	-2.104781	-0.490504	0.03609889248037996	0.09527634632320975
32925	RPL21P34	-2.1050057	-16.59292	0.03530139711137783	0.09353650560584784
32926	GRM1	-2.1051474	-0.96350086	0.0360560417223006	0.09518388463124598
32927	RN7SKP246	-2.1051712	-16.192867	0.03528697964482706	0.09350339181324346
32928	ENSG00000257738	-2.1053889	-16.899471	0.035268038045941016	0.09346185709962526
32929	TRIM64	-2.1058893	-16.98149	0.03522453965286804	0.09336842107638621
32930	TXNP1	-2.1059816	-15.639872	0.035216526861237184	0.09335226308249568
32931	ENSG00000225451	-2.1060395	-16.930481	0.035211496094913794	0.09334400853729516
32932	ENSG00000250583	-2.1061523	-17.002188	0.03520169975749597	0.09332311910232124
32933	ENSG00000235415	-2.1062799	-1.6752069	0.03588020866616886	0.09480707550868644
32934	RTBDN	-2.1063526	-17.412783	0.03518430866326864	0.09328209185996604
32935	SMG1P3	-2.1064749	-0.54399437	0.03595076397431833	0.09494199045668948
32936	LILRP1	-2.1066365	-17.011765	0.03515966686428509	0.09322691151894562
32937	ENSG00000279715	-2.1068416	-16.365831	0.03514188710470004	0.09318991604360065
32938	ENSG00000234940	-2.1068754	-17.193632	0.03513893349638758	0.09318715805734806
32939	ENSG00000278969	-2.1069207	-16.09644	0.03513501605361244	0.09318218571527634
32940	ENSG00000288055	-2.1069999	-16.822895	0.03512815372300235	0.09317379248381091
32941	ENSG00000286210	-2.1073198	-17.015024	0.035100416991218054	0.09310529476759828
32942	EIF4E2P1	-2.1075032	-17.112448	0.03508453622704094	0.09307320719519133
32943	TPMTP2	-2.1076279	-16.754438	0.03507374443801488	0.09304974976260888
32944	SNORA13	-2.1077633	-16.52304	0.035062019683500915	0.09302371204288355
32945	ENSG00000232286	-2.1078625	-16.807259	0.03505345172419856	0.09300604729568604
32946	ENSG00000279771	-2.1083713	-16.508324	0.03500943705788717	0.09289432604179096
32947	MIR9-1HG	-2.1083732	-1.6589909	0.03575380544697934	0.09450897343847364
32948	ENSG00000268597	-2.1085603	-16.485897	0.03499308903026916	0.09285600749760503
32949	ENSG00000260107	-2.1088955	-16.584724	0.0349641476309988	0.09278426578030514
32950	DEFB4B	-2.1092358	-16.206125	0.03493477994262893	0.09271138493984434
32951	ENSG00000279181	-2.1092596	-16.710037	0.034932722966238346	0.0927109784189806
32952	TRHDE	-2.1092947	-0.26081654	0.03571418796913207	0.09442987977634887
32953	ENSG00000279063	-2.109571	-16.196892	0.034905874414608046	0.09264982134640991
32954	MAFA-AS1	-2.1103556	-17.67696	0.03483827282288878	0.09248046933382599
32955	KATNBL1P3	-2.1103745	-16.43521	0.03483663798922174	0.09248046933382599
32956	ENSG00000289837	-2.1103818	-16.214622	0.03483601087456337	0.09248046933382599
32957	ENSG00000242061	-2.1105678	-16.861277	0.034820005049467966	0.09244709442258156
32958	ENSG00000224661	-2.1106985	-16.370962	0.03480876186018649	0.09242228259458928
32959	GAPDHP63	-2.110756	-17.22719	0.034803815781557244	0.09241418870939339
32960	TMED8	-2.1108248	-0.46059898	0.03557587196515221	0.09412037882104538
32961	ENSG00000264023	-2.1110947	-17.20482	0.03477468662753179	0.09234187738631022
32962	DDX11L8	-2.111203	-16.136154	0.03476539529456106	0.09232223906939331
32963	ENSG00000288845	-2.1112456	-16.613085	0.03476171936795792	0.0923175115766382
32964	SOX5P1	-2.1115847	-16.296305	0.03473260233762615	0.09225024644874384
32965	RNU1-98P	-2.111817	-16.944906	0.03471268064835289	0.09220236294390144
32966	ZIC2	-2.1118596	-17.018808	0.03470901045016474	0.09219764309726299
32967	NPM1P10	-2.1120431	-16.735497	0.03469326858174638	0.0921658825701754
32968	ENSG00000286123	-2.1121676	-1.6601071	0.035426569907988405	0.09380692193894945
32969	LINC00163	-2.1121898	-16.80807	0.034680684021522176	0.09214753112615054
32970	ENSG00000258462	-2.1122398	-15.900652	0.03467639983299629	0.09214117526421418
32971	ENSG00000228829	-2.112331	-15.951003	0.03466858286032168	0.09212543097958885
32972	ENSG00000290701	-2.1123843	-15.963196	0.03466400571309766	0.09211829469121037
32973	ENSG00000258448	-2.1123862	-17.081013	0.03466384427484385	0.09211829469121037
32974	ENSG00000289585	-2.1124933	-16.757318	0.03465467828808854	0.09210355963943326
32975	MTCO2P20	-2.1126113	-16.896593	0.03464456773795062	0.09209176635931873
32976	CTBP2P6	-2.1126134	-16.609406	0.034644375256554547	0.09209176635931873
32977	ESPNP	-2.1126275	-1.3477601	0.03535169427854898	0.09365448852011632
32978	UROC1	-2.1127033	-1.6982906	0.03526773439250759	0.09346185709962526
32979	MTHFD2P7	-2.1127176	-15.575097	0.034635459353253496	0.09207760670295549
32980	ENSG00000286429	-2.1128109	-1.6780123	0.03531432936426092	0.09356568070624473
32981	ENSG00000213365	-2.1129267	-17.033842	0.03461754712268453	0.09203501172574609
32982	CHEK1	-2.1134973	-0.46609268	0.03533880340764081	0.09362543106171003
32983	ENSG00000254539	-2.1139135	-16.664227	0.03453315627072397	0.09183070190966615
32984	ENSG00000261642	-2.1141634	-17.183016	0.03451180702892185	0.09178896661356833
32985	DLEC1P1	-2.114337	-17.25341	0.034497001022180375	0.09175459914676606
32986	PGRMC2	-2.114339	-0.471085	0.03526938576368256	0.09346185709962526
32987	YRDCP1	-2.1144116	-16.34364	0.03449061766380734	0.09174263158139008
32988	KBTBD2	-2.1144302	-0.47160706	0.03526255224413446	0.0934614402247598
32989	STX8P1	-2.1145523	-16.78333	0.03447862564305295	0.09171574324386259
32990	ENSG00000271046	-2.114765	-15.725658	0.034460486517121185	0.09167249931228928
32991	ENSG00000277010	-2.1149065	-16.772587	0.034448409715899214	0.09164537865855558
32992	CDC27P2	-2.114957	-16.472021	0.03444410104251992	0.09163892223386337
32993	ENSG00000254471	-2.1158907	-17.055998	0.03436458858769351	0.09144236572009719
32994	RPL6P32	-2.1161854	-15.591752	0.034339515323138045	0.0913906283313027
32995	ENSG00000279332	-2.1162264	-16.931484	0.034336039085547894	0.0913863710656398
32996	ENSG00000213318	-2.1163895	-16.56488	0.034322162551071934	0.09135942453742012
32997	ENSG00000285413	-2.1165202	-16.39754	0.034311067725306274	0.0913348844477405
32998	ENSG00000233703	-2.1165857	-16.468462	0.03430550160686982	0.09132505970870532
32999	PCDHB8	-2.1165903	-17.069298	0.034305119107208175	0.09132505970870532
33000	RN7SL15P	-2.1171257	-16.018335	0.03425964165955126	0.09122292249640918
33001	ENSG00000289173	-2.1173239	-15.435432	0.034242835862771964	0.09118814572347947
33002	HMGA1P3	-2.1174235	-16.418701	0.03423438910157328	0.09117063767190285
33003	ENSG00000271797	-2.1175551	-17.29444	0.034223229777007	0.09114590340063916
33004	ENSG00000214812	-2.1177185	-17.227226	0.0342093845486583	0.09111401272973978
33005	ENSG00000288945	-2.1177363	-16.269424	0.03420787128181455	0.09111401272973978
33006	ENSG00000236779	-2.1178088	-16.561653	0.0342017229879497	0.0911035721511418
33007	LARGE1-AS1	-2.118055	-17.002514	0.03418085274335318	0.09105794129626987
33008	ENSG00000289588	-2.1181192	-16.28306	0.03417542769200944	0.09104846970542566
33009	RN7SL268P	-2.1182399	-16.483624	0.03416521053521309	0.09102622949139988
33010	NPAS3	-2.118269	-0.43603423	0.03493141735334577	0.0927109784189806
33011	MESTP1	-2.1184955	-16.377026	0.03414359294832032	0.09097756563662872
33012	SNRPCP13	-2.1185195	-16.43871	0.0341415530402863	0.09097756563662872
33013	ENSG00000255515	-2.1185334	-16.60454	0.03414038178144742	0.09097756563662872
33014	CALHM1	-2.118983	-1.7340132	0.03465118887452753	0.0921005779722948
33015	MAGEC3	-2.1193209	-1.7006394	0.0347035135416403	0.09218807017514725
33016	FAM197Y3-1	-2.1196	-17.19789	0.03405022689744341	0.09076457110141219
33017	LINC01688	-2.12017	-16.423988	0.034002140641050976	0.09064631548354413
33018	ENSG00000270492	-2.1205547	-17.225409	0.03396972373427928	0.09056981146520296
33019	ENSG00000287508	-2.1206546	-1.354319	0.03468731342337839	0.09215508942125919
33020	LINC02179	-2.1211638	-17.184069	0.033918443781987766	0.09045255592195511
33021	ENSG00000261215	-2.1212726	-16.209059	0.03390930498667598	0.09043347942174955
33022	CRLF3P1	-2.121459	-16.392813	0.03389362410949924	0.09040156133664114
33023	ENSG00000273687	-2.1216023	-16.026003	0.03388158181260098	0.09037439180095538
33024	ENSG00000276754	-2.1216207	-16.653477	0.033880042259105896	0.09037439180095538
33025	CTXN1	-2.121688	-16.174173	0.03387438236419918	0.09036508750324687
33026	CCL1	-2.122288	-16.982489	0.033823979409900486	0.090245460733253
33027	ENSG00000279753	-2.1224313	-16.285358	0.03381195415565347	0.09021831918645622
33028	LINC01002	-2.122442	-1.0990487	0.034539289532615904	0.09184199637759796
33029	ENSG00000270038	-2.122604	-16.683537	0.03379748788470082	0.09018466109639235
33030	ENSG00000250260	-2.122635	-16.563824	0.03379487158692741	0.09018262132391862
33031	IGHV3-15	-2.122694	-17.149372	0.03378992054796568	0.09017435066006317
33032	ENSG00000269903	-2.1227064	-16.854055	0.033788885289020604	0.09017435066006317
33033	RSPH6A	-2.1227071	-1.1444672	0.03451933134164959	0.09180396470294641
33034	ENSG00000236132	-2.1229475	-16.598883	0.0337686795529008	0.09012754339949375
33035	ENSG00000225498	-2.1230128	-1.4006965	0.03442500238600452	0.09159311403560336
33036	RPRD2	-2.123082	-0.21468394	0.03453201237796331	0.09183070190966615
33037	MRPL57P8	-2.1233873	-16.782286	0.033731819118485336	0.09003903351414157
33038	ENSG00000260156	-2.123739	-16.255314	0.03370237658378104	0.08996537493158849
33039	ENSG00000259395	-2.123891	-15.861091	0.03368966137816942	0.08993636277788042
33040	ENSG00000233542	-2.1247506	-16.264336	0.0336178331053701	0.08975937477741724
33041	VDAC2P3	-2.1248171	-16.62805	0.0336122675509977	0.08974943553012864
33042	MYLK3	-2.1248283	-1.2453413	0.034354940963981354	0.09142168934775759
33043	EHHADH	-2.1252093	-0.44018847	0.03434838828530585	0.09140924710190854
33044	KATNBL1P1	-2.1252422	-16.529472	0.03357680208897263	0.08966948769557384
33045	CAPNS2	-2.125416	-17.110748	0.033562316078309076	0.08964063337802311
33046	PSMA6	-2.1254237	-0.40692255	0.034329706192269376	0.0913745098464765
33047	ENSG00000270470	-2.1260169	-15.503325	0.03351224155498413	0.0895314427937578
33048	DYNLL1P4	-2.1265166	-16.696144	0.03347065011580633	0.08943995387069449
33049	MIR600HG	-2.1268334	-16.68699	0.03344430317985685	0.08937445405546117
33050	ENSG00000257872	-2.1269789	-16.141218	0.03343222557532311	0.08934708160833524
33051	UNC93B5	-2.1271377	-16.795387	0.033419016943794545	0.08931668333949326
33052	ENSG00000286325	-2.1271923	-16.158836	0.03341448877218622	0.08930948266893109
33053	RN7SKP153	-2.1271977	-16.795086	0.03341402737984762	0.08930948266893109
33054	CSAG4-1	-2.1272013	-17.03901	0.03341374458872849	0.08930948266893109
33055	ENSG00000233342	-2.1273	-17.006859	0.03340553349251489	0.08930948266893109
33056	ENSG00000258728	-2.1273868	-0.9480568	0.03412190922133002	0.090935737714679
33057	ENSG00000236874	-2.1274369	-17.186628	0.033394185722466004	0.0892919474868875
33058	KCNG2	-2.1275253	-0.8561101	0.034145077151847364	0.09097756563662872
33059	ENSG00000272203	-2.1275754	-17.01548	0.03338267693128474	0.08926855203995959
33060	SEPTIN14P23	-2.127722	-16.710594	0.033370512523936434	0.08924092360739465
33061	RBM48P1	-2.127935	-15.82339	0.03335285619925513	0.0892035034705254
33062	ENSG00000286819	-2.1279635	-16.775541	0.03335047987230392	0.08920204695015413
33063	STK33P1	-2.1280274	-16.020647	0.03334517036572934	0.08919274450567327
33064	OR2I1P	-2.1282003	-16.90409	0.033330853708456336	0.08916424488543213
33065	ENSG00000259331	-2.128222	-16.370634	0.03332904448007964	0.08916424488543213
33066	FAM210A	-2.1284678	-0.42650357	0.03407742200201701	0.0908221484596226
33067	HAGH	-2.1284776	-0.43542337	0.03407695592520333	0.0908221484596226
33068	ENSG00000259961	-2.1284807	-16.732462	0.0333076155558145	0.0891187579071097
33069	TUBBP6	-2.128654	-16.203983	0.03329325808698213	0.08908814123412583
33070	ENSG00000259928	-2.1288223	-15.521453	0.0332793197418077	0.08906552609290785
33071	CYMP-AS1	-2.1293187	-16.863663	0.03323826506654699	0.08896542993353333
33072	CELF4	-2.1294148	-0.6013207	0.03398641959806866	0.0906093650271952
33073	ENSG00000272995	-2.129634	-17.095913	0.03321220117144702	0.0889005536550941
33074	LGALS13	-2.1298537	-17.078524	0.03319405052193476	0.08885685313968662
33075	NUTF2P6	-2.1300662	-15.956628	0.033176501012309116	0.08881475709402614
33076	RPL32P13	-2.1304686	-15.827009	0.03314329723247016	0.08874050410308071
33077	ENSG00000228528	-2.1310863	-16.270985	0.033092372525360854	0.0886138984515574
33078	KRT8P10	-2.131123	-16.665268	0.03308935268800617	0.0886106844762455
33079	ENSG00000286866	-2.1313138	-15.655813	0.03307362942921361	0.08857344951296989
33080	LINC02956	-2.13134	-16.635794	0.03307147309244333	0.08857254560060525
33081	ENSG00000219487	-2.1316729	-16.623684	0.033044093204037	0.0885040837559231
33082	RPL23AP82	-2.1323378	-16.33427	0.03298942260881599	0.08837709881197717
33083	RPL7P23	-2.132361	-17.068462	0.03298751402690773	0.08837684755913257
33084	ENSG00000280275	-2.1324024	-16.326584	0.03298410899456799	0.08837258691777465
33085	ILF2P2	-2.1324553	-16.541664	0.032979752678316036	0.08836644150643962
33086	ENSG00000251498	-2.1325552	-16.36881	0.03297156009266623	0.08835354830752545
33087	ENSG00000271010	-2.1326115	-16.474752	0.032966938348878205	0.08834602485767504
33088	CABS1	-2.1332982	-15.876142	0.03291060424153735	0.08820962107735075
33089	RUNX2-AS1	-2.1333838	-15.918224	0.03290357950776554	0.08819564700953139
33090	IGLC3	-2.1335483	-16.825983	0.03289010053772041	0.08816922360376024
33091	ENSG00000279884	-2.133723	-16.332409	0.0328757846710829	0.088135698426226
33092	ENSG00000278986	-2.1337712	-16.459856	0.03287182397126193	0.08812993193968914
33093	FOXC2	-2.1339672	-16.58778	0.03285579375953467	0.08809665480133352
33094	ENSG00000230520	-2.1340954	-16.085196	0.03284528911956591	0.08807393599306436
33095	APOA1-AS	-2.134111	-1.09165	0.03356215915080716	0.08964063337802311
33096	TFIP11	-2.1341481	-0.65771705	0.033593400120900535	0.08970397538452675
33097	ENSG00000277651	-2.1344666	-16.393076	0.032814920401082734	0.08800159665686035
33098	IFI30	-2.1345115	-0.83672637	0.03355228015428728	0.08962365964310691
33099	IGBP1P4	-2.1346292	-15.883651	0.03280161953485943	0.08797077145658028
33100	KRT8P2	-2.1346502	-16.925415	0.032799892388740905	0.08797077145658028
33101	ENSG00000268614	-2.1348126	-15.690136	0.03278663577891591	0.08794055923659166
33102	CALM3	-2.1348746	-0.47586873	0.033542783864015165	0.08960320837135548
33103	RNA5SP473	-2.1348865	-15.705108	0.03278059733021443	0.08793376274026563
33104	BEND7-DT	-2.1349673	-16.611387	0.03277398478832924	0.08792571128371846
33105	ENSG00000289249	-2.1351082	-16.452024	0.03276247732468639	0.08789968160198212
33106	PEX26	-2.1351538	-0.37428355	0.0335209705531964	0.08954985045803711
33107	B3GALT5-AS1	-2.1353288	-1.41792	0.033400297777111114	0.08930096086250999
33108	KLF18	-2.1356592	-16.896431	0.03271749702646441	0.08779835070230693
33109	ENSG00000279735	-2.1361601	-17.362684	0.032676667384912324	0.08770328198360121
33110	PSMD14-DT	-2.1361697	-1.0958873	0.03339509301364906	0.0892919474868875
33111	ENSG00000227399	-2.1363416	-17.233126	0.03266188385612523	0.08767326755735785
33112	AK3P2	-2.1363585	-16.464596	0.03266048798792943	0.08767326755735785
33113	IL17RE	-2.1364675	-0.36155576	0.03341400730937533	0.08930948266893109
33114	GAPDHP42	-2.1366332	-16.97385	0.03263813162082626	0.08761916944162057
33115	ENSG00000286254	-2.1366446	-17.26894	0.03263720784294172	0.08761916944162057
33116	BTNL10	-2.1367047	-17.068184	0.03263231465467156	0.08761321309147622
33117	GLYCAM1	-2.1369617	-17.070541	0.03261138776053357	0.08756668290485575
33118	KRT43P	-2.1372402	-16.281307	0.03258874907318483	0.08752519867449565
33119	ENSG00000206649	-2.1372597	-16.60852	0.03258715190718389	0.08752519867449565
33120	MFAP1	-2.1373973	-0.6200782	0.033327472175053816	0.08916424488543213
33121	KRIT1	-2.1374388	-0.24029608	0.033334530837434234	0.08916918334091581
33122	ENSG00000233085	-2.1375136	-16.956026	0.03256652931306575	0.08748964773474242
33123	LRRC34P1	-2.1375535	-16.59709	0.03256328216777909	0.08748575057963733
33124	TIMM9P1	-2.1375926	-16.166906	0.032560109037063294	0.08748205185582943
33125	ENSG00000277024	-2.1376467	-16.187405	0.032555703289834655	0.08747504076409005
33126	YPEL5P2	-2.1378305	-15.787183	0.03254078241189716	0.08744459893469637
33127	PARD6BP1	-2.1379185	-16.27322	0.03253363660182046	0.08743022102728616
33128	ZSWIM3	-2.1380174	-0.9385977	0.0332813160376695	0.08906597397386543
33129	LINC00244	-2.1380508	-15.880964	0.03252290106030755	0.08741101803823927
33130	ENSG00000288648	-2.1381114	-17.60433	0.0325179853758297	0.08740745442579648
33131	ENSG00000236317	-2.138183	-17.207481	0.0325121608617811	0.08740144684775138
33132	PPP2R2A	-2.1384683	-0.2139629	0.03325259592224667	0.08899889619244673
33133	PRSS52P	-2.1387367	-15.947869	0.032467271931833463	0.08729523015329207
33134	ENSG00000242968	-2.1387522	-17.101122	0.03246601988873766	0.08729523015329207
33135	ENSG00000284700	-2.1394968	-17.358309	0.03240572081251411	0.08714417097177161
33136	CAMK2N2	-2.139503	-16.513008	0.0324052144363965	0.08714417097177161
33137	STOM	-2.1395643	-0.67520475	0.03315119494209685	0.08875677009677455
33138	RPL7P41	-2.139572	-17.077774	0.0323996356303184	0.08713743060281909
33139	ENSG00000227278	-2.1396163	-15.947245	0.03239606079770398	0.08713743060281909
33140	ENSG00000275636	-2.1396666	-16.612614	0.032391983683435904	0.08713128708660858
33141	RPL23AP2	-2.1397421	-15.549098	0.03238587909085071	0.08711967850446047
33142	IGFL1P1	-2.1397643	-16.114246	0.03238407418528738	0.08711967850446047
33143	GRIFIN	-2.1397731	-16.561106	0.03238336008381906	0.08711967850446047
33144	SNRPGP19	-2.139971	-16.587084	0.032367372822867994	0.08708913872191974
33145	ENSG00000253713	-2.1402981	-16.786213	0.032340932507619394	0.08702761403857265
33146	Y_RNA-121	-2.1403606	-17.221146	0.032335896150857295	0.08701886995769499
33147	H2BC16P	-2.1404588	-16.966164	0.03232796733347584	0.08700234060268619
33148	ENSG00000255440	-2.1404984	-15.449149	0.03232477327125763	0.08700234060268619
33149	TUBB8P5	-2.1405125	-16.18817	0.03232363758520436	0.08700234060268619
33150	PEBP1P3	-2.1406982	-16.071568	0.03230863181901563	0.08697433677846453
33151	LINC00336	-2.1408029	-1.6979036	0.032951533090257216	0.0883144611133377
33152	ENSG00000225947	-2.140849	-17.16701	0.032296453670819056	0.08694635971372361
33153	ENSG00000251517	-2.1409752	-16.828886	0.03228628714122886	0.08692379540046234
33154	CTNNA3	-2.140991	-0.33165222	0.033043836003683706	0.0885040837559231
33155	LINC02448	-2.1411855	-16.385555	0.03226932730730588	0.08688293808874782
33156	ENSG00000261055	-2.1413639	-16.500032	0.03225494541752816	0.08684901757949719
33157	ENSG00000249135	-2.14207	-16.456318	0.032198079093021935	0.08671028345252349
33158	ENSG00000285523	-2.1424165	-16.439648	0.03217021998471223	0.08664963345218563
33159	IGBP1P1	-2.1426716	-17.158445	0.03214971318020689	0.08660397900485202
33160	PGAM1P13	-2.142836	-16.412514	0.03213649605208142	0.08657316395111253
33161	RAVER2	-2.142857	-0.24812876	0.032896105624962604	0.08818046742579562
33162	ENSG00000285660	-2.1429532	-16.413637	0.03212710129288406	0.08655743174333987
33163	ENSG00000269425	-2.1429627	-1.7067254	0.03275583852378533	0.08788671208987868
33164	ZNF223	-2.1430907	-0.626017	0.032868441067811074	0.08812571398558959
33165	ENSG00000229169	-2.1431284	-17.296848	0.032113022222249904	0.08652907409833042
33166	ENSG00000259241	-2.1431344	-16.630146	0.032112547411252496	0.08652907409833042
33167	KRT38	-2.1431594	-16.80494	0.032110529842341036	0.08652907409833042
33168	RPL12P12	-2.1434734	-15.910471	0.03208532877792381	0.08647192652897612
33169	ENSG00000250418	-2.1436427	-16.05931	0.03207176098036811	0.08644180962043205
33170	BARX1-DT	-2.1438186	-17.214067	0.0320576432018138	0.08641332384821922
33171	PDE6G	-2.1439857	-1.7353257	0.03260484604724024	0.08755394501287593
33172	ENSG00000243305	-2.143998	-1.3051779	0.032743523863310246	0.08785851149349728
33173	ENSG00000253672	-2.1440098	-16.345034	0.032042317420710544	0.0863815751635165
33174	RPL7P39	-2.1440804	-17.329739	0.03203667284360744	0.08637277322016305
33175	MT1H	-2.1441457	-1.1147671	0.03277949569999789	0.08793376274026563
33176	ENSG00000236164	-2.1441665	-17.215775	0.032029774970938216	0.08636210517328771
33177	LINC00353	-2.1442823	-16.459257	0.03202049401908357	0.0863418614474713
33178	ENSG00000206129	-2.1446304	-1.0820122	0.032694225029689064	0.08774073462447912
33179	ZNF90P3	-2.144683	-16.310253	0.03198842296257317	0.08626493639558025
33180	ENSG00000289377	-2.1447082	-16.939184	0.031986408479005364	0.0862642808944234
33181	UQCRC2	-2.1448507	-0.25478104	0.03273084326357327	0.0878293258347747
33182	ENSG00000259731	-2.1448848	-16.97198	0.03197227136835659	0.08623092994551558
33183	ENSG00000272541	-2.1450536	-16.677021	0.031958777718778496	0.08619931084735948
33184	CLRN1-AS1	-2.1452723	-1.5133985	0.03266878679876233	0.08768696354109728
33185	CTRL	-2.1454358	-1.3608009	0.03262704121822545	0.08760388450378469
33186	ENSG00000276408	-2.1454875	-16.921682	0.03192410350138417	0.08611532666650454
33187	GEMIN8P2	-2.1457157	-16.699877	0.03190587265943666	0.0860756848246217
33188	ENSG00000286709	-2.1459546	-16.745544	0.03188680048069316	0.08603853112859018
33189	INTS6L-AS1	-2.1459708	-16.65234	0.03188551478003089	0.08603853112859018
33190	ENSG00000240056	-2.1461303	-16.553125	0.03187279191877347	0.08601026381804447
33191	ENSG00000279333	-2.1461635	-1.7191548	0.0324700705408113	0.0872979349194738
33192	CEP295	-2.146545	-0.26566708	0.03259755537635806	0.0875391944258236
33193	VTI1A	-2.1466546	-0.20108394	0.03259196698944905	0.08752901386710361
33194	POLL	-2.1466677	-0.51090133	0.03257980764008644	0.08751851404201356
33195	ENSG00000286400	-2.1467803	-15.689053	0.03182098369517714	0.08588949473382865
33196	ENSG00000261445	-2.146817	-16.544437	0.03181804428211862	0.08588632118234092
33197	PPP1R2P10	-2.1468723	-16.483866	0.03181365243295905	0.08587922650666517
33198	ENSG00000275826	-2.1469252	-16.705002	0.031809428625802036	0.0858725846898003
33199	CCT7P1	-2.146978	-16.811337	0.03180524354349813	0.08586604668373833
33200	CCL8	-2.1470385	-17.243793	0.03180042285666523	0.08585779188744709
33201	ENSG00000278496	-2.1470478	-16.964058	0.03179967648802169	0.08585779188744709
33202	MTCO1P25	-2.1471653	-16.515184	0.031790316407541944	0.08584002375461477
33203	ENSG00000285336	-2.1472802	-16.41711	0.03178116856943833	0.08582008134604124
33204	ENSG00000273293	-2.1473773	-16.846392	0.031773453843878516	0.08580400683686552
33205	MAP4K5	-2.1474342	-0.25184107	0.0325274798129702	0.08741849955474741
33206	OR8B12	-2.1476111	-16.029526	0.03175484362294968	0.08576326186847116
33207	ENSG00000259628	-2.1476905	-0.27971685	0.03250341946697461	0.08738277140348512
33208	NKX6-3	-2.147722	-16.93032	0.031746040270571714	0.08575048891317269
33209	ENSG00000229771	-2.1479082	-17.217905	0.03173124248063961	0.08571853588074488
33210	RN7SL474P	-2.148012	-17.095026	0.03172298736742693	0.08570203086892572
33211	ENSG00000249795	-2.1480455	-15.908193	0.031720321026998816	0.08570203086892572
33212	UBE2Q1-AS1	-2.1481953	-17.7761	0.0317084368788841	0.08567593958430327
33213	RPSAP76	-2.1482997	-15.893125	0.03170013328067588	0.08566300929484234
33214	ENSG00000260073	-2.1484234	-16.758774	0.03169031898307647	0.08564124050154594
33215	SEC11B	-2.148849	-15.87697	0.031656544924390274	0.08556125442466325
33216	PARM1-AS1	-2.1489217	-1.6914449	0.032325397722741296	0.08700234060268619
33217	SPACA5	-2.1495132	-17.261444	0.031603904488880646	0.08543615747749027
33218	GOLGA6A	-2.149539	-16.9829	0.03160187329037424	0.0854354091764084
33219	NAA50	-2.149621	-0.38369063	0.03234932839055985	0.08704539694792153
33220	LINC01751	-2.1497574	-16.725996	0.031584586423787246	0.08539815610824449
33221	ENSG00000280276	-2.149856	-16.638205	0.03157677475244693	0.08538177550775462
33222	C1DP4	-2.1500547	-15.731366	0.031561056791395266	0.08534401375020083
33223	MAPK6P6	-2.150417	-17.056976	0.03153239415695086	0.08528071368739269
33224	ENSG00000225378	-2.150449	-16.437813	0.031529869263840146	0.08527862112804707
33225	ENSG00000278657	-2.1506405	-16.893312	0.03151473963934193	0.08524243451214582
33226	ENSG00000290066	-2.150884	-17.307465	0.031495520692104	0.08519991482413512
33227	ENSG00000237414	-2.151267	-16.248768	0.03146528948273839	0.08513232219736619
33228	ENSG00000253642	-2.1513958	-0.70277107	0.03218793791430992	0.08668776687042719
33229	OR1X1P	-2.1514328	-16.5645	0.031452217529752274	0.085106411583257
33230	ENSG00000233406	-2.1515505	-17.126736	0.03144292998173669	0.08508600823797585
33231	ENSG00000280059	-2.15161	-15.874454	0.03143824533935508	0.08507805899060371
33232	SUPT16H	-2.1517053	-0.36716926	0.03218262247658931	0.08667824508406317
33233	SEPTIN7P11-1	-2.1519442	-1.3932754	0.03203727879329347	0.08637277322016305
33234	RN7SL55P	-2.1520536	-16.99197	0.031403276963392235	0.08499287398228617
33235	ENSG00000236412	-2.1520677	-15.394681	0.03140217628713505	0.08499287398228617
33236	RPL23AP90	-2.1522338	-16.087769	0.031389087570133985	0.08496863738134434
33237	ENSG00000286713	-2.1522357	-16.68556	0.03138893181128336	0.08496863738134434
33238	HBZ	-2.1522532	-1.7404178	0.03194077822047435	0.08615553438466046
33239	SCLT1	-2.152329	-0.24650487	0.03213477841950631	0.08657316395111253
33240	ENSG00000284731	-2.1530745	-17.162592	0.03132296275419146	0.08481792928178469
33241	ENSG00000261653	-2.1531522	-15.773464	0.03131684837281593	0.08480608808649226
33242	LINC01398	-2.1533327	-15.431755	0.03130266701384149	0.0847723989678597
33243	RN7SL313P	-2.1538615	-15.888996	0.03126115960168059	0.08467411704113918
33244	HNRNPABP1	-2.1539645	-16.021011	0.03125307533690715	0.0846616378014521
33245	ENSG00000259923	-2.1543274	-17.002886	0.031224635683035677	0.08458930287563815
33246	ENSG00000290645	-2.1545277	-16.60632	0.031208929774712228	0.08455145825696446
33247	ATP6V1E1P1	-2.1546545	-16.896803	0.031198995899382933	0.08452924793079727
33248	ENSG00000276828	-2.1548035	-16.664795	0.031187334161615267	0.08450235347478664
33249	RETREG1	-2.155	-0.34777665	0.03191947263225071	0.0861076046003404
33250	SUCLG2P4	-2.1551704	-16.046814	0.03115862285251552	0.08444335331247153
33251	ENSG00000279324	-2.1551757	-16.766026	0.031158212181737612	0.08444335331247153
33252	RPS12P31	-2.1552567	-16.028465	0.031151862466417973	0.08443442969831483
33253	CHMP2B	-2.1553252	-0.6001699	0.031893046973833196	0.08605061784762197
33254	S100A7L2	-2.1553435	-16.963615	0.031145085216421512	0.08442075920456946
33255	ENSG00000260162	-2.1554008	-16.22015	0.03114060687468845	0.08441331887467733
33256	ANKRD20A2P	-2.1554778	-1.7491752	0.03167033859562693	0.08559199450190579
33257	MRPL45	-2.1558206	-0.6220174	0.031844219467372134	0.0859426845279366
33258	CTSF	-2.1559405	-1.7198865	0.031702568420394026	0.08566483614118013
33259	PATE3	-2.1561284	-16.66155	0.031083756571012356	0.08428267135273718
33260	EZH2	-2.1562326	-0.3180613	0.031822886033583006	0.0858898688723286
33261	ENSG00000256975	-2.1563349	-16.39281	0.03106762988203325	0.08424832609395563
33262	RPL6P7	-2.156389	-17.061888	0.03106340738584877	0.08424156668018395
33263	ENSG00000262899	-2.1564398	-17.060526	0.03105944352501	0.0842355079517118
33264	EIF4A1P9	-2.156759	-16.18066	0.03103454356280167	0.08417735337090987
33265	ENSG00000289544	-2.156814	-16.109356	0.031030261777153886	0.08417042767358325
33266	ENSG00000224950	-2.1568844	-1.0950098	0.031723372796485586	0.08570203086892572
33267	ENSG00000290581	-2.157129	-16.341887	0.03100570906973714	0.08410851271602379
33268	MIR378H	-2.1571574	-16.072336	0.031003505986582316	0.08410722157732636
33269	CCDC183	-2.1571918	-0.45379266	0.03174835342528448	0.08575048891317269
33270	KRT18P54	-2.157196	-16.676003	0.031000489043170727	0.084103722307762
33271	MAPKAPK3	-2.15721	-0.5758513	0.03174777506846764	0.08575048891317269
33272	ENSG00000277017	-2.1572502	-15.821724	0.030996281590741893	0.08409699264058992
33273	SFTPA2	-2.1574008	-16.929655	0.03098455125222814	0.08407453484599131
33274	ENSG00000277782	-2.1574142	-17.231674	0.030983511470861678	0.08407453484599131
33275	LINC00687	-2.1574914	-1.4098907	0.0316565617691468	0.08556125442466325
33276	ENSG00000255118	-2.1576025	-16.164707	0.030968833386664823	0.08404125094810831
33277	RN7SL569P	-2.1577797	-16.628016	0.030955065841842443	0.08400857090760384
33278	RNU6-1282P	-2.1578786	-16.550264	0.030947367887877376	0.08399236033014838
33279	CCDC185	-2.1580632	-16.502693	0.03093300598183212	0.0839580607124769
33280	ENSG00000273321	-2.1581547	-16.825827	0.030925884527872163	0.08394341033043413
33281	PALM	-2.1582844	-0.90318286	0.03165720732316692	0.08556125442466325
33282	ENSG00000267125	-2.1586046	-17.278763	0.030890939899789506	0.08385790686437089
33283	RPS3AP8	-2.1587558	-17.01021	0.030879201840095745	0.08383071530878485
33284	ENSG00000290594	-2.1587987	-16.981346	0.03087587898939644	0.08382636756568143
33285	POU3F4	-2.1591923	-17.143389	0.03084532003624926	0.0837480706470376
33286	ENSG00000289058	-2.1591995	-17.052505	0.03084477308823069	0.0837480706470376
33287	SAMD15	-2.1592345	-1.4189074	0.031539961717840063	0.08529644336843313
33288	CYP2A7P1	-2.1594043	-16.273718	0.030828891542155453	0.08371746837226823
33289	OR4Q3	-2.1595979	-17.143599	0.030813889704021026	0.08368139643131921
33290	GHRL	-2.1600451	-1.2794735	0.031474973196856534	0.08514906087109157
33291	SSBP4	-2.1602237	-0.38327402	0.031510265247373694	0.08523506621210933
33292	ENSG00000266981	-2.1603634	-17.05716	0.03075461778468483	0.08353440665282959
33293	SLC6A10P-1	-2.1604052	-16.645302	0.03075138944567935	0.08353029692245052
33294	ZNF696	-2.1605363	-0.8106706	0.03147329278087713	0.08514906087109157
33295	ENSG00000217139	-2.1608245	-17.098951	0.030718967344286068	0.08344688301065671
33296	ENSG00000213065	-2.160987	-16.378761	0.030706410612327244	0.08341742630810622
33297	SNRPGP10	-2.1612442	-16.598482	0.03068654356794849	0.08336810592312166
33298	MAPKAPK5P1	-2.1612654	-16.162407	0.030684914695203337	0.08336810592312166
33299	RPL21P71	-2.1614213	-17.412764	0.030672860852870756	0.08335418402974888
33300	KRT8P35	-2.1615062	-17.258255	0.03066632103621688	0.08334106266095707
33301	RPL38P5	-2.1618004	-16.278814	0.03064362159963266	0.08329796732676033
33302	BCL2L1	-2.1618593	-0.29609248	0.03138231368142303	0.08495974603390809
33303	ZNF212	-2.1619763	-0.545353	0.031370240104596187	0.08493178143179102
33304	SLC4A8	-2.1621594	-0.55474156	0.03135489505315008	0.0848949560379352
33305	SHC1P2	-2.1623797	-16.318104	0.03059895928205038	0.08318584933385191
33306	ENSG00000261146	-2.162779	-17.129692	0.030568223328372942	0.08311157052342726
33307	GID8	-2.1629424	-0.68614703	0.031289792854622175	0.08474224639532789
33308	PKN3	-2.1630344	-0.88139564	0.03128083539399767	0.08472269866612338
33309	ENSG00000229961	-2.1630478	-16.311392	0.03054754093580875	0.08305997479017391
33310	ENSG00000225551	-2.1630888	-16.894442	0.03054440215836354	0.08305607774348024
33311	NF1P1	-2.1632788	-16.307362	0.030529778610763326	0.08302135427416521
33312	ENSG00000286418	-2.1634386	-15.811497	0.030517507272302534	0.08300148389536939
33313	ENSG00000290071	-2.1635013	-15.856592	0.030512681281257198	0.08299762905851886
33314	RPL29P25	-2.1636639	-16.93256	0.03050019993374216	0.08296831283506735
33315	FAM193B-DT	-2.1639	-17.189411	0.030482066231664648	0.08292361663312692
33316	RNASE7	-2.1639504	-17.100718	0.030478195326253857	0.08291771821217375
33317	Metazoa_SRP-95	-2.164042	-16.542513	0.030471168936391874	0.08290323397197673
33318	TMEM254-AS1	-2.1641433	-1.2524661	0.03118513573000257	0.0845010983629905
33319	LINC00029	-2.1643753	-16.970968	0.0304455876813255	0.0828475206138349
33320	HMGN2P27	-2.1646385	-15.665232	0.030425411029273458	0.08280187025279752
33321	THY1-AS1	-2.164672	-16.362505	0.030422853790976617	0.08279953802676909
33322	Metazoa_SRP-33	-2.1650052	-15.625499	0.03039731812737602	0.08274391269798533
33323	ENSG00000269535	-2.1652436	-1.0859323	0.031079961396412083	0.084277073338297
33324	PPP1R3E	-2.1652703	-0.52453786	0.031120037892868956	0.0843667866490813
33325	ENSG00000254091	-2.1652718	-16.054005	0.030376902344878286	0.08269758443598406
33326	TMPO	-2.1653085	-0.39400503	0.03111798593993807	0.08436608837006482
33327	ASH2LP3	-2.1656435	-16.89635	0.0303484631954687	0.08263402072647104
33328	H2BP1	-2.1659973	-16.752924	0.03032141261717895	0.08256498275729034
33329	LPCAT2BP	-2.1661425	-17.456902	0.030310315478276034	0.08254399637406813
33330	ENSG00000237356	-2.166185	-0.38595936	0.03104831402923265	0.0842100137340892
33331	IPO7P1	-2.1662476	-16.160097	0.030302282244310946	0.08253135015287777
33332	ENSG00000254943	-2.1666105	-16.523413	0.030274569020097907	0.08246509464933034
33333	ENSG00000288019	-2.166678	-17.248379	0.0302694226595684	0.0824556885761404
33334	ENSG00000289502	-2.1667705	-16.770948	0.03026236689228661	0.08244107982325875
33335	ENSG00000229646	-2.1667898	-15.973901	0.030260901624066437	0.08244107982325875
33336	RPL21P93	-2.166972	-17.030746	0.03024699584399894	0.08241764791915064
33337	ENSG00000277938	-2.167047	-1.3687602	0.03091840099137967	0.08392777544471612
33338	GPHA2	-2.1673245	-16.505695	0.030220117644442806	0.0823490173492852
33339	ENSG00000270890	-2.1673598	-16.413292	0.030217430628492768	0.0823490173492852
33340	S100A7A	-2.1681178	-15.855741	0.03015972627655453	0.08220285163797238
33341	MTND5P19	-2.1682181	-16.738968	0.030152096516394004	0.08218665600332224
33342	MTND4LP22	-2.1682742	-16.108255	0.030147831400113706	0.0821796301999853
33343	LINC02539	-2.1683035	-1.704454	0.030797890380324797	0.08364261144058095
33344	LNCDAT	-2.1685188	-16.584213	0.03012923251438561	0.08213352916399184
33345	RN7SL5P	-2.168785	-16.646168	0.030109001392936773	0.08208756857200958
33346	KRT18P17	-2.168901	-16.387981	0.030100188990747245	0.08206813747670395
33347	GSTO2	-2.1690338	-0.357108	0.030830626336199873	0.08371751094681953
33348	SLC6A10P	-2.1692374	-17.119635	0.030074643238660086	0.08200307818792099
33349	ENSG00000272382	-2.1694148	-15.448367	0.030061184198627543	0.08197096971301664
33350	ENSG00000236572	-2.169446	-15.786794	0.030058817012450754	0.08196910465182701
33351	RNA5SP303	-2.169558	-16.005493	0.03005032351680701	0.08195971182422111
33352	ENSG00000289851	-2.1697886	-16.836355	0.030032837296840916	0.08191660752109102
33353	ENSG00000260509	-2.1697917	-17.292736	0.030032602165802096	0.08191660752109102
33354	ENSG00000260033	-2.1698375	-16.13718	0.0300291385506222	0.08191569511193143
33355	RPL7AP35	-2.1700528	-17.114668	0.030012819249502682	0.0818803266064413
33356	ENSG00000258519	-2.1704862	-16.683672	0.029980002688317516	0.08179540427562812
33357	ENSG00000289158	-2.1706164	-1.2182832	0.030639816031430074	0.08329227202738537
33358	ENSG00000279587	-2.1707387	-16.525713	0.029960906035466625	0.08175246271727202
33359	RAB4B	-2.1709702	-0.48749718	0.030677224163165876	0.08335620723723175
33360	SUCLA2P1	-2.171237	-16.65079	0.02992323328639878	0.08165881841305955
33361	OR5M1	-2.1713834	-16.943336	0.029912171814061504	0.08163454859033029
33362	ENSG00000280282	-2.1714864	-16.676613	0.029904386463716688	0.08162568309007764
33363	TMEM14DP	-2.1714895	-15.989792	0.0299041632384666	0.08162568309007764
33364	LINC01377	-2.1715438	-16.22119	0.02990004836859781	0.08162299206536107
33365	ENSG00000251250	-2.1716506	-16.91391	0.029891994221269376	0.08160557991856576
33366	ENSG00000229025	-2.1716833	-16.678883	0.029889528228350903	0.08160342241768416
33367	Metazoa_SRP-147	-2.1719022	-16.334179	0.029873007660651596	0.08156746437109119
33368	ENSG00000280273	-2.1719553	-16.55723	0.02986899024348326	0.08156106800926027
33369	HSPA8P9	-2.1720314	-16.708595	0.029863253333837537	0.0815499753743745
33370	ENSG00000287802	-2.1724234	-15.723247	0.02983369340504987	0.08147839164596032
33371	PTPRT-AS1	-2.172445	-16.588572	0.029832066254403683	0.08147839164596032
33372	MTCO2P22	-2.1726627	-16.086473	0.02981565558888604	0.08143826327149993
33373	DMAC2	-2.1728828	-0.7173526	0.03052537241177654	0.08301823889806176
33374	ENSG00000287909	-2.1730487	-16.428137	0.029786605996802728	0.08136348097556087
33375	ENSG00000287235	-2.1736085	-16.649908	0.029744486306484595	0.08125754483076332
33376	ENSG00000225507	-2.173815	-15.736154	0.029728965323415943	0.08122425680653667
33377	FRMD8	-2.1738584	-0.5041323	0.030459888482292505	0.08288180417448067
33378	STOML2	-2.173943	-0.9834935	0.030429397124413313	0.08280809059316455
33379	ENSG00000261402	-2.1742427	-17.260593	0.02969684736124845	0.08114105777916608
33380	SHMT1P1	-2.1743557	-16.719667	0.02968835859928267	0.08113152003747853
33381	CPEB2	-2.1744754	-0.40804532	0.030417363163455367	0.08278922151430525
33382	ENSG00000270842	-2.1746144	-16.056753	0.02966894955317935	0.08109213141049156
33383	MRPL45P1	-2.1746812	-15.672433	0.029663945560549847	0.08108300521484377
33384	NEURL4	-2.1749508	-0.5944098	0.030369651423194432	0.08268246687576018
33385	RN7SL338P	-2.1749864	-15.9178295	0.02964106283217409	0.08103865247031293
33386	ENSG00000271654	-2.1751015	-16.694681	0.029632437228872648	0.08101961867226097
33387	DUX4L16	-2.1753087	-15.840596	0.029616921392599742	0.08098174272750265
33388	ENSG00000203364	-2.175398	-15.889681	0.029610218993283567	0.08096796252091208
33389	ENSG00000282041	-2.1755793	-15.916415	0.02959666519310884	0.08093998998000866
33390	ENSG00000249153	-2.1757925	-16.037622	0.02958069811303894	0.08091449961853453
33391	LINC02420	-2.1761832	-16.669703	0.029551484342844974	0.08084821261392497
33392	CTCF	-2.1766088	-0.30269805	0.03025818821095059	0.0824389196316925
33393	ENSG00000280168	-2.1768315	-16.27395	0.02950306417448469	0.08072934871995592
33394	BAIAP3	-2.1774812	-1.0628786	0.03016507891244499	0.08221283931487834
33395	LINC01015	-2.1775486	-17.316772	0.029449559048695232	0.08060100182538278
33396	RPL13AP25	-2.1776884	-16.326391	0.029439153706944863	0.08057710809469429
33397	TET1P1	-2.177866	-16.464088	0.029425915421548265	0.08054540100042479
33398	HNRNPH3P1	-2.1785054	-16.932981	0.029378331661768207	0.08044228255635581
33399	LINC00681	-2.178638	-1.7529519	0.02990783396505486	0.08163051779118044
33400	LYPD2	-2.1786873	-16.91142	0.02936480673462682	0.08041397951775443
33401	MTCO3P43	-2.1787434	-16.565163	0.029360632303046353	0.08040738229072947
33402	HNRNPCL1	-2.178841	-17.056025	0.02935336185376956	0.08039199232635229
33403	HERC2P1	-2.178857	-16.07162	0.029352187109947695	0.08039199232635229
33404	ENSG00000289026	-2.178978	-17.756199	0.029343201461805617	0.08037320573637494
33405	L1CAM	-2.1790192	-1.3895726	0.02996297331289362	0.08175352276957047
33406	DHCR24	-2.1792061	-0.53296405	0.030056173542611725	0.08196648592586132
33407	TGIF2	-2.1792097	-0.41398215	0.030055291274296306	0.08196648592586132
33408	ENSG00000270857	-2.179408	-16.485964	0.029311248660989865	0.08029923420864563
33409	ENSG00000279068	-2.1794488	-16.999855	0.029308235657163034	0.08029549704824335
33410	ENSG00000260460	-2.1794996	-16.741192	0.02930446650483325	0.08028968773784008
33411	ENSG00000287241	-2.1796656	-16.29243	0.029292142573264224	0.080264953805583
33412	GPR160P1	-2.1799333	-17.155558	0.029272283255713002	0.08021956387094607
33413	ENSG00000231678	-2.1800308	-16.712015	0.02926505168771225	0.08020425950184092
33414	ENSG00000220105	-2.180183	-16.333696	0.0292537898412572	0.08018242008721468
33415	BMP8B-AS1	-2.1802742	-16.468376	0.02924701994692816	0.08016837652682132
33416	NPIPB13	-2.1804135	-0.9266021	0.029957015215657554	0.081746426480561
33417	RNU4-52P	-2.180509	-17.057753	0.02922963098217378	0.08012973258105711
33418	RN7SL187P	-2.180759	-16.492317	0.029211126543460787	0.08008351294339094
33419	TRIP6	-2.1809578	-0.935882	0.02991266345734637	0.08163454859033029
33420	BTN1A1P1	-2.181127	-16.469936	0.02918388868620588	0.08001784872703417
33421	ENSG00000269752	-2.1811616	-16.780897	0.029181332660119266	0.08001534560149144
33422	ENSG00000284611	-2.1815972	-16.523594	0.02914913511084566	0.07993606158508626
33423	ENSG00000269543	-2.18164	-16.688566	0.02914598129240624	0.07993560838182764
33424	ENSG00000270147	-2.181737	-17.051123	0.029138819809610708	0.07992667682256857
33425	ENSG00000285997	-2.1819737	-16.378149	0.0291213415528497	0.07989583610933378
33426	ENSG00000228360	-2.1826303	-16.551968	0.029072898216002365	0.07977191781174685
33427	Metazoa_SRP-103	-2.1827092	-15.84102	0.02906708869398138	0.07976047135963855
33428	ST13P11	-2.1835887	-16.740065	0.029002326971162458	0.0795962195018975
33429	ENSG00000240895	-2.1837564	-16.878963	0.028990008107066274	0.07956689482037499
33430	ENSG00000256349	-2.1837916	-1.7257168	0.02959272170689966	0.0809382960787756
33431	MYOG	-2.1838672	-17.248047	0.028981848621118203	0.07954898343767412
33432	MKLN1-AS	-2.1838899	-0.9641144	0.029696779400047318	0.08114105777916608
33433	RN7SL275P	-2.1839693	-15.737376	0.028974360357739638	0.07953291250218165
33434	ENSG00000271752	-2.1839726	-15.755121	0.028974108065769798	0.07953291250218165
33435	ENSG00000206898	-2.1840477	-15.911736	0.02896858593326228	0.07952602727199992
33436	ENSG00000274295	-2.1840482	-16.30269	0.02896855341243494	0.07952602727199992
33437	OR10G4	-2.1841683	-16.176302	0.028959715893026497	0.07951512429852302
33438	ENSG00000229379	-2.184286	-17.131739	0.028951071457918462	0.07949587131985977
33439	ENPP7P4	-2.1844673	-0.46269792	0.0296636594744278	0.08108300521484377
33440	ENSG00000259922	-2.1845188	-16.384998	0.028933978783162888	0.07945789763618488
33441	SNX14	-2.184604	-0.22712812	0.029658147748214382	0.08107625906829145
33442	NUS1P1	-2.184732	-16.806623	0.02891834770548469	0.07942392964647754
33443	OR13I1P	-2.1847994	-16.61433	0.028913388387656183	0.07941478780045577
33444	NSA2P3	-2.1848178	-16.807629	0.028912039065932902	0.07941478780045577
33445	GYG2-AS1	-2.1850367	-15.614055	0.028895987164164586	0.07937594669000941
33446	ENSG00000286739	-2.185112	-0.82588506	0.02960343315328029	0.08095395258863676
33447	ENSG00000287022	-2.185127	-1.3864733	0.02957657376963542	0.08090776257913188
33448	SELENOWP1	-2.185183	-15.933584	0.028885267655970274	0.07935097671971796
33449	PVRIG	-2.1851928	-16.63078	0.02888454685528356	0.07935097671971796
33450	LINC00454	-2.1855078	-16.433565	0.028861471751515922	0.07929902681986699
33451	NCAPGP2	-2.1855345	-17.312593	0.028859505868543654	0.07929809946320256
33452	RAP1A	-2.1855915	-0.2688645	0.029588052551653497	0.08093007094812525
33453	GLYAT	-2.1856053	-1.1064444	0.029574697442646656	0.08090717465659271
33454	ENSG00000251459	-2.18561	-16.841036	0.028853972924732622	0.0792873701325262
33455	ENSG00000223977	-2.1856227	-16.687784	0.02885305238220622	0.0792873701325262
33456	CTSL3P	-2.185656	-17.246904	0.028850601033276135	0.07928705243332286
33457	SRMP2	-2.1860318	-15.677805	0.028823105118069785	0.07921595874709422
33458	RPL31P58	-2.1860337	-16.450024	0.028822965441077035	0.07921595874709422
33459	RNU4-70P	-2.1861067	-16.93099	0.028817618076744773	0.07920981910601778
33460	PSMC1P8	-2.1862824	-16.941372	0.02880476769783681	0.07918790659079017
33461	RARS2	-2.1863165	-0.23679093	0.029531194402884976	0.080801781381711
33462	H2AP	-2.1863248	-16.518726	0.028801670894690087	0.07918386322077671
33463	ABHD17AP5	-2.1863296	-17.000639	0.02880132554807684	0.07918386322077671
33464	ENSG00000289539	-2.1864338	-15.861011	0.028793710774151004	0.07917538832747632
33465	EIF5-DT	-2.1866705	-16.839533	0.028776399492573164	0.07913225492627071
33466	CICP9	-2.1868262	-16.503635	0.028765035005713372	0.07910547067473626
33467	ENSG00000260060	-2.1869564	-1.2161517	0.029385033447409593	0.08045610923321446
33468	LINC01851	-2.1869636	-16.712626	0.02875499387423661	0.07908232290549355
33469	CDKN1B	-2.1873512	-0.61540174	0.029451193611254284	0.08060100182538278
33470	RNA5SP201	-2.1875355	-15.481145	0.02871326298254861	0.07898093542273793
33471	MTCO1P54	-2.187692	-17.007872	0.028701851673706726	0.07895846643351995
33472	ENSG00000229797	-2.1876945	-1.7397261	0.02927609006377767	0.08022548162319762
33473	CDRT8	-2.1877382	-16.034143	0.028698494533556322	0.07895369113581864
33474	HOXC9	-2.1879847	-1.4385365	0.02938968028775785	0.08046423579402745
33475	ASS1P12	-2.1880398	-17.424557	0.02867651250820701	0.07889767266241045
33476	AP1S3	-2.1882124	-0.4817334	0.029391306137914498	0.08046423579402745
33477	MTLN	-2.1882417	-1.2469778	0.02936634382816019	0.08041397951775443
33478	TRBV17	-2.188272	-15.908641	0.028659600792454082	0.0788555985869783
33479	MT1L	-2.1883779	-16.718096	0.02865189835093724	0.0788433150191525
33480	ENSG00000260845	-2.1884372	-16.642967	0.028647572423266238	0.07883586583794187
33481	CST9L	-2.1886601	-16.450903	0.02863135861240854	0.07879569944657085
33482	ENSG00000205745	-2.1891143	-16.614384	0.028598322508439366	0.07872257698920243
33483	ENSG00000237774	-2.1892118	-16.422718	0.02859123398268878	0.07870751342504118
33484	CDK10	-2.1892285	-0.3341674	0.02931474620189643	0.0803042982809221
33485	ENSG00000279326	-2.1896207	-16.807598	0.028561551996817622	0.07863913943240937
33486	RANP1	-2.1898332	-17.270805	0.02854612331496902	0.07860110331292329
33487	RPL34P21	-2.1900694	-16.77894	0.02852898548328604	0.0785583565205012
33488	HSPA8P16	-2.1902757	-16.52498	0.028514028077094706	0.07852160932472053
33489	Y_RNA-714	-2.1902797	-16.906801	0.028513733781575012	0.07852160932472053
33490	ENSG00000265380	-2.1903446	-16.560047	0.02850904145916488	0.07851675720950183
33491	ENSG00000260668	-2.1904085	-16.38787	0.02850440270879226	0.07851018987961235
33492	ENSG00000225084	-2.1904519	-15.602308	0.02850127219339693	0.0785086799747748
33493	ENSG00000232884	-2.1905565	-1.388496	0.029147328392051287	0.07993560838182764
33494	ENSG00000287571	-2.1911678	-16.79448	0.028449427329298293	0.07837473621554382
33495	ANXA5	-2.1911867	-0.41415778	0.02917062822426493	0.07999049795964039
33496	LINC00561	-2.1913548	-15.813839	0.028435899239756476	0.07834189981769976
33497	FOXD4L3	-2.1913784	-16.68802	0.02843419079099726	0.07834162507156914
33498	ENSG00000239622	-2.1916835	-17.564484	0.02841214413470739	0.07828531147855497
33499	ENSG00000253423	-2.191708	-15.45583	0.028410358261954722	0.07828482015734008
33500	ENSG00000241573	-2.1918185	-16.822105	0.028402386234865	0.07827171098780238
33501	MRPL23	-2.1918445	-1.4756981	0.02910911185176483	0.0798667828585973
33502	ENSG00000286638	-2.1919196	-17.240078	0.028395090339400953	0.07825603335303608
33503	NMNAT1P5	-2.192	-16.78811	0.028389284669632284	0.07825238860461145
33504	RN7SL602P	-2.1920047	-17.110851	0.028388940777408903	0.07825238860461145
33505	ENSG00000236004	-2.1923416	-16.334015	0.028364612071551266	0.07819858914517683
33506	ENSG00000270159	-2.1925368	-16.31061	0.02835053091083554	0.07816861931241474
33507	ENSG00000270951	-2.19274	-16.50935	0.028335873889367934	0.07813705473751074
33508	RN7SL524P	-2.1928277	-15.953465	0.028329555488187552	0.078128479621914
33509	LINC01939	-2.1928585	-16.693419	0.028327339129960924	0.078128479621914
33510	PRAMEF17	-2.1929567	-16.093628	0.02832026415629665	0.07812380880304351
33511	LINC02090	-2.1930285	-17.006338	0.028315084205412053	0.07811953830577056
33512	LINC02601	-2.193239	-15.5576515	0.02829991635800277	0.07808211483297557
33513	RNVU1-24	-2.1932893	-15.587048	0.02829630743510411	0.07807658107964756
33514	ENSG00000286055	-2.19346	-16.393412	0.028284006767576784	0.07804706264548131
33515	ENSG00000290424	-2.1937368	-16.949638	0.028264090391442013	0.07799950703030764
33516	ENSG00000275479	-2.1937973	-16.970282	0.028259738541489773	0.07799335491603678
33517	SNRPCP3	-2.1938548	-16.613668	0.028255608277151317	0.07798637564501898
33518	ENSG00000290405	-2.1939723	-16.852652	0.02824714751191219	0.07796744258545031
33519	CAB39L	-2.1940253	-0.62727857	0.02896305502808816	0.07951980908596928
33520	ENSG00000229422	-2.1940372	-17.003439	0.02824249047213579	0.07795900697268272
33521	ENSG00000289933	-2.1941748	-15.899397	0.028232603747749323	0.0779361338534038
33522	ENSG00000246331	-2.1947548	-16.821995	0.028190926511706287	0.07782990754958177
33523	ASTN2-AS1	-2.19495	-1.0458761	0.028869929152059496	0.07931778898995731
33524	CDC42EP3P1	-2.1950748	-17.136518	0.02816797091824302	0.07777534999016832
33525	ENSG00000287396	-2.1950946	-16.755733	0.02816654584919531	0.07777534999016832
33526	HOXC5	-2.1952605	-1.2460994	0.028817319295093197	0.07920981910601778
33527	KRT18P16	-2.1959612	-16.20903	0.028104454628298546	0.07762253257613724
33528	ENSG00000287333	-2.1961062	-16.306335	0.028094066357819362	0.07761089423037708
33529	DUBR	-2.19696	-0.9760037	0.028721265231462588	0.07899402316964674
33530	EEF1GP3	-2.1970294	-16.06509	0.028028071176845627	0.07744615355027397
33531	RN7SL704P	-2.1970875	-17.195803	0.02802391035411461	0.07743905046953829
33532	ENSG00000268560	-2.197088	-16.979704	0.02802387839489457	0.07743905046953829
33533	GSTA12P	-2.197466	-1.7397994	0.028575860378169993	0.07867408687789022
33534	ENSG00000260756	-2.1975067	-16.213478	0.027993998321582066	0.07738273998208568
33535	POU3F2	-2.197818	-16.871046	0.027971793959162737	0.07732575058034213
33536	ENSG00000289959	-2.1979039	-16.267056	0.027965667958447134	0.07731320455523466
33537	PRADC1P1	-2.197961	-17.06463	0.027961590469130028	0.07730632069181867
33538	CTSLP8	-2.1982155	-15.653058	0.02794346776207562	0.07726937670078693
33539	PCDH7	-2.198218	-0.5083536	0.02865849181098731	0.0788555985869783
33540	ENSG00000257846	-2.198272	-17.040045	0.027939430316631483	0.07726259952068824
33541	HNRNPA1P28	-2.1984181	-17.219404	0.027929031567795894	0.07723822927415097
33542	TSHB	-2.1984298	-16.551088	0.027928199367982843	0.07723822927415097
33543	TIMMDC1-DT	-2.1985462	-16.401081	0.02791991773542181	0.0772217955290266
33544	LLPH	-2.1986694	-1.1550062	0.028602673687655917	0.07872565439673701
33545	KDM4A	-2.198995	-0.2707997	0.028608002234103515	0.07873587050957234
33546	ENSG00000256035	-2.1990647	-16.643652	0.027883018292716697	0.07713726210411395
33547	ENSG00000258723	-2.1997116	-17.130013	0.02783706552400371	0.077023262323178
33548	YWHAEP1	-2.2001102	-17.27565	0.027808769011835845	0.0769580856588272
33549	ENSG00000268955	-2.2003648	-15.282893	0.02779070376709764	0.07692120564113453
33550	ENSG00000289290	-2.200556	-16.533531	0.02777715376806352	0.07689244168924268
33551	WNT1	-2.2005677	-17.241278	0.027776326897488747	0.07689244168924268
33552	ENSG00000289836	-2.2008748	-17.025139	0.027754576173738707	0.07684741588064178
33553	EEF1A1P7	-2.2009501	-16.785498	0.02774923103281429	0.07683698486586628
33554	ENSG00000284624	-2.2009501	-0.38837758	0.028467354685550436	0.0784196876613268
33555	SPEM3	-2.2011495	-17.46493	0.027735121448879626	0.07681101821642061
33556	AFF4-DT	-2.2013063	-16.535112	0.027724022065708422	0.07678464576897394
33557	ENSG00000288919	-2.2014177	-1.7302316	0.02832125600118818	0.07812380880304351
33558	UCK1	-2.2017646	-1.0259385	0.02840631049598285	0.07827809577486265
33559	ENSG00000285578	-2.201836	-17.032269	0.027686567321628334	0.0766939963269998
33560	RAC1P7	-2.201936	-15.976869	0.027679501088061737	0.07667878400286879
33561	DLEU1	-2.2022097	-0.38176128	0.028376358557198354	0.07822654452411239
33562	ENSG00000261020	-2.202219	-15.936526	0.027659513331020673	0.07662777222630815
33563	ENSG00000270972	-2.202253	-16.781702	0.02765710529473904	0.0766254601833761
33564	NCMAP-DT	-2.2024949	-0.9215325	0.02833497380113283	0.07813705473751074
33565	ENSG00000270510	-2.202759	-16.586973	0.02762139654149262	0.07653523577681978
33566	ENSG00000218426	-2.2027628	-16.451326	0.02762113818430466	0.07653523577681978
33567	ENSG00000204850	-2.2027943	-16.682213	0.027618909671009623	0.07653523577681978
33568	MFSD4BP1	-2.2029438	-16.291656	0.027608379602919054	0.07651658243144682
33569	ENSG00000279498	-2.2029781	-16.375233	0.02760594512699341	0.07651418985738902
33570	ENSG00000223375	-2.2031887	-16.609825	0.027591121734862063	0.07647943503666114
33571	STIP1P3	-2.2032297	-16.418293	0.027588224205435993	0.07647943503666114
33572	JCAD	-2.2033808	-1.0247092	0.028265171065831016	0.07799950703030764
33573	ENSG00000285374	-2.2038307	-16.659485	0.027545898088636445	0.07637384110227838
33574	ENSG00000287944	-2.2040744	-16.93637	0.027528766879696156	0.07633068892031221
33575	ENSG00000228530	-2.2041433	-16.41864	0.027523920990938252	0.07632594410436257
33576	ENSG00000228064	-2.2044802	-1.7337424	0.028099027571624503	0.07761617804696154
33577	TPD52L3	-2.2046835	-16.934614	0.02748596248285656	0.0762293639153795
33578	DPRXP5	-2.2048283	-17.17562	0.027475793572453847	0.07620550150309588
33579	RPL7P47	-2.205312	-16.505821	0.02744184258072387	0.0761156718115903
33580	ENSG00000289206	-2.2053308	-16.705818	0.02744052383862963	0.0761156718115903
33581	ENSG00000223908	-2.205421	-16.963827	0.02743420306411371	0.07610315128545768
33582	MT1A	-2.2055414	-17.20318	0.02742576402087883	0.07608407521298607
33583	ATG16L1	-2.205736	-0.36681417	0.028125546692578298	0.07767582787019668
33584	ENSG00000213488	-2.2058194	-17.27421	0.027406287812071235	0.07603870806017804
33585	ENSG00000225173	-2.205977	-17.61014	0.027395250252803476	0.07601241506529677
33586	DCHS1-AS1	-2.206088	-17.13611	0.02738747088461723	0.07599515995094529
33587	ENSG00000280086	-2.2061281	-15.9101	0.02738466968913446	0.07599171716459456
33588	DCLRE1B	-2.2061355	-1.7266777	0.02800005835340809	0.07739070558455458
33589	FARSBP1	-2.2062778	-16.089388	0.027374180794852966	0.0759669396140728
33590	PAFAH1B1	-2.2065523	-0.21199472	0.02807238529741256	0.0775641996716821
33591	HK2-DT	-2.206903	-16.942453	0.027330455958558767	0.07585856621657994
33592	APOF	-2.2071009	-16.853773	0.027316644642873998	0.07582887538155834
33593	NDUFB10P1	-2.2072327	-16.448223	0.02730742390751945	0.0758076005842197
33594	ENSG00000267755	-2.2072983	-17.21823	0.027302852417721627	0.0757992307757943
33595	ENSG00000286777	-2.2075162	-17.653522	0.027287642307831227	0.07576132298214168
33596	SLC10A5	-2.2075493	-1.2431128	0.02796056712903613	0.07730632069181867
33597	ENSG00000260410	-2.207623	-16.924522	0.02728017615708011	0.07574491239509021
33598	CHP1P3	-2.2077718	-16.944958	0.02726979576323807	0.0757204079187004
33599	ENSG00000265664	-2.2078757	-16.868135	0.027262551428299052	0.0757089261778802
33600	WFDC12	-2.2080853	-17.24408	0.02724794636992791	0.07567268276719415
33601	CD38	-2.2081523	-1.2207532	0.027948232985065168	0.07727816545007402
33602	RMEL3	-2.2082407	-1.232736	0.027888533256862174	0.07714375419157478
33603	MREG	-2.208806	-0.46574137	0.02790836054594127	0.07719421457833965
33604	MED15P7	-2.2090063	-16.941927	0.027183802080087187	0.07550746028382876
33605	ENSG00000286884	-2.209014	-17.116491	0.027183274148371794	0.07550746028382876
33606	SEC13P1	-2.2090468	-17.17916	0.02718098016286038	0.07550746028382876
33607	GLYATL3	-2.2093134	-1.7444649	0.027736739350798217	0.07681113067416385
33608	FEM1B	-2.2093458	-0.7339862	0.027863232174115883	0.0770912834733876
33609	ADAM30	-2.2093687	-16.493652	0.027158605212034656	0.07545468716428934
33610	ENSG00000226820	-2.2094064	-17.3261	0.027155995152697066	0.07545174028333666
33611	C5orf64-AS1	-2.2095013	-16.888756	0.027149398772683665	0.07543771661714875
33612	ENSG00000259545	-2.209525	-16.1218	0.027147739631522946	0.07543741081745532
33613	ENSG00000288022	-2.20956	-16.237228	0.027145320468625667	0.07543499293432622
33614	NPM1P19	-2.2096596	-17.167414	0.027138394123743078	0.07542435321527453
33615	ARHGAP4	-2.209919	-0.4990467	0.027831116744003365	0.0770111780896344
33616	ENSG00000279858	-2.210015	-16.411346	0.027113704959700377	0.07536863999814424
33617	ENSG00000267269	-2.210077	-16.660835	0.02710941327492961	0.0753610119684052
33618	ENSG00000273650	-2.2100797	-17.459946	0.027109231923076762	0.0753610119684052
33619	TAPT1-AS1	-2.2103348	-0.31411386	0.027803866919515138	0.07694889243274314
33620	TFDP1P3	-2.2103407	-17.41742	0.027091120623982057	0.07532305978570815
33621	KRT19	-2.2107258	-0.5238984	0.027768013348849725	0.07687587913941353
33622	RNU6-859P	-2.2107668	-16.95799	0.027061580983258775	0.07525381856571127
33623	ENSG00000218713	-2.210794	-17.095255	0.0270597020006985	0.07525289064188315
33624	MOCS1P1	-2.211021	-16.28294	0.027043977925653495	0.075213457282894
33625	RPL26P19	-2.2116868	-16.904652	0.026997891745205522	0.07508957291724362
33626	WIPF2	-2.2124789	-0.31757772	0.02765367639206947	0.07662031935258301
33627	ENSG00000251588	-2.2125454	-17.127703	0.02693857611577366	0.07495884690508804
33628	VTRNA1-2	-2.2126727	-16.86513	0.026929781648782434	0.07494293998127932
33629	ENSG00000286880	-2.2127452	-16.884872	0.026924785257180284	0.07493760030028951
33630	CBLL1P1	-2.2134316	-16.988548	0.026877467754309443	0.07482301061563833
33631	OLIG3	-2.213432	-16.978458	0.026877429572922176	0.07482301061563833
33632	ENSG00000230958	-2.2135339	-16.733257	0.026870415722073167	0.07481193212700926
33633	TPM4P1	-2.2135541	-16.727488	0.026869018246294486	0.07481193212700926
33634	ENSG00000273006	-2.213623	-16.082	0.026864279439509656	0.07480767841635642
33635	CDT1	-2.2137437	-1.2658919	0.027526639041284086	0.0763291349523091
33636	ENSG00000273287	-2.2140594	-17.3285	0.026834255429194754	0.07473261871731249
33637	MT1IP	-2.214237	-16.417336	0.026822036015731344	0.07471140593113795
33638	LINC01547	-2.2145298	-1.405314	0.027407856153190673	0.07603872722315727
33639	ARL6IP1P2	-2.2149982	-16.639687	0.02676973342825979	0.07459131878980346
33640	CTDSPL2P2	-2.2154682	-16.648397	0.026737485239955807	0.07450998891075067
33641	ENSG00000226439	-2.2159252	-16.128647	0.02670616893806882	0.07443975816759632
33642	ENSG00000265069	-2.216101	-17.576847	0.02669412509316712	0.07441332339841464
33643	ENSG00000253785	-2.2161374	-16.945114	0.026691631722787358	0.0744120152070242
33644	RN7SKP69	-2.2164793	-17.226458	0.026668229992046544	0.07435528822584923
33645	HSPE1	-2.2166038	-0.7650112	0.02735564648781036	0.07591983089208348
33646	RPS24P12	-2.2166271	-16.603458	0.026658114185532485	0.0743355957745683
33647	RNA5SP187	-2.2169678	-16.958258	0.026634812988331567	0.0742748738994314
33648	FBXW7-AS1	-2.2170267	-16.872625	0.0266307947235185	0.07427217464325664
33649	ENSG00000285593	-2.2170274	-17.285831	0.026630741548584056	0.07427217464325664
33650	WWTR1	-2.2171721	-0.43417382	0.027323841359841672	0.07584452955663303
33651	LINC02314	-2.2173457	-16.554934	0.02660900551469313	0.07422840983871948
33652	OR2AO1P	-2.2174556	-16.991316	0.026601489012261968	0.07421594453847799
33653	ENSG00000270248	-2.217506	-16.891796	0.026598062388494492	0.07421063608312736
33654	ENSG00000238081	-2.218321	-16.90312	0.026542458290876945	0.07406822725626758
33655	PLEKHF1	-2.218639	-1.7423906	0.02710517480666788	0.07535783299469699
33656	ENSG00000218757	-2.218667	-15.608038	0.026518904066092003	0.0740152218139929
33657	FAHD2P1	-2.2186842	-16.887611	0.0265177362846581	0.0740152218139929
33658	CST6	-2.2187896	-17.14826	0.026510545680331996	0.07400037564718603
33659	HCG4	-2.2189016	-16.8022	0.02650292602735825	0.07398334718717639
33660	RPS4XP3	-2.218945	-16.442831	0.02649997966851564	0.07397936309890935
33661	ENSG00000287271	-2.2190466	-1.4648215	0.027141650776272095	0.07542909944090044
33662	GATAD1	-2.219089	-0.37318093	0.027192662338951915	0.07552345560524013
33663	RALA	-2.219252	-0.3125695	0.027183033705983843	0.07550746028382876
33664	ENSG00000252840	-2.219507	-17.15109	0.02646176367959277	0.07388538315858086
33665	ENSG00000270553	-2.2196574	-16.715174	0.026451527590760908	0.07387374494551097
33666	BRD7P3	-2.2196987	-17.136003	0.0264487279516926	0.07387016252532268
33667	YY2	-2.2198455	-1.7216979	0.027075979736806286	0.07528955982544352
33668	ENSG00000223728	-2.2200315	-16.87619	0.02642612465979002	0.07381779146971655
33669	ENSG00000279447	-2.2200637	-16.30823	0.026423936161592238	0.07381779146971655
33670	EXOC3	-2.2201462	-0.32888243	0.027122448439603236	0.07538864121642684
33671	ENSG00000257766	-2.2209127	-16.958635	0.026366364371663845	0.07367392771237583
33672	NCOA4P1	-2.2214038	-15.885807	0.026333109734750296	0.07358522854552532
33673	PEX12P1	-2.2218714	-16.923887	0.026301479448223714	0.0735010585429587
33674	KRT6B	-2.2220223	-15.846633	0.0262912835712632	0.0734809990446152
33675	ILF2P1	-2.2220945	-17.29268	0.026286396218418828	0.0734715561639534
33676	ING2-DT	-2.222173	-0.8771682	0.026960737442400972	0.07500585147989373
33677	ENSG00000267383	-2.2222261	-0.49212041	0.02697627173355228	0.07504229869076481
33678	TMEM139-AS1	-2.2222292	-1.0010949	0.02696162943356072	0.07500585147989373
33679	FAM83A-AS2	-2.2223341	-16.51526	0.02627020668692778	0.07343052033291293
33680	ENSG00000261421	-2.222342	-16.736422	0.026269680473154398	0.07343052033291293
33681	ZNF470	-2.2224736	-0.87231094	0.02695156378546424	0.0749864167985224
33682	ENSG00000260328	-2.222611	-17.376175	0.026251516617386166	0.07339091545056957
33683	MAP2K1P1	-2.2227247	-17.449297	0.02624384532737256	0.07337789399738125
33684	GSTA9P	-2.2227309	-1.7619615	0.026784313234537793	0.07461913534871405
33685	VIPAS39	-2.222759	-0.5558381	0.026942167985295955	0.07496455813895227
33686	ENSG00000258082	-2.2228985	-16.8981	0.026232112662288327	0.07334930078250557
33687	ENSG00000268731	-2.2230475	-16.35619	0.026222058575831025	0.07332539813527529
33688	ENSG00000234553	-2.2231746	-16.731258	0.026213495954143753	0.07330566360255499
33689	ADGRL3-AS1	-2.2232344	-1.7151486	0.026867723919485522	0.07481193212700926
33690	SRSF3	-2.2234294	-0.34224045	0.026895561906519788	0.07486910219067684
33691	TMEM171	-2.2240565	-0.66503114	0.02684491910734646	0.07475804144161709
33692	ENSG00000289160	-2.22427	-16.48731	0.02613973522168439	0.07310778921580441
33693	ENSG00000264791	-2.2244775	-17.073078	0.026125792471370434	0.07307299073980802
33694	DEFB135	-2.2244804	-16.85703	0.026125589416126086	0.07307299073980802
33695	ENSG00000188850	-2.2245846	-1.730054	0.026736216326554783	0.07450998891075067
33696	ENSG00000232897	-2.224631	-16.099684	0.02611547655045383	0.07305672547414985
33697	ENSG00000289982	-2.2246687	-16.270874	0.02611294309370662	0.07305383482376773
33698	GPAT2P2	-2.2247298	-16.328352	0.02610884099856348	0.07304655515041045
33699	RPL32P34	-2.2251096	-16.873108	0.026083326763871095	0.07297936493806347
33700	ENSG00000286250	-2.2251685	-15.631706	0.026079378850914405	0.07297251156526256
33701	ENSG00000279365	-2.225208	-16.659163	0.026076722364765888	0.07296927114401938
33702	ENSG00000267324	-2.2253182	-17.07413	0.026069330370811227	0.07295277843913144
33703	ENSG00000259720	-2.2254922	-1.7343159	0.026664716328742934	0.0743497483983466
33704	SNX19P4	-2.2256248	-16.748205	0.02604876139724618	0.07289940707563326
33705	ENSG00000273181	-2.225765	-16.892012	0.02603936463782503	0.07287729765131054
33706	VWA5A	-2.2259278	-0.5794664	0.026722983193651278	0.0744823623834953
33707	FER1L4	-2.2260056	-1.0633196	0.026673440895578264	0.07436555932517722
33708	ENSG00000276805	-2.2263238	-1.7368436	0.026603151275604683	0.07421633024859056
33709	ENSG00000249453	-2.2269032	-1.7833481	0.026461127422129287	0.07388538315858086
33710	ENSG00000251680	-2.227107	-0.7555855	0.026632961221188522	0.07427396320864955
33711	RAP1BP1	-2.2272546	-16.633709	0.025939689072274907	0.07262337463732571
33712	ENSG00000275094	-2.2279592	-16.05432	0.025892667671909883	0.07250006498888383
33713	TRIM41	-2.2281506	-0.5568652	0.02657199104503913	0.07414639123947488
33714	ENSG00000254678	-2.2282996	-16.635954	0.025869962316471283	0.07244065464248856
33715	ENSG00000229831	-2.2286549	-15.519139	0.02584629966445329	0.07238271902119423
33716	ENSG00000262171	-2.2286732	-16.088263	0.02584506313274588	0.07238271902119423
33717	ENSG00000271653	-2.228873	-16.212595	0.025831769115137477	0.07235034752222723
33718	RTN3P1	-2.229417	-17.073614	0.025795567878048282	0.07225655452174312
33719	ENSG00000229618	-2.2296789	-0.48663035	0.026464674928856062	0.07388927529442911
33720	OR4M1	-2.2296848	-16.513205	0.025777777132818598	0.07221989361488898
33721	CAPZA1P1	-2.2296898	-16.99021	0.025777447215112707	0.07221989361488898
33722	ENTPD1	-2.229924	-0.7368794	0.02646021669022561	0.07388538315858086
33723	ENSG00000287590	-2.229934	-16.867298	0.025761220790969888	0.07218181415872564
33724	TBC1D13	-2.2305515	-0.60327613	0.026412587584763742	0.07379461791180865
33725	SLURP2	-2.2309227	-16.923323	0.025695646067621838	0.07200636276907862
33726	ENSG00000273325	-2.2312698	-17.058764	0.02567264519955677	0.07195018853176885
33727	ENSG00000274261	-2.2313242	-16.872005	0.025669048236071943	0.07194424811512125
33728	SIX2	-2.231448	-17.014671	0.025660852317349492	0.07192541649305201
33729	ENSG00000257891	-2.2316906	-17.475138	0.025644797973641328	0.07189283125441169
33730	IRF5P1	-2.2317555	-16.552332	0.025640504686542793	0.07188493363415434
33731	ENSG00000286194	-2.232375	-17.138205	0.02559957257210279	0.07177844225680917
33732	ENSG00000270257	-2.2324417	-17.283823	0.025595163859187833	0.07177021302555013
33733	ENSG00000237329	-2.2328985	-16.518614	0.02556501332961511	0.07169392566228601
33734	ENSG00000260670	-2.233231	-17.518547	0.02554307610018631	0.07164065656435367
33735	ENSG00000239395	-2.2332778	-17.455713	0.025539993056688033	0.0716361353458469
33736	CCT5P1	-2.233808	-17.134575	0.025505067825600563	0.07155053822058277
33737	ENSG00000289629	-2.2343073	-16.850958	0.02547222428473319	0.07147075237485231
33738	ISCA2P1	-2.23468	-16.293282	0.02544772285111929	0.07141714933968087
33739	MAGEA6-DT	-2.2346983	-16.932734	0.02544652158460745	0.07141714933968087
33740	RPL10P15	-2.234801	-17.193913	0.025439759984694544	0.07140756811500584
33741	ENSG00000259058	-2.2357419	-16.941105	0.025378035836897718	0.07124752618386056
33742	ENSG00000237439	-2.2365644	-17.546825	0.02532415555970807	0.07110445845518125
33743	ENSG00000287299	-2.2370012	-0.75744265	0.025981230561149798	0.07273549674428703
33744	DUTP7	-2.2370744	-16.873466	0.025290811212978787	0.07101492962288192
33745	ENSG00000261293	-2.2372065	-17.182484	0.02528218632284994	0.07099480507151115
33746	ENSG00000285283	-2.2378762	-0.89408505	0.025902957363716717	0.07252470635878093
33747	ENSG00000260759	-2.2379408	-16.339437	0.025234241455048056	0.07086425756172829
33748	LRRC58-DT	-2.2380016	-1.154577	0.02586695165595982	0.07243638940436638
33749	CST11	-2.2380517	-17.198936	0.02522701295530985	0.0708521297016944
33750	RAB17-DT	-2.2386112	-1.740355	0.025789802999458114	0.072245273036563
33751	RPL26P35	-2.2392201	-17.310987	0.02515091114046828	0.07065876720425317
33752	ENSG00000284500	-2.2392523	-17.312704	0.025148807130836236	0.07065693242124635
33753	FAM238A-1	-2.2398102	-17.0562	0.025112544990293473	0.07056726577826379
33754	LINC00967	-2.2399442	-16.55465	0.025103855869775926	0.07054691979608449
33755	NFKBID	-2.2399473	-0.8876532	0.025783827206498005	0.07223268810343668
33756	ENSG00000273554	-2.2403538	-17.062727	0.025077264655669507	0.07047626005319677
33757	GTF2E2	-2.240546	-0.2857972	0.02575370409885205	0.07216490489705375
33758	SLC25A24P2	-2.2409227	-17.029715	0.025040374658425853	0.07038434180597239
33759	RN7SL353P	-2.2409482	-16.22514	0.02503872977519708	0.07038421049368203
33760	EIF4A1P5	-2.241055	-17.128054	0.0250318128954302	0.07036882897775558
33761	ENSG00000289685	-2.2417655	-17.106861	0.02498581827860685	0.07024358495159891
33762	PGGT1B	-2.2419698	-0.4373972	0.025656854262824928	0.07192248957466316
33763	ENSG00000265494	-2.2421184	-17.355385	0.024962999767183087	0.07019969756091021
33764	ENSG00000289724	-2.24212	-16.422611	0.024962897096646272	0.07019969756091021
33765	MKKS	-2.2422395	-0.5626346	0.025636131613536128	0.07187681140629756
33766	SCGB1D2	-2.242267	-17.187393	0.02495341387097617	0.07018084601148124
33767	VTI1BP1	-2.2424083	-16.564056	0.024944283763085058	0.07015921974672035
33768	ENSG00000267501	-2.242831	-17.749733	0.024916984558829153	0.07009458229136746
33769	OR5H15	-2.243261	-16.422697	0.024889252016267974	0.07002061205593402
33770	ENSG00000240376	-2.243495	-17.347614	0.024874189339213683	0.0699863226508567
33771	RN7SL371P	-2.2437751	-16.73089	0.0248561338909399	0.06994764566431616
33772	VPS13D	-2.244123	-0.20569953	0.02552306851678794	0.07159691190268082
33773	ENSG00000259413	-2.2441483	-17.229624	0.02483212227759834	0.06988815180457053
33774	ENSG00000228005	-2.2442672	-16.156925	0.024824478817276764	0.06987067792415581
33775	ENSG00000272343	-2.244356	-17.127169	0.024818776858619353	0.06985866686671552
33776	U3-31	-2.2443619	-16.466566	0.024818383444006047	0.06985866686671552
33777	ENSG00000291299	-2.2445428	-0.531391	0.025488004959149362	0.07150679026965409
33778	NUP50P1	-2.2446744	-16.473951	0.024798304007546172	0.06981718266517219
33779	EXOC1	-2.2451127	-0.29779956	0.025457275385890887	0.07143292404160843
33780	ADAM24P	-2.2453108	-17.217142	0.024757439736976534	0.06971825595971105
33781	CCT7P2	-2.2454057	-16.902542	0.02475135794527992	0.06970516014453165
33782	ENSG00000289371	-2.2457669	-16.379307	0.02472818501839786	0.06964392770955635
33783	RPL4P2	-2.2458527	-16.089075	0.024722689876741234	0.06963247840471629
33784	ENSG00000254412	-2.2459097	-16.937767	0.024719045090214147	0.06962623967859614
33785	TSGA10	-2.2460592	-0.32125822	0.025398167929024704	0.07129993553972704
33786	TBK1	-2.246333	-0.35600528	0.025377940503488357	0.07124752618386056
33787	ENSG00000277876	-2.2464595	-17.073256	0.024683839425509807	0.06954718886504724
33788	ENSG00000262708	-2.2465808	-17.065067	0.0246760657100236	0.0695293090289145
33789	GAPDHP22	-2.2466397	-16.75287	0.024672306574815346	0.06952273958918863
33790	ENSG00000249213	-2.2466424	-16.50514	0.02467213897329405	0.06952273958918863
33791	MARK2P9	-2.2469947	-16.868538	0.024649593097830016	0.06947079603438429
33792	GGTLC5P	-2.2474139	-16.77001	0.024622824885661383	0.06940338752572425
33793	ENSG00000227029	-2.247938	-17.310175	0.024589376316687336	0.06931938500197495
33794	NACAP7	-2.2483196	-16.657845	0.024565043392957536	0.06925655549992742
33795	PP2D1	-2.2488828	-1.4253248	0.02517930937665142	0.07073446830251923
33796	SLC7A8	-2.2490869	-0.41407692	0.025195907162446584	0.07076884802150328
33797	ENSG00000231495	-2.2491808	-17.558805	0.024510213613407182	0.0691179791849964
33798	ENSG00000289603	-2.249702	-17.322489	0.024477075778330647	0.0690365247453461
33799	OR51A4	-2.2498004	-16.9127	0.024470823670964387	0.06902288856812185
33800	CPSF4	-2.2499092	-0.60643965	0.025142202993820206	0.0706465294208676
33801	ABCF2P1	-2.2499802	-17.289192	0.024459408868343642	0.06899468796748139
33802	MIR1299	-2.249986	-16.265371	0.024459043312858558	0.06899468796748139
33803	ENSG00000289614	-2.250457	-16.339874	0.024429149339363142	0.06892130899300772
33804	LINC02460	-2.2505393	-17.09746	0.024423932234709376	0.06891058238504504
33805	ENSG00000282051	-2.250554	-16.352535	0.024422987803737365	0.06891058238504504
33806	ENSG00000224570	-2.2505908	-17.59742	0.0244206639343811	0.06890934594254786
33807	HHATL-AS1	-2.2508035	-17.299826	0.024407182476350292	0.06887529537192481
33808	CST5	-2.2512076	-16.800943	0.024381583338265962	0.06881501943936917
33809	CEACAMP8	-2.2513602	-16.683292	0.024371928781087644	0.06879175724693712
33810	POU3F1	-2.2516346	-16.476677	0.024354557210670785	0.06875069428121534
33811	EEF1A1P29	-2.2518969	-16.389122	0.024337976900544248	0.06870787241175094
33812	ENSG00000228366	-2.252013	-17.293142	0.024330632575746174	0.06869112094461634
33813	MCTP1-AS1	-2.2521994	-17.614513	0.024318856284628328	0.06866185432217244
33814	VHL	-2.252375	-0.5919701	0.024983513958900333	0.07024116175570282
33815	RRN3	-2.2525759	-0.59979695	0.024974686871332665	0.07022039845612922
33816	PHB1P9	-2.2525952	-15.993068	0.024293866957598532	0.06859527645973985
33817	COL11A2P1	-2.2530456	-16.894283	0.02426545940610368	0.06851903874280628
33818	STRADBP1	-2.2531042	-17.29828	0.024261756418878556	0.0685125551804319
33819	RN7SKP204	-2.253142	-16.743042	0.024259368524912173	0.0685097847614343
33820	ENSG00000232035	-2.253233	-16.940346	0.024253645264344044	0.06849759421695913
33821	ENSG00000260070	-2.2532513	-17.285633	0.02425248746133334	0.06849759421695913
33822	ENSG00000236985	-2.2535753	-16.804579	0.024232071632821588	0.06844460439505513
33823	RHOXF2	-2.253726	-16.225004	0.024222585875424585	0.06842574899712434
33824	ZNF426-DT	-2.2537322	-16.970625	0.024222196857098106	0.06842574899712434
33825	ENSG00000257682	-2.2537918	-16.894777	0.024218439120772227	0.06842197298273284
33826	RN7SL513P	-2.2538466	-17.54404	0.024214980382331483	0.06841617049540372
33827	ENSG00000286090	-2.2540665	-17.332632	0.024201152899617242	0.06838900620353743
33828	ENSG00000267373	-2.2540894	-17.04328	0.024199709175816955	0.06838889493059042
33829	ZDHHC11	-2.2541263	-0.6218453	0.024877373008874742	0.06999123639645169
33830	FAM153DP	-2.2541478	-16.422062	0.02419604298094207	0.06838250252950595
33831	DHX34	-2.2541695	-0.4268241	0.024872916193153603	0.0699863226508567
33832	UQCRBP1	-2.2547808	-16.102066	0.024156246209777077	0.06827795449090046
33833	NUCB1-AS1	-2.2550144	-1.2909925	0.024788445694002462	0.06979346255819449
33834	TIPARP	-2.2551186	-0.4622577	0.02480925460331709	0.06983993760751116
33835	ENSG00000287435	-2.2551565	-16.93374	0.024132667564377257	0.06822714920464694
33836	ENSG00000278899	-2.2553992	-17.008554	0.024117429511109227	0.0681919864327932
33837	FCGR1A	-2.25555	-16.662575	0.024107984454137903	0.06816923858713318
33838	ENSG00000270710	-2.2557483	-16.747255	0.024095544773167565	0.06814197673424588
33839	LINC02630	-2.2562	-16.838507	0.024067255409625395	0.06806988058647563
33840	LINC00459	-2.256255	-16.746532	0.024063814808906236	0.0680641025477212
33841	CRYZ	-2.256562	-0.57339185	0.02471429830303554	0.06961689604125548
33842	ENSG00000283631	-2.2568061	-16.861294	0.02402933514995752	0.0679784223964582
33843	RNLS	-2.2574375	-0.39980558	0.024668560859632774	0.06952023013555537
33844	ENSG00000286159	-2.2575495	-16.656008	0.02398288843405379	0.0678549094214241
33845	LINC01108	-2.257554	-17.22442	0.02398261200056492	0.0678549094214241
33846	RPL32P33	-2.2577662	-16.487535	0.02396936980918082	0.06782454218288714
33847	DACT2	-2.2578802	-1.1346186	0.024618219731548666	0.06939442373737884
33848	EIF2S2P7	-2.258085	-16.371166	0.023949489373911895	0.0677761641986728
33849	ENSG00000290905	-2.2582166	-17.387516	0.02394127921233554	0.06776080524714147
33850	SLC9A2	-2.2584395	-0.5876879	0.024590175693234163	0.06931938500197495
33851	ENSG00000287056	-2.2586007	-17.81889	0.023917355306215964	0.06770096307266361
33852	ENSG00000232627	-2.2592087	-16.890064	0.02387952821011595	0.06760960841722247
33853	PPIAP52	-2.2592225	-16.383135	0.023878662856762156	0.06760960841722247
33854	ATG4D	-2.259338	-0.7532376	0.024536485944841344	0.06918004820182282
33855	ENSG00000237387	-2.2596457	-17.039446	0.023852366782410626	0.0675444878507782
33856	RFESD	-2.260022	-1.7365214	0.02444871954727155	0.06897252604061117
33857	ENSG00000239715	-2.2600586	-16.777868	0.023826718851388772	0.06748363118674715
33858	ENSG00000234117	-2.2602763	-17.099373	0.023813213891773235	0.06744930437396458
33859	RRBP1P1	-2.2606006	-17.49688	0.023793108169891667	0.0673962762713695
33860	MYL6P5	-2.2606337	-16.734774	0.023791046756516783	0.06739435721882696
33861	FAM74A7	-2.2607071	-17.553823	0.023786500268457335	0.06738539791002532
33862	CCDC144NL	-2.260725	-16.537333	0.023785387417380538	0.06738539791002532
33863	IZUMO3	-2.2608304	-16.794437	0.02377886006472683	0.06737159224063691
33864	ENSG00000259555	-2.2610853	-16.752945	0.023763071080896977	0.0673374865433706
33865	OR1S1	-2.2611103	-16.914974	0.023761526777607785	0.0673374865433706
33866	NPM1P33	-2.2613108	-16.2289	0.023749115914106396	0.06730689907380279
33867	NDUFA4	-2.2615333	-1.0119721	0.024396686656752833	0.06884966659773699
33868	SLC7A10	-2.2615438	-1.0034789	0.024386343374083966	0.0688244653509789
33869	ENSG00000235782	-2.2615707	-17.27311	0.02373303043996184	0.06726522618817725
33870	ENSG00000232749	-2.261775	-17.15371	0.023720402193358407	0.06723334765218368
33871	ARL2BP	-2.2618427	-0.710478	0.02437065498564544	0.06879175724693712
33872	ZNF603P	-2.263148	-17.216673	0.023635636916214148	0.06701259004109202
33873	AQP5	-2.263167	-17.129879	0.02363447367125993	0.06701259004109202
33874	ADAD1P2	-2.2637267	-16.449991	0.023599993469173127	0.06692322145005491
33875	MYBPC3	-2.2639997	-1.7602497	0.02414621342098664	0.06826148271074
33876	ELOAP1	-2.264228	-17.470655	0.023569149215997915	0.06684354018523478
33877	LANCL3	-2.2643225	-1.4644073	0.024208881584664776	0.06840290776965507
33878	ENSG00000279386	-2.2644231	-16.369553	0.023557162886733714	0.0668134372893511
33879	ZBED9	-2.2645488	-1.1209188	0.024183487600773032	0.06835098544297419
33880	COX7CP1	-2.2645493	-16.441103	0.023549420834172573	0.0667953693157747
33881	ENSG00000255548	-2.2647097	-16.479942	0.023539565573018714	0.06677130500203082
33882	ENSG00000255314	-2.2648008	-1.7372895	0.02415432198140099	0.06827795449090046
33883	RN7SL395P	-2.2648346	-16.685041	0.023531883854208735	0.0667534036192845
33884	ENSG00000235308	-2.2651443	-16.310373	0.02351287810100607	0.06671114762076401
33885	ENSG00000255366	-2.2656703	-17.051046	0.02348063344306876	0.06662742613976007
33886	ENSG00000287773	-2.265768	-17.416283	0.02347463979347331	0.06661820448494056
33887	ENSG00000223872	-2.26584	-16.493895	0.023470228841323184	0.0666134283782933
33888	PNMA6E	-2.266032	-16.859276	0.023458477586454776	0.06658395649036397
33889	ENSG00000284931	-2.266149	-17.046476	0.023451307087899317	0.06657136418341714
33890	ENSG00000290438	-2.2662182	-16.85488	0.023447075896762416	0.06656323318296234
33891	NPM1P20	-2.2662954	-17.015163	0.023442347762587412	0.06655369039482784
33892	ENSG00000286513	-2.2663236	-17.44735	0.023440629836374998	0.06655269308370976
33893	SOCS5P5	-2.267058	-16.60708	0.023395731805187447	0.0664445878258015
33894	ENSG00000291168	-2.267238	-16.32776	0.023384738084126385	0.06641723872744587
33895	GAPDHP21	-2.267255	-16.86885	0.023383681067695193	0.06641723872744587
33896	ENSG00000253373	-2.2673614	-17.132946	0.023377190034667792	0.0664074199561484
33897	ARNTL2	-2.2675202	-0.49722064	0.024035209413192263	0.06799109079312442
33898	ENSG00000272944	-2.2678144	-17.175396	0.023349559341636274	0.06633666885356766
33899	ENSG00000263727	-2.2680619	-17.12869	0.023334458443263994	0.0662976346131896
33900	RPS3AP20	-2.268116	-16.392626	0.023331160424152984	0.06629213199926495
33901	SP9	-2.2681897	-17.35948	0.023326673358922603	0.06628325004275953
33902	GGTLC2	-2.2684379	-17.31089	0.023311555341871484	0.066253041722425
33903	ENSG00000258829	-2.2685003	-17.332333	0.023307756446251805	0.0662488252740075
33904	ENSG00000231271	-2.268692	-17.135307	0.023296087960843818	0.06622519403377078
33905	ENSG00000256884	-2.2688258	-17.074116	0.023287939078326075	0.06621182024966857
33906	MLNR	-2.2689764	-17.084013	0.02327877317467267	0.06618962433935947
33907	ENSG00000260619	-2.2692635	-16.785395	0.023261316600508137	0.066155439806783
33908	LINC00644	-2.2694564	-16.99659	0.023249604110415423	0.06612599117912688
33909	ENSG00000267426	-2.2695115	-1.2632656	0.0239115758292315	0.06768853803010613
33910	ENSG00000224366	-2.2696123	-16.318445	0.02324012958610775	0.06610290465418348
33911	ENSG00000287089	-2.2696905	-17.194134	0.023235387401009448	0.06609327661532466
33912	FLOT1	-2.2697194	-0.3667661	0.023898351589512302	0.0676550357927026
33913	FKBP4	-2.270004	-0.73717505	0.023861119958486592	0.06756534595524945
33914	HMGB1P28	-2.2700236	-16.893806	0.0232151573288981	0.06603958943879196
33915	OR5D3P	-2.2701573	-16.905447	0.023207044881173193	0.0660203687126634
33916	ENSG00000268055	-2.2701662	-16.354342	0.023206509533889877	0.0660203687126634
33917	TMEM64	-2.2704463	-0.72177905	0.023842736024352915	0.06752114206291802
33918	CETN2	-2.2705529	-1.7741768	0.023718170710437407	0.0672309358123912
33919	HRH3	-2.2709997	-17.251701	0.023155993632207664	0.06590208508569043
33920	LRRC70	-2.2711966	-16.800177	0.023144073925240174	0.06587201122217101
33921	ENSG00000274002	-2.271329	-16.978228	0.023136063247074175	0.06585306026103327
33922	VPS4A	-2.2717178	-0.57549345	0.023772492288232094	0.06735746956725004
33923	PMPCAP1	-2.272495	-17.16525	0.02306561279173177	0.06566404838838734
33924	PPIAP68	-2.2728524	-16.63317	0.023044055910281105	0.06560651474532997
33925	ENSG00000275895	-2.2733455	-1.0130688	0.023642325033666728	0.06702765002558668
33926	ENSG00000203531	-2.2734125	-16.572468	0.023010317373276364	0.06553344847323307
33927	ENSG00000270494	-2.2735455	-16.677694	0.023002307788195113	0.06551446863197599
33928	IDSP1	-2.273783	-16.939713	0.02298801705101455	0.06548142573410777
33929	ENSG00000290068	-2.2737894	-16.42341	0.022987626239690594	0.06548142573410777
33930	NF1P2	-2.2745218	-16.392712	0.022943598878703068	0.06537402013896683
33931	NFKBIA	-2.2747772	-0.5260436	0.023590492096285227	0.0669001737773642
33932	ENSG00000272745	-2.2747865	-16.440935	0.022927705554434047	0.06534020394954525
33933	ENSG00000275038	-2.2750814	-16.96196	0.02291000562432297	0.06529740453548402
33934	ENSG00000290163	-2.2751834	-17.07293	0.022903886414289528	0.06528378464167817
33935	RNU6-1212P	-2.2753868	-16.866508	0.022891692306074244	0.06525666638887803
33936	ENSG00000273362	-2.2755284	-17.028212	0.022883199599529426	0.06523627526623837
33937	ENSG00000260251	-2.2755442	-16.937475	0.02288226792467777	0.06523627526623837
33938	RYKP1	-2.2758224	-16.811123	0.02286559344355227	0.0651975331994911
33939	ENSG00000232524	-2.2758703	-16.998608	0.022862727495699828	0.06519317856807531
33940	ENSG00000263096	-2.2758923	-17.07079	0.022861413584413907	0.06519317856807531
33941	FAM25C	-2.27592	-16.84546	0.022859755253909004	0.06519233786336734
33942	CD81-AS1	-2.2759664	-1.4134157	0.023474985463626925	0.06661820448494056
33943	RPL35AP6	-2.2761254	-16.489222	0.02284745998598213	0.06516108968652168
33944	ENSG00000271810	-2.2761497	-16.633299	0.02284600347254869	0.06516108968652168
33945	ENSG00000260205	-2.2762847	-17.10071	0.02283792232732706	0.06514915010814676
33946	BNIP3P17	-2.2765138	-16.048605	0.022824227273544877	0.06511771162734128
33947	ENSG00000257754	-2.2765803	-17.216434	0.0228202369085937	0.06511014160854793
33948	ENSG00000280380	-2.2766416	-16.221626	0.02281658016442177	0.06510352263707807
33949	HIGD1A	-2.277378	-0.5489923	0.023429741878105214	0.06652565856101497
33950	ENSG00000290916	-2.2775762	-16.877829	0.0227607722916637	0.0649633154999085
33951	NMT1	-2.2775977	-0.29686934	0.023420867931227198	0.06650821776866885
33952	HSPE1P9	-2.277643	-16.623878	0.02275679019979784	0.06495575693978989
33953	ENSG00000188512	-2.2777004	-16.36743	0.022753366572076043	0.06494979163698472
33954	ENSG00000242753	-2.277703	-1.7736262	0.02329187522640955	0.06621914529602968
33955	ASS1P9	-2.2777283	-17.246004	0.02275170159251442	0.06494979163698472
33956	RPL7P25	-2.2778394	-16.495663	0.02274507918930621	0.06493755445628387
33957	OR52E4	-2.2779198	-17.381067	0.02274029187157199	0.06493150006225815
33958	LINC-PINT	-2.2780056	-0.27133137	0.02339750875854376	0.06644575936106624
33959	ENSG00000279511	-2.2784364	-16.855646	0.022709520726219682	0.06484743991588167
33960	ENSG00000286653	-2.2784488	-16.493101	0.022708778855053756	0.06484743991588167
33961	RPL7AP47	-2.2785993	-16.535927	0.022699822177823775	0.06482734813603461
33962	ALKBH5	-2.2786276	-0.6014328	0.023355276537670475	0.06634904076720784
33963	RPL35AP17	-2.2787902	-17.228254	0.022688467161804025	0.06479871994871458
33964	ENSG00000229486	-2.2789226	-16.98276	0.02268059101318515	0.06478002470147158
33965	TTC23L	-2.2792027	-1.0473818	0.023296722637326524	0.06622519403377078
33966	NRG3-AS1	-2.2792063	-17.179447	0.022663732547700537	0.06473567057351873
33967	SARS1	-2.2792296	-0.48029932	0.023323060414668743	0.0662768510283911
33968	PRIMPOL	-2.2792716	-0.43363	0.023318263997398364	0.06626708801034696
33969	HSPBAP1	-2.279537	-0.48904017	0.023303790848766	0.06624141995991166
33970	ENSG00000240401	-2.2798674	-0.94495946	0.023277260900483362	0.06618919863544594
33971	BAX	-2.279924	-0.6453057	0.023274538570630523	0.06618917772206058
33972	ENSG00000258488	-2.280015	-16.778782	0.0226157172663844	0.06460989085054485
33973	RPS2P7	-2.2802818	-17.06833	0.022599890699225404	0.06456846449227802
33974	ENSG00000279444	-2.2807136	-16.904688	0.02257430206926764	0.06449914117397298
33975	ENSG00000279352	-2.2810693	-16.630333	0.022553246286966984	0.06444654311012311
33976	ENSG00000288523	-2.2810943	-17.144505	0.02255176204086429	0.06444608343794432
33977	ENSG00000279640	-2.2811136	-16.79811	0.02255061872159864	0.06444608343794432
33978	MED28-DT	-2.2811644	-1.135828	0.02318121056392397	0.06596228772011041
33979	H2AC16	-2.2813778	-1.755033	0.023118724520377033	0.06580755475177232
33980	RPS3AP28	-2.2813993	-16.178312	0.02253373628950906	0.064415936096763
33981	FAM229A	-2.2815564	-0.978106	0.023159724015748496	0.06590884993682329
33982	ENSG00000248557	-2.282053	-16.190079	0.022495105555494724	0.0643144911577067
33983	ENSG00000285654	-2.2823493	-16.20892	0.022477611807211813	0.06427190063928137
33984	ENSG00000271732	-2.2825274	-16.554518	0.022467105476514967	0.06424940410448798
33985	KIRREL3-AS3	-2.282632	-16.417797	0.02246092801687684	0.06423928305431775
33986	IMPDH1P9	-2.282824	-17.141926	0.02244961892333643	0.06421070963988237
33987	ENSG00000254497	-2.2829237	-17.535648	0.022443748519685173	0.06419768959833354
33988	PCDHA13	-2.2829297	-16.914923	0.022443390665358994	0.06419768959833354
33989	ENSG00000257864	-2.282985	-16.216309	0.02244013545114006	0.06419489609349813
33990	HNRNPUL2-BSCL2	-2.283135	-1.1821798	0.023041431737525434	0.06560287901976225
33991	AQP7P1	-2.2832277	-1.4890443	0.023026354129318867	0.06557145157532134
33992	ENSG00000230597	-2.2832918	-17.295668	0.022422061360680007	0.06414695947258812
33993	DDX6P2	-2.283588	-17.353302	0.02240463639692745	0.0641046406144285
33994	RNASE2CP	-2.2838156	-16.73712	0.022391248857044865	0.06407386513340996
33995	SCAMP5	-2.2838972	-0.536492	0.023040896466735735	0.06560287901976225
33996	ENSG00000249219	-2.2841544	-16.606985	0.0223713286675368	0.06402814948290962
33997	ENSG00000279584	-2.2841878	-17.36686	0.022369366525606067	0.06402629664182229
33998	ENSG00000279633	-2.2843194	-16.848326	0.022361637567259673	0.06400793665140843
33999	ENSG00000264080	-2.2846255	-17.187838	0.022343657109854365	0.0639607106713229
34000	ENSG00000269480	-2.2855341	-17.050097	0.022290385229360943	0.06382274105711543
34001	ENSG00000285205	-2.285563	-16.513014	0.0222886876581688	0.06382163294981502
34002	TSNAXIP1	-2.285755	-1.45375	0.022900828857438785	0.06527889040620194
34003	RNU4-35P	-2.2860098	-16.560953	0.02226253203622198	0.06375423611290432
34004	TMEM167AP2	-2.2860637	-16.547464	0.022259387112394696	0.0637489786873322
34005	RPS4XP6	-2.2862115	-15.73838	0.022250737862963492	0.0637279557990117
34006	LINC02716	-2.28623	-16.333958	0.022249651481544175	0.0637279557990117
34007	LINC01187	-2.286493	-17.570183	0.02223427087047465	0.06368828438623461
34008	ABI1P1	-2.2865992	-17.360292	0.022228075688825916	0.06367802987790132
34009	LRRC42	-2.2866967	-0.8458714	0.022868681092531512	0.06520251942881146
34010	FKBP1C	-2.2866971	-16.696966	0.022222350546893088	0.06366537398120953
34011	ENSG00000266990	-2.286809	-17.369385	0.022215815339833102	0.06365039568272003
34012	RPL13P6	-2.2868116	-16.906221	0.022215666876964555	0.06365039568272003
34013	FOXD4L4	-2.287055	-17.368223	0.022201453802897914	0.06361673417437615
34014	EPDR1	-2.2870936	-1.0983111	0.022846887145785883	0.06516108968652168
34015	ANKS6	-2.2872372	-0.349296	0.022846462343037426	0.06516108968652168
34016	RPL7AP34	-2.287518	-17.066425	0.022174436144924196	0.06354305586592436
34017	ENSG00000272172	-2.2879844	-17.084333	0.02214725895893991	0.06347264693870384
34018	ENSG00000253523	-2.2880414	-17.174839	0.02214394390438013	0.06346782931870475
34019	H3P14	-2.288046	-16.006474	0.02214368290409217	0.06346782931870475
34020	IGHG1	-2.2883456	-17.894672	0.022126232627151892	0.06342731789951983
34021	SPINT2	-2.2884352	-0.40243143	0.022777342940498158	0.06500299147423695
34022	C19orf54	-2.2884674	-0.7596861	0.022768214241297727	0.06498074764828675
34023	ZNF30	-2.2886357	-0.8043632	0.02275297492477659	0.06494979163698472
34024	RPL6P2	-2.2888832	-17.332273	0.022094959295913857	0.06334139799802278
34025	DUX4L50	-2.2890203	-17.232306	0.022087000341793225	0.06332230911601593
34026	ENSG00000254847	-2.2893918	-17.454058	0.022065424671695942	0.06326790218218611
34027	ENSG00000286463	-2.2895696	-17.301512	0.02205509253878489	0.0632420006155418
34028	DDX6P1	-2.2896097	-16.540823	0.022052773759859513	0.06323907528899061
34029	KRT18P68	-2.2896671	-16.760237	0.022049431569010004	0.06323321468392022
34030	ENSG00000269978	-2.289678	-16.773273	0.022048800135575114	0.06323321468392022
34031	ENSG00000287966	-2.2896893	-1.7969614	0.022542321329991264	0.06443044747786798
34032	ENSG00000242888	-2.2900534	-17.509073	0.022027034478161803	0.06318386788110522
34033	RPS27AP7	-2.2902405	-17.04767	0.022016188982113258	0.06316019858915767
34034	IRX3	-2.290487	-17.41672	0.0220019013143817	0.06312664762904377
34035	EPB41L5	-2.2907681	-0.25740892	0.02264150035447451	0.06467596106652979
34036	ENSG00000236510	-2.2908516	-16.757883	0.02198080648497429	0.06306983939460746
34037	CGB7	-2.2910602	-16.820698	0.02196873416014271	0.06303891439105708
34038	TRIM49	-2.2915237	-16.90107	0.021941940257550693	0.0629694505664567
34039	LNCPRESS1	-2.291838	-17.700748	0.021923787687215826	0.06292106393163815
34040	CDKN2AIPNL	-2.2919154	-0.99685955	0.022530306503161075	0.06441122848954667
34041	DNAH12	-2.2920737	-0.5996771	0.02255035651265002	0.06444608343794432
34042	ENSG00000282021	-2.2920916	-17.559301	0.021909152370527592	0.06288276667295059
34043	CTBP2P4	-2.2921903	-17.118591	0.02190345757830456	0.06287012714536577
34044	FRMD6	-2.292245	-0.81696606	0.022540798748100555	0.06442987717526565
34045	SPECC1P2	-2.292261	-17.019264	0.02189938722051004	0.06286214906362499
34046	TFGP1	-2.2930405	-17.3785	0.021854459687202014	0.06274428002873267
34047	RNU6-307P	-2.293071	-17.720312	0.02185270243601467	0.06274293397966171
34048	SYAP1	-2.2932243	-0.3703028	0.022495148217364536	0.0643144911577067
34049	ENSG00000286917	-2.293387	-16.75816	0.021834515437806002	0.06269441231074745
34050	FGB	-2.2934923	-1.2372278	0.022465007997844958	0.06424717873379455
34051	PPIAP40	-2.2939472	-17.153717	0.02180230677618664	0.06260931332626117
34052	TXNP6	-2.294134	-16.300365	0.021791576573887972	0.06258588086784599
34053	ENSG00000256706	-2.2944903	-16.906973	0.02177111306055082	0.06253448530274294
34054	ENSG00000285835	-2.294571	-0.78927624	0.022408899930464018	0.06411307260523687
34055	OR51F2	-2.2946868	-17.304045	0.021759851826999434	0.0625058257695522
34056	TAF9BP1	-2.2950387	-16.655668	0.021739671162472527	0.062458908924488916
34057	MYL7	-2.2950766	-17.309319	0.021737502778866526	0.06245636381646363
34058	ADGRF3	-2.295104	-1.5115939	0.022376248589623178	0.06403846696153441
34059	GXYLT1P6	-2.295615	-17.142979	0.021706669012871372	0.06237513232954564
34060	FDPSP7	-2.29569	-16.75852	0.02170236933243389	0.06236645708431875
34061	HLA-K	-2.2957184	-1.0267118	0.022341793590734703	0.0639607106713229
34062	Metazoa_SRP-12	-2.2957268	-16.205732	0.021700262979746376	0.062364084189300034
34063	ENSG00000231413	-2.2958806	-16.929195	0.021691462318235953	0.062346150739152124
34064	ENSG00000213605	-2.2960348	-16.799953	0.02168264084488113	0.06232815322968073
34065	ENSG00000267240	-2.2960773	-17.250374	0.021680215370344313	0.06232485998258721
34066	ENSG00000217495	-2.2962105	-16.84553	0.02167259336794757	0.062313984284838565
34067	MRTO4	-2.2962263	-0.77145916	0.022306204191774696	0.06386427960086097
34068	ENSG00000264490	-2.2964404	-17.17022	0.021659469441933907	0.06228360453990537
34069	FAM83C-AS1	-2.2964983	-17.212774	0.021656156516240074	0.06228143329757628
34070	OR2T1	-2.2969003	-17.294065	0.021633200958933948	0.06222276417802643
34071	CEP162	-2.297176	-0.37564057	0.022268041901602777	0.0637662651137394
34072	ENSG00000286393	-2.2974198	-16.482296	0.021603575087075024	0.06214856448430881
34073	ENSG00000278704	-2.297554	-17.256035	0.02159592839126136	0.0621302369467505
34074	LINC02565	-2.2975705	-17.218737	0.021594989626714786	0.0621302369467505
34075	CUL9	-2.2977192	-0.37921244	0.022231660818392153	0.06368455403141536
34076	RPS3AP17	-2.2978427	-16.76231	0.021579473164351076	0.06209390121469916
34077	KLF1	-2.2981224	-17.465218	0.02156355980724343	0.06205544471653118
34078	ENSG00000232959	-2.298922	-16.645258	0.021518096961650444	0.06194657636784425
34079	ENSG00000287544	-2.2989647	-0.8817398	0.02214427467152886	0.06346782931870475
34080	PLK1	-2.2990816	-1.4337487	0.02215548237775085	0.06349247812815341
34081	FTH1P4	-2.2995055	-16.964155	0.021484966369213963	0.061865828538787936
34082	HSPE1P8	-2.299597	-16.897415	0.02147977903789413	0.06185454908564652
34083	OR7E91P-1	-2.2996643	-17.616701	0.021475966563322405	0.0618472276582303
34084	LINC02746	-2.2997568	-17.184906	0.021470723459774944	0.06183578514661543
34085	ENSG00000229601	-2.2998881	-16.469435	0.021463273574756265	0.06182164171902056
34086	ENSG00000289230	-2.2999117	-17.426529	0.021461933399653344	0.06182143811051216
34087	ENSG00000289590	-2.3000314	-17.09266	0.021455155401606876	0.061805569816471555
34088	ENSG00000223602	-2.3002365	-16.67663	0.021443533619139227	0.061783055270668685
34089	ENSG00000276707	-2.3004663	-17.023687	0.021430530540787574	0.06175289800445404
34090	TPI1P3	-2.3004668	-16.195585	0.021430494850556984	0.06175289800445404
34091	PPP1R2	-2.3011355	-0.57259506	0.022036119972123517	0.06320248367998534
34092	CEP44	-2.3011432	-0.4623611	0.022034798898195186	0.06320241705408819
34093	ENSG00000254814	-2.3011758	-16.43462	0.021390392340078723	0.061651830384537976
34094	DIRC3-AS1	-2.3012514	-0.68718386	0.022013781300775685	0.06315701200572489
34095	GAPDHP60	-2.3016026	-16.97292	0.02136628919772357	0.06158965025161255
34096	ENSG00000289641	-2.3021338	-16.938097	0.021336318448739913	0.061514181269121795
34097	LINC02758	-2.3021946	-17.076563	0.0213328887690482	0.06150793471137414
34098	IQCF5	-2.3024964	-17.529995	0.021315887637755434	0.061469834558146155
34099	RPL17P33	-2.3025084	-17.054697	0.02131521425341499	0.061469834558146155
34100	CNGA1	-2.3025188	-0.53307605	0.021958521905758227	0.06301332349832729
34101	ENSG00000273098	-2.3027618	-17.138563	0.02130093097874011	0.06143397908218453
34102	DYRK3-AS1	-2.302792	-16.639376	0.021299228200771413	0.06143397908218453
34103	Y_RNA-335	-2.3028178	-16.75508	0.021297775138024905	0.06143397908218453
34104	C1GALT1C1L	-2.303183	-17.008932	0.021277228088776422	0.06138015837137813
34105	ENSG00000229600	-2.3032408	-17.418503	0.021273978057985747	0.061374418451883295
34106	STK32A	-2.3035486	-1.160165	0.021863462613191404	0.06276642706698078
34107	XXYLT1	-2.3038204	-0.39142963	0.021884788620668942	0.06282394696117284
34108	PARD3-DT	-2.304143	-17.64483	0.021223296960362688	0.061239089611645564
34109	ENSG00000269982	-2.3041892	-1.4773008	0.021805045259576623	0.06261348511414956
34110	RPS19BP1	-2.3051639	-1.3175484	0.021781648074200865	0.06256105561294212
34111	ENSG00000255372	-2.3051858	-16.326506	0.021164835959657548	0.061102986813101924
34112	STIM1-AS1	-2.3054645	-17.265345	0.02114923616097664	0.06106157008165295
34113	TP53TG1	-2.305709	-0.9051319	0.021752867368823807	0.062493135220752866
34114	ENSG00000254315	-2.3060908	-17.192007	0.021114208008193858	0.060967666859355146
34115	ENSG00000275409	-2.306262	-17.11761	0.021104649739411258	0.060943680799919915
34116	WHAMM	-2.3064542	-0.44831765	0.021731385010638257	0.06244247033561847
34117	UAP1-DT	-2.3064544	-16.400263	0.021093904024675293	0.06091662655221606
34118	CEACAMP5	-2.3066034	-1.4380621	0.021677063355407818	0.06232315688284626
34119	ENSG00000259252	-2.30677	-17.172224	0.021076287890526554	0.06087621991060867
34120	ENSG00000268884	-2.3069568	-17.268095	0.021065877188056123	0.060853368567087264
34121	LINC03023	-2.3069851	-1.7704728	0.021621897064676827	0.06219392458686546
34122	ATP6V1D	-2.3070486	-0.49535707	0.02169688318911456	0.062358051082595664
34123	ENSG00000279813	-2.3072073	-17.138607	0.021051903320015993	0.06082021760074388
34124	ENSG00000288063	-2.3072865	-16.772764	0.021047496290174356	0.06081109310821185
34125	ENSG00000225885	-2.3073013	-0.6794354	0.021678879548847202	0.062324698994613674
34126	NRAS	-2.3076384	-0.8636224	0.02166226714814381	0.06228797151513387
34127	NOG	-2.3080966	-17.25868	0.021002394319394043	0.060687984250035666
34128	NFYBP1	-2.30815	-16.497984	0.020999427774505277	0.06068301292207798
34129	APOA5	-2.3083873	-15.902677	0.020986234818569007	0.060652086836479144
34130	TRIM36	-2.3084803	-0.6227809	0.02160563809128442	0.062150827796642966
34131	ENSG00000272866	-2.3087718	-17.393888	0.020964872038684496	0.06059753908712355
34132	ENSG00000290058	-2.308887	-16.818943	0.020958476281998126	0.060586244686023076
34133	CD53	-2.3091402	-1.5198892	0.02150561457714459	0.06191796255633127
34134	LINC01569	-2.3092794	-1.018993	0.02154130763802609	0.06200239963098259
34135	ENSG00000286889	-2.309337	-0.702572	0.021568410190977175	0.062065735358991105
34136	HIC1	-2.3093772	-1.2907772	0.021536061313380553	0.06199096310669146
34137	ENSG00000219699	-2.310197	-16.720684	0.02088586262333543	0.060387088881505006
34138	ENSG00000286482	-2.3105114	-1.4290216	0.021452643565321276	0.06180198984524465
34139	RAP1AP	-2.311039	-17.427837	0.020839308772899953	0.0602632220084728
34140	PRSS42P	-2.3112073	-1.4127834	0.021465048278094864	0.061823096820834145
34141	ANKRD29	-2.3115118	-1.0933934	0.021416445863145343	0.061719616560743984
34142	ENSG00000226587	-2.3122246	-16.892159	0.02077390515449758	0.060091929504824663
34143	LINC02102	-2.3124259	-1.766782	0.02133101299055924	0.06150616795631794
34144	ITIH4-AS1	-2.3124466	-17.505295	0.020761676522467385	0.060063691753764435
34145	MTIF2	-2.3124964	-0.5059199	0.021397205485843524	0.061667817526756694
34146	ALDOAP1	-2.312511	-17.126932	0.020758126040757083	0.06005698799505634
34147	ENSG00000225460	-2.3125565	-15.918103	0.020755628358835442	0.06005332955965589
34148	H2AC18	-2.312597	-17.30774	0.020753395899246855	0.06005043811654922
34149	ENSG00000276691	-2.3129065	-16.508556	0.020736372411986857	0.06000847509170773
34150	DDX11	-2.3129714	-0.4835612	0.021368770314236007	0.06159315636357888
34151	FGF23	-2.3131344	-1.093013	0.02134396731869478	0.0615325906041794
34152	ENSG00000288976	-2.3133197	-16.573183	0.020713651265209607	0.05995681106236195
34153	ELOVL3	-2.3133433	-17.15686	0.020712351754227233	0.0599566133107863
34154	ENSG00000279681	-2.3134823	-16.941689	0.020704714597570135	0.059938068688174445
34155	SRP72P1	-2.3138652	-16.533146	0.02068369511310022	0.059887899674044495
34156	EDNRB-AS1	-2.3139255	-1.4804274	0.021204864363296643	0.06120403537006994
34157	PRAMEF14	-2.3139322	-16.41534	0.020680017297381906	0.059880811175401595
34158	PLRG1	-2.3140721	-0.5222039	0.02130022712869136	0.06143397908218453
34159	ENSG00000277011	-2.314081	-16.284615	0.020671859005184524	0.05986074744808681
34160	CHEK2P1	-2.3142545	-17.081095	0.020662335915174718	0.05983672897223944
34161	ENSG00000267408	-2.3145099	-17.32486	0.020648343837849713	0.05980687849970887
34162	ENSG00000265334	-2.3148239	-0.7624011	0.02124952963061456	0.061307517859569165
34163	ENSG00000277211	-2.3149598	-16.648499	0.02062370349665267	0.059739062150844145
34164	ENSG00000223486	-2.3152184	-17.09169	0.020609542243380994	0.05970159349046265
34165	CPA2	-2.3155186	-0.9005535	0.021207860520064403	0.06120542797238925
34166	SSH1	-2.3155928	-0.41643804	0.02122274521075056	0.061239089611645564
34167	SPAG1	-2.3157983	-0.6135956	0.021213158858725847	0.06121709096902111
34168	C4orf3	-2.3158312	-0.90737736	0.021187092566616387	0.061156364993722054
34169	C8orf44-SGK3	-2.3158813	-0.37669694	0.021207128835798193	0.06120542797238925
34170	OR2A1	-2.316019	-16.163567	0.02056577763597251	0.05957836045904755
34171	HNRNPA1P46	-2.3161063	-17.058407	0.020561016365343403	0.05956811083107223
34172	ENSG00000280348	-2.316933	-16.698376	0.02051593944185341	0.05944458969116304
34173	STK4-DT	-2.3171031	-17.285698	0.020506664875380623	0.05942125229687526
34174	RNF2P1	-2.3171487	-16.658642	0.020504172313356554	0.05941756520772612
34175	STARD3	-2.3173952	-0.45423472	0.021122663122910855	0.06098846488553972
34176	RPS3AP51	-2.3175058	-16.664007	0.020484730439066345	0.05936475856472583
34177	LINC02837	-2.3175468	-17.344933	0.020482503250912186	0.05936183677396427
34178	ANKRD63	-2.3177314	-17.371689	0.02047246481822953	0.059336274950490514
34179	RERGL	-2.3177338	-1.0950578	0.02109403001252658	0.06091662655221606
34180	ENSG00000233179	-2.3179317	-16.605263	0.020461573654406092	0.0593117686798969
34181	OR12D1	-2.3179612	-17.38314	0.02045996481731559	0.05931063555411838
34182	STRC	-2.3180192	-1.2951146	0.021021627476110867	0.06073995578685457
34183	ALOX5	-2.3181221	-0.5641403	0.02108602599000179	0.060900735048995146
34184	ENSG00000231916	-2.318526	-16.803175	0.020429279485197665	0.05922520849923538
34185	RNU6ATAC40P	-2.3188646	-15.947653	0.020410908707259	0.05917899691748623
34186	ENSG00000274415	-2.3190234	-16.507425	0.020402295998042982	0.05915754751489713
34187	ENSG00000270591	-2.3197372	-17.298214	0.02036361993235838	0.059048920058710756
34188	ENSG00000231464	-2.3197432	-16.690006	0.020363290634296406	0.059048920058710756
34189	GRM5P1-1	-2.319833	-16.61474	0.02035842682999228	0.059040892673116005
34190	GDPD3	-2.320244	-0.6994377	0.02096371657232494	0.06059753908712355
34191	ENSG00000279173	-2.320395	-17.243969	0.020328033424309735	0.058966796026747405
34192	KRT8P7	-2.32041	-16.495312	0.020327215533948444	0.058966796026747405
34193	ENSG00000288795	-2.3205094	-17.255909	0.02032184798517793	0.05895587711081823
34194	TM4SF1-AS1	-2.3205564	-1.4765775	0.02081852657393955	0.06021027480090914
34195	JPT1	-2.3207107	-0.48841384	0.020937757969646684	0.060529945835907054
34196	PTMAP10	-2.3211694	-16.652605	0.020286211614927607	0.058863012168488625
34197	INCENP	-2.3213253	-0.50670487	0.02090335300046066	0.060434070554288365
34198	ENSG00000288520	-2.3214324	-1.0625623	0.02088129593739407	0.06037984219591346
34199	RNA5SP216	-2.3215482	-16.048172	0.02026578118460188	0.05881424386935294
34200	RPL35AP31	-2.3217776	-17.084126	0.0202534132551949	0.05878185342997088
34201	LYARP1	-2.3218596	-17.54408	0.020248998389835685	0.05877254282919408
34202	ENSG00000262488	-2.321996	-16.940113	0.020241649004854582	0.058754713192967066
34203	XCL2	-2.32238	-16.946255	0.020220974254907275	0.058705198775812234
34204	SPZ1	-2.3224216	-16.733646	0.020218737312876937	0.05870220411747935
34205	ENSG00000250503	-2.3224838	-17.305458	0.020215395167264692	0.05869600011062819
34206	ENSG00000273796	-2.3228474	-17.280653	0.020195838678591774	0.05864271373025235
34207	BMS1P1	-2.3228521	-0.50572073	0.020820675615475775	0.060212914135188506
34208	OR2M2	-2.3229196	-17.198826	0.020191955444033686	0.05863493418089162
34209	ENSG00000282865	-2.32301	-17.087093	0.020187102690987987	0.058624980133929354
34210	ENSG00000271088	-2.3230379	-16.517061	0.02018560395489812	0.058624980133929354
34211	ENSG00000270983	-2.3232856	-17.04522	0.02017229661302271	0.05859182276398544
34212	ENSG00000289328	-2.323375	-17.102697	0.020167502767935015	0.05858488724605699
34213	ALOX12P1	-2.3233845	-1.7725405	0.020725824854477784	0.05998848254165581
34214	ABCD1P2	-2.3233995	-17.093998	0.020166181006106062	0.05858454230360634
34215	ENSG00000290366	-2.323824	-17.224453	0.020143412725027062	0.05852887308373316
34216	RNU5A-8P	-2.3238373	-17.125286	0.02014269993575001	0.05852887308373316
34217	MTCYBP35	-2.3238451	-17.16693	0.02014227301070611	0.05852887308373316
34218	PGDP1	-2.3241386	-17.322237	0.02012654306116193	0.058493680349264617
34219	ENSG00000260122	-2.3241978	-17.012388	0.02012337102996425	0.05848808847610857
34220	FBXO9	-2.3242326	-0.28076	0.020752359460380943	0.06005043811654922
34221	RTP2	-2.3242762	-17.026207	0.020119171856820148	0.05847937394553107
34222	HLA-DQB1-AS1	-2.3243396	-16.530111	0.02011576942648878	0.0584729743646601
34223	MOCOS	-2.3246293	-0.50637144	0.020728057134317527	0.05999137800588345
34224	ACTG1P19	-2.3250532	-16.506407	0.020077579285081797	0.05837938595801966
34225	ENSG00000288092	-2.3251953	-17.660944	0.020069981644475845	0.05836077901252073
34226	MYL6P3	-2.325364	-16.114162	0.020060962006653284	0.05833803462319369
34227	SMARCE1P3	-2.3255723	-16.32541	0.020049847941347298	0.05831267887289362
34228	ENSG00000236536	-2.326125	-16.78296	0.020020347940649545	0.05823731581230222
34229	ENSG00000260112	-2.326138	-16.698807	0.020019639687307432	0.05823731581230222
34230	MIR7846	-2.326328	-17.321075	0.020009513113587063	0.05821275282904969
34231	OR2T10	-2.3263636	-17.13541	0.020007621695440073	0.05821072776463978
34232	NOLC1P1	-2.3268359	-17.136377	0.01998244768399965	0.05814095939029784
34233	ELF2P4	-2.3269527	-15.943766	0.019976227321403115	0.058129806877662914
34234	ENSG00000286610	-2.3271177	-17.242552	0.019967445076878084	0.0581146689190658
34235	ENSG00000263110	-2.327161	-16.797985	0.01996513797534614	0.05811142723826468
34236	ENSG00000253572	-2.3272111	-17.141157	0.019962472972667757	0.05811061682246246
34237	SSTR5-AS1	-2.327449	-1.512246	0.020523688512616784	0.05946350447331106
34238	ENSG00000280419	-2.3275125	-16.710934	0.019946449980370734	0.05806744507078515
34239	ENSG00000275598	-2.3276353	-16.887568	0.019939915134823103	0.058058833317525586
34240	ENSG00000285562	-2.3278365	-16.970617	0.019929224938763816	0.05803283318566615
34241	DCXR-DT	-2.327848	-16.651608	0.019928623036088184	0.05803283318566615
34242	ENSG00000259912	-2.3279235	-16.805326	0.01992460573025343	0.05802813527013226
34243	LINC00052	-2.3281102	-16.673841	0.01991468684337466	0.05800271650111598
34244	SEPTIN7P15	-2.3282285	-16.385351	0.019908407995802718	0.05798789715770086
34245	ENSG00000286364	-2.3285556	-1.787316	0.02041921571364532	0.05919955746997082
34246	LINC02881	-2.3286586	-16.953218	0.019885589352894462	0.05792836216469788
34247	RAX2	-2.3288095	-16.55325	0.01987759224379482	0.05790852997656857
34248	ENSG00000227291	-2.328827	-16.380547	0.019876662520903705	0.05790852997656857
34249	ENSG00000289637	-2.3289018	-16.848936	0.01987269619135731	0.057901194156199494
34250	ENSG00000248567	-2.3291552	-17.098743	0.019859267604138735	0.057865530651968415
34251	ENSG00000265693	-2.3291557	-17.088688	0.019859245436666007	0.057865530651968415
34252	RPL5P7	-2.329164	-16.348707	0.01985880420315766	0.057865530651968415
34253	RPS9P1	-2.3293824	-17.151587	0.01984724308955362	0.057840876359969005
34254	ENSG00000254688	-2.3293908	-17.024168	0.019846794971936574	0.057840876359969005
34255	ENSG00000226771	-2.3294647	-17.111403	0.019842884313363642	0.05783509577999657
34256	ENSG00000272854	-2.3294833	-17.430073	0.019841900916098696	0.05783509577999657
34257	ENSG00000230163	-2.3296769	-15.924572	0.019831654093048923	0.05780928355221456
34258	ENSG00000224149	-2.3297393	-16.85455	0.019828351236520173	0.05780311574475063
34259	SQLE-DT	-2.3299098	-16.929361	0.019819340605346434	0.05778376631737775
34260	ENSG00000261184	-2.3300738	-17.26499	0.01981066942163626	0.05776194344957745
34261	ENSG00000287179	-2.3302524	-17.191051	0.01980123159938538	0.05773788254756418
34262	LINC01745	-2.3312738	-17.433367	0.019747336054092283	0.05759452423562233
34263	HMGN1P34	-2.3317683	-16.469723	0.0197212810166231	0.05752542335714355
34264	ARPC2	-2.3319626	-0.30122447	0.02033727710694445	0.058990095929119114
34265	ENSG00000280368	-2.3319879	-16.250244	0.0197097241399489	0.05750204566062974
34266	USP9X	-2.3322337	-0.2142767	0.020321143550438063	0.05895587711081823
34267	ENSG00000227930	-2.3323674	-17.285053	0.01968976830243644	0.05745070921462251
34268	SNX29P1	-2.3324046	-1.8013679	0.02018732374770753	0.058624980133929354
34269	ENSG00000260234	-2.3330154	-1.4314308	0.020236685734133505	0.05874730979915549
34270	USP39	-2.3330512	-0.66789675	0.02027714616411033	0.05884021355618191
34271	TOMM40P3	-2.3330674	-16.775352	0.019653000631205855	0.057350301098901164
34272	SPG21	-2.3331394	-0.45926952	0.020270596782712088	0.05882471379086546
34273	KRT36	-2.3332121	-17.759293	0.01964539366544632	0.057334974273037576
34274	RPL22P3	-2.3332906	-16.862566	0.019641280589232642	0.05732640588159732
34275	ENSG00000268458	-2.3333197	-15.92882	0.019639753823603102	0.057325555260405225
34276	DINOL	-2.3333201	-16.947983	0.019639733808605384	0.057325555260405225
34277	ENSG00000262995	-2.3334072	-16.366285	0.01963517442787843	0.057322326256748615
34278	AVP	-2.333457	-16.674025	0.019632558563878594	0.05731812571605275
34279	MTND3P5	-2.3335373	-16.75938	0.019628348704313816	0.05730927065187807
34280	PRDM6-AS1	-2.3337402	-17.156599	0.019617710625233358	0.05728164480319067
34281	ENSG00000285545	-2.3338056	-16.475353	0.019614287573749587	0.05727508402389263
34282	SLC25A3P3	-2.3340046	-17.51576	0.019603858486677627	0.05725149628691017
34283	ENSG00000261717	-2.334302	-1.4374398	0.020162855142978102	0.05857837488084641
34284	OR10AG1	-2.3344638	-17.110653	0.019579823088630332	0.057184732204037414
34285	OPN1MW	-2.3345132	-16.47958	0.019577235333271704	0.05718060374615639
34286	ENSG00000273342	-2.3345468	-16.107046	0.01957547655983117	0.05718060374615639
34287	NR0B1	-2.334564	-16.266441	0.019574581285752485	0.05718060374615639
34288	CRHR2	-2.3346467	-1.7749978	0.020127697269140973	0.058493680349264617
34289	UBE2D3-AS1	-2.3348973	-0.9722628	0.02014737032226996	0.058536879658367784
34290	ENSG00000267610	-2.3350954	-16.781046	0.01954680447444987	0.05710884834993759
34291	ENSG00000267547	-2.3352313	-16.436024	0.019539712561879842	0.05709155350923528
34292	IVL	-2.3354692	-17.104471	0.01952728883719989	0.05705867705471981
34293	HMGB1P4	-2.335652	-17.158125	0.019517740597494435	0.05703419931693873
34294	ENSG00000283587	-2.3356652	-17.255938	0.01951706292630028	0.05703419931693873
34295	LINC01357	-2.3357131	-1.1362717	0.020097246760813748	0.05842261955337321
34296	ISG15	-2.3358457	-1.4555659	0.02005824468140286	0.058333615974616684
34297	DDX18P6	-2.3359191	-16.675768	0.019503809436598355	0.05700375176710279
34298	UBE2L2	-2.33619	-17.220753	0.019489693272998165	0.056969332713593314
34299	ISCA2	-2.3368812	-1.2646738	0.020024914822062066	0.0582471211327666
34300	ARMC5	-2.3369973	-1.0285435	0.020034361327057045	0.05827111795407179
34301	KLC2-AS2	-2.3375075	-16.937973	0.01942114978875207	0.05680307221697588
34302	ELMOD1	-2.3377023	-1.4735343	0.019963749284496828	0.05811085849709663
34303	RPS6KA2-AS1	-2.337827	-15.800037	0.019404561433468387	0.05676137269864509
34304	ENSG00000231291	-2.33784	-17.437603	0.019403887573035895	0.05676137269864509
34305	ENSG00000278929	-2.337949	-16.763647	0.0193982334297499	0.056749679896789654
34306	ENSG00000233981	-2.3379607	-16.179922	0.019397620867974426	0.056749679896789654
34307	ENSG00000255530	-2.338505	-16.311333	0.01936940410018301	0.05667555373855148
34308	RAD1	-2.3385513	-0.7689347	0.019974964901991778	0.05812960683621343
34309	ENSG00000233835	-2.338577	-16.88417	0.019365664269601846	0.05666801577941778
34310	R3HDM2	-2.3387423	-0.19330214	0.019978735012990724	0.05813363035747026
34311	PHKB	-2.338886	-0.22794518	0.019970039403337102	0.05811874612225603
34312	LINC01007	-2.339077	-17.357367	0.019339779070855927	0.0565990721870518
34313	HAT1	-2.3391635	-0.5199026	0.019943157693475235	0.05806133158108788
34314	CYP2S1	-2.3393495	-0.54937065	0.0199426086939243	0.05806133158108788
34315	KRT18P34	-2.3393512	-16.77612	0.019325594279303155	0.056560958604093096
34316	ENSG00000289876	-2.3393996	-16.341566	0.019323084456417484	0.05655701207228144
34317	CYBA	-2.339461	-0.5997666	0.019929793876485292	0.05803283318566615
34318	TEKT4	-2.339692	-17.109009	0.01930796249896694	0.05651954543007286
34319	SRP14P2	-2.3397377	-16.365578	0.019305613784750552	0.05651606733332025
34320	AZGP1P2	-2.3400004	-17.128473	0.01929203768587699	0.05648189950396456
34321	ENSG00000277702	-2.3402236	-16.819208	0.019280514980355927	0.05645277287838942
34322	RRM1	-2.3402321	-0.5818827	0.01988967751807015	0.0579368055852961
34323	RBM5-AS1	-2.3403654	-1.4821959	0.01982308656556232	0.05779122782385978
34324	ENSG00000265644	-2.340657	-17.797346	0.01925815691667332	0.05639409053085733
34325	PGAM4	-2.3407445	-17.65878	0.019253648461168123	0.05638427883588702
34326	ENSG00000276308	-2.3411179	-17.500683	0.019234410219485923	0.05633132721124161
34327	CHP1P1	-2.341214	-17.08734	0.01922945742846826	0.05632020916891486
34328	NANOGNBP1	-2.3413467	-17.165771	0.019222616371218377	0.056303559006711926
34329	ENSG00000285527	-2.3414004	-16.41685	0.019219853657046402	0.05629885313629147
34330	ENSG00000253115	-2.3422296	-17.404684	0.019177211577340914	0.056187464616650494
34331	GPR152	-2.342675	-16.667698	0.019154345708513994	0.056130600993694456
34332	ENSG00000291061	-2.3429437	-0.5628364	0.019754277388433095	0.05761131873649029
34333	ENSG00000267529	-2.342969	-16.569302	0.019139259461942344	0.05608976694214769
34334	ENSG00000279818	-2.3432693	-16.501705	0.0191238658938041	0.05605140061970943
34335	CNOT4P1	-2.3435056	-17.31868	0.019111761365903174	0.056019294269697414
34336	RPL6P31	-2.3436453	-17.091595	0.01910460692779532	0.056001694345980645
34337	ENSG00000232444	-2.343858	-16.442955	0.019093712979502516	0.05598324009126458
34338	DPEP2NB	-2.3438733	-16.659706	0.01909293367004175	0.05598324009126458
34339	LRIT2	-2.3443258	-16.631311	0.01906978555710594	0.05592655327069829
34340	ENSG00000250431	-2.3448222	-16.526546	0.01904442419907419	0.05586563277191223
34341	ENSG00000288524	-2.3452556	-17.195833	0.019022307043288566	0.05580411496349799
34342	ENSG00000272293	-2.345399	-17.500355	0.019014992498803843	0.05578937852191526
34343	ENSG00000267234	-2.3454623	-17.066187	0.019011769776594387	0.055783284001963813
34344	EGFEM1P	-2.3455548	-0.61604494	0.019611185600097673	0.05726946008356659
34345	CYCSP2	-2.3460252	-16.525206	0.018983086665768242	0.05570583636333726
34346	FLT1P1	-2.34635	-16.749828	0.01896655881495549	0.055660689476359076
34347	FAM111A	-2.346416	-0.3799462	0.019576945136088	0.05718060374615639
34348	TARS2	-2.3464375	-0.65777993	0.019567726318863242	0.05716654486027969
34349	ENSG00000244791	-2.3464563	-16.579882	0.018961146243041543	0.05564815884672073
34350	PPIAP31	-2.346501	-16.241549	0.01895885829794984	0.055644797576757554
34351	ENSG00000267338	-2.3465068	-17.29891	0.018958578061884997	0.055644797576757554
34352	LINC01852	-2.347081	-1.7737426	0.019494324020688167	0.05697944848205223
34353	ENSG00000260948	-2.3472023	-1.4621143	0.019465592687181517	0.056912549992817335
34354	ENSG00000225017	-2.3472672	-16.46345	0.018919938864936484	0.055543958454586255
34355	ENSG00000227094	-2.347324	-16.613714	0.018917058461399024	0.05553885048249893
34356	ENSG00000263870	-2.34753	-17.122831	0.01890659868510932	0.05551148816878414
34357	ENSG00000274584	-2.3477488	-16.333763	0.0188954967461968	0.05548558252208706
34358	ZNF530	-2.3480654	-1.3652459	0.01946190117241237	0.056905501469055444
34359	ENSG00000203971	-2.3481123	-16.678156	0.018877061925516244	0.05543813542689603
34360	SLC25A24	-2.3482082	-0.31456688	0.01948052448089448	0.05694595000723929
34361	PSKH1	-2.3482542	-0.5019343	0.019474782688745716	0.056932582985744926
34362	ARMC10P1	-2.3484533	-17.328588	0.01885980104374104	0.05539412492328717
34363	MTND4P16	-2.3484817	-16.164684	0.018858361232641185	0.05539323694475906
34364	B4GALT4	-2.3485808	-0.43867958	0.019462013367430253	0.056905501469055444
34365	INO80C	-2.3486116	-0.5647126	0.019457351462953982	0.056898703029059805
34366	ENSG00000289241	-2.3486483	-17.168165	0.018849929631813228	0.05537181042405843
34367	IER5L-AS1	-2.3487632	-16.282774	0.018844106219464623	0.05536472305734469
34368	ENSG00000277922	-2.3489416	-16.791887	0.018835089606743172	0.05534491001443184
34369	TTTY4	-2.3492785	-17.167908	0.018818064231503534	0.05530155645077298
34370	LINC00339	-2.3495696	-17.111828	0.01880335565264684	0.05526500172446109
34371	ENSG00000253851	-2.3495975	-16.942701	0.01880194303025357	0.05526418527808355
34372	ENSG00000280025	-2.3496132	-17.18732	0.0188011580574521	0.05526418527808355
34373	LINC00272	-2.3496993	-17.059608	0.0187968024547007	0.05525574586134339
34374	ENSG00000288109	-2.3498838	-16.286474	0.018787493414974012	0.05523171471913097
34375	HOXA2	-2.3502233	-1.4467953	0.019321130743382275	0.05655469284974635
34376	OR2T27	-2.3503563	-17.192606	0.018763665458978982	0.055171656836212925
34377	AHR	-2.3506272	-0.43062714	0.019356817141389007	0.05664553098680138
34378	LINC01627	-2.350746	-17.316805	0.018744029860355855	0.05512057766543535
34379	ENSG00000228095	-2.3509126	-17.443764	0.018735645515622686	0.055099249068167974
34380	CDY10P	-2.351042	-16.904644	0.018729131294598664	0.05508674492869275
34381	ADGB-DT	-2.3510752	-17.166996	0.01872746002078941	0.05508515632353242
34382	BNIP3P15	-2.351168	-17.083096	0.018722788454856344	0.05507474190121379
34383	HNRNPA1P69	-2.3513565	-16.92671	0.018713304077704586	0.05505016805461266
34384	EPG5	-2.351978	-0.31332442	0.01929278238015825	0.05648189950396456
34385	ENSG00000287187	-2.352237	-15.7453	0.01866907781286839	0.054936657884528665
34386	KRTAP5-11	-2.3523023	-1.7965115	0.019181459025683006	0.0561965281935213
34387	ENSG00000284630	-2.3523035	-17.313486	0.018665737551996107	0.05493346753533005
34388	Y_RNA-320	-2.352998	-15.941548	0.01863091893623997	0.054844253784501855
34389	LHX5	-2.3531668	-17.241734	0.018622465088640044	0.05482599630533782
34390	TNFRSF6B	-2.3532684	-1.3165538	0.019160601634956333	0.056145554992424546
34391	ZNF137P	-2.3532858	-0.95336926	0.019194802455253922	0.056232237861153556
34392	ENSG00000233454	-2.3539379	-17.681229	0.01858389638497162	0.05472568096724605
34393	ENSG00000263171	-2.354351	-16.611345	0.018563251368529866	0.054668191530277424
34394	GAPDHP52	-2.3545642	-17.732044	0.018552611442687963	0.05464016159879156
34395	SEPTIN7P8	-2.3548603	-17.251736	0.018537839724546687	0.0546098674554458
34396	SHISA5P2	-2.3550367	-16.252207	0.018529041149489903	0.05459055271933325
34397	LINC00560	-2.3552766	-17.196577	0.018517091804311093	0.05456194933662138
34398	KARS1P1	-2.3554292	-16.886147	0.01850949068713617	0.0545428523225316
34399	HDGF	-2.355672	-0.4430715	0.019098522400236902	0.05598753045309598
34400	ENSG00000256609	-2.3556988	-17.484167	0.018496067632932375	0.054506596162695355
34401	SYNGAP1	-2.3558135	-0.46309847	0.019098625321098	0.05598753045309598
34402	PLCL1	-2.355828	-0.45038947	0.01909260679882227	0.05598324009126458
34403	RPS3AP2	-2.3563113	-17.05596	0.018465600220522096	0.05442669165591243
34404	DNAJA1P3	-2.3563206	-17.007282	0.018465133580987912	0.05442669165591243
34405	ENSG00000265125	-2.3564148	-0.93459105	0.01904971901877414	0.05587779886617655
34406	ENSG00000254545	-2.3564682	-16.683851	0.018457807885956846	0.0544103104376711
34407	ARHGAP42P1	-2.3565524	-17.35978	0.018453619352995634	0.05440125644725355
34408	RPS10P9	-2.3570008	-17.03084	0.01843135228871489	0.054338902636871154
34409	ENSG00000226426	-2.3570065	-16.995218	0.018431072292443892	0.054338902636871154
34410	NDUFB4P3	-2.3570101	-17.72624	0.018430891092696366	0.054338902636871154
34411	UNC93B2	-2.3577063	-16.859041	0.018396377799775338	0.054252213776628075
34412	OR1N2	-2.3579116	-16.442747	0.018386207072332874	0.054225503391985605
34413	OR51B4	-2.358034	-16.269533	0.018380155298439484	0.05421093832738211
34414	CD1B	-2.3580906	-16.970188	0.018377345804324662	0.05420593494724424
34415	VDAC3P1	-2.3583934	-17.096506	0.018362368261948425	0.05416831897385295
34416	ENSG00000248795	-2.3592439	-17.132366	0.018320346328033147	0.05404762982265453
34417	GK-AS1	-2.359362	-0.9706165	0.01890395061879724	0.05550705982720458
34418	EN1	-2.359498	-16.623478	0.018307807340564863	0.05401391020664169
34419	MTND1P29	-2.3596497	-16.251648	0.018300323907603333	0.05399510291744727
34420	VN1R80P	-2.3596506	-16.745785	0.01830027292238539	0.05399510291744727
34421	ENSG00000272158	-2.360647	-16.630201	0.018251199684641325	0.05385995165693026
34422	SH3BGRL2	-2.360898	-0.37281385	0.018841939813977283	0.0553616981453521
34423	GRIK2	-2.361498	-0.4096464	0.01880753716579484	0.0552739556366854
34424	LINC01100	-2.361813	-1.8413073	0.01862696754171794	0.05483593672751664
34425	ENSG00000231336	-2.3619564	-17.151722	0.01818688514564006	0.05367991592353352
34426	GRK6	-2.3619843	-0.5843708	0.01877709166168822	0.05520780110734124
34427	HMGA1P2	-2.3621113	-17.549255	0.01817928279398875	0.05366072939154226
34428	BOD1L2	-2.362378	-16.676321	0.018166224985198667	0.05362543640232798
34429	ENSG00000280164	-2.3623853	-16.873062	0.018165859956968074	0.05362543640232798
34430	ENSG00000271222	-2.3626506	-16.677622	0.018152858695159223	0.053592477280197864
34431	CORO1B	-2.3627255	-0.6929206	0.018747287994558534	0.05512682994740725
34432	KRT17P4	-2.3627775	-16.812649	0.01814664952912733	0.053577394129346596
34433	YRDCP2	-2.3627918	-17.001415	0.018145954211244254	0.053577394129346596
34434	ENSG00000277350	-2.3631074	-17.475126	0.01813050037280452	0.05354269903910458
34435	DSCAM-AS1	-2.363328	-17.565353	0.01811972021401524	0.053517354135256795
34436	ENSG00000250202	-2.3633945	-17.562277	0.018116464663382476	0.053510984180105525
34437	ENSG00000289929	-2.3638492	-1.4381322	0.01867181128013408	0.054941381614499664
34438	ENSG00000291295	-2.363889	-17.752378	0.01809231061023688	0.05344288135977894
34439	ENSG00000242659	-2.3639808	-17.06969	0.018087834845118576	0.0534329015036448
34440	IGLV9-49	-2.3641822	-17.280643	0.01807800400233247	0.053407100152001126
34441	RPL6P26	-2.3642926	-16.517742	0.018072617818512993	0.05339766669857698
34442	POLE4	-2.3644333	-1.0959898	0.01865654431534528	0.05490973015041003
34443	ENSG00000257848	-2.3647828	-16.638329	0.018048717546767967	0.05333675872883709
34444	KRT18P58	-2.3647892	-17.28155	0.018048404344257564	0.05333675872883709
34445	PHTF2	-2.3647954	-0.35529134	0.018644527938080687	0.05487870555207679
34446	ENSG00000275197	-2.3648689	-16.900768	0.018044522835462234	0.0533308352880585
34447	ENSG00000249142	-2.3651931	-17.385754	0.018028740292578962	0.05328742381451871
34448	ENSG00000285404	-2.3656056	-1.1098917	0.01858876936922797	0.0547367209301405
34449	ENSG00000224054	-2.3657238	-17.042862	0.018002926998003085	0.05322728061130194
34450	CFTRP2	-2.366352	-16.964178	0.017972406725402238	0.05314995219005515
34451	RN7SKP240	-2.366499	-17.115786	0.017965279498566224	0.05313210136166512
34452	NPM1P8	-2.3667197	-17.09338	0.017954573505611682	0.05311011483789575
34453	ENSG00000255723	-2.3669405	-0.5445331	0.018540003814696115	0.054612938892334345
34454	ENSG00000253720	-2.3669794	-1.7899619	0.018476360443703526	0.054451815594739425
34455	NOVA1	-2.3671012	-0.5116673	0.018530546985720035	0.05459168645557134
34456	ENSG00000223360	-2.3671417	-17.659277	0.017934116837494074	0.05305604894916994
34457	MICA	-2.3671472	-0.6749463	0.018522547247511543	0.054574722038922864
34458	LINC01556	-2.367704	-17.140198	0.01790689847754869	0.05298196379243368
34459	PCDHA8	-2.3678372	-16.692074	0.017900455377229032	0.05296933681474749
34460	ENSG00000256630	-2.3682106	-17.103304	0.017882405429296637	0.05291914071438306
34461	TPGS2	-2.3683615	-0.43560082	0.018466877100947774	0.0544271609914637
34462	ENSG00000226681	-2.3683639	-17.278757	0.017874994039024383	0.05290042295426371
34463	ENSG00000278924	-2.368445	-16.291227	0.017871077217525778	0.052892045602228654
34464	CYP46A4P	-2.3685353	-16.27664	0.017866712080974605	0.05288234029777556
34465	ENSG00000224500	-2.368646	-16.58191	0.017861374191604707	0.052872568965032896
34466	LINC01762	-2.369156	-1.1759963	0.018416465142029034	0.0543081639509828
34467	ENSG00000238277	-2.3691614	-17.334095	0.01783650714062919	0.05280577693077758
34468	KLHDC2	-2.369283	-0.43709612	0.01842855404746889	0.054338902636871154
34469	LINC02164	-2.36941	-16.747362	0.01782451305683646	0.052779894007164166
34470	ENSG00000285811	-2.3699474	-16.6506	0.01779863239841339	0.052709669212961274
34471	Metazoa_SRP-64	-2.3701386	-17.292988	0.017789431343913246	0.05268562473915267
34472	SPRY1	-2.370234	-0.75346893	0.018370725180359565	0.05418968894743171
34473	ENSG00000233397	-2.370323	-16.589407	0.017780570844850865	0.052662585999425096
34474	ENSG00000270480	-2.37039	-17.00991	0.017777350704313792	0.05265625111603145
34475	ENSG00000255107	-2.3704584	-16.884962	0.01777406610356618	0.05264972452016216
34476	ENSG00000288836	-2.3706121	-16.725601	0.017766670836559705	0.05263422170572968
34477	ENSG00000285977	-2.3706563	-16.977552	0.017764556594559555	0.05263116000741383
34478	GAPDHP71	-2.3715453	-16.059319	0.017721886466175358	0.05250793545447844
34479	ANXA8L1	-2.3720043	-16.165163	0.017699890428141803	0.05245233761757741
34480	GCC2-AS1	-2.3722672	-0.74622655	0.018269641183186077	0.05391110624364028
34481	POTED	-2.372473	-16.391077	0.017677449777112053	0.05239540165829597
34482	ENSG00000271711	-2.3726833	-16.457472	0.01766739432736339	0.052372224132138455
34483	ENSG00000285228	-2.3727188	-16.877748	0.0176656961489352	0.052372224132138455
34484	MTND5P3	-2.3727775	-17.589489	0.017662891618941336	0.05236818849675526
34485	LINC02065	-2.3733811	-17.257677	0.017634050894005528	0.052292230570958546
34486	ENSG00000285519	-2.3734057	-1.8010099	0.01814532460613487	0.053577394129346596
34487	SNRPGP15	-2.3739018	-16.18227	0.017609214052374953	0.052224939459351735
34488	ENSG00000216621	-2.37414	-16.677118	0.017597858839252033	0.05219444118118616
34489	ENSG00000278953	-2.374258	-16.52445	0.017592234382205998	0.05218093738242585
34490	ENSG00000254499	-2.3743207	-17.320105	0.01758925228527016	0.05217527001206593
34491	COX5BP3	-2.374367	-16.832775	0.017587050171933426	0.052175094076930495
34492	LINC01028	-2.3747377	-16.537565	0.01756939519715106	0.05212589297617049
34493	RNFT1P2	-2.374757	-16.468029	0.017568476909410196	0.05212589297617049
34494	ENSG00000284650	-2.3754284	-16.754473	0.017536554383870397	0.052041141096021974
34495	TSEN15P1	-2.375519	-16.143349	0.017532252076751773	0.052034715482304844
34496	ENSG00000274340	-2.3756394	-16.643583	0.01752653359042473	0.05202091380426059
34497	ENSG00000291125	-2.3756907	-17.032333	0.017524103877904186	0.052016872525062666
34498	ENSG00000286678	-2.3759384	-17.533813	0.01751234467557201	0.051985136300579445
34499	KRT8P23	-2.3759577	-17.554358	0.017511429624499215	0.051985136300579445
34500	CRTAC1	-2.37624	-1.3340052	0.018057609640977284	0.053356560542219024
34501	GRIN3B	-2.3763025	-1.8081032	0.017993986737714695	0.053207308649780204
34502	ENSG00000267232	-2.3765419	-16.979082	0.017483731279159108	0.051909690637269246
34503	CCDC87	-2.3766663	-17.483358	0.017477841173900187	0.051895366714626634
34504	ENSG00000280300	-2.3767874	-16.828335	0.017472107537928855	0.05188150566354021
34505	ENSG00000253121	-2.37697	-17.021124	0.017463459149219936	0.05186523105159046
34506	FBLIM1	-2.377008	-0.33346155	0.018053261801234267	0.05334695043668121
34507	ENSG00000239470	-2.3770828	-16.016737	0.017458126621446655	0.05185263785137895
34508	ARHGAP42P3	-2.3772185	-16.877314	0.017451699947427755	0.05183671143884335
34509	ENSG00000236476	-2.3773353	-16.729158	0.01744617280073892	0.051826616424716886
34510	CDRT15	-2.377339	-17.107449	0.01744600332414103	0.051826616424716886
34511	NEDD8	-2.3773572	-0.6454012	0.018027840046288424	0.05328742381451871
34512	ENSG00000247970	-2.3776834	-0.91332966	0.0180151412393206	0.053260159547865144
34513	CHIC2	-2.3785744	-0.292781	0.017976568543996162	0.053159031755861376
34514	ENSG00000288053	-2.3786645	-17.396545	0.017383414924883437	0.051662244599778695
34515	ENSG00000276680	-2.3787396	-16.2455	0.0173798817775063	0.05165489672267329
34516	SERPINA2	-2.3789103	-17.248579	0.017371833036702696	0.05163412629524829
34517	RN7SL716P	-2.3790097	-16.26278	0.017367147488719214	0.05162857738131389
34518	TMEM209	-2.3791516	-0.4946442	0.01795010742494464	0.05310012947272227
34519	ENSG00000235804	-2.3792565	-17.28496	0.01735553001049621	0.05159826620580857
34520	PABPC1P11	-2.3797686	-15.842906	0.017331432837465598	0.05152977082354843
34521	ENSG00000239268	-2.3798068	-0.6049177	0.017904675001628872	0.052978603914772326
34522	ENSG00000262298	-2.3800402	-17.615307	0.017318670959859155	0.05149497120547205
34523	ENSG00000273760	-2.3801475	-17.124008	0.017313638527792687	0.05148315131137866
34524	HAUS5-DT	-2.3806899	-17.42593	0.0172881752873472	0.05141057401949402
34525	ENSG00000259681	-2.3808868	-17.229528	0.017278930804097058	0.05138622120903319
34526	AJM1	-2.3809261	-0.76591396	0.017862325036196995	0.052872568965032896
34527	ENSG00000279593	-2.3811345	-16.226097	0.017267320117878363	0.051357964643036734
34528	SRSF3P1	-2.381158	-16.651478	0.01726621435146421	0.05135781251451284
34529	ENSG00000254547	-2.3813305	-16.839218	0.017258138559569706	0.05133692697904377
34530	ENSG00000230328	-2.381482	-16.880222	0.017251052063193533	0.05131898187986553
34531	TSTD3	-2.3815634	-0.43007597	0.017833408499897268	0.05279981317655625
34532	ENSG00000283737	-2.3817995	-17.334192	0.017236187152133015	0.0512810265111543
34533	ENSG00000278973	-2.381928	-17.861187	0.017230173340077017	0.05126626634783837
34534	NPM1P21	-2.3820634	-15.827893	0.01722383132785765	0.0512536595175076
34535	ENSG00000279499	-2.3821528	-16.646135	0.017219653605651832	0.05124435903740118
34536	MORF4L1P4	-2.3822873	-16.647085	0.017213370784583775	0.0512287924260625
34537	ENSG00000248452	-2.382354	-17.003778	0.017210248683383417	0.05122263111987566
34538	ENSG00000228776	-2.382856	-16.655483	0.017186813602582396	0.05115913501335926
34539	ENSG00000285979	-2.383011	-1.8254999	0.01764566232345517	0.0523234770643378
34540	HNRNPA1P43	-2.3832564	-17.320162	0.017168121436323708	0.05110783390426026
34541	CCT8L1P	-2.3832657	-17.038784	0.017167692802137164	0.05110783390426026
34542	PLEKHO2	-2.383385	-1.0124631	0.017720060199091583	0.052505718988461327
34543	ENSG00000255843	-2.3833878	-17.533304	0.017162001955906798	0.05109777275915562
34544	MFAP3L	-2.384317	-1.0089561	0.017681211785593298	0.05240110037837624
34545	ENSG00000290998	-2.3843918	-17.199791	0.01711525579390437	0.05096794023430287
34546	ADAM28	-2.3846908	-0.8264625	0.01768152452703352	0.05240110037837624
34547	ENSG00000271580	-2.3848157	-16.797333	0.01709555452441241	0.05091238467648212
34548	ENSG00000264334	-2.3850982	-17.520555	0.017082435289548142	0.05087927674260766
34549	ARL6IP1	-2.385168	-0.9142185	0.017659110096983063	0.052360164606848586
34550	KRT33A	-2.385316	-16.722324	0.017072329449079077	0.05085254752653085
34551	HNRNPA1P64	-2.3855445	-17.55819	0.017061727140671577	0.05082407562371082
34552	ENSG00000291222	-2.3856928	-17.425695	0.017054845591981116	0.050806684445971514
34553	ENSG00000255167	-2.3858619	-16.637808	0.017047014202722956	0.050786461375517095
34554	LINC01709	-2.3860228	-1.0763435	0.017588840878423183	0.05217527001206593
34555	ENSG00000272973	-2.3861144	-17.435722	0.01703531562741344	0.050754714005737514
34556	ENSG00000237464	-2.3861725	-17.46415	0.01703262844941069	0.05074981278936624
34557	BZW1P1	-2.3863451	-16.870464	0.017024635274437573	0.05073220466249914
34558	RN7SKP160	-2.3865294	-16.779573	0.017016098552092098	0.05070986887520843
34559	ENSG00000215586	-2.3868794	-17.340649	0.016999922392991876	0.05066786343680264
34560	EN2	-2.3873522	-17.154343	0.01697807473890673	0.05061203988952498
34561	ENSG00000237073	-2.3875449	-1.8106502	0.017465561707154954	0.05186523105159046
34562	ENSG00000273675	-2.3876266	-16.176159	0.016965407918177747	0.05057737586773309
34563	ENSG00000250642	-2.3877954	-16.992067	0.016957620125934145	0.050560349286275695
34564	ENSG00000272986	-2.3882518	-17.115229	0.016936581538038353	0.05050071318512073
34565	RPL13AP6	-2.3885245	-17.442211	0.016924018885999176	0.05047561683674595
34566	ENSG00000290954	-2.388601	-17.53761	0.016920495544878702	0.05046819942699229
34567	KLK4	-2.3886251	-17.491318	0.0169193849888452	0.0504679780832282
34568	LINC02391	-2.3890822	-1.5422362	0.017439601774950197	0.051813417560644545
34569	AKR1B1P6	-2.3892612	-1.8028868	0.01740306196446149	0.05171432215922295
34570	EEF1A1P8	-2.3893502	-16.926119	0.016886040378571054	0.05037468723080453
34571	ENSG00000230064	-2.3895326	-17.21448	0.016877660681438863	0.05035277337895667
34572	EGFLAM-AS2	-2.3896449	-17.766699	0.01687249444602706	0.05034044446346195
34573	ENSG00000240441	-2.389876	-17.417368	0.016861889392739825	0.05031805194237662
34574	COL5A3	-2.3899329	-1.2458929	0.017407393587492406	0.05172403764254714
34575	ENSG00000285771	-2.3899455	-17.505882	0.016858699745103085	0.050314700017590856
34576	NRCAM	-2.3900883	-0.5232687	0.01743108761207308	0.05179128154562141
34577	ENSG00000290702	-2.390093	-16.257057	0.016851931943088323	0.05030066697913057
34578	CIAPIN1P	-2.3903182	-17.613365	0.016841605700480187	0.0502729259778095
34579	ENSG00000265043	-2.3904026	-17.03764	0.016837739946748705	0.05026446759803644
34580	BHLHB9	-2.3905778	-0.6495001	0.01740207030570348	0.05171432215922295
34581	CACYBPP3	-2.391222	-17.073265	0.01680021345700078	0.05016474308228732
34582	MST1P2	-2.3913023	-0.75677794	0.017370713651914838	0.05163395064523889
34583	ENSG00000276131	-2.3914213	-17.324347	0.01679109558268726	0.050140591898804515
34584	TLR12P	-2.3915963	-17.461294	0.01678309000068832	0.050119759419483656
34585	FCRL1	-2.3916256	-1.8271598	0.017247166396652063	0.05131055710087129
34586	ENSG00000233817	-2.3918495	-16.512285	0.016771518405368877	0.05008827445754039
34587	ENSG00000287930	-2.3923986	-17.219479	0.016746458399218307	0.050016499915678206
34588	ENSG00000230393	-2.3924894	-17.097826	0.016742314646245603	0.05001025815143645
34589	ENSG00000266479	-2.392549	-17.127195	0.016739588011479255	0.05000824838862749
34590	CFC1	-2.392789	-17.0394	0.01672865101324375	0.04997864092288001
34591	PLCXD2-AS1	-2.3927922	-16.591703	0.016728508550001676	0.04997864092288001
34592	BNIP3P28	-2.3930092	-16.132101	0.016718612191998123	0.04995477828726989
34593	ENSG00000260416	-2.3936048	-17.678368	0.01669150026434269	0.049879889535650486
34594	ENSG00000286649	-2.3938086	-17.19542	0.016682235135432048	0.04985526152962687
34595	TMEM201	-2.3942144	-0.9301561	0.017226409802070724	0.0512582002041574
34596	MTCO3P22	-2.3943284	-17.442865	0.016658621633055596	0.049787747409263616
34597	ENSG00000287510	-2.3946335	-16.861977	0.01664475801586544	0.04975241995191598
34598	RN7SL850P	-2.3946612	-16.673136	0.016643505884668237	0.049751730990827685
34599	PRR23C	-2.394713	-17.225224	0.016641162855542596	0.04974778076974913
34600	SNRPGP4	-2.3947647	-16.63766	0.016638811936870467	0.04974686049249251
34601	RPL7AP45	-2.394972	-16.627625	0.01662940422142986	0.04972483892761829
34602	ENSG00000287233	-2.395469	-17.27252	0.01660689009614233	0.04966666670158688
34603	ST13P6	-2.3956137	-17.209187	0.016600335129517575	0.04965316136215508
34604	CCDC141	-2.3956313	-0.6749161	0.01716852960778253	0.05110783390426026
34605	ENSG00000265987	-2.3957496	-0.8345283	0.017144553033047412	0.051048941828391495
34606	ENSG00000289131	-2.3959124	-17.323582	0.016586813342954042	0.0496218599444143
34607	ENSG00000291054	-2.3963997	-0.49804193	0.017139782544010444	0.05103785803645717
34608	ENSG00000255480	-2.3964722	-16.154425	0.016561504184979092	0.04955527685407753
34609	TPT1P2	-2.3964856	-17.483086	0.016560901069982266	0.04955527685407753
34610	LINC01774	-2.396554	-16.965406	0.01655781224519371	0.04955265993175913
34611	ENSG00000243116	-2.396752	-17.688286	0.016548866034490566	0.04953267843562517
34612	RPL5P3	-2.396815	-17.509336	0.01654602497466938	0.04952721889584175
34613	ENSG00000287967	-2.3971653	-17.204363	0.0165302208352357	0.04948903813072101
34614	RPL18A	-2.3971715	-0.9870308	0.017083392624304444	0.05087927674260766
34615	TOMM40P4	-2.3975036	-16.194288	0.016514965738814006	0.04944640648931844
34616	CBX3P2	-2.3976607	-1.8192554	0.016989605080653284	0.05064021227920514
34617	TRIM51HP	-2.397817	-16.950094	0.01650085261149397	0.04940718891260043
34618	ENSG00000280266	-2.3979044	-17.322407	0.016496915289815894	0.04939843699092753
34619	ENSG00000266830	-2.3980527	-17.259714	0.01649024363999859	0.049384532610580616
34620	ENSG00000289407	-2.3983147	-17.478899	0.01647845077844841	0.04935528605749927
34621	TEDC1	-2.3984113	-1.4762737	0.01703121385453292	0.05074870294854336
34622	C1orf167	-2.398486	-1.8134996	0.01696402403602176	0.05057634642501455
34623	GAPDHP44	-2.39888	-16.833668	0.01645303546098546	0.04928825792809239
34624	TMEM161B	-2.3992264	-0.35858646	0.017014251108276	0.05070746636908351
34625	FAM151A	-2.399306	-1.2109356	0.016981948841878893	0.05062048997379068
34626	ENSG00000280537	-2.399767	-1.4695362	0.01692777818774429	0.05048373704371189
34627	MCCD1	-2.3999786	-17.532906	0.016403758040193863	0.049155757125183726
34628	RHPN2P1	-2.4000661	-1.3232626	0.01693397572738174	0.050496035146165935
34629	PDSS1P2	-2.4004376	-17.015625	0.01638320736257318	0.049103239299765435
34630	ENSG00000228157	-2.400507	-16.422136	0.016380102845163322	0.0490969562598488
34631	ENSG00000262343	-2.4005425	-16.94499	0.016378511633930427	0.04909520863899692
34632	TGFB2-AS1	-2.4005754	-16.084393	0.01637703751850548	0.04909381182371066
34633	ENSG00000278962	-2.4006972	-16.84775	0.016371590596593873	0.04908050473238909
34634	ENSG00000228959	-2.4009156	-16.834177	0.016361823574962523	0.0490542439483793
34635	KRT41P	-2.4013205	-16.485722	0.016343741671119388	0.0490030496182842
34636	ENSG00000288584	-2.4014971	-16.333515	0.0163358496245189	0.04898240287019404
34637	ENSG00000289032	-2.4015007	-17.63705	0.01633568923037182	0.04898240287019404
34638	KMT2CP2	-2.4019008	-17.197142	0.01631784214369727	0.04893744775919261
34639	PGBD5	-2.402006	-0.83920777	0.016866513552167804	0.05032876697080072
34640	ENSG00000260351	-2.4023154	-16.788416	0.016299358556831282	0.04888502574370695
34641	MMP14	-2.4025114	-0.5489149	0.016857711446960192	0.050314700017590856
34642	ENSG00000261129	-2.4025593	-17.094097	0.016288491940717534	0.048858452758180626
34643	ENSG00000242407	-2.402823	-16.158928	0.016276754562753203	0.04882926099285132
34644	LINC02433	-2.4033391	-16.25468	0.016253808655615546	0.048763428653965366
34645	SVIL-AS1-1	-2.4033456	-0.34055367	0.016825793117083297	0.05023188286020858
34646	PICSAR	-2.4034333	-16.117168	0.01624962057978569	0.04875386747547308
34647	HNRNPD	-2.403787	-0.26293954	0.01680907874837264	0.05018506019791863
34648	EXOSC10	-2.4038033	-0.38760382	0.016804461450621373	0.05017435093331451
34649	ENSG00000251426	-2.403939	-17.616798	0.016227166223930466	0.048689497274982486
34650	ENSG00000288074	-2.4041057	-16.748156	0.01621976781180806	0.04867329633346247
34651	ENSG00000178715	-2.404367	-16.397526	0.016208186416323187	0.04864153953916969
34652	KRT35	-2.4047208	-17.277624	0.016192505267861527	0.048600469740173846
34653	ENSG00000291165	-2.404721	-17.46381	0.016192493058355736	0.048600469740173846
34654	ENSG00000225893	-2.4047523	-16.905428	0.016191111457483528	0.048600469740173846
34655	DDX3P3	-2.4047651	-17.23157	0.016190540975694404	0.048600469740173846
34656	SRXN1	-2.4049218	-17.254873	0.016183605390877202	0.04858873090782602
34657	CALM1P1	-2.4051316	-17.116606	0.016174319749376543	0.04856684074208527
34658	GOT2P2	-2.4053578	-16.950596	0.016164311782135652	0.04854277597227688
34659	SPINK7	-2.405393	-16.725029	0.01616275574399734	0.04854109646754132
34660	USP32P3	-2.4054086	-1.8523413	0.016585930884210655	0.0496218599444143
34661	ENSG00000225755	-2.4059482	-16.82112	0.016138219490563644	0.048476376310848036
34662	ENSG00000255945	-2.4069498	-16.66162	0.016094035855900083	0.048352603992264924
34663	ENSG00000267150	-2.4072254	-17.268045	0.01608190492952453	0.04831913908304452
34664	FOS	-2.4075449	-0.27056035	0.01664047205450765	0.04974778076974913
34665	ENSG00000219784	-2.4076772	-17.340992	0.01606201956988903	0.0482623699027862
34666	ENSG00000256943	-2.407811	-16.674099	0.016056137581135114	0.04825065028856018
34667	EIF3LP3	-2.407916	-17.108269	0.016051519436768615	0.04823974904540595
34668	ENSG00000274299	-2.4080687	-17.130693	0.01604481465373099	0.048222575079145326
34669	CAPZA1P3	-2.4081495	-16.951664	0.01604126006662886	0.048214867468503404
34670	MIR5692C2	-2.4081554	-16.022697	0.016041001453634903	0.048214867468503404
34671	GLIPR1L2	-2.4081597	-1.815804	0.016532009962538816	0.04949135188760775
34672	LL22NC01-81G9.3	-2.408305	-16.617384	0.016034432911568912	0.048200297156023635
34673	ENSG00000255345	-2.4083352	-17.147291	0.016033104521957997	0.04819927921540284
34674	SPATA18	-2.4084141	-1.0369987	0.016571994034524806	0.049583617933969586
34675	CDC42P1	-2.4084764	-17.229939	0.016026909146948633	0.048183628944197095
34676	OR4K13	-2.408598	-17.318218	0.016021567551834467	0.04817054372039482
34677	RTN4R	-2.4087722	-1.4925731	0.016558594502228352	0.04955265993175913
34678	ENSG00000286832	-2.4092035	-16.920317	0.01599501724294863	0.0480936866940672
34679	ENSG00000289101	-2.4092748	-17.148603	0.015991893481725538	0.0480872632771269
34680	FGF12-AS3	-2.4093425	-16.643963	0.015988924211249794	0.04808332239036271
34681	LY6L	-2.410644	-17.657734	0.015932007142208778	0.04792494186245494
34682	ABT1P1	-2.4109406	-17.152224	0.01591905772928702	0.04789190543651197
34683	CAP1	-2.4116433	-0.4143362	0.016451367130520617	0.04928629200381993
34684	LINC02587	-2.4116817	-17.204605	0.01588674751475751	0.047797654174821534
34685	LOXL1	-2.4118176	-1.3554463	0.016406136370571034	0.04915985903113882
34686	ENSG00000272483	-2.4118328	-17.764193	0.01588017083098111	0.047780819223176896
34687	ENSG00000266973	-2.411916	-17.264885	0.01587654960783824	0.04777287523495468
34688	RBMXP1	-2.41197	-16.402729	0.01587419862773414	0.04776875268945172
34689	ENSG00000268170	-2.4122856	-16.824362	0.01586046342953969	0.04773037004645432
34690	LINC01519	-2.4124084	-17.244846	0.015855123631737994	0.04772019843129646
34691	HDHD5	-2.4125462	-0.5204889	0.016409415698764175	0.049166660044202164
34692	OR4M2	-2.4126625	-16.735376	0.015844079379656952	0.04769580130002685
34693	BCRP3	-2.4129086	-1.8145734	0.016328110216414487	0.04896522638825991
34694	MIEF1	-2.413	-0.6880456	0.016389695218721266	0.04911663863146389
34695	RPL5P23	-2.413024	-17.696426	0.0158283747629	0.047651470957202284
34696	ENSG00000267124	-2.4132626	-16.955053	0.01581802065839557	0.04762324389629351
34697	SNRPFP4	-2.4136696	-16.27052	0.01580036854676673	0.04757598141905931
34698	ENSG00000253792	-2.4139247	-16.433659	0.01578931751203265	0.047548585999688704
34699	ENSG00000224844	-2.4141767	-17.080446	0.015778398828408386	0.04751864354643362
34700	ENSG00000227562	-2.4144773	-16.601154	0.01576538657419821	0.04748239194695432
34701	GLRA4	-2.414802	-1.8403066	0.016197418636339278	0.048612220679924205
34702	ENSG00000266340	-2.414845	-17.431875	0.015749492709750047	0.047437456455925765
34703	ENSG00000244176	-2.414978	-16.79934	0.015743739892611606	0.047423062119774845
34704	MMP20	-2.4154553	-1.8127421	0.016222182305972124	0.04867754229689017
34705	SMAP2	-2.415545	-0.4955582	0.016281142683122356	0.04883941643357721
34706	ENSG00000288574	-2.415558	-17.303347	0.01571868533834208	0.04735931068530487
34707	ENSG00000271792	-2.415571	-16.657124	0.015718136849136588	0.04735931068530487
34708	ENSG00000261720	-2.4158852	-17.56868	0.015704582736745177	0.047322676202835014
34709	ENSG00000257995	-2.416165	-16.98965	0.01569251324148928	0.047289233281809714
34710	ENSG00000254653	-2.416388	-16.588434	0.015682907342853002	0.04726321070500993
34711	HMGB4	-2.4164026	-17.158245	0.01568228499973923	0.04726321070500993
34712	ENSG00000288727	-2.4165006	-17.127928	0.015678064083414132	0.04725446337402373
34713	GRK3-AS1	-2.41664	-17.274181	0.01567206334677965	0.047242020230368977
34714	ENSG00000228577	-2.4169326	-17.495058	0.015659475848847068	0.04721012535672349
34715	ENSG00000272702	-2.4170368	-17.325504	0.01565499274874048	0.04720245414390216
34716	SNHG17	-2.4174235	-0.57883626	0.016192290689263155	0.048600469740173846
34717	HNRNPA1P4	-2.417452	-17.507679	0.015637149271220518	0.04715449224161848
34718	ENSG00000278943	-2.417802	-16.250288	0.015622115551471064	0.047112074753872794
34719	CEP290	-2.4178212	-0.28500313	0.01618322716726105	0.04858873090782602
34720	DHCR7	-2.4178371	-0.83621347	0.016168209428267407	0.04855148688029637
34721	MIR1207	-2.418163	-15.923908	0.015606627874247275	0.047074113609172734
34722	RNF185-AS1	-2.4182267	-17.417665	0.015603907329878718	0.047068823039546195
34723	SNORA70G	-2.418534	-16.725048	0.015590727116560742	0.0470319785121895
34724	PPIHP1	-2.4188335	-16.964397	0.01557790186226829	0.04699620027807838
34725	ATG10-AS1	-2.4190042	-15.818082	0.015570603900611915	0.04697709365912887
34726	H4C12	-2.4190595	-17.606447	0.01556823572645181	0.04697285894713446
34727	ENSG00000272855	-2.419239	-16.92163	0.01556055386547464	0.046955499574971124
34728	TCP11X2	-2.419297	-16.83479	0.015558075717013448	0.04695093085871729
34729	ENSG00000285928	-2.4196277	-17.760439	0.01554393513695979	0.04691407209790319
34730	OR2AP1	-2.4198523	-17.095875	0.01553434138783283	0.046888022617124284
34731	ENSG00000277895	-2.4200077	-17.422901	0.015527703291353969	0.04687151724601012
34732	ENSG00000254336	-2.420438	-16.435919	0.015509350514511331	0.04682129758574625
34733	ENSG00000248648	-2.4206643	-17.006868	0.015499694713984935	0.046800851511758335
34734	RN7SKP111	-2.4209056	-16.4143	0.015489414145548464	0.046772709745142874
34735	ENSG00000290109	-2.4210162	-17.075008	0.015484708145365322	0.04676139881328292
34736	EVI2B	-2.4212055	-1.8169335	0.015968053058047396	0.048025258857051674
34737	IRX5	-2.4213595	-17.417295	0.015470096090842017	0.04672306744181497
34738	ENSG00000258858	-2.421649	-16.58529	0.015457777659533272	0.04668875869651747
34739	ZNF971P	-2.4216511	-16.539387	0.015457687559716927	0.04668875869651747
34740	SEC63P2	-2.4217567	-17.449337	0.015453193841638093	0.04668297931107835
34741	ENSG00000289527	-2.4221845	-17.179081	0.015435027126279283	0.04663161182427871
34742	PEX3	-2.4222205	-0.55280244	0.0159895955232152	0.04808332239036271
34743	ST13P13	-2.4222815	-16.873013	0.01543090037709309	0.046622036640009884
34744	ENSG00000279417	-2.4223318	-17.191965	0.015428767552943623	0.0466184849719705
34745	ENSG00000253784	-2.422392	-17.06824	0.015426214800386655	0.04661366395813039
34746	ENSG00000290072	-2.4225717	-17.018373	0.015418592727710543	0.046593523341858394
34747	CXCR1	-2.4226034	-17.24361	0.01541724453297516	0.04659234046585729
34748	CLPS	-2.4234493	-17.179178	0.015381394857531181	0.04649842738668157
34749	SLC25A19	-2.4236104	-1.0970736	0.015920171183057975	0.04789229653277473
34750	ENSG00000289840	-2.4236119	-16.859825	0.01537451185987825	0.04648050524909057
34751	ENSG00000279840	-2.4239848	-16.903585	0.015358737841319935	0.04644146633943485
34752	LINC00606	-2.4244728	-17.669004	0.015338113032696287	0.04638774242120505
34753	EEF1A1P35	-2.42448	-17.30416	0.015337814257418932	0.04638774242120505
34754	LINC02806	-2.4247937	-16.644768	0.015324565232761317	0.04636116529198053
34755	CPT1B	-2.4250844	-0.80787545	0.015858569559951873	0.0477276200748122
34756	NSA2P4	-2.4251883	-17.460669	0.015307929429326524	0.046316591944662505
34757	PMM2P2	-2.4252274	-16.593979	0.015306282057478452	0.04631448512707131
34758	AGR3	-2.4254692	-0.3402308	0.015853407067503596	0.04771798117147476
34759	ENSG00000253472	-2.4258435	-16.93705	0.015280325298172503	0.04625031272113895
34760	ASAH2	-2.4262357	-0.53228754	0.015813557799966474	0.04761275118973459
34761	FAM220CP	-2.4262404	-17.215376	0.015263624550222546	0.046205506828292255
34762	ENSG00000228735	-2.4263659	-17.026901	0.015258351102510533	0.0461924146456582
34763	RNF215	-2.4268122	-0.43880633	0.015793614887754312	0.04755858630990969
34764	WBP1LP2	-2.4271767	-17.429373	0.015224303822937081	0.04609220687406839
34765	ENSG00000272682	-2.4273481	-16.76234	0.015217106366594523	0.046073280641657555
34766	IL36A	-2.4274776	-16.48515	0.015211685703376948	0.04605973203898841
34767	DNPH1	-2.4276514	-1.3134401	0.015723987863328022	0.04736942536148147
34768	ARMC8P1	-2.427698	-16.754555	0.015202450394220964	0.046034630599289424
34769	ENSG00000226082	-2.427757	-17.088987	0.01519997244583232	0.046029989314541525
34770	ENSG00000250357	-2.4279113	-17.112263	0.015193507936496877	0.046013274222109754
34771	ENSG00000242190	-2.4279618	-17.359701	0.015191394663763657	0.04600973551439533
34772	ENSG00000287663	-2.428026	-17.239609	0.015188706066162698	0.046004453788405966
34773	ZSCAN5C	-2.4280937	-17.724058	0.015185875069450948	0.04599874007166277
34774	MTCH2	-2.428127	-0.42684284	0.015739013990679198	0.04741175945305552
34775	CDH23-AS1	-2.428219	-17.277061	0.015180619365738182	0.04598854132956255
34776	SMIM10	-2.4282963	-17.286669	0.015177391071246665	0.045981621897945135
34777	ENSG00000280344	-2.4284034	-16.92889	0.015172914849928219	0.045970920634716875
34778	ENSG00000259180	-2.42896	-17.152468	0.01514964340086139	0.04590898160144045
34779	RPS7P1	-2.4291687	-17.331093	0.015140927090532011	0.04588542332781927
34780	ARHGEF4-AS1	-2.4297943	-17.277456	0.015114830219278026	0.04582344531024101
34781	TKTL2	-2.4303086	-16.276188	0.015093400517766465	0.04576132601258818
34782	GCSH	-2.430328	-0.9166642	0.015619895251978494	0.0471082962148293
34783	RN7SKP277	-2.4307551	-15.872667	0.01507481338655973	0.04571427406604027
34784	ENSG00000278895	-2.4308202	-16.42436	0.015072113609046266	0.04571101628780813
34785	ENSG00000273974	-2.4312518	-17.349205	0.015054175486231669	0.045665144999907176
34786	TRIM43B	-2.4312992	-17.230164	0.015052201594468769	0.04566200169734256
34787	MARK2P14	-2.431936	-16.114557	0.01502577352309552	0.04559035009518415
34788	ENSG00000226707	-2.432481	-16.762041	0.015003185676031974	0.045533163159130315
34789	ENSG00000271283	-2.4324994	-17.813341	0.015002420271261682	0.045533163159130315
34790	ATP5F1B	-2.4325545	-0.5883008	0.015550913538958995	0.04693222530492223
34791	Y_RNA-293	-2.4326997	-17.449762	0.0149941328153873	0.04551419808288541
34792	ENSG00000258603	-2.4328191	-0.9647366	0.015527910545194491	0.04687151724601012
34793	OR10H4	-2.4328883	-17.000778	0.014986330430970177	0.04549347294054556
34794	THAP12P3	-2.4330544	-17.468706	0.014979446546307824	0.04547887859949531
34795	HNRNPLP1	-2.4330864	-16.836447	0.01497813039270101	0.04547887859949531
34796	CEP164	-2.4336102	-0.39969346	0.015508490996478259	0.04682129758574625
34797	RPS3AP53	-2.433946	-17.037142	0.014942620707095825	0.04538329444893056
34798	ENSG00000289097	-2.4341655	-17.217466	0.014933564861082788	0.045364278061568813
34799	ENSG00000269583	-2.4342453	-17.678791	0.014930266055618818	0.04535991617546479
34800	CCDC175	-2.434877	-0.44968733	0.015453946968538626	0.04668297931107835
34801	ENSG00000255511	-2.435035	-17.367998	0.01489773600400964	0.04526955871229636
34802	Y_RNA-664	-2.435066	-17.149527	0.014896453144920217	0.04526848519509047
34803	CYP2D6	-2.4351406	-1.306744	0.015403141183911579	0.0465526077933424
34804	GNAT1	-2.4352632	-17.219576	0.014888343094514192	0.04524948711331536
34805	ENSG00000240562	-2.4352741	-17.305256	0.014887895919819455	0.04524948711331536
34806	ENSG00000287991	-2.4355342	-16.453724	0.014877192976936258	0.04522124359221284
34807	ZNF888	-2.4360983	-0.72806954	0.015391409450470756	0.0465229257910139
34808	C3orf80	-2.4363723	-16.972446	0.014842773783267857	0.04512507165049183
34809	ENSG00000279699	-2.4366837	-17.134943	0.014830003859611642	0.04508906336738264
34810	ENSG00000283411	-2.4371479	-0.87485397	0.015332789443154856	0.04638028326621251
34811	ENSG00000271494	-2.4373097	-17.049036	0.014804359220634755	0.04501671466290798
34812	LINC01839	-2.437357	-16.979818	0.014802425540943649	0.04501364549724453
34813	CASP2	-2.4374022	-0.55587554	0.01534562829187247	0.04640470731232027
34814	RPS6KA3	-2.4375741	-0.28828222	0.015340870016614588	0.04639319928392829
34815	IGHG3	-2.4376965	-16.76798	0.014788533270003526	0.044974208029890196
34816	PEBP4	-2.4383547	-0.823779	0.01530088184350061	0.04630102181164436
34817	SNORA70-20	-2.4384565	-16.430082	0.014757485252512725	0.04489380414960424
34818	CDYL2	-2.4385116	-0.4417798	0.015297456029016384	0.04629353179847377
34819	AKR7A3	-2.4385276	-1.2045244	0.015274105433127749	0.046234360167979556
34820	ENSG00000263781	-2.4388611	-16.495577	0.01474097478504836	0.04484918093729133
34821	LINC01489	-2.438943	-17.600697	0.014737638726388724	0.04484183259591866
34822	MEAF6P1	-2.4389462	-17.070478	0.014737501065664595	0.04484183259591866
34823	ENSG00000289505	-2.4389703	-17.076517	0.014736525721813644	0.04484183259591866
34824	TTC28	-2.4390376	-0.23584425	0.015282549254046904	0.04625416927119802
34825	ENSG00000259814	-2.4391825	-16.615505	0.014727878270334832	0.04482053593355616
34826	ENSG00000254236	-2.4393425	-17.113192	0.014721352975208431	0.044806277949168756
34827	PMM2P1	-2.440075	-17.045076	0.014691553809658068	0.04472955845093645
34828	MTND2P19	-2.440323	-17.063541	0.014681459531508753	0.04470162037422866
34829	ENSG00000224797	-2.4404135	-17.164762	0.014677790935453034	0.04469324473048782
34830	DDX3P2	-2.4404197	-16.67365	0.014677536126464415	0.04469324473048782
34831	CCR5AS	-2.4409885	-1.030329	0.01518486992238686	0.045998556573799164
34832	ENSG00000240238	-2.4410875	-15.50487	0.014650432304374742	0.044621099027984314
34833	PDE4DIPP4	-2.4412608	-17.220747	0.014643398289546394	0.044602464967746454
34834	ENSG00000271992	-2.4412909	-16.640348	0.014642183727805238	0.04460155521215109
34835	ENSG00000255029	-2.4414804	-1.5968149	0.015135639249907122	0.045872252937016245
34836	ENSG00000260850	-2.441532	-1.0484668	0.015131716262688022	0.04586321768596386
34837	TBC1D3C	-2.4416354	-17.186903	0.01462822717751695	0.044567405348518545
34838	RNVU1-2A	-2.4418628	-16.746462	0.01461901680843953	0.044547705433789386
34839	ENSG00000279572	-2.442375	-17.647621	0.014598298344057788	0.04449292356733798
34840	ENSG00000231403	-2.4426384	-16.622711	0.014587646664631464	0.044466025117314914
34841	LRRC63	-2.4426465	-1.8232464	0.015071215557938715	0.04571101628780813
34842	CTAGE8	-2.4430928	-17.600391	0.01456929280920201	0.04441563924017275
34843	LINC01484	-2.4431334	-1.5712925	0.015075760812055342	0.04571427406604027
34844	ENSG00000286006	-2.4432745	-17.662235	0.014561961519357697	0.04439606849494028
34845	ENSG00000286116	-2.4434025	-16.62488	0.014556801677460951	0.04438311595848944
34846	KRASP1	-2.443434	-17.232038	0.0145555359881884	0.04438203566168673
34847	SASH1	-2.443707	-0.30124143	0.015088233759298682	0.045748509284000205
34848	LINC01614	-2.4437351	-17.225924	0.014543391864323074	0.04435533921186047
34849	NT5C1B-RDH14	-2.4437726	-17.115986	0.014541882091622473	0.04435428874469693
34850	ENSG00000287992	-2.4438827	-17.307396	0.01453744250651255	0.044345846452382036
34851	PPP2R1B	-2.4439797	-0.37640285	0.015076003973481597	0.04571427406604027
34852	ENSG00000254753	-2.4439979	-17.649145	0.014532804304223813	0.04433493102844649
34853	PIGPP2	-2.444161	-16.850874	0.014526241718884106	0.044320463581618834
34854	SEPTIN7P5	-2.4442422	-17.026262	0.014522969158956215	0.044313255144288834
34855	NDUFB4P11	-2.4444654	-17.19218	0.014513987557038434	0.04428862497980184
34856	ENSG00000264472	-2.4446256	-16.769081	0.01450754282120246	0.04427173331914509
34857	ENSG00000248968	-2.4446564	-17.159363	0.014506310902726425	0.0442707481569826
34858	PRKACG	-2.4448562	-16.932817	0.014498280445379761	0.04425733474137176
34859	SRSF3P6	-2.444942	-16.694666	0.01449482680030701	0.044249565917837935
34860	ENSG00000279271	-2.4449618	-17.370695	0.014494035502866568	0.044249565917837935
34861	RN7SL786P	-2.4450142	-17.311436	0.014491931656730492	0.04424627509839884
34862	ATP11B	-2.445189	-0.2481575	0.015027233123343742	0.04559193811230412
34863	TAF6L	-2.445199	-0.7529275	0.015015214223531593	0.045566828831404095
34864	ARPC4	-2.445235	-0.5048785	0.015020116094269068	0.04557886425465573
34865	ENSG00000259866	-2.4453268	-16.93729	0.014479372865874838	0.04421070285424621
34866	BNIP3P37	-2.4454026	-17.569096	0.014476334731492442	0.04420518434938754
34867	ENSG00000256802	-2.4454868	-1.267992	0.015003082839630063	0.045533163159130315
34868	RPL6P13	-2.4456816	-16.852951	0.014465143398103243	0.0441811059458625
34869	ENSG00000251001	-2.4456906	-17.249985	0.014464774483451561	0.0441811059458625
34870	ENSG00000258856	-2.445892	-17.25228	0.014456698534720541	0.044160852166843616
34871	ENSG00000271137	-2.446035	-17.059061	0.0144509756630683	0.0441461396926228
34872	ZNF701	-2.4461021	-0.44903317	0.014986370957990713	0.04549347294054556
34873	SFRP5	-2.446367	-1.3400534	0.014931833738225606	0.045361848994641955
34874	ENSG00000274691	-2.4466162	-16.759901	0.014427697196048386	0.04408255886131143
34875	MLF2	-2.446801	-0.78626657	0.014949699754844135	0.04539913186963081
34876	ENSG00000233626	-2.4468567	-16.735704	0.01441807970647184	0.04405670110722003
34877	CPNE8-AS1	-2.446978	-17.784655	0.014413225638043706	0.04404463241223973
34878	EED	-2.4472275	-0.5347521	0.01493864698758193	0.045374055448217106
34879	TBC1D28	-2.4472864	-17.126375	0.014400905485682715	0.044009745550158574
34880	CENPP	-2.447345	-0.35348624	0.014935624789071993	0.045367705587464315
34881	BCLAF1P2	-2.4474123	-1.8855655	0.014774044339061187	0.04493507642685257
34882	MRGPRG-AS1	-2.4476604	-17.063414	0.014385966310383936	0.04396684996755849
34883	RN7SKP228	-2.447685	-16.989431	0.014384988907002199	0.04396662209208518
34884	PPP1R11	-2.4478538	-0.9584958	0.014909445229861627	0.04529948613699785
34885	HNRNPA1P60	-2.447895	-16.940704	0.014376609236694768	0.04394376830332424
34886	ITGAL	-2.4480302	-1.0354215	0.014889407410242384	0.045249897782325486
34887	COPS5	-2.4481223	-0.5883196	0.01490516875009426	0.04528931851201661
34888	ENSG00000289739	-2.4487658	-17.075048	0.014341911291486285	0.043843213814990525
34889	ENSG00000289481	-2.4488358	-17.205582	0.014339120618136235	0.043837434607445436
34890	LAP3	-2.449234	-0.61176836	0.014859446736660196	0.045170120922714004
34891	ENSG00000288658	-2.4493701	-17.579676	0.014317872754796967	0.04377522397118928
34892	TMEM50B	-2.4493759	-0.42206612	0.014854580714867094	0.04515814792762331
34893	FAM88F	-2.4496748	-16.751478	0.014305763189664032	0.043740946556806624
34894	ENSG00000289577	-2.4498043	-17.232206	0.014300624501777269	0.0437305177823339
34895	SH2D1B	-2.4501066	-1.5233557	0.014702294734762488	0.04475946167751085
34896	ENSG00000232073	-2.4501963	-17.348804	0.014285071618481193	0.04368865274614062
34897	PCMTD1P3	-2.450677	-16.39553	0.01426601910101102	0.04363586446712108
34898	GJE1	-2.4507554	-17.246824	0.014262908751397465	0.04363183179694414
34899	ENSG00000287414	-2.4507852	-16.552948	0.01426172784239784	0.04363096007470097
34900	Y_RNA-56	-2.4508166	-17.039583	0.01426048278013273	0.04362989196625644
34901	SNORD88A	-2.4510999	-16.896286	0.014249269451493822	0.04360106338352787
34902	OSGIN1	-2.4512296	-1.0600456	0.014774743187538776	0.04493507642685257
34903	ENSG00000289849	-2.4513438	-17.390152	0.014239617910338174	0.04357700703812282
34904	B3GALNT2P1	-2.4515657	-17.486158	0.014230842270838352	0.043555625473275475
34905	PPP4R1L	-2.451633	-0.6108248	0.014759267806254644	0.044894591983393205
34906	EEF1A1P28	-2.4519055	-17.236593	0.014217419776820974	0.04352001434984146
34907	RAC3	-2.4525063	-1.5061721	0.014641846167906758	0.04460155521215109
34908	ENSG00000288749	-2.4525194	-17.727358	0.014193185048251476	0.04345675733918582
34909	ENSG00000283010	-2.4525466	-17.010862	0.014192112891660362	0.04345620684092532
34910	ENSG00000267214	-2.452577	-17.237211	0.014190908786777633	0.043455252222756535
34911	EFTUD2	-2.452658	-0.42713308	0.014724424781260542	0.04481282657320329
34912	ITIH3	-2.4527009	-1.8496444	0.014623031800957243	0.04455715196114478
34913	CICP16	-2.453483	-17.6891	0.01415522466226846	0.04335415915743078
34914	SNORD104	-2.4539475	-17.206944	0.014136961182786073	0.04330639338738858
34915	LINC02838	-2.4540057	-17.247478	0.014134668240892777	0.04330209323068674
34916	TAF6	-2.4541764	-0.83183527	0.014654561192131032	0.04463088311034378
34917	ENSG00000251585	-2.4548476	-16.91528	0.014101620552965195	0.04320628650360507
34918	ENSG00000232590	-2.454978	-17.094116	0.014096512308244538	0.04319335282117237
34919	RHOG	-2.4551597	-1.128749	0.01460854209548277	0.0445213582180249
34920	CRYGC	-2.4556055	-16.952688	0.014071929313477756	0.04312074085752201
34921	ENSG00000228876	-2.4560044	-1.8177878	0.014555488108953112	0.04438203566168673
34922	SLC36A2	-2.4561384	-1.8399242	0.01450619528413062	0.0442707481569826
34923	ENSG00000250746	-2.456162	-17.449495	0.014050166185225975	0.0430648912945704
34924	ENSG00000254695	-2.456212	-1.3244013	0.014528138015009535	0.044323472312676006
34925	NUDT14	-2.4568753	-0.751013	0.01454966867675964	0.044369701623197505
34926	ENSG00000220949	-2.457225	-17.107752	0.01400865881801463	0.04294848067990912
34927	TMEM97P1	-2.4580865	-17.099678	0.013975113134101283	0.042853728317137726
34928	ZNF839	-2.458114	-0.49437648	0.01450482456187182	0.0442707481569826
34929	RGS20	-2.4581618	-1.3102565	0.014472143217108336	0.04419694157699371
34930	CENPNP1	-2.4584699	-17.088388	0.013960205885318485	0.04281071197753398
34931	ENSG00000271364	-2.4588304	-17.220762	0.013946199252279742	0.04277045224431758
34932	ENSG00000285792	-2.4590201	-16.874754	0.013938833737290098	0.04275055582180081
34933	RNU6-598P	-2.4590254	-16.805357	0.013938624626568277	0.04275055582180081
34934	FOXN3P1	-2.459295	-17.556284	0.013928158834025069	0.042728579998699306
34935	KRT8P37	-2.4593263	-16.55209	0.013926955329962654	0.04272757957906642
34936	ENSG00000279209	-2.4594843	-17.2611	0.013920818263569742	0.04271144202364663
34937	ENSG00000255539	-2.4601164	-17.690973	0.013896337269536325	0.042641703361807184
34938	ENSG00000273198	-2.4603858	-16.516745	0.013885906240309987	0.0426123802439105
34939	ENSG00000228413	-2.4603884	-16.884789	0.013885807473879441	0.0426123802439105
34940	ENSG00000272969	-2.4608536	-17.530544	0.013867823833840161	0.04257030289084393
34941	ENSG00000273110	-2.4609141	-17.616716	0.013865486426313724	0.04256581087994867
34942	RPL10AP2	-2.4609373	-16.701939	0.013864587497945868	0.04256573458422443
34943	ENSG00000255296	-2.461222	-16.506363	0.013853593054140821	0.04253734391869796
34944	ENSG00000251679	-2.4612474	-17.418903	0.013852611014858041	0.042537227345293145
34945	ENSG00000224764	-2.4613593	-1.882653	0.014232403623285138	0.043557666644465795
34946	ART2P	-2.4614053	-17.165861	0.013846518538599834	0.04252366524517466
34947	EFL1P2	-2.4614809	-17.520199	0.013843608314352022	0.04251740903710361
34948	ARL5AP5	-2.4614859	-17.173923	0.01384341349549399	0.04251740903710361
34949	BTBD1	-2.46184	-0.38884687	0.014360032033928168	0.04389585336690942
34950	RN7SKP224	-2.4618683	-17.381245	0.013828664862435605	0.042476871544776654
34951	ENSG00000232009	-2.462161	-17.528265	0.01381738480534151	0.04244757792395413
34952	ENSG00000280414	-2.4623072	-17.145313	0.013811751107138405	0.042435624947345485
34953	FDCSP	-2.46282	-16.707605	0.013792016884404647	0.042380340625740635
34954	ENSG00000238186	-2.4632142	-17.669281	0.013776870877051166	0.042339142873320565
34955	TENM3-AS1	-2.463235	-0.7009833	0.014301454396514224	0.0437305177823339
34956	NAPSA	-2.4633613	-1.8268697	0.01425231470848145	0.04360764147233159
34957	CCT4P1	-2.463466	-17.443752	0.013767200435508317	0.04231431282454594
34958	HMGB3P1	-2.4636674	-16.638117	0.013759474212086531	0.042293686497518766
34959	LINC01480	-2.4637327	-17.598001	0.013756960018300308	0.04228862763358089
34960	ENSG00000286765	-2.4639263	-17.356909	0.013749541478589427	0.04227115978057752
34961	MIPEPP2	-2.4639647	-16.5756	0.01374806300257424	0.042269282915547726
34962	DPY30	-2.4640398	-0.6474633	0.014265682503202896	0.04363586446712108
34963	ENSG00000261411	-2.4640772	-17.015583	0.013743750084805911	0.04225869059413299
34964	OR5M3	-2.4646046	-16.978704	0.013723545622791463	0.042201561587747356
34965	ZNF516-DT	-2.4646482	-17.203175	0.013721872398622329	0.042201561587747356
34966	IL6ST	-2.4647496	-0.3334277	0.014245780708220433	0.04359312736765858
34967	ENSG00000275756	-2.46492	-16.588188	0.01371147212366849	0.042180554786769756
34968	ENSG00000235480	-2.465341	-16.777098	0.013695375242800635	0.04213655443352952
34969	ENSG00000228330	-2.4654527	-17.279848	0.013691110892466631	0.042126095800931324
34970	MACC1-AS1	-2.4655385	-1.8315947	0.014159893229648826	0.04336300342708078
34971	ENSG00000232640	-2.4659343	-17.959196	0.013672719367570162	0.042074823871212114
34972	NELFB	-2.465968	-0.5619637	0.014194841222675147	0.04345909580421441
34973	MED28P7	-2.4660878	-16.94522	0.013666868221389118	0.042059476026618255
34974	ENSG00000203643	-2.4663012	-17.055986	0.0136587283849648	0.042039739280180496
34975	ENSG00000251421	-2.4664032	-16.853813	0.013654838694344883	0.04203042378719468
34976	PRELID3BP11	-2.466614	-16.947899	0.013646805750212073	0.042011008687263894
34977	ENSG00000248475	-2.4667373	-1.8309336	0.014115729163513814	0.04324679325604251
34978	ENSG00000248694	-2.4668143	-17.642097	0.013639180009252315	0.041992842390501946
34979	ENSG00000273305	-2.4671843	-16.746733	0.013625096173241027	0.04195743856358236
34980	ENSG00000286758	-2.467513	-16.93705	0.013612591870451312	0.04192158343813559
34981	HMGB1P48	-2.467935	-17.116722	0.013596559366963978	0.04187750604341356
34982	MMP21	-2.4679658	-1.4911357	0.014064885702130235	0.04310458174464054
34983	ENSG00000290326	-2.4683506	-17.554718	0.013580787138259337	0.0418342192459329
34984	ZIK1P1	-2.4685245	-17.420115	0.013574193534348458	0.04181655343722806
34985	ENSG00000224127	-2.468794	-16.31004	0.013563970979697632	0.04179034915660606
34986	SMPD5	-2.469041	-16.943737	0.01355461448869209	0.04176680690776559
34987	ME2	-2.4695096	-0.4072118	0.014063137931933537	0.04310193788213855
34988	ENSG00000289616	-2.4696567	-17.32119	0.013531326376433688	0.04170296385542483
34989	MIR30DHG	-2.4698746	-0.9311545	0.014038251055241119	0.043031078862474474
34990	ENSG00000285643	-2.4699893	-17.16297	0.013518752830879277	0.041674762635827
34991	RN7SKP189	-2.4699907	-17.303694	0.013518697238312932	0.041674762635827
34992	ENSG00000286986	-2.470163	-16.925356	0.013512186122998746	0.04166243129148999
34993	ENSG00000231754	-2.4702783	-17.185648	0.013507843656034923	0.04165167924786859
34994	LINC02748	-2.4704106	-1.8549486	0.013932763728150211	0.042737322249525006
34995	RNU6-1140P	-2.4704816	-17.756058	0.013500166360610417	0.04163327854024483
34996	SUB1P1	-2.4706979	-16.897486	0.01349200317704089	0.04161864639992001
34997	ENSG00000244561	-2.470717	-17.052526	0.013491285194761548	0.04161864639992001
34998	ENSG00000231530	-2.4711032	-16.828627	0.013476724121370787	0.041579416577706196
34999	CDK19	-2.4714468	-0.29225022	0.013989207733331743	0.042891546823508736
35000	ENSG00000286508	-2.4715202	-1.8613361	0.013880339817573901	0.042603352353221595
35001	ENSG00000243929	-2.4715269	-16.661951	0.013460775348765459	0.04153547319314284
35002	ENSG00000276411	-2.4720273	-16.747074	0.013441952831543024	0.04148265012613955
35003	ENSG00000240980	-2.4722023	-17.418873	0.013435377117180378	0.041466852995803806
35004	LINC01623	-2.472589	-16.266973	0.013420849636952628	0.041428025838001974
35005	DYNAPP2	-2.4728355	-17.190527	0.013411595085486108	0.04140208288259921
35006	ENSG00000267061	-2.4728749	-16.754158	0.01341012050696505	0.04140208288259921
35007	ENSG00000285707	-2.4729674	-16.91501	0.01340664982757206	0.041397313632813654
35008	ENSG00000287361	-2.4729843	-16.936071	0.013406015048954802	0.041397313632813654
35009	ENSG00000226890	-2.473018	-17.788761	0.013404756440172638	0.04139671692076398
35010	CDC42EP4	-2.473319	-0.52542496	0.01391426711195599	0.042694031870583626
35011	MYHAS	-2.4735816	-1.8533624	0.01381680833813043	0.04244757792395413
35012	RPL3P6	-2.4736176	-17.141739	0.013382283798393502	0.041332558915086366
35013	ENSG00000236634	-2.4737098	-17.576641	0.013378833642230234	0.041325451589669895
35014	ENSG00000290064	-2.4737518	-17.404207	0.013377260551995066	0.041324907026202465
35015	ENSG00000291289	-2.47402	-17.150684	0.013367228699256562	0.041305632605494094
35016	FGD1	-2.4740233	-0.77632034	0.01387189659066419	0.04258012103196752
35017	PABPC1P10	-2.4740765	-16.779696	0.013365114235740766	0.041303105283164346
35018	LINC01966	-2.4741597	-17.15027	0.013362002694003165	0.04129611012201346
35019	UBE2S	-2.4741707	-1.4002235	0.013856153235398594	0.0425425225557935
35020	ENSG00000229530	-2.4746387	-17.164896	0.013344105079875953	0.04124603168389712
35021	ENSG00000230030	-2.4747443	-17.493805	0.013340160777800007	0.041236457379542006
35022	TTC13	-2.474947	-0.41214252	0.013852681598197135	0.042537227345293145
35023	CYP2G1P-1	-2.4750493	-1.900872	0.013688188359926074	0.04211976473851131
35024	ENSG00000284095	-2.4750724	-16.85244	0.013327914614229159	0.04120234452247113
35025	ENSG00000276391	-2.4751332	-16.290352	0.013325639802033211	0.04119941635955897
35026	ENSG00000215237	-2.4758148	-1.866028	0.013712274894848905	0.042180554786769756
35027	ENSG00000255126	-2.476321	-17.577213	0.01328140087979522	0.041078288983440306
35028	ENSG00000269892	-2.4766574	-17.954689	0.013268896011060913	0.041042219127708605
35029	ENSG00000277095	-2.4769723	-16.386944	0.013257190465726376	0.0410086172457564
35030	LINC02151	-2.4771233	-17.003223	0.013251591791728088	0.04099650702455844
35031	SUOX	-2.4774067	-0.6840444	0.013754822636183004	0.04228472651580329
35032	ENSG00000232500	-2.4777653	-16.44393	0.013227774488732963	0.0409332250144448
35033	IL17C	-2.4778533	-17.420485	0.013224517374047222	0.040925746509999465
35034	LINC02794	-2.4780202	-1.3634565	0.013722979802619262	0.042201561587747356
35035	MANEALP1	-2.4781144	-17.993303	0.013214846951352369	0.04090101797616358
35036	ENSG00000233191	-2.4781399	-17.116165	0.013213904559189188	0.040900700707010434
35037	ENSG00000285936	-2.4781954	-16.804787	0.013211843628447247	0.04089952075634887
35038	KYAT3	-2.4784193	-0.42600375	0.013720230708259222	0.04219969652187252
35039	ENSG00000271717	-2.478502	-0.67717016	0.013711518476384042	0.042180554786769756
35040	ENSG00000288856	-2.4787364	-17.572088	0.01319182806154129	0.04084534861018169
35041	RBPMSLP	-2.478866	-16.689384	0.013187033709325844	0.04083310024650283
35042	ENSG00000251511	-2.478879	-16.706944	0.013186555838201863	0.04083310024650283
35043	ENSG00000261178	-2.4789279	-17.37148	0.013184752260827408	0.04083122833690131
35044	ENSG00000228702	-2.478959	-16.449768	0.01318360262432806	0.04083122833690131
35045	Metazoa_SRP-96	-2.4795763	-16.450827	0.013160806107385412	0.04077262776369075
35046	ENSG00000267563	-2.480083	-17.425861	0.013142129563576214	0.04071735751921583
35047	ZNF132	-2.480156	-1.1980466	0.013640861697815351	0.04199536496144974
35048	HMGB1P50	-2.480957	-17.147202	0.013109952339984977	0.040620249351185876
35049	SLC26A4	-2.48096	-1.8500013	0.013550670208861377	0.04175760983716212
35050	ENSG00000286225	-2.481	-1.442363	0.013586577616297685	0.04184940902963091
35051	ENSG00000269014	-2.481026	-17.39791	0.013107418433864261	0.040614982367798536
35052	ENSG00000223808	-2.481049	-16.99308	0.013106572592409917	0.04061494572734191
35053	ENSG00000259094	-2.481229	-17.518148	0.013099955792644254	0.040597024767098755
35054	DNAH17	-2.4812973	-0.7277136	0.013601556879637327	0.041890248983340414
35055	ENSG00000288089	-2.481435	-17.380459	0.013092392471615505	0.040576168050832556
35056	CPNE2-DT	-2.4822764	-16.578987	0.013061523533185128	0.04048822870904197
35057	TEX36-AS1	-2.4824073	-17.621035	0.013056721793002756	0.0404784974456104
35058	ENSG00000291001	-2.4824293	-17.434175	0.013055924257446845	0.0404784974456104
35059	RN7SL426P	-2.4824526	-16.999746	0.013055065513336246	0.0404784974456104
35060	COMETT	-2.482735	-1.8294755	0.013525115534823629	0.041687503643233086
35061	ENSG00000240354	-2.4831345	-16.544056	0.013030103221770412	0.04040794652714263
35062	RPS3AP49	-2.4831743	-16.482845	0.013028648849352613	0.040406899864079325
35063	WEE2P1	-2.483196	-17.540285	0.013027854103682193	0.040406899864079325
35064	PHACTR3-AS1	-2.4833114	-16.555134	0.013023643106087517	0.04039652050829617
35065	TOB2	-2.4836347	-0.53948915	0.013525453972711052	0.041687503643233086
35066	MFRP	-2.4836779	-17.674892	0.013010248950294514	0.04036011615374202
35067	HSF2BP	-2.4837177	-1.0329702	0.013499460353768308	0.04163327854024483
35068	NPPC	-2.4838274	-16.89821	0.013004793461549908	0.04034576237437456
35069	ZNF354B	-2.4838588	-0.5711726	0.01351497469645546	0.041668391121746626
35070	TMEM135	-2.4841554	-0.29015148	0.013507568989229847	0.04165167924786859
35071	PIP5K1P1	-2.4842517	-17.021431	0.012989309229815883	0.04030285956505727
35072	GASK1B-AS1	-2.484422	-0.52920085	0.013495496840307552	0.0416267864915947
35073	PEBP1P2	-2.4847922	-17.174894	0.012969604398863835	0.04024428412233153
35074	ZNF592	-2.4848344	-0.36574966	0.013481344958332617	0.041591038123590864
35075	MBD4	-2.4849932	-0.5839848	0.013473376462833454	0.041571721915165914
35076	ENSG00000167807	-2.4850163	-1.0180622	0.013450841064244696	0.0415074493471002
35077	ENSG00000281348	-2.4850204	-17.630375	0.012961303807564143	0.04023134507111726
35078	LINC01264	-2.4850836	-16.840591	0.012959001290045766	0.04022676216360586
35079	ENSG00000285040	-2.4853296	-1.8398602	0.013410270076920382	0.04140208288259921
35080	PRAC2	-2.4857368	-16.62183	0.012935240694529412	0.040155565203174176
35081	CCDC15	-2.485954	-0.776022	0.013435982451451564	0.041466852995803806
35082	ENSG00000256569	-2.4860382	-17.469189	0.01292430187605103	0.04012416503633386
35083	ENSG00000237590	-2.4860895	-16.94803	0.012922435245934916	0.04012092774029573
35084	RPL36AP7	-2.4862032	-17.150227	0.012918307122564173	0.040110668213123576
35085	LINC02714	-2.4864159	-0.98146427	0.013404192092683415	0.04139671692076398
35086	EFNB2	-2.4866211	-0.43609762	0.013411348968837722	0.04140208288259921
35087	KRT19P4	-2.486944	-16.13322	0.012891447263792738	0.04003237462391141
35088	MYL12BP1	-2.487045	-17.550236	0.012887788994973715	0.040023566639706014
35089	PLS3-AS1	-2.4871457	-0.97478676	0.013367628441878249	0.041305632605494094
35090	ENSG00000261462	-2.4872875	-16.842033	0.012879011864254676	0.04000141078930252
35091	CSTP2	-2.48744	-17.114182	0.012873483392431405	0.039986790039840826
35092	ENSG00000266924	-2.4874625	-17.156137	0.012872676330255515	0.039986790039840826
35093	RSPH1	-2.4877396	-0.89847314	0.013370718172238704	0.04131255843865747
35094	VPS36	-2.4877582	-0.35529846	0.01337519536448138	0.04132114850342665
35095	MIRLET7A1HG	-2.4877682	-0.49229047	0.013371929920771557	0.041313681213154
35096	CARM1	-2.4880702	-0.44406003	0.013360726671931035	0.041294787221991466
35097	ENSG00000258831	-2.488083	-17.122074	0.012850245355289773	0.0399251664347435
35098	PPBP	-2.488164	-17.574348	0.012847325529480336	0.03992081793227625
35099	ENSG00000236235	-2.4887824	-16.44402	0.012824999550514258	0.039856530192146994
35100	UBOX5	-2.48893	-0.644526	0.01332827905175752	0.04120234452247113
35101	ALKBH6	-2.4893336	-1.0702876	0.013301012751213375	0.04112812687370256
35102	MRPL18	-2.489486	-1.1459326	0.01329861604038591	0.041123698497251275
35103	FAM234A	-2.4897015	-0.49046794	0.013301737201955223	0.04112812687370256
35104	ENSG00000244061	-2.489873	-17.289448	0.012785730791198118	0.039747176384919626
35105	FGF5	-2.4900668	-1.8541061	0.013212994333989413	0.040900482969528126
35106	ENSG00000254208	-2.4902344	-17.06765	0.01277274149926356	0.03971440208984401
35107	ENSG00000232482	-2.4903595	-16.615387	0.012768238932029486	0.03970547251034304
35108	C10orf120	-2.490823	-17.321766	0.012751600454994159	0.03965626406266719
35109	ARL2BPP10	-2.4910448	-17.394451	0.012743648828431793	0.03963406633331022
35110	RPS10P16	-2.4910655	-16.590412	0.012742904011775564	0.03963406633331022
35111	LMBR1L	-2.4911866	-0.5278205	0.013248365465736442	0.04098912969824862
35112	LINC01507	-2.4913216	-17.467344	0.012733729237737268	0.03961080462595525
35113	KRT81	-2.491507	-17.33136	0.01272707710399041	0.03959264091031845
35114	ENSG00000238201	-2.4916902	-16.846895	0.012720523658236678	0.03957478190179581
35115	RPL36AP11	-2.491703	-17.48741	0.012720062111877182	0.03957478190179581
35116	MINK1	-2.4919083	-0.24547134	0.01322407615531359	0.040925746509999465
35117	PRKAB2	-2.4924216	-0.7068488	0.01320181776726246	0.0408710821125332
35118	LINC01208	-2.4925401	-0.82391894	0.013179630773543533	0.04082575277717848
35119	ENSG00000253280	-2.4926763	-17.311987	0.012685261555286617	0.039485258371322954
35120	RNF220	-2.4926853	-0.51010007	0.013184643804619915	0.04083122833690131
35121	TCP1	-2.4928021	-0.542739	0.013184032228375586	0.04083122833690131
35122	RPS3AP10	-2.4929478	-17.187485	0.012675567783467644	0.03945760674503371
35123	ENSG00000288799	-2.4930747	-17.481201	0.012671041824194446	0.03944603942687599
35124	ENSG00000265041	-2.4931142	-17.136303	0.01266963421107635	0.03944450080620004
35125	TAOK2	-2.4932196	-0.50244796	0.013173849980127494	0.04081044187864178
35126	ENSG00000240973	-2.4932468	-17.25554	0.01266490247438704	0.039434907749212766
35127	ADAM20P3	-2.4933007	-16.925814	0.012662984589324558	0.039433560783407554
35128	ENSG00000268473	-2.4933453	-17.262259	0.012661393938418163	0.039431128861871695
35129	ENSG00000270437	-2.4934838	-17.053062	0.012656458094498781	0.039418278094519164
35130	ENSG00000289432	-2.4937232	-1.8672665	0.013060025719594488	0.04048616286796183
35131	ENSG00000228778	-2.4942877	-16.712515	0.01262782585614966	0.039334134805089946
35132	ENSG00000257813	-2.4946692	-17.411566	0.012614270812503783	0.039301968011983955
35133	ENSG00000286394	-2.4948802	-17.371752	0.012606772779686136	0.039281119766149813
35134	ENSG00000274294	-2.4950156	-17.56289	0.012601958596178992	0.03926863192454085
35135	EGR4	-2.4951184	-16.904282	0.012598311003956255	0.03925977790175093
35136	ENSG00000283809	-2.4954355	-1.8894883	0.012964729365689097	0.040239213898027495
35137	ENSG00000223738	-2.4958534	-17.28541	0.0125722449880037	0.039188580069500364
35138	RN7SKP250	-2.495854	-16.92786	0.01257223197800597	0.039188580069500364
35139	FOXE1	-2.4960103	-17.959963	0.012566690832778652	0.03917628257951826
35140	ENSG00000244255	-2.496058	-17.597834	0.012565000104237086	0.03917351953112277
35141	ENSG00000266102	-2.4960952	-17.23115	0.012563685415599423	0.039171928572178806
35142	ENSG00000287479	-2.496235	-17.459574	0.01255874041168855	0.03916152529733041
35143	NDE1P2	-2.4963315	-16.787813	0.01255531918634063	0.03915392092428075
35144	ENSG00000250274	-2.4964235	-17.169292	0.01255206400728427	0.03914822678536758
35145	SSX8P	-2.4973116	-17.533005	0.012520680207287053	0.03906285378528188
35146	ARHGAP42P4	-2.4978952	-16.269085	0.012500085772092174	0.039003599470067575
35147	ENSG00000225708	-2.4979339	-17.301641	0.0124987238512149	0.03900345556695885
35148	ENSG00000259182	-2.4982975	-16.736176	0.012485915023489608	0.03896687322570475
35149	ENSG00000263637	-2.4984844	-17.194378	0.012479332848474693	0.038951323615883895
35150	NCEH1	-2.4988246	-0.5044376	0.0129694460363311	0.04024428412233153
35151	SNHG22	-2.498931	-0.49480885	0.012966747274046887	0.04024054669586638
35152	ENSG00000260694	-2.499591	-17.43924	0.012440428791074048	0.03883487187613615
35153	ANXA9	-2.500092	-1.3544661	0.012866530553486296	0.03997029247854527
35154	ENSG00000274678	-2.5002697	-17.731226	0.012416631441537858	0.03877301173068359
35155	PGAM1P8	-2.5003414	-1.8943994	0.012785193445012565	0.039747176384919626
35156	ENSG00000273010	-2.5003805	-17.337217	0.012412747842702312	0.03876337017082963
35157	ENSG00000290479	-2.5006304	-17.104052	0.012403995884165476	0.038743492499973727
35158	YBX1P3	-2.500807	-16.913733	0.012397817417616846	0.03872667816568988
35159	ENSG00000285821	-2.5014954	-17.240234	0.012373748647183583	0.03865397470142704
35160	RPL31P11	-2.5018907	-17.822716	0.012359945101975975	0.03861828606287861
35161	SSXP1	-2.5020537	-17.482237	0.012354254332310315	0.038605459283550296
35162	QRSL1	-2.5021203	-0.5334565	0.012850364669969397	0.0399251664347435
35163	ENSG00000290315	-2.502219	-17.635122	0.012348493938977443	0.038589935047187544
35164	PABPC1P7	-2.502274	-16.952599	0.012346573304837141	0.03858640911301239
35165	ENSG00000204790	-2.5027313	-1.3501431	0.0127754466993501	0.03972027730096094
35166	ENSG00000240774	-2.5031857	-16.853344	0.01231481511601916	0.038494567463887346
35167	TRAP1	-2.5035655	-0.34147573	0.01280219675156488	0.039793283807219415
35168	BNIP3P42	-2.5038922	-16.887432	0.012290268885204816	0.038420305184985494
35169	RAB3IP	-2.5039864	-0.29110357	0.012788879957851608	0.039754428455729456
35170	ENSG00000234318	-2.5040684	-16.921947	0.01228414680134577	0.03840363233818684
35171	SUMO1P3	-2.5040731	-17.630665	0.012283984483511692	0.03840363233818684
35172	PFKFB1	-2.5047402	-0.9989286	0.012741319026640687	0.039631882598323204
35173	ENSG00000237832	-2.505322	-16.659525	0.012240701023311772	0.038277638119388474
35174	SLC47A2	-2.5059118	-1.8315152	0.012703281304200214	0.03952871520459693
35175	UBE2Q2P11	-2.5060272	-17.530006	0.012216319501692567	0.03821120991029769
35176	BANF1P3	-2.5061948	-17.09523	0.012210532621091397	0.03819797927566851
35177	ENSG00000240477	-2.5063014	-16.83581	0.012206850632442904	0.03819140456785766
35178	ENSG00000287867	-2.5064106	-17.660673	0.012203084932545969	0.038182075947386505
35179	ENSG00000254566	-2.5064318	-17.56503	0.012202349142794815	0.038182075947386505
35180	KPNA2P2	-2.506744	-17.300009	0.012191589350489106	0.0381510100366353
35181	GHSR	-2.506847	-17.338762	0.012188039116618258	0.03814235132067836
35182	SMARCE1P2	-2.5069788	-17.068516	0.012183490477452813	0.03813056679119519
35183	C11orf98	-2.5070472	-1.8811209	0.01257326678273676	0.039189256642710876
35184	OR10D3	-2.507639	-17.451166	0.012160764622396696	0.0380667812291235
35185	ENSG00000288023	-2.5078363	-17.093172	0.012153975880179786	0.03804797617723034
35186	MORF4	-2.5083423	-17.362486	0.012136590348549187	0.037995993365069
35187	5S_rRNA-1	-2.5087647	-16.52669	0.012122088900410624	0.03795547388106453
35188	FN3KRP	-2.5092394	-0.581611	0.012597482878722518	0.03925970953718349
35189	ENSG00000259998	-2.5097444	-17.29685	0.012088521431575617	0.037855238677568605
35190	ENSG00000189316	-2.5097466	-16.771162	0.012088446851792415	0.037855238677568605
35191	ENSG00000277966	-2.5100248	-16.617617	0.012078931002035808	0.03783007151181039
35192	ZNF879	-2.510214	-1.5600191	0.01253925600287892	0.03911830165459306
35193	CYP4F35P	-2.5102646	-17.255339	0.012070733483221498	0.03780926089701682
35194	ENSG00000237704	-2.5106409	-17.64887	0.012057878690582167	0.03777628515658584
35195	ACVRL1	-2.5111911	-1.0090811	0.012505218632405335	0.039017115387037095
35196	ENSG00000219329	-2.5116327	-16.922375	0.01202405451185569	0.0376751644973844
35197	SNX2P1	-2.5117345	-16.972054	0.012020584720961878	0.037666716089144944
35198	RPS27AP10	-2.511794	-16.700857	0.012018555925214917	0.037662782268089834
35199	ENSG00000287521	-2.5119758	-17.628374	0.012012372943116849	0.03764582904845256
35200	ZNF826P	-2.5120287	-1.8375615	0.012480309373230221	0.038951875014905164
35201	ENSG00000228513	-2.5122473	-17.437094	0.012003135990130727	0.037619302126875157
35202	ENSG00000267449	-2.5123188	-16.481165	0.012000702964947447	0.03761409750833564
35203	ENSG00000225949	-2.5127234	-16.334124	0.011986957249060423	0.037573432293688494
35204	ENSG00000225146	-2.5128682	-1.3670315	0.012410674644736962	0.0387593813794267
35205	LDHAL6CP	-2.5131285	-17.294977	0.011973208409226386	0.03753275205101426
35206	ENSG00000250567	-2.5131614	-17.36838	0.011972087349201596	0.0375316537743929
35207	RPS5P2	-2.5131867	-16.699238	0.01197123173891999	0.03753138757625222
35208	ENSG00000248752	-2.513472	-0.5440146	0.012453878024878087	0.038874363954587085
35209	ENSG00000260422	-2.513571	-16.8583	0.011958198989573234	0.03749777040529539
35210	MIR3171HG	-2.5145829	-0.7730182	0.012406488630971073	0.038748793185674014
35211	ENSG00000205653	-2.514857	-17.448925	0.011914680109626277	0.037368525277167546
35212	ENSG00000226699	-2.5156994	-0.8637906	0.012363279545791318	0.038623748224335744
35213	ETV7	-2.5159526	-0.9571983	0.012361918235866803	0.03862197307052297
35214	CEP57	-2.5163307	-0.3140031	0.012356167865753042	0.0386089613555625
35215	CSTB	-2.516738	-1.0837097	0.012320038662156595	0.03850842379779858
35216	ENSG00000287731	-2.5169606	-16.644318	0.011843798717670051	0.037166202724009285
35217	ENSG00000277763	-2.5169678	-17.240831	0.011843556515972697	0.037166202724009285
35218	RPL21P120	-2.5174677	-16.51026	0.011826767063192078	0.037119096574073716
35219	ENSG00000287417	-2.5176225	-16.707663	0.011821573906365113	0.03710518891989483
35220	RPL36AP45	-2.517822	-16.487843	0.011814886890137996	0.03708898096924773
35221	ENSG00000235263	-2.5178916	-17.332773	0.011812552564028965	0.03708418846777673
35222	FAM220BP	-2.51829	-17.24586	0.011799198050428342	0.03704689533589681
35223	MAPK6P4	-2.5189316	-16.773518	0.011777725998792187	0.03699140281774795
35224	ENSG00000223634	-2.5189996	-17.544458	0.011775455762049582	0.03698665793990522
35225	ENSG00000287690	-2.5190454	-16.922327	0.011773922467664987	0.036984227332151814
35226	ENSG00000254238	-2.5191526	-17.00963	0.01177034116433305	0.03697536279323255
35227	SHROOM1	-2.5192637	-0.48015624	0.012255825626827739	0.03832247312028106
35228	DBX1	-2.5193412	-17.059519	0.011764034805961093	0.036960320450367304
35229	TMEM176A	-2.5194755	-0.79786354	0.012234427082744094	0.03826047585894374
35230	ENSG00000288875	-2.5197155	-16.879124	0.011751537407591653	0.036935353599774
35231	CD207	-2.5197978	-17.241566	0.011748794881846263	0.036929117224304475
35232	NASP	-2.5199213	-0.3779708	0.012231563748378664	0.03825415550060698
35233	ENSG00000268945	-2.520053	-1.516498	0.012180693055118316	0.0381242618676105
35234	TRIM64B	-2.5200658	-16.249779	0.011739859178971647	0.0369081770366405
35235	PHKG2	-2.5204487	-0.8387212	0.012211305215072639	0.03819797927566851
35236	ENSG00000278862	-2.5204744	-16.90564	0.011726237797657508	0.03687249488411735
35237	PRICKLE2-AS2	-2.521093	-17.317947	0.01170564842894985	0.03681726197720079
35238	LINC00574	-2.521186	-1.2436205	0.012172806053316653	0.03810202527216958
35239	ENSG00000232557	-2.5215836	-16.880943	0.011689339998355577	0.03677071760480072
35240	ART2BP	-2.5220752	-16.977894	0.011673023519648152	0.03672888152483205
35241	ENSG00000281571	-2.5224202	-17.039925	0.011661583107906638	0.03669525550457725
35242	TRIM53CP	-2.5226555	-17.146727	0.01165378632583872	0.03667309121135341
35243	SLC35D2	-2.5234735	-0.30985266	0.012113203509189105	0.03793009159532478
35244	RPS26P55	-2.52358	-17.484549	0.011623194897349944	0.03658864544997722
35245	ENSG00000219240	-2.523672	-17.429255	0.011620150273104524	0.036581425948648535
35246	ENSG00000268744	-2.5238032	-1.5264263	0.012063992096753186	0.03779300656980937
35247	ENSG00000222022	-2.5245337	-17.06668	0.01159171304275027	0.03649662130703127
35248	ENSG00000273920	-2.5245645	-17.156313	0.011590697389431585	0.036495783102970344
35249	GPR155-DT	-2.5245905	-17.98055	0.011589843192659096	0.03649545320375769
35250	ENSG00000254429	-2.5249767	-17.416258	0.011577115899782612	0.03646244923603762
35251	DNAJC17	-2.5251732	-0.45545235	0.012055215544135989	0.03777037165079678
35252	TAF9BP2	-2.525175	-17.148083	0.011570580671411328	0.03644658069446241
35253	TBR1	-2.5255306	-17.108227	0.01155889044373852	0.036412710071985474
35254	SIGLEC17P-1	-2.5256653	-16.799831	0.011554459202356086	0.036402863054689566
35255	FCGR3B	-2.5256813	-16.968117	0.011553930313293477	0.036402863054689566
35256	BNIP3P16	-2.5259264	-16.958996	0.011545877164705983	0.03638288638325689
35257	ENSG00000286526	-2.5261114	-17.352467	0.011539800685515873	0.036368445106345584
35258	CLCP2	-2.5261812	-17.02614	0.011537503487097797	0.0363635586573483
35259	LINC02598	-2.5267563	-16.669052	0.011518635626123598	0.03631819473751809
35260	MIR215	-2.5270302	-17.84585	0.01150965969712167	0.03629694391467628
35261	LINC01345	-2.527176	-17.84059	0.011504888001592852	0.03628424557357482
35262	DNAJB5-DT	-2.5272205	-1.878225	0.011901938175375267	0.03733577591242108
35263	MIR221	-2.5272298	-17.411697	0.011503125559284308	0.03628103681904322
35264	ENSG00000266955	-2.527548	-17.289675	0.011492704117894811	0.03625756058131909
35265	TRPS1-AS1	-2.52767	-17.354073	0.011488720326821565	0.03624734062037943
35266	PIP5K1A	-2.5278585	-0.30794516	0.011967168572603772	0.037521064585929596
35267	DUX4L37	-2.528394	-16.884275	0.011465054447619494	0.03618205051455992
35268	ANKRD26P1	-2.5284486	-1.8896325	0.011844065466218327	0.037166202724009285
35269	C9orf64	-2.528464	-1.0948538	0.011923825026923443	0.037392390441182165
35270	MIRLET7F1	-2.528522	-16.825783	0.0114608737857918	0.03617120101234537
35271	MYBPH	-2.5285885	-17.44358	0.011458707117679922	0.036166706799972574
35272	ENSG00000226810	-2.5287557	-16.962702	0.01145325230707316	0.03615652021585951
35273	PACSIN3	-2.5288103	-0.9346867	0.011910951690647858	0.03735923775802972
35274	PTMAP6	-2.5291257	-17.599283	0.011441188384424036	0.0361231192910193
35275	ENSG00000259394	-2.5294771	-17.147036	0.011429740593009887	0.036089315139622345
35276	ENSG00000290162	-2.529617	-17.376036	0.011425184543852374	0.0360772686367866
35277	RFC2	-2.5303638	-0.7429171	0.011876034045600021	0.037256915928147255
35278	ENSG00000271788	-2.5304394	-16.504719	0.011398443802445936	0.03599986448487683
35279	ENSG00000280420	-2.5304718	-16.236341	0.011397389258731539	0.03599986448487683
35280	SLC4A1APP1	-2.5304987	-17.64345	0.011396516056545973	0.03599986448487683
35281	INPP5A	-2.53085	-0.28270656	0.011867982734397365	0.037234056384466106
35282	USP12PY	-2.5309308	-17.585196	0.011382495975074923	0.03596345870331529
35283	PFKFB3	-2.531199	-0.37320992	0.011849784979479739	0.03717935886416496
35284	HNRNPA1P1	-2.531252	-17.079657	0.011372081736499237	0.03593754940973653
35285	STYK1	-2.5312655	-0.7877955	0.011846281935087497	0.037170762736784206
35286	BTF3P12	-2.531362	-16.98291	0.01136851192893685	0.035928599773857275
35287	ENSG00000230851	-2.5314004	-16.15871	0.011367269011614693	0.03592700326632998
35288	RNU4-4P	-2.5314329	-17.426619	0.011366214073365907	0.03592600071037664
35289	APC2	-2.5315094	-1.3770174	0.011793925992647631	0.037032729898120724
35290	ENSG00000238185	-2.531599	-17.26352	0.011360828921308555	0.035913641467697766
35291	ENSG00000267261	-2.5316377	-1.8895928	0.011740774535558478	0.036908672024570835
35292	MS4A4A	-2.5320802	-1.35017	0.011785761411145098	0.03701186620235661
35293	KNG1	-2.5325203	-1.58657	0.011782544350970252	0.037004149671323955
35294	LLGL2	-2.532542	-0.22038417	0.011812598700401508	0.03708418846777673
35295	ENSG00000272864	-2.532745	-16.3648	0.011323771783531875	0.03580346956982439
35296	LY6K	-2.532926	-17.895445	0.011317925175100923	0.035787307329203606
35297	ENSG00000290646	-2.5329936	-17.09669	0.011315746149755007	0.0357827406494006
35298	LINC02884	-2.533594	-1.1159295	0.011752931268655868	0.036937350559600096
35299	AOAH	-2.5338624	-0.60514665	0.011768746733145794	0.03697273907559086
35300	ENSG00000260894	-2.533942	-17.738636	0.011285173968885367	0.03569070021670215
35301	ENSG00000240881	-2.5339582	-17.250751	0.011284652865848965	0.03569070021670215
35302	F8A1	-2.534686	-17.367617	0.011261237821541405	0.03562193955397359
35303	YBX1P10	-2.5352273	-17.16726	0.011243863591861684	0.03557391301952185
35304	ENSG00000196390	-2.5352387	-16.996557	0.011243490637492857	0.03557391301952185
35305	ENSG00000287069	-2.5353575	-0.75118864	0.011714251835176605	0.036840671534744136
35306	TRIM71	-2.5353594	-0.5364854	0.01171460426948772	0.036840671534744136
35307	ENSG00000235337	-2.5354974	-1.5144597	0.011685033228403892	0.036759544454574467
35308	ENSG00000251189	-2.53557	-17.683683	0.011232872736202383	0.03554375805767276
35309	ENSG00000257464	-2.5356407	-17.102571	0.01123060350143047	0.035540915403682524
35310	SEPTIN7P7	-2.5361161	-17.248545	0.011215367924105822	0.03549528739638041
35311	ENSG00000286573	-2.5363436	-17.546926	0.011208086803675795	0.03547685480438114
35312	ENSG00000280305	-2.5363889	-16.82042	0.011206638186054229	0.035474575298002395
35313	RPL41P2	-2.536617	-17.407621	0.011199338859866174	0.03545377389311337
35314	ACACB	-2.5366888	-0.2886104	0.011674442916624487	0.03672955033341608
35315	MRPL22P1	-2.5371552	-16.917515	0.011182142809777518	0.03540624125816291
35316	NDUFAF2	-2.5375996	-0.340192	0.011643721994333642	0.03664378788161172
35317	ENSG00000273447	-2.5377915	-17.695503	0.011161840078572986	0.03535115037372186
35318	DCST1	-2.537793	-1.535983	0.011579430568520588	0.036465022621948756
35319	ENSG00000274215	-2.5378342	-17.48005	0.01116048408907559	0.035349154742751424
35320	SYNJ2	-2.53864	-0.31952298	0.011612444817507507	0.0365595317896936
35321	RN7SL384P	-2.5389347	-17.901976	0.011125444238768654	0.035245048369734314
35322	OR8K3	-2.5395265	-17.723759	0.011106646078756617	0.03519694480010996
35323	ENSG00000272094	-2.5395596	-17.330978	0.011105593769985803	0.03519590039117328
35324	OR7E126P	-2.5396435	-17.348904	0.011102936080441614	0.035189767734809356
35325	RPRD1B	-2.5396824	-0.36435845	0.011577995697431091	0.03646286195909586
35326	ENSG00000273450	-2.5398557	-17.188154	0.011096197596911741	0.035170699724967974
35327	IFNGR2	-2.5402546	-0.39412072	0.011559080147086604	0.036412710071985474
35328	LINC01865	-2.5408177	-1.8591428	0.011497430613422684	0.03627012217480455
35329	ENSG00000279588	-2.5410316	-16.976673	0.011058960436923873	0.035055657345968806
35330	TNFSF15	-2.5410917	-1.0763156	0.011525449281227985	0.03633026921465728
35331	RADX	-2.5413299	-1.4374504	0.011513060505382356	0.03630531765143495
35332	RFX2	-2.5414886	-0.4516619	0.011517307402039137	0.03631635818858469
35333	YBX1P7	-2.5415719	-16.752625	0.011041891881567687	0.035005406604295505
35334	NBEAP5	-2.5417693	-17.561848	0.011035657799690197	0.034992477114813986
35335	ADGRG3	-2.5418925	-1.8638643	0.011455203343498113	0.036160335283702015
35336	SEMA6B	-2.542216	-1.2524997	0.011456278858715672	0.036161386301642194
35337	OPCML	-2.5424194	-0.5564187	0.011485437631863714	0.03623933146277693
35338	MROH7-TTC4	-2.5424209	-0.82679623	0.011478534174325346	0.03622224321029651
35339	ENSG00000282834	-2.5429924	-16.150932	0.010997115015108612	0.03488161968382461
35340	ENSG00000268204	-2.5430105	-1.884827	0.011386023213400494	0.03597226926470593
35341	SAPCD2	-2.5444913	-1.0804145	0.01139221549930224	0.03598949791664097
35342	PRAMEF30P	-2.5446527	-17.257713	0.010944984447944285	0.03472305228964109
35343	ENSG00000279275	-2.5446994	-16.742138	0.01094352016880858	0.034720668784978835
35344	RNU6-1281P	-2.5448618	-17.007145	0.010938433514002388	0.03470905292662334
35345	CMTM5	-2.5448828	-17.292393	0.010937773726568399	0.03470905292662334
35346	C6orf62	-2.5449998	-0.48999694	0.011405619906414404	0.03602016071352585
35347	RBMY2HP	-2.5450928	-16.823982	0.010931196961066298	0.03469061124861562
35348	ENSG00000287380	-2.5454078	-16.83086	0.010921349932531011	0.03466162011303409
35349	ENSG00000278655	-2.5454574	-17.869408	0.010919799183815339	0.034658957221758414
35350	ENSG00000257737	-2.5455172	-17.509949	0.010917923378727738	0.03465605034093633
35351	ENSG00000286434	-2.5457714	-17.406836	0.01090998088581688	0.03463682438082733
35352	LHX3	-2.5463188	-17.352343	0.010892895462647555	0.03458483656539384
35353	LTBP4	-2.5463831	-0.44685298	0.011360072139478775	0.035913580436791576
35354	STK16P1	-2.546893	-16.387552	0.010874991295398243	0.034530242296622785
35355	ENSG00000213280	-2.5469508	-17.00348	0.01087318813874113	0.034526768126005185
35356	ENSG00000230599	-2.5475066	-16.987873	0.010855893002985494	0.0344740969976777
35357	ENSG00000231965	-2.5475311	-16.526024	0.010855128898006333	0.034473918551918115
35358	BRD7P6	-2.5480015	-17.00772	0.010840507314435477	0.034434219894226
35359	HNRNPA3P7	-2.5484414	-16.623344	0.010826847073986887	0.0343998041892747
35360	TRAF3IP2	-2.5484703	-0.5365216	0.011291372955720018	0.035707986245707736
35361	ENSG00000263797	-2.548795	-17.636963	0.01081587599507626	0.034369430943440374
35362	TREHP1	-2.5488746	-17.727127	0.010813408067999127	0.0343638309903042
35363	FAM187B	-2.5489128	-17.534727	0.010812228595566542	0.0343638309903042
35364	ARPC3P4	-2.549039	-17.034492	0.010808319224555878	0.03435662725831737
35365	MTAPP1	-2.549163	-17.323408	0.010804468529384527	0.03434662892120685
35366	ANKRD54	-2.549408	-0.8476386	0.011260774044453378	0.03562193955397359
35367	SLC9A3P3	-2.5494893	-17.958591	0.01079437321596983	0.03431677679013571
35368	ENSG00000286301	-2.5496707	-17.328453	0.010788758582653178	0.03430116638101746
35369	RGS9BP	-2.5496922	-17.227308	0.010788097086661074	0.03430116638101746
35370	ENSG00000258050	-2.5499554	-16.991453	0.010779953228606916	0.03427988522441554
35371	ZDHHC7	-2.549965	-0.4620101	0.011247259272091973	0.035582344704237955
35372	ENSG00000290461	-2.5501764	-1.6413254	0.011210910014900837	0.03548348472024184
35373	SNORD1B	-2.5506039	-17.007921	0.010759929590204166	0.034220679936243635
35374	KCNJ6	-2.5511198	-0.74726576	0.011194568144141182	0.035440975132192645
35375	DCD	-2.5514557	-17.666294	0.010733666796457344	0.03414384386007445
35376	TAS2R8	-2.551965	-16.33289	0.010717995757053442	0.034096221412136696
35377	CYB5AP2	-2.5520918	-16.724958	0.010714093607298724	0.03408826149798989
35378	TARID	-2.5522926	-0.63651294	0.011172089593891002	0.035379010212206005
35379	HLA-V	-2.5524783	-16.501307	0.01070221643728119	0.03405269755391828
35380	ARMC7	-2.5531065	-0.89932084	0.01114294646986039	0.035295902640123666
35381	ENSG00000280408	-2.5531206	-17.090302	0.01068250462003437	0.03399219877067654
35382	ENSG00000271536	-2.5536842	-17.39836	0.010665238420988257	0.033943910896365344
35383	ENSG00000237220	-2.553748	-17.551556	0.010663293076012447	0.03394215610272921
35384	ENSG00000244730	-2.5537682	-17.328087	0.010662669341834869	0.03394215610272921
35385	CLEC4G	-2.5540247	-17.399435	0.010654821506094456	0.03392184216159701
35386	ZNF16	-2.5543065	-0.6567582	0.011107751804177413	0.03519815833939561
35387	CDRT15P3-1	-2.5546005	-17.69084	0.010637217095891141	0.033874653291636594
35388	SIGLEC18P	-2.5546012	-17.65571	0.010637194248040719	0.033874653291636594
35389	ENSG00000227615	-2.554825	-17.55003	0.010630355189959357	0.03385722936825643
35390	ENSG00000257826	-2.5551863	-17.78294	0.010619339354092669	0.033826569064992464
35391	ENSG00000286356	-2.5553	-17.275805	0.01061586516758956	0.03381771452418895
35392	VN1R7P	-2.5553584	-17.73547	0.01061408889932676	0.03381426803738156
35393	ENSG00000233139	-2.5553892	-17.71245	0.010613145766530848	0.03381347546866335
35394	HOMEZ	-2.5556655	-0.8764279	0.011059182385439214	0.035055657345968806
35395	LINC02197	-2.5556772	-1.5218478	0.011037982716615023	0.034997570306251606
35396	RPL35AP20	-2.5557625	-17.316359	0.010601773467864055	0.03378166356985172
35397	DCTN3	-2.5558295	-1.5170544	0.011027664220883674	0.03497168482863982
35398	TMEM78	-2.5559366	-17.57363	0.010596472469038852	0.03376919156450848
35399	ENSG00000286104	-2.5563762	-17.195803	0.010583096923546101	0.03372877316641675
35400	OR51H1-1	-2.5563974	-17.219713	0.0105824478494113	0.03372877316641675
35401	SLC35F2	-2.5565012	-0.62036216	0.011041309831308084	0.035005406604295505
35402	DNM1P17	-2.5566099	-17.343042	0.010575992350351459	0.03371495649891434
35403	ENSG00000288802	-2.556755	-17.411053	0.010571583510734643	0.03370531450869161
35404	NANOGP6	-2.5571527	-16.901535	0.010559508190561362	0.0336712237993686
35405	ENSG00000288982	-2.557218	-17.271591	0.0105575224455443	0.033667096329848496
35406	SDHB	-2.5572264	-0.4428809	0.011019317842249824	0.034947492040500294
35407	BTN2A1	-2.5574164	-0.47853437	0.011009303782363757	0.03491800674700731
35408	ENSG00000259514	-2.55784	-17.079096	0.010538664011793071	0.03361136027547967
35409	ENSG00000285766	-2.5584414	-17.58817	0.010520458167433014	0.03355988941685136
35410	OSGEP	-2.55853	-0.5461765	0.010976419831717533	0.03481824472153338
35411	OR5BK1P	-2.558671	-17.009851	0.010513519122752722	0.03354214846958936
35412	ENSG00000278456	-2.5587227	-17.227753	0.010511952483281553	0.033539347574582
35413	RN7SL442P	-2.5588634	-16.291721	0.010507700571229617	0.033530175114195655
35414	FNTAP1	-2.559192	-17.094742	0.010497779904256304	0.033502908826100894
35415	LINC00895	-2.5593421	-16.895988	0.010493247586320217	0.03349063907187193
35416	ENSG00000280418	-2.5597615	-17.455406	0.010480599146113913	0.033456848064074424
35417	ENSG00000273958	-2.5597794	-16.594103	0.010480059325226347	0.033456848064074424
35418	MUC13	-2.5599139	-0.3175612	0.010942597797218265	0.03472000439985243
35419	NDUFB1	-2.5602567	-0.6466283	0.010918171677084176	0.03465605034093633
35420	ENSG00000287390	-2.5602975	-1.0340989	0.01091235242545961	0.03464209507268788
35421	GOLGA2P2Y	-2.5603604	-17.741957	0.01046255126271962	0.03341237598478065
35422	ENSG00000285732	-2.5607812	-17.471455	0.01044989299614939	0.033380707715741746
35423	ENSG00000272108	-2.560961	-17.116884	0.010444490731917295	0.03336782848933336
35424	LINC01370	-2.561118	-17.125504	0.010439780082501883	0.03335496722593339
35425	APP-DT	-2.561201	-1.8747666	0.010844242685750887	0.03444383839751479
35426	COX6B1P6	-2.5613616	-16.870955	0.010432461923290908	0.03333377276690641
35427	MRPL35P2	-2.5618086	-16.724041	0.010419044728300783	0.03329531134087803
35428	ENSG00000287015	-2.5624404	-17.726776	0.010400112669009186	0.03324349765378466
35429	PFKM	-2.5625713	-0.83049434	0.010852542902703505	0.034467953712636494
35430	ENSG00000287546	-2.562889	-17.453278	0.010386687331930948	0.03320276353488075
35431	RPS24P21	-2.5629756	-16.89028	0.010384100075568798	0.03319885146271333
35432	PPCDC	-2.5632498	-0.38557103	0.010835428861349566	0.03442257907821783
35433	GPAA1	-2.5635643	-0.9842833	0.010813019733965673	0.0343638309903042
35434	SCHIP1	-2.5636084	-1.114817	0.01081163083897727	0.0343638309903042
35435	ENSG00000236226	-2.5636964	-17.709066	0.010362566637063354	0.03314088593233803
35436	ENSG00000289287	-2.5639882	-17.042213	0.010353864611275153	0.03311523045053707
35437	ENSG00000251144	-2.5640163	-18.287409	0.010353025776409482	0.03311472244726364
35438	ENSG00000233109	-2.5643842	-17.410032	0.01034205876489388	0.03308181671918039
35439	NID2	-2.5647857	-1.034827	0.01077884615833311	0.03427860316192162
35440	GCSHP4	-2.5648642	-17.197721	0.010327770521631483	0.03304479427479697
35441	TSPAN9	-2.5649226	-0.34629098	0.010785341062179767	0.03429477891257136
35442	MYOT	-2.5653553	-1.6503128	0.010755727980406663	0.03420955138069647
35443	HJV	-2.5653887	-1.91061	0.010665049569068646	0.033943910896365344
35444	ENSG00000279774	-2.5654173	-17.370312	0.010311322910039833	0.03300301038929476
35445	ENSG00000270733	-2.5657187	-16.723898	0.010302373385354426	0.03297870105304607
35446	ENSG00000258385	-2.565734	-17.226784	0.010301916049620757	0.03297870105304607
35447	ENSG00000230920	-2.5659654	-16.862011	0.01029504818312183	0.03295958559080053
35448	OR2J3	-2.5662847	-17.898046	0.010285579304646677	0.03293143596171492
35449	ENSG00000291021	-2.5662982	-17.464575	0.010285174804922156	0.03293143596171492
35450	GAPDHP49	-2.566307	-17.34709	0.010284913584921966	0.03293143596171492
35451	RNU4-75P	-2.5664756	-17.262865	0.010279918966671535	0.032921971184990816
35452	CXorf65	-2.5665145	-1.8926717	0.010657507078823502	0.03392817413378747
35453	ENSG00000283157	-2.5666208	-17.345411	0.010275615309040528	0.03291035279971428
35454	SAA3P	-2.5666869	-17.725315	0.010273657344308507	0.032906246076896586
35455	ATP2B1-AS1	-2.5667803	-1.8810436	0.010668081207822587	0.03395073968491337
35456	RBMY2QP	-2.566822	-17.657516	0.01026965507475324	0.03289559053018045
35457	ENSG00000272858	-2.5672874	-1.9130117	0.010605595366713889	0.033791630670520344
35458	ANO1-AS1	-2.5673735	-17.76645	0.010253338432108497	0.03285196887734848
35459	ENSG00000265342	-2.567734	-17.236666	0.010242691909393519	0.032820016489251584
35460	VAX1	-2.5678575	-17.206825	0.01023904105748349	0.03281263631332791
35461	ENSG00000278887	-2.5682147	-17.22186	0.010228503402234326	0.03278318143227637
35462	ENSG00000267105	-2.5682788	-17.574644	0.010226611910241941	0.03277927643026144
35463	ENSG00000181514	-2.568437	-17.473225	0.01022194338543274	0.03276862609333181
35464	KPNA2P1	-2.5688705	-17.554144	0.010209164923082744	0.03273197138878685
35465	ENSG00000286611	-2.568913	-17.258976	0.010207915633974017	0.032730120854837154
35466	GABRG3	-2.5690143	-0.6593624	0.010653619775987468	0.033920233792156765
35467	ENSG00000259869	-2.5691564	-17.469902	0.010200754564661173	0.032711467522051216
35468	LRRC37BP1	-2.5693023	-16.83221	0.0101964608097669	0.032699851729603456
35469	DNAI4	-2.5693057	-0.58546996	0.010647825025244324	0.03390400046288401
35470	ENSG00000284461	-2.5695713	-0.31249315	0.010644620010959841	0.033896011593129036
35471	ENSG00000268823	-2.569698	-17.420172	0.010184823367400585	0.032666833191442646
35472	RN7SKP237	-2.5698032	-17.307446	0.01018173093565305	0.032661216856889025
35473	RPL23AP20	-2.569994	-17.284153	0.010176130405377168	0.03264540174447018
35474	C18orf25	-2.570097	-0.45697927	0.010626397453969167	0.03384683780583364
35475	FGFR3P5	-2.5701094	-17.259937	0.01017273889040501	0.03263667161769176
35476	ENSG00000271947	-2.5704286	-16.796135	0.010163369709662641	0.0326130586532124
35477	GOLGA8DP	-2.5705755	-17.372004	0.01015906248780728	0.032601385504529755
35478	ENSG00000287457	-2.5708177	-17.406706	0.010151968124783417	0.03258076603009773
35479	HMGN1P2	-2.570926	-16.386599	0.01014879376908368	0.03257916670842696
35480	SLC35A1	-2.5709581	-0.50968724	0.010599276991847068	0.033775918790012335
35481	LINC00554	-2.5710053	-17.219517	0.010146467854146595	0.03257415370287168
35482	ISYNA1	-2.5712376	-1.226508	0.010575203992531562	0.03371465034555169
35483	MTND6P18	-2.5712905	-16.97243	0.010138118282151717	0.03255992113066176
35484	ENSG00000268505	-2.5714247	-17.273243	0.010134190778936753	0.032549454066261835
35485	ENSG00000227489	-2.5716963	-17.474054	0.010126249161370556	0.03252823757654508
35486	LINC02134	-2.5718293	-16.734604	0.010122361450172253	0.032522184990465684
35487	RPL5P17	-2.571983	-17.745783	0.01011786590189403	0.032509886097283947
35488	CYFIP2	-2.5722432	-0.61405325	0.010561451181046708	0.033675214405461444
35489	ENSG00000283982	-2.5727248	-1.3785512	0.010504819041082962	0.0335231767799907
35490	ENSG00000212664	-2.5729816	-17.480734	0.010088730738290799	0.03242696914350771
35491	PALB2	-2.57358	-0.62915987	0.010523825547195045	0.03356623372395234
35492	NSMF	-2.5736654	-0.6593347	0.010510875932988162	0.03353811008941538
35493	COL6A4P2	-2.5737314	-1.0055846	0.010516566922950466	0.03354967415747408
35494	LINC00656	-2.5739968	-17.046686	0.010059182486594551	0.032344804802389
35495	Metazoa_SRP-3	-2.5740192	-16.769167	0.010058533609286482	0.032344804802389
35496	RN7SL455P	-2.5743148	-17.07162	0.01004994611404024	0.032319373694877605
35497	ENSG00000267746	-2.5746312	-17.331213	0.010040762559751532	0.03229837209424533
35498	OR11A1	-2.5749276	-1.9454648	0.01034069909572834	0.033079640318188185
35499	AKAP8	-2.5750144	-0.45294344	0.010480454332471755	0.033456848064074424
35500	ENSG00000289346	-2.5751176	-0.40231773	0.010477259702640247	0.03345276639123884
35501	RN7SL262P	-2.5751634	-16.147629	0.0100253319320281	0.03225299692316208
35502	ENSG00000289511	-2.5755305	-17.485989	0.010014690969315673	0.03222089196774145
35503	ENSG00000260702	-2.575652	-17.71604	0.010011179192123057	0.03221172146006004
35504	TMEM239	-2.5758002	-17.17927	0.010006886879866604	0.0322000381442939
35505	ENSG00000286435	-2.5759172	-17.485693	0.01000350638640614	0.03219554252892778
35506	MPDU1	-2.576634	-0.705588	0.010420069447319116	0.03329636102004897
35507	GOT1-DT	-2.5768235	-1.1081668	0.010415813852508544	0.033289315678247756
35508	ENSG00000273102	-2.5770814	-16.618563	0.009969885713318515	0.03209157872081334
35509	LINC00886	-2.5770848	-0.48468098	0.010419057241029206	0.03329531134087803
35510	ENSG00000267706	-2.5772913	-16.550383	0.009963833455634256	0.03207633778161413
35511	SORD	-2.5775356	-0.53573805	0.010402324002241834	0.0332483837136501
35512	RPL23P8	-2.5777605	-17.104406	0.009950321529167807	0.03203495688400197
35513	ENSG00000249474	-2.5780516	-16.57017	0.00994194095774024	0.03201009195107664
35514	C5orf60	-2.5782015	-17.565525	0.009937628751109128	0.03199832352033274
35515	RPS3AP43	-2.5783548	-16.869743	0.00993322589311384	0.03198626162420537
35516	ANP32D	-2.5784116	-17.428625	0.009931596696205676	0.031983787528884734
35517	ENSG00000253196	-2.5784447	-17.46739	0.009930642693566518	0.031983787528884734
35518	LINC01980	-2.5790427	-1.1719711	0.010315796571262281	0.0330151591369171
35519	GLIS3-AS1	-2.579065	-16.95819	0.00991282772871619	0.031933246327513466
35520	ENSG00000278965	-2.579253	-17.39718	0.009907442131957909	0.03191800853017242
35521	ZKSCAN8P2	-2.5792665	-17.35661	0.009907052687745018	0.03191800853017242
35522	BCL7B	-2.5799243	-0.7539832	0.010329446974256008	0.033047986909685245
35523	NPIPA3	-2.579951	-17.473835	0.009887440335536766	0.03186200168475181
35524	ENSG00000231355	-2.5800493	-17.301456	0.009884633700218155	0.03185928201292102
35525	CHKB	-2.5800803	-0.47809035	0.010332462588205922	0.03305546335044357
35526	TRIM21	-2.5801203	-0.9001757	0.010320776340341913	0.03302675556722109
35527	RGS11	-2.5801861	-1.8936024	0.010259320487625147	0.03286792107870912
35528	MESP1	-2.5802023	-17.460114	0.00988025216229654	0.03184726765948616
35529	CTXN2	-2.5803165	-16.97189	0.009876985269898591	0.03183884481852926
35530	ANKRD18CP	-2.5803423	-0.59134626	0.010319758899318139	0.03302566990070282
35531	ENSG00000279881	-2.5805218	-17.619036	0.00987111686387697	0.03182414094916124
35532	CHGB	-2.5812664	-1.2389232	0.010240728038248546	0.032815883003660444
35533	WFDC6	-2.5814314	-17.678143	0.00984514894951929	0.03174882878906631
35534	PRELID3B	-2.5815017	-0.9111291	0.010282961902360168	0.032929550780636245
35535	CFAP95-DT	-2.5815942	-17.088526	0.009840508000033018	0.03173804777696956
35536	ENPP7P12	-2.581709	-17.357065	0.009837240809893564	0.03172962994835056
35537	ENSG00000289453	-2.5817351	-17.104616	0.009836492688221093	0.03172931846929793
35538	GAPDHP32	-2.5819743	-17.281603	0.009829679163936024	0.0317136422370052
35539	GAS8-AS1	-2.58207	-17.845005	0.009826952377143322	0.03170694539601971
35540	RPL7AP31	-2.5821548	-17.147081	0.009824546171184027	0.03170128209941159
35541	EIF1AXP2	-2.5824485	-17.46469	0.009816184984740529	0.031678500754598694
35542	CLINT1	-2.5825448	-0.24980831	0.010259667097569865	0.03286792107870912
35543	HSPA6	-2.5833194	-18.446993	0.009791446613754728	0.0316112348976815
35544	ENSG00000275406	-2.5834396	-16.914948	0.009788038084649333	0.03160232570750204
35545	ENSG00000233099	-2.583581	-17.694777	0.009784024563771846	0.03159146188877877
35546	MTND5P1	-2.5836678	-17.049488	0.009781564564859981	0.031585613101223486
35547	ENSG00000266954	-2.584088	-17.530716	0.009769660587852795	0.03154926600180739
35548	CCNB1	-2.5841582	-1.1077602	0.010204540254074317	0.03272145264324166
35549	ENSG00000265739	-2.5842874	-1.9357669	0.010084473425206523	0.03241542487529421
35550	BAG2	-2.5845149	-1.3507823	0.010166483814843355	0.0326209019447349
35551	ST13P19	-2.58462	-17.552956	0.009754603852050662	0.0315069110822553
35552	THOC1-DT	-2.5846422	-1.9398472	0.010069516366656744	0.03237375770934509
35553	ENSG00000253424	-2.584964	-17.841856	0.009744880245313121	0.031479670410418326
35554	RTN4IP1	-2.585054	-0.71884245	0.010183754815260243	0.03266555737014513
35555	PRKCB	-2.5854259	-0.7788203	0.010172115148441395	0.03263667161769176
35556	LINC02223	-2.5855653	-1.3021891	0.010151166700619151	0.032580341131401264
35557	SERTAD4-AS1	-2.5855868	-17.383785	0.0097273001506885	0.03142914428995678
35558	LRWD1	-2.5856354	-1.3799667	0.010125684528625351	0.03252823757654508
35559	ENSG00000268723	-2.585668	-16.84897	0.0097250080208228	0.03142382327636047
35560	CYP4B1	-2.585741	-1.8652744	0.01015109724852878	0.032580341131401264
35561	ENSG00000287335	-2.5858395	-1.912388	0.010071373663804834	0.03237759141008501
35562	ECM2	-2.5860758	-1.0075208	0.010140821607779906	0.03256645546397163
35563	ENSG00000233785	-2.5861213	-1.9232427	0.01004880137561607	0.03231782653478744
35564	DDX39BP2	-2.5861475	-17.28532	0.009711487933191666	0.03138846747000516
35565	ADCY5	-2.5862913	-0.75989234	0.010145098222889646	0.03257415370287168
35566	PWRN2	-2.5863216	-16.798264	0.009706589702250527	0.03137471826099802
35567	KRT16	-2.5863814	-17.470566	0.009704904587923164	0.03137135370877413
35568	NFYC	-2.5864494	-0.34136343	0.01014630389198814	0.03257415370287168
35569	ENSG00000286092	-2.5867884	-1.9128679	0.010044338354079474	0.03230774036769896
35570	RASGRF1	-2.586837	-1.3749423	0.010110463217914511	0.03248824399775657
35571	ANXA2P3	-2.587023	-17.249393	0.009686854811157072	0.031317164946805226
35572	SLC25A17	-2.5870497	-0.48360935	0.010124134433482848	0.03252573549556325
35573	ENSG00000274310	-2.5873277	-16.286558	0.009678300613817751	0.031293664649870316
35574	CKAP2LP1	-2.5875177	-1.9473544	0.009979584309751344	0.032120673940269066
35575	ENSG00000287393	-2.5876656	-17.3132	0.009668813452148895	0.0312650649065569
35576	MAN1C1	-2.587932	-0.7365052	0.010095121664602346	0.03244536924648925
35577	TUBBP1	-2.588167	-17.775043	0.009654756800755395	0.031227905597979954
35578	ENSG00000289964	-2.5882366	-1.8847103	0.010046255691745781	0.03231177330933466
35579	GPRACR	-2.5883677	-17.122707	0.009649130879608076	0.031211781838269947
35580	GDI2P2	-2.5884433	-17.786856	0.009647014689600497	0.03120700952266275
35581	NHP2P1	-2.5884955	-16.223345	0.009645555425890292	0.031204361796984353
35582	CLDN34	-2.5889056	-18.020147	0.009634074673136914	0.031173433118433316
35583	KIAA0753	-2.5889163	-0.3730996	0.010076545469875775	0.032392079430458146
35584	ENSG00000244310	-2.5893452	-17.438055	0.009621786417074441	0.031135740244447544
35585	KERA	-2.589754	-17.523113	0.009610370740724806	0.031100866183666705
35586	ENSG00000287751	-2.5898664	-17.0211	0.009607236534467064	0.031094856091683977
35587	ENSG00000284957	-2.5904946	-17.043327	0.009589727880029847	0.031044377338409458
35588	ENSG00000286711	-2.590654	-17.08501	0.009585291072896674	0.03103207716180842
35589	MTA3P1	-2.5907295	-16.678276	0.009583187592814636	0.031027329924532086
35590	RINL	-2.5908046	-0.9963146	0.010006778389499446	0.0322000381442939
35591	MRPL15P1	-2.590897	-17.401058	0.009578520090213427	0.031014280010187065
35592	ENSG00000270521	-2.5908983	-17.499413	0.009578488518443614	0.031014280010187065
35593	BTNL2	-2.5911202	-1.940457	0.00988725354494565	0.03186200168475181
35594	NIPAL1	-2.5914068	-0.39571086	0.010004580279872867	0.03219687090069052
35595	ENSG00000236920	-2.5916595	-18.052633	0.009557329406118847	0.030955957926117432
35596	ENSG00000271976	-2.5919316	-1.9182931	0.0098930462767929	0.03187795722803286
35597	LINC02655	-2.592309	-16.695404	0.009539309091283952	0.03089964574480151
35598	ENSG00000226649	-2.5926278	-17.10743	0.009530472680009823	0.030875130293448533
35599	IL17A	-2.593001	-17.014631	0.009520144850872457	0.030845776044430267
35600	PAWRP1	-2.5936592	-16.767881	0.009501939494519952	0.03079088697791673
35601	KRT18P1	-2.593889	-17.434618	0.009495593313546385	0.03077236994630211
35602	FGF14	-2.5939157	-0.64101255	0.009927205995529776	0.03197533418680528
35603	ENSG00000283321	-2.594055	-1.1144933	0.009920819162814502	0.031956876014733474
35604	RN7SL396P	-2.5943718	-17.43814	0.009482270469674791	0.030733285013791883
35605	CYCSP6	-2.59446	-17.413399	0.00947984001068203	0.030727452665082103
35606	ENSG00000253717	-2.5946093	-17.44562	0.009475727503367129	0.03071616707441739
35607	BLID	-2.594691	-16.963243	0.00947347108950858	0.03071089702548854
35608	MIGA2	-2.594903	-0.5217894	0.009902336338889602	0.031905781065981596
35609	ENSG00000279883	-2.5949683	-17.30391	0.009465837172213543	0.03068819243808369
35610	ENSG00000232768	-2.594976	-16.223745	0.009465627348209046	0.03068819243808369
35611	ENSG00000274723	-2.5950007	-17.076687	0.009464942524909132	0.03068819243808369
35612	ADSS2	-2.5955348	-0.42822185	0.00988607692408904	0.031861824887444615
35613	LINC01444	-2.5955787	-17.286825	0.009449048046609917	0.03063988159367491
35614	ZNF496-DT	-2.5957355	-17.508354	0.009444731271296672	0.03062792325029003
35615	ANKRD30A	-2.59586	-1.3953741	0.009851403684156884	0.03176689555099139
35616	ENSG00000249721	-2.596118	-18.067883	0.009434228744164084	0.0305979401520681
35617	LINC01906	-2.5962594	-17.102892	0.00943035317557979	0.030589445077225375
35618	ENSG00000272874	-2.596299	-16.995743	0.009429267216020025	0.03058795995775001
35619	ENSG00000242261	-2.596667	-16.668346	0.009419167068307513	0.03055723122326556
35620	ENSG00000275441	-2.5966995	-17.500252	0.009418279978690278	0.03055723122326556
35621	BUB3P1	-2.5969605	-17.275967	0.009411129518878732	0.030539294016815918
35622	ENSG00000176232	-2.5970738	-17.29106	0.00940802576123618	0.03053125673201916
35623	ENSG00000285791	-2.5971613	-1.1481056	0.00981266239794129	0.031671330425168676
35624	PDCD6IP	-2.5972223	-0.32058248	0.009841154080911747	0.03173804777696956
35625	WBP2	-2.5973232	-0.6492805	0.009832819536672989	0.03171957113122027
35626	ENSG00000236046	-2.5975208	-16.4193	0.009395794321931227	0.03049723163680573
35627	BNIP3P1	-2.5975409	-17.499062	0.009395243811669075	0.03049723163680573
35628	ENSG00000287831	-2.5976934	-17.10928	0.00939107525365209	0.03049047154492629
35629	MEGF9	-2.5979612	-0.41752684	0.009817098842940911	0.031679350570110426
35630	ENSG00000237208	-2.5979905	-16.94841	0.009382951937126552	0.030468159860918102
35631	TAF9	-2.5981207	-0.97386736	0.009804890407553718	0.03165253914929075
35632	ENSG00000259955	-2.5983539	-17.506483	0.009373032850393113	0.030437980377997057
35633	GAGE1	-2.5990515	-17.261711	0.00935401173558392	0.030378236978957373
35634	UGT2A1	-2.5992527	-1.8988649	0.00971955049774703	0.03141035703359777
35635	ENSG00000229700	-2.599266	-16.777708	0.009348166001098519	0.030363302069065273
35636	RN7SL629P	-2.5994017	-17.324873	0.009344477843853354	0.030355372025880234
35637	ENSG00000259287	-2.5994298	-16.963116	0.009343709957515293	0.030354902435695778
35638	DSTNP1	-2.5995073	-16.891937	0.009341601884788223	0.030352103588565313
35639	GGA2	-2.599956	-0.36854264	0.009763009626674661	0.03153196994295017
35640	CCL4L2	-2.5999713	-17.010406	0.009328982929901789	0.030315148186331062
35641	ENSG00000276261	-2.6000476	-17.305922	0.009326907672096813	0.03031042708146617
35642	PPP1R3B-DT	-2.6005518	-0.72830975	0.009745523658209099	0.031479670410418326
35643	KAAG1	-2.6005747	-17.317207	0.009312598186111475	0.030267964123824105
35644	ENSG00000231922	-2.6008966	-16.903757	0.009303869000766005	0.0302436294372407
35645	PRIM1	-2.6009214	-0.90827966	0.00973247617317406	0.031441695945417965
35646	ENSG00000261043	-2.6011078	-17.00714	0.009298144088966063	0.030227037439550693
35647	RPL5P16	-2.6013408	-16.727198	0.00929183441221318	0.030210558966881924
35648	ENSG00000254859	-2.6014001	-0.6609935	0.009718718885733302	0.03140975393532256
35649	ENSG00000227917	-2.6015327	-17.142078	0.009286635540922088	0.030197688139144217
35650	ARL6IP1P3	-2.6021478	-17.358095	0.009269997780362648	0.030147612655810088
35651	ENSG00000287609	-2.6023483	-16.289774	0.009264580724631506	0.030132007755834172
35652	ENSG00000279964	-2.602453	-17.414978	0.009261754562564097	0.030124827924642425
35653	ENSG00000256657	-2.6025531	-16.752178	0.009259050269224908	0.03011804355158069
35654	ENSG00000287575	-2.6027534	-17.409477	0.009253649796616225	0.030103455320440554
35655	ENSG00000226706	-2.6029432	-17.036434	0.00924852944780748	0.030089850818367767
35656	LINC01419	-2.6030698	-16.783464	0.009245117092404852	0.030082768419479586
35657	ENSG00000226291	-2.6031265	-17.375628	0.009243585643842462	0.030079795100824605
35658	SMC2	-2.6033044	-0.65522224	0.00966851111304888	0.0312650649065569
35659	TMA16P1	-2.603779	-16.847511	0.009226012732285148	0.030030637526690874
35660	ENSG00000287536	-2.603819	-17.147886	0.00922493697844505	0.03002914311339018
35661	ENSG00000271314	-2.6043124	-16.918066	0.00921167028416891	0.029991971618536978
35662	ENSG00000266743	-2.6046925	-16.975735	0.009201458467567356	0.029960726427761104
35663	ENSG00000289316	-2.604836	-17.863829	0.009197611173608884	0.029950201867763652
35664	ENSG00000285630	-2.6048598	-17.404213	0.009196970596975065	0.029950118639259844
35665	ENSG00000229042	-2.6049368	-16.902868	0.009194905534326036	0.02994539622220353
35666	MRPL2P1	-2.6050932	-17.086624	0.0091907058671768	0.02993572298306306
35667	ENSG00000291096	-2.605383	-17.09201	0.009182940113075917	0.029916227235480604
35668	ENSG00000279441	-2.605392	-17.567238	0.009182702060966566	0.029916227235480604
35669	ENSG00000286658	-2.6055202	-17.894878	0.009179261764856318	0.02990844971396849
35670	PDCD10	-2.6055274	-0.39209262	0.009608199428197649	0.031095905878538523
35671	EPPK1	-2.605902	-0.5988253	0.009599116121538794	0.03107063854348263
35672	ENSG00000233721	-2.6059263	-17.072243	0.00916839069737776	0.029879026312045916
35673	NSA2P2	-2.6059484	-17.829082	0.0091678007366317	0.029879026312045916
35674	LSM6	-2.606454	-0.775975	0.009575891046642596	0.031011953327751623
35675	HLA-DPA2	-2.6067605	-16.846571	0.009146093255533743	0.0298163374854721
35676	ENSG00000286807	-2.6068065	-16.603355	0.009144862354888528	0.02981432061045468
35677	GNB1	-2.6070483	-0.22855484	0.009571327162058057	0.03099923451302895
35678	OR7C1	-2.6071262	-1.8998553	0.009506339455061649	0.030803095267988034
35679	ENSG00000265908	-2.6072443	-16.912605	0.009133183713675962	0.02978222716543404
35680	ARF4P4	-2.608004	-17.27056	0.009112942777536218	0.02971821384721481
35681	ENSG00000259817	-2.608054	-16.582338	0.009111617602525754	0.029715882266796088
35682	TNPO1P2	-2.6083305	-16.846365	0.009104258020753245	0.029699836354142653
35683	ENSG00000280288	-2.6090996	-17.459251	0.009083824073048113	0.029635162102853687
35684	FEZF2	-2.6091642	-17.031595	0.009082112386985024	0.029631562978788467
35685	ENSG00000286428	-2.6098797	-17.637745	0.00906314462133702	0.029572642572224757
35686	SOWAHD	-2.6099927	-17.782904	0.009060155153670663	0.029565867163000335
35687	ENSG00000261757	-2.6105218	-17.263613	0.009046157392821563	0.02952612417665043
35688	RPL12P4	-2.6107306	-17.497723	0.009040634344415113	0.029510075159483017
35689	ENSG00000280060	-2.6108828	-16.916138	0.00903661205682255	0.029500900579415738
35690	DEFB132	-2.6113176	-17.251007	0.00902513327340014	0.029467377817501847
35691	LINC02010	-2.611371	-17.365055	0.009023728031478011	0.029464765165409426
35692	SNHG12	-2.6114347	-0.6755919	0.00944186454311435	0.030620665924386163
35693	ENSG00000279190	-2.61177	-17.223473	0.009013209442020088	0.029434366510695698
35694	FBLN5	-2.6118581	-0.89574873	0.009433313751658803	0.030597010328911708
35695	LIMS1-AS1	-2.6119366	-16.566591	0.009008813805951614	0.029423958063194616
35696	RN7SKP217	-2.6122715	-17.191801	0.008999995909807604	0.02939712930550746
35697	TMEM132D-AS1	-2.6128495	-17.303595	0.00898479489391752	0.029349446052052284
35698	ACADS	-2.6129472	-0.79174876	0.009404275616421388	0.030521120557713343
35699	ENSG00000227549	-2.6130412	-17.378195	0.008979762685244872	0.029334975732612515
35700	MIR130AHG	-2.6132922	-1.0410786	0.0093891454435643	0.030486238485844395
35701	LINC00112	-2.6136496	-17.400072	0.008963794146172334	0.02928477440831211
35702	ENSG00000278824	-2.6138244	-17.434416	0.008959207289769691	0.02927175287468664
35703	SAGE2P	-2.6139503	-17.37254	0.00895590952488168	0.029262941629273214
35704	ENSG00000226723	-2.6144671	-17.642942	0.008942371775136007	0.029222629224639196
35705	RNF113B	-2.6145391	-17.575245	0.008940491834694397	0.02921844650466061
35706	NUP210P3	-2.614701	-17.736485	0.008936256945084493	0.029206566490719777
35707	SURF6	-2.614944	-0.62298805	0.009353195882933032	0.03037761325243916
35708	ENSG00000272656	-2.6152709	-17.216343	0.008921364057775528	0.02915984877411589
35709	KLHDC10	-2.6153228	-0.31154272	0.009343358297316376	0.030354902435695778
35710	ENSG00000274397	-2.615727	-17.507454	0.008909458335366318	0.02912484406361475
35711	LINC02737	-2.6159058	-17.225687	0.008904799339565075	0.029113522540324944
35712	BRDT	-2.6159737	-1.3948679	0.009277952786221993	0.030171468766840643
35713	PI4KAP1-1	-2.616084	-0.7178115	0.009319549264899583	0.030288535110923644
35714	ENSG00000280040	-2.616151	-16.50253	0.00889840223091279	0.02909456102061173
35715	ENSG00000279790	-2.6161823	-17.691904	0.008897589071637148	0.029093855677874564
35716	ENSG00000242507	-2.6162074	-16.840103	0.00889693784028612	0.02909367975733639
35717	ENSG00000235994	-2.6165133	-17.424067	0.0088889741617502	0.029071542224910086
35718	ENSG00000287332	-2.6167693	-1.9226216	0.009220945332070643	0.03001815601184412
35719	ENSG00000254919	-2.616806	-17.555052	0.008881351376676365	0.02904856265305834
35720	AMELX	-2.6168678	-17.374554	0.008879749311512409	0.029045273506987594
35721	PTPRU	-2.616969	-0.7466854	0.00929729127089422	0.030226282816610366
35722	ENSG00000290078	-2.617099	-17.475746	0.008873737598569943	0.029027559184198234
35723	ENSG00000287689	-2.6172695	-17.388624	0.008869308425715965	0.0290150195966355
35724	TPT1-AS1	-2.6175017	-0.24919283	0.009288061846600155	0.03020030952832572
35725	ENSG00000286419	-2.6182795	-16.920122	0.008843103720678244	0.028933180931845548
35726	GDI2P1	-2.6182945	-16.847185	0.00884271220420817	0.028933180931845548
35727	ENSG00000259008	-2.6187189	-17.106562	0.008831723575885471	0.028901772374065632
35728	DPP8	-2.6187456	-0.35112378	0.00925394731091616	0.030103455320440554
35729	ENSG00000260488	-2.6191428	-17.750252	0.00882076238395368	0.0288697820131579
35730	GTF3C6P2	-2.6192849	-17.157234	0.008817087413283955	0.028859693698891117
35731	PFKP-DT	-2.6193767	-16.834146	0.008814718562657146	0.028857758962304386
35732	ENSG00000287767	-2.6194017	-17.0015	0.00881407238228939	0.028857583492855235
35733	CTSE	-2.61945	-1.5517178	0.009185692917509957	0.02992139623390635
35734	RPL6P11	-2.619619	-16.77127	0.008808457874902496	0.028841140428427472
35735	ENSG00000283782	-2.6197093	-0.2823811	0.009228627913767376	0.030037142236642403
35736	CCDC107	-2.6198132	-1.074379	0.009194376004673035	0.02994539622220353
35737	MAPRE1P1	-2.6200337	-17.490068	0.00879775616760038	0.028808037241111036
35738	PICALM	-2.6203694	-0.2510807	0.009213010671004883	0.029994330368805708
35739	RPSAP75	-2.6203775	-16.896727	0.008788893497623834	0.02878095188940121
35740	BMS1P15	-2.620388	-16.837866	0.008788625140259068	0.02878095188940121
35741	ENSG00000248491	-2.6205714	-1.0360959	0.009183491743874483	0.029916227235480604
35742	KRT18P63	-2.6207707	-17.173637	0.008778765837050463	0.028755521539832074
35743	Y_RNA-609	-2.621025	-16.799202	0.00877221823868861	0.028736007250616036
35744	ENSG00000251017	-2.6213822	-16.693905	0.008763036290834606	0.028709791529269623
35745	PRDM16-DT	-2.621648	-1.053121	0.009159161588992753	0.029852944987669435
35746	ENSG00000224138	-2.6217003	-16.872164	0.008754866711176727	0.0286849558703414
35747	FAM90A26	-2.6220903	-17.479143	0.008744854850461222	0.028657936844398428
35748	ENSG00000254498	-2.622505	-16.34313	0.0087342248042683	0.02862695379716366
35749	PI4KAP2	-2.6225123	-0.70966065	0.009153253873361022	0.02983568655454719
35750	ENSG00000261842	-2.6225445	-16.606018	0.008733213976648443	0.028625567357799413
35751	Metazoa_SRP-65	-2.6226704	-16.973082	0.008729989931862431	0.028616925801146786
35752	ENSG00000223353	-2.6226902	-16.97437	0.008729480852427557	0.028616925801146786
35753	RBMX2P2	-2.6228805	-17.408308	0.008724606966283237	0.028603131146092704
35754	TNPO2	-2.6228971	-0.4160117	0.009141243985198551	0.02980651487051885
35755	INSM2	-2.62398	-17.679556	0.008696503523541206	0.028515370364351488
35756	ENSG00000260755	-2.6239953	-17.245094	0.008696113911569409	0.028515370364351488
35757	CD302	-2.623997	-0.6586349	0.009111333419198713	0.029715882266796088
35758	ENSG00000262313	-2.624006	-17.957827	0.008695837970531807	0.028515370364351488
35759	LDHAP2	-2.6245973	-17.081299	0.008680759726647313	0.02847088073600962
35760	TFDP1P2	-2.6247187	-16.781265	0.00867766816618316	0.028462658069427327
35761	ENSG00000253252	-2.624877	-17.124655	0.008673631469129701	0.02845133404847624
35762	CCDC136	-2.6250262	-1.2639978	0.009063445940089006	0.029572642572224757
35763	PRR35	-2.6251423	-17.690117	0.008666876239572316	0.02843300586868045
35764	ENSG00000280257	-2.625342	-17.399254	0.008661800409270955	0.02841826829688587
35765	ENSG00000285539	-2.6254525	-18.088337	0.008658988348175934	0.028410956379158577
35766	ENSG00000289610	-2.6260047	-17.17219	0.008644957748949526	0.028371350198045316
35767	ENSG00000277245	-2.6260812	-17.539995	0.008643016191783707	0.028370019042025005
35768	HECA	-2.6262352	-0.4721275	0.009054012611655516	0.029547802316204286
35769	AKR7A2	-2.626526	-0.8222997	0.009038338234109385	0.0295045579383737
35770	ENSG00000260235	-2.6265974	-17.18472	0.008629922248018292	0.02832894867772125
35771	ENSG00000289595	-2.6266637	-17.143227	0.008628238208808323	0.028325749230654257
35772	ENSG00000288996	-2.6268804	-17.343163	0.008622748300537848	0.02831112437564672
35773	FXR2	-2.6270983	-0.5982024	0.0090269325954888	0.029471276718631912
35774	ZNF285DP	-2.6272368	-17.67294	0.008613725583129457	0.028287221555549146
35775	CKAP2L	-2.6275568	-1.0482154	0.009015786755115048	0.029440808918433085
35776	ACVR1B	-2.627981	-0.37388057	0.009012640327697701	0.029434366510695698
35777	MRPL30P1	-2.6280518	-17.215282	0.008593122539367948	0.028221464892240377
35778	SUNO1	-2.628134	-17.441952	0.008591048330576249	0.028216555716085664
35779	C2orf81	-2.628166	-17.87321	0.00859024193983517	0.028215810197362273
35780	ENSG00000236173	-2.6292083	-17.740368	0.008563958586099566	0.028138968708310955
35781	ENSG00000286950	-2.6292388	-16.611721	0.008563191240561312	0.028138345953633924
35782	UTS2R	-2.6296892	-17.795628	0.008551859873725894	0.028104904314394896
35783	ENSG00000243008	-2.629718	-17.248123	0.008551134031131979	0.028104415539452327
35784	ENSG00000269106	-2.6299183	-17.561483	0.008546098635318576	0.02809355416111408
35785	RAB6A	-2.6303108	-0.26721945	0.008952025602949372	0.029252213836974336
35786	TAAR3P	-2.630597	-17.809513	0.008529057518869872	0.02804321403375363
35787	ENSG00000286670	-2.6306112	-16.828733	0.008528705771665101	0.02804321403375363
35788	PROK1	-2.6306303	-17.728832	0.008528227691283927	0.02804321403375363
35789	NAV2-AS6	-2.63065	-17.251673	0.00852772642203089	0.02804321403375363
35790	ENSG00000254592	-2.6310341	-17.667841	0.008518101567129732	0.028016649339192467
35791	ENSG00000213315	-2.631132	-17.21333	0.008515651304560631	0.028010482082370388
35792	OR2W5P-1	-2.6311905	-17.175426	0.008514180326730817	0.028007535365518598
35793	ENSG00000270002	-2.6312044	-17.57381	0.008513834093471255	0.028007535365518598
35794	ENSG00000268230	-2.6313257	-17.362288	0.008510797240117458	0.028000189433808942
35795	LINC02409	-2.6315165	-17.32807	0.008506023303427014	0.02798637408487864
35796	CAMK2D	-2.6316845	-0.20770745	0.008916975274950096	0.029147460191939843
35797	ENSG00000287615	-2.6317284	-17.303238	0.008500719577813209	0.027970813648672137
35798	ENSG00000286843	-2.6317992	-16.500834	0.008498947789127203	0.027966873399210522
35799	RPL23AP91	-2.6318133	-17.327118	0.008498598730262317	0.027966873399210522
35800	NUP107	-2.6319902	-0.43827468	0.008906712469460346	0.02911782249179511
35801	TBC1D3P7	-2.6324763	-17.605604	0.008482031949727397	0.02791686887590057
35802	VDAC1P5	-2.6325886	-17.143723	0.008479231143753105	0.02790953688668393
35803	ENSG00000225785	-2.6327417	-18.040287	0.008475411663762051	0.027898850696355573
35804	ENSG00000263176	-2.6328485	-17.088253	0.008472745250762206	0.027893844525528524
35805	ENSG00000291288	-2.6333096	-16.74587	0.008461257393275365	0.02785979124663446
35806	MKRN9P	-2.6335409	-17.022469	0.00845549752997513	0.02784270868312455
35807	ENSG00000231979	-2.633585	-17.423815	0.008454397989607405	0.027840970604402316
35808	DPY19L2	-2.6336567	-0.9584115	0.008858091290906608	0.028980270721166945
35809	NKX6-2	-2.6339204	-17.635323	0.00844604967895551	0.027817241124426854
35810	GOLGA6L6	-2.6339936	-17.680275	0.008444235168208159	0.027813146041352783
35811	ENSG00000224799	-2.6340559	-16.485533	0.008442684609481083	0.02780991985338946
35812	IL13	-2.6341414	-17.371447	0.008440558336187629	0.02780609632176127
35813	ENSG00000288557	-2.6344285	-17.055172	0.008433428486996101	0.02778506870034072
35814	ENSG00000287433	-2.6347187	-17.329441	0.008426226095250518	0.027763217752808506
35815	BIN1	-2.6350725	-0.5540177	0.008828840166518429	0.028894278120236185
35816	RPL12P14	-2.6352196	-18.016888	0.008413799015636124	0.027727900417097377
35817	NPEPPS	-2.635644	-0.28087583	0.008816374491059363	0.028859693698891117
35818	ENSG00000234484	-2.635823	-17.604616	0.008398861525519247	0.027680546735905268
35819	ENSG00000234862	-2.6358538	-17.718782	0.008398095277285434	0.027679894674331372
35820	BTN2A3P-1	-2.6359355	-1.4315748	0.00878253062817941	0.028765918518367024
35821	CCDC177	-2.6359603	-17.48144	0.008395460774935382	0.027673084392703617
35822	ENSG00000259704	-2.636412	-0.64217496	0.008788553997510938	0.02878095188940121
35823	WDR45P1	-2.6364403	-16.57937	0.008383600371406539	0.027641473993686907
35824	ENSG00000237161	-2.637463	-17.474669	0.008358363531292774	0.027561998053012966
35825	ENSG00000226987	-2.6375384	-17.292065	0.008356511861191558	0.02755775815103315
35826	RBMY2OP	-2.637556	-17.141829	0.008356076962923715	0.02755775815103315
35827	ENSG00000224448	-2.637696	-17.290327	0.008352628834096664	0.02754868397987398
35828	PRPS1P2	-2.6380649	-16.52093	0.008343555487386353	0.02752062212982529
35829	LINC01736	-2.6384287	-17.50473	0.008334607655540874	0.027496695590375278
35830	ENSG00000233714	-2.638536	-17.087025	0.008331970107795718	0.027489856389528177
35831	KRT18P32	-2.6386006	-17.497683	0.008330383010898775	0.02748648227283343
35832	PRAMEF31P	-2.6387143	-17.274399	0.0083275934827455	0.02748100206158029
35833	CRTC1P1	-2.6388645	-17.735014	0.008323902734232625	0.027472371373443598
35834	SNAP23P1	-2.6391265	-17.752537	0.008317476823155433	0.0274569201690634
35835	ENSG00000279853	-2.6391287	-17.175524	0.008317421458601223	0.0274569201690634
35836	HNRNPDLP4	-2.639637	-17.700573	0.008304963713346736	0.027423048746444217
35837	ENSG00000288939	-2.6397033	-18.089008	0.008303338898628306	0.027419542800935864
35838	ENSG00000286774	-2.6397355	-1.9122579	0.00865532044669528	0.02840083519393348
35839	ZIC5	-2.6397686	-17.141098	0.00830174150445409	0.027416126935026805
35840	ENSG00000276127	-2.6398153	-17.320845	0.008300593777923188	0.02741419571361841
35841	LINC01120	-2.6400537	-16.933823	0.008294761953930438	0.027396793111265902
35842	NOVA1-DT	-2.6402566	-18.107376	0.008289794906169374	0.027382244613758135
35843	HNRNPA1P65	-2.6405444	-16.906998	0.008282763255747087	0.027360874035298577
35844	ENSG00000289370	-2.6406066	-17.256943	0.008281242771132402	0.02735770710729297
35845	ENSG00000265246	-2.640756	-17.204147	0.00827759448708809	0.027349365379755467
35846	H1-6	-2.6410737	-16.99586	0.008269839776102813	0.02732745181628926
35847	KRT8P43	-2.6412036	-17.33531	0.008266668051318883	0.027320678708050692
35848	WDR45BP1	-2.6412995	-18.029367	0.008264331424734367	0.02731543403700149
35849	ENSG00000268120	-2.6416082	-17.219242	0.008256801885742756	0.02729548151733764
35850	ZNF724	-2.6418414	-1.0864064	0.008647306637895247	0.028376451391659212
35851	ENSG00000235005	-2.6419356	-17.670826	0.00824882895767002	0.02727097573527594
35852	ENSG00000235610	-2.642113	-17.534447	0.008244513915478152	0.027258560571386724
35853	TCP10L3	-2.6421242	-1.9266235	0.00857723577618491	0.02817879159607723
35854	ST3GAL4	-2.6421301	-0.8977152	0.008643677996659499	0.028370279105029608
35855	SOCS6P1	-2.6422403	-17.284782	0.00824141420742678	0.02725201256693619
35856	RPL36AP32	-2.6423118	-17.214096	0.008239672422378374	0.027248103193330302
35857	HSFY2	-2.6425161	-17.184134	0.008234703793576627	0.02723352158503189
35858	ENSG00000287813	-2.6429327	-17.2126	0.008224582507921034	0.027205591561658644
35859	ENSG00000222044	-2.6429949	-16.911112	0.008223071890122544	0.027204290414754594
35860	LINC01786	-2.643026	-1.3359582	0.008615645371584045	0.028291618226931884
35861	RPS2P1	-2.6434522	-17.389599	0.008211979225302972	0.027171284434964266
35862	HNRNPA1P36	-2.6438336	-17.803041	0.008202733184989094	0.027142535886566482
35863	DUX4L18	-2.6440022	-17.310034	0.008198648086466288	0.027134549715559012
35864	ENSG00000283213	-2.644239	-17.097824	0.008192919057758524	0.02711743167774924
35865	KRT18P38	-2.6442497	-17.053358	0.008192658064605694	0.02711743167774924
35866	ENSG00000229738	-2.6444514	-17.683481	0.00818778282435023	0.02710411583034515
35867	FAM126B	-2.6446178	-0.40925705	0.008587301611719403	0.02820805489966351
35868	MX1	-2.6446612	-0.6668929	0.008583930626830162	0.028198883814447875
35869	ENSG00000268461	-2.6447482	-16.935843	0.008180604190602356	0.027082193261315675
35870	ENSG00000259589	-2.6447773	-1.014868	0.008557546951297137	0.028121696567532762
35871	RASSF1-AS1	-2.6447928	-17.415129	0.008179528335646582	0.02708047256029079
35872	ENSG00000259003	-2.644997	-17.029486	0.008174593728240753	0.027065975345245324
35873	GNB2	-2.6452065	-1.1571077	0.008568443462595596	0.028151805406927563
35874	ENSG00000287399	-2.6454828	-17.180159	0.008162867165437489	0.02703082450853222
35875	CRADD	-2.6463757	-0.3153714	0.008547341088780053	0.028095741906271416
35876	ENSG00000289375	-2.6466463	-17.798994	0.008134851759704615	0.02694538232853322
35877	HNRNPA1P25	-2.646697	-16.4347	0.008133628764893892	0.026943163974750203
35878	PALLD	-2.6468728	-0.3558654	0.00853387225039799	0.028057150340931765
35879	MTND4P23	-2.6478016	-17.043129	0.008107109205664879	0.02686079766617691
35880	EIF4BP8	-2.6478825	-17.435822	0.008105171150356787	0.026856203625234727
35881	FAM230D	-2.6481087	-17.377413	0.00809975239828734	0.02684007500624639
35882	ALG1L9P-1	-2.6481662	-17.155754	0.008098372823313296	0.026837329686948682
35883	ENSG00000277453	-2.6481826	-17.218328	0.008097981560439014	0.026837329686948682
35884	DSN1	-2.6482716	-0.82777447	0.00849203451985351	0.027947901402164372
35885	ENSG00000231949	-2.648399	-17.402615	0.008092800250301933	0.02682251320963748
35886	RNVU1-26	-2.6486998	-17.403564	0.008085604140782392	0.026800486689887076
35887	PLS1	-2.6491845	-0.288573	0.008473521679258734	0.02789451488788899
35888	C2CD5	-2.6494372	-0.3200005	0.008470605795005503	0.02788868643128781
35889	TK1	-2.6497602	-1.2885102	0.008453227441457966	0.02783899844080071
35890	RN7SKP94	-2.6500518	-17.814285	0.008053328936986964	0.026697141768100147
35891	PGA5	-2.6502714	-17.429928	0.008048096039575377	0.026683427351255565
35892	ENSG00000256159	-2.6506212	-16.575119	0.008039771316970193	0.02666127229103265
35893	POM121L4P	-2.6510537	-17.573921	0.0080294853550287	0.02663078919969949
35894	RBMX2P5	-2.6513174	-16.413597	0.00802321877004618	0.026611817713098274
35895	PABPN1	-2.6514075	-0.2778302	0.008424292396252003	0.02775872461686718
35896	TJAP1P1	-2.6516986	-17.43261	0.008014168607245287	0.026585421174089307
35897	KRT83	-2.6519065	-17.24606	0.008009241817187158	0.02657269777990055
35898	LINC01596	-2.6520176	-17.063093	0.008006604092839811	0.026565756361185057
35899	ATF1P1	-2.6524444	-17.435139	0.00799649301742711	0.026537632340375185
35900	ALG14	-2.652719	-0.46529573	0.008388408043814969	0.02765358075532774
35901	RAB7A	-2.652882	-0.26019526	0.008387984557642428	0.02765358075532774
35902	ENSG00000259093	-2.6530657	-1.9195234	0.008324413979763723	0.027472371373443598
35903	ENSG00000286077	-2.6531434	-17.255936	0.007979955450460931	0.026491776571446343
35904	JAKMIP3-AS1	-2.6533508	-17.537527	0.00797505443269818	0.02647911643577664
35905	RPL21P4	-2.6535425	-17.016956	0.007970529068130321	0.026467700276836714
35906	ENSG00000225000	-2.653736	-17.009525	0.007965961340286752	0.02645794471076826
35907	LINC00489	-2.6539752	-17.751911	0.007960318597308731	0.026442810030814504
35908	NKX2-6	-2.6541348	-17.435474	0.007956554036167261	0.026432107814535324
35909	MTCO3P44	-2.6547692	-17.027884	0.007941611608228514	0.026386068233438777
35910	ENSG00000224477	-2.6548223	-16.785542	0.007940362371328521	0.026383717710081626
35911	OR5H1	-2.6548293	-17.521698	0.007940200445726806	0.026383717710081626
35912	TJAP1	-2.6548538	-0.45047772	0.008337043290393179	0.02750100481985823
35913	ENSG00000253821	-2.6551206	-1.9168146	0.00827982551727248	0.027354880803265615
35914	ENSG00000264019	-2.6551507	-1.1405323	0.008314941430966073	0.02745227239357192
35915	RPS15AP14	-2.655163	-16.958418	0.007932348541679972	0.026360687135439556
35916	ENSG00000287477	-2.6552184	-17.209782	0.007931048648473785	0.026358166046773795
35917	ENSG00000258789	-2.6552234	-17.596403	0.007930930678982328	0.026358166046773795
35918	LSMEM1	-2.6553135	-1.6117831	0.008310306496814922	0.0274388301431889
35919	PTPRG	-2.6556063	-0.23150474	0.008322688587218584	0.027471333995935092
35920	ENSG00000269651	-2.6558201	-17.86616	0.007916917759821417	0.02631838767614058
35921	ENSG00000287035	-2.6560524	-17.626854	0.007911467875262826	0.026302065987817386
35922	ENSG00000226252	-2.6561303	-18.098091	0.007909637135758566	0.02629777491890289
35923	SNX18P5	-2.6564107	-17.15805	0.007903066907207953	0.02627772444675767
35924	IGHGP	-2.6566446	-17.25176	0.007897590898478312	0.026264830570415492
35925	ENSG00000280161	-2.6568182	-17.291525	0.007893527061350337	0.026256760985904282
35926	ENSG00000279321	-2.6571758	-17.01892	0.007885157274867565	0.02623071172699642
35927	EEF1A1P44	-2.6574035	-17.70307	0.007879833972073801	0.026214794013666484
35928	ENSG00000272473	-2.657597	-17.772728	0.007875312506454126	0.026201541876019883
35929	MTMR10	-2.6578715	-0.38099077	0.008264520208246334	0.02731543403700149
35930	PTCHD3P2	-2.6580138	-17.002436	0.007865585358448838	0.026176332658083886
35931	TTR	-2.6580427	-1.27793	0.008258002967415738	0.02729759900266166
35932	ENSG00000213155	-2.6580737	-17.00375	0.00786418692579387	0.02617346739422566
35933	ENSG00000233511	-2.6584866	-16.983538	0.007854558358993383	0.02614499541806287
35934	ENSG00000233708	-2.658904	-17.068563	0.007844837002377291	0.026116206750189316
35935	CLIC4P2	-2.6590645	-17.48727	0.007841104787616515	0.026105566483034734
35936	BAG4	-2.6591249	-0.6714903	0.00823452326239536	0.02723352158503189
35937	ARL4AP1	-2.6593862	-17.69627	0.007833623605826878	0.026084225802157763
35938	MRNIP	-2.659485	-0.5767383	0.008227458762794904	0.027213257273014074
35939	ZFP36L2	-2.6596985	-0.4427425	0.008223833187086835	0.027204960841298465
35940	ENSG00000261393	-2.660001	-17.91721	0.007819337666495948	0.026038437204801677
35941	DUXAP7	-2.660235	-17.155567	0.007813912917657963	0.02602215217562111
35942	ENSG00000264693	-2.6603434	-16.970798	0.007811400462879357	0.026015564200608597
35943	ENSG00000131484	-2.6607547	-17.352434	0.0078018645151856384	0.025987359655301655
35944	BRWD1P1	-2.660867	-17.44458	0.007799265537135767	0.025980479726892235
35945	MARCKSL1P1	-2.6612153	-16.896059	0.007791203697382822	0.025955400031136177
35946	ENSG00000258729	-2.6613321	-17.73604	0.007788502861549092	0.025948177625485236
35947	PTTG3P	-2.661519	-16.801794	0.007784181896591864	0.025935556239753053
35948	ENSG00000288576	-2.661532	-17.402143	0.007783884238491291	0.025935556239753053
35949	DNAJB1P1	-2.6618156	-17.056677	0.007777326237336116	0.025916260647720967
35950	SH2D1A	-2.6624467	-17.223701	0.007762764025967995	0.02587127583743426
35951	ENSG00000271973	-2.6626575	-17.863136	0.007757901957828291	0.025856841389523103
35952	PKLR	-2.6627126	-1.3264593	0.008144244556581871	0.026972825177939603
35953	ENSG00000250310	-2.6628256	-1.957968	0.008048733428201001	0.026683723908130733
35954	ARHGAP23P1	-2.662851	-17.521221	0.007753446061994253	0.02584375881772732
35955	MRC1	-2.6631937	-0.78051275	0.008132353502340891	0.026940772167142635
35956	MST1R	-2.66404	-0.58714277	0.008119089664309222	0.026898661709812265
35957	ENSG00000280194	-2.6641147	-17.478561	0.007724387172683431	0.02575042487235335
35958	DDX39BP1	-2.6641273	-17.30073	0.00772409513089097	0.02575042487235335
35959	ENSG00000264148	-2.6646607	-17.19297	0.007711862728628613	0.025717475255684186
35960	ENSG00000286697	-2.6647458	-17.500183	0.007709911500297691	0.02571272909474709
35961	TRIM43	-2.665176	-17.53856	0.007700059826390702	0.025681632314606836
35962	RPL9P5	-2.6652355	-17.664274	0.007698697030739429	0.025678845753626625
35963	ENSG00000221849	-2.6655397	-17.091646	0.007691737708758181	0.025657390433667094
35964	ENSG00000288898	-2.6656597	-1.9133761	0.008040545819316264	0.026662025078923016
35965	SNAP29	-2.6660223	-0.62215966	0.008065699881401777	0.026736331960009782
35966	ENSG00000228782	-2.6667538	-1.0411704	0.008042028478956319	0.026665125816587105
35967	ANAPC1P3	-2.6672208	-16.292858	0.007653376618040199	0.02553992561812661
35968	ENSG00000272769	-2.667371	-16.947758	0.0076499576144042035	0.02553201534550448
35969	ANKS1A	-2.667632	-0.252156	0.008036883224744358	0.026653509893666626
35970	LINC02119	-2.667811	-1.5825803	0.008000544119824642	0.0265474582684124
35971	ENSG00000255000	-2.6679235	-17.424372	0.007637395277049986	0.02549183517489926
35972	TOR1AIP1	-2.6684334	-0.6237287	0.008012832206857931	0.0265827987471604
35973	TNFSF12	-2.6685507	-1.4039847	0.007995438835807459	0.026537632340375185
35974	ENSG00000236079	-2.6685805	-18.017775	0.0076224759444079625	0.02544552601732787
35975	DDR1	-2.6691854	-0.54397756	0.007996147253743011	0.026537632340375185
35976	TTLL5	-2.6691864	-0.30546466	0.007999808556468917	0.026546826377030548
35977	LINC02522	-2.6697123	-17.3286	0.007596841092679104	0.025365167468720397
35978	CD79B	-2.669773	-17.143673	0.007595466148537307	0.02536231558567401
35979	GASK1B	-2.6698685	-0.82104987	0.007977411914046448	0.026485138082235744
35980	VN1R48P	-2.6699474	-17.535614	0.007591526956729826	0.025350900345527602
35981	ENSG00000250405	-2.670163	-17.599087	0.007586658419362792	0.02533637990029689
35982	C2orf88	-2.6701689	-0.64385676	0.007972729123953524	0.026473200796283153
35983	HMGN3P1	-2.670262	-17.534233	0.007584415043223051	0.02533062504457007
35984	ATP6V0D1	-2.6703563	-0.4664074	0.007968036263757031	0.026463031437798535
35985	LAMTOR1	-2.6704772	-0.65073675	0.007962785288014787	0.026449199778715238
35986	ENSG00000261610	-2.670538	-17.055382	0.007578191739086378	0.025311576221538304
35987	ENSG00000248288	-2.6706376	-17.2641	0.007575939515699122	0.025305789322691258
35988	ENSG00000248375	-2.6707716	-17.733027	0.0075729206224921745	0.025297440559344485
35989	ENSG00000261625	-2.670786	-17.481312	0.0075725973990116964	0.025297440559344485
35990	IGBP1P3	-2.6709657	-17.22261	0.007568541251950502	0.025288015223841203
35991	ZNF274	-2.6710236	-0.5022139	0.00795548149437888	0.026430347783685547
35992	XRCC6P2	-2.6710248	-17.847055	0.007567209457411774	0.02528530027151356
35993	MT1XP1	-2.671379	-16.729704	0.007559228738810569	0.02526036650810383
35994	ENSG00000270361	-2.6717467	-16.20271	0.007550957921126354	0.025234459843742188
35995	RPL39P40	-2.6720455	-17.538675	0.007544237709514693	0.025215462455590015
35996	SSX2	-2.6720836	-17.432705	0.007543383542375776	0.02521433809778403
35997	SLC6A17-AS1	-2.672156	-17.025974	0.00754175086807042	0.025212341853044096
35998	ENSG00000258683	-2.6723921	-17.44682	0.007536450993478693	0.025196353870686902
35999	ENSG00000287634	-2.6724005	-17.562613	0.007536265412481016	0.025196353870686902
36000	ENSG00000273141	-2.6727087	-17.958689	0.007529346473827909	0.02517778717176897
36001	ENSG00000280183	-2.6729414	-17.386978	0.007524124037715961	0.025162051393262726
36002	ICE2P1	-2.6729805	-17.437487	0.007523248611183396	0.025160851649434036
36003	ENSG00000265205	-2.6731715	-1.9639032	0.007806708801582985	0.026001717065829162
36004	ENSG00000276375	-2.6733904	-17.612858	0.007514067783687152	0.02513359934954303
36005	MIER3	-2.673652	-0.55828345	0.007894701200814562	0.026258872964774777
36006	GARS1-DT	-2.6736574	-0.345846	0.007895904646441172	0.026261082124873117
36007	CT45A10	-2.6737316	-16.617289	0.007506427237094106	0.02511321747677994
36008	ENSG00000232153	-2.6739473	-1.917099	0.007847942572463152	0.026124759545683954
36009	SPATA5L1	-2.674378	-0.68675166	0.007872262229664176	0.02619497274070284
36010	ENSG00000260092	-2.6749141	-17.953953	0.007480012473768006	0.025031723986225562
36011	LINC02504	-2.6751356	-17.886747	0.007475071784546768	0.02501690919963291
36012	GTF3AP1	-2.6751633	-17.75094	0.007474453607673837	0.025016559572955364
36013	EEF1A1P18	-2.6753788	-17.097366	0.007469654897626225	0.02500565437578895
36014	ENSG00000236687	-2.676166	-17.15028	0.007452133660949986	0.024953861309285733
36015	OR51B2	-2.676187	-17.016996	0.007451669850415752	0.024953861309285733
36016	ENSG00000259242	-2.6762636	-17.60834	0.0074499655436830675	0.024950032463123446
36017	TRIM51G	-2.6764848	-17.281345	0.0074450494944569455	0.02493699843737976
36018	DUOXA1	-2.6764884	-1.9331138	0.007770070175302171	0.02589385324005099
36019	PAEPP1	-2.6765778	-17.46996	0.00744298441927749	0.02493179634406213
36020	ENSG00000231189	-2.6770742	-17.838646	0.007431970275040244	0.024896614738523067
36021	Y_RNA-65	-2.6772468	-16.98931	0.007428146860271687	0.024885647143445336
36022	ALDH7A1P2	-2.677691	-17.51031	0.007418303281475359	0.024857671038415123
36023	ENSG00000205300	-2.6777973	-17.504765	0.007415949503084589	0.024851493868787045
36024	KCNA5	-2.6778462	-16.892347	0.007414869616219226	0.024849585064389505
36025	ENSG00000279043	-2.6778626	-16.523182	0.007414507168284112	0.024849585064389505
36026	RNU4-86P	-2.677925	-17.016014	0.007413122938518024	0.024847151274000327
36027	ENSG00000228802	-2.6779866	-16.724138	0.007411764837791184	0.0248443092009055
36028	ENSG00000226241	-2.6780927	-17.432026	0.007409419009699578	0.02483986554690555
36029	ENSG00000288778	-2.6783683	-16.853775	0.007403322770370304	0.024822845791207183
36030	ENSG00000226134	-2.6785808	-17.162048	0.007398629316036684	0.024810525439495554
36031	MARK2P8	-2.678596	-17.584059	0.007398290926392627	0.024810525439495554
36032	ANO3-AS1	-2.6786299	-1.6180141	0.007713820422567726	0.02572224232663675
36033	KIRREL3-AS2	-2.6787534	-17.324575	0.007394817852127536	0.024801159763285587
36034	C8orf48	-2.6787536	-17.623373	0.007394814304514121	0.024801159763285587
36035	RNA5SP368	-2.6794012	-17.043434	0.007380530156112675	0.024765180013944395
36036	ENSG00000286958	-2.6798596	-17.683119	0.007370431470386845	0.02473811232648002
36037	ENSG00000268938	-2.6798701	-17.463545	0.007370202604956399	0.02473811232648002
36038	RERG-AS1	-2.6800952	-17.787764	0.007365250129804561	0.02472412978708365
36039	LURAP1L	-2.6806686	-0.5599394	0.0077325994851054	0.025776037355442726
36040	ENSG00000286700	-2.6808913	-17.839573	0.007347760029567482	0.024668818884514113
36041	ENSG00000286486	-2.6808996	-17.104227	0.007347575089088161	0.024668818884514113
36042	ENSG00000233625	-2.681043	-17.302876	0.007344429441922116	0.02466103736900801
36043	KCP	-2.681294	-0.6973727	0.007714566214228843	0.02572296785351018
36044	CHIAP1	-2.6815655	-17.650503	0.007332971843848453	0.02462426305693918
36045	ENSG00000259828	-2.681718	-17.690664	0.0073296276237328475	0.02461473043380058
36046	LINC02584	-2.6818736	-17.316618	0.007326223374324609	0.024604994888473092
36047	ENSG00000260847	-2.6819665	-17.777061	0.007324190400682831	0.024599863723874234
36048	KRT8P17	-2.6822112	-17.722202	0.007318836473711	0.024585272718271246
36049	DCST2	-2.6829073	-1.4213907	0.007666323608546141	0.025579625014661184
36050	FOXK1	-2.6831038	-0.33732033	0.0076816489553979805	0.025625492590078836
36051	RPA1	-2.6831944	-0.48117778	0.007679242654032695	0.025619220303218757
36052	ENSG00000290556	-2.683408	-17.307817	0.007292702268067119	0.024502553818844527
36053	ZMYM3	-2.6836417	-0.6623439	0.007665031521294874	0.025577066261752622
36054	ENSG00000289034	-2.6838615	-16.654465	0.007282821810115079	0.02447273368127133
36055	KCNJ2-AS1	-2.6838744	-18.065216	0.00728253900255088	0.02447273368127133
36056	ENSG00000285670	-2.684072	-17.565315	0.007278236422789694	0.024460700988061596
36057	ENSG00000279123	-2.684134	-17.032303	0.007276890598097101	0.02445955399959502
36058	LILRB1-AS1	-2.684526	-16.947954	0.0072683640018338476	0.024432580255491457
36059	MRPS18AP1	-2.6845856	-17.812492	0.007267066752683769	0.024429905889976126
36060	LINC00880	-2.684596	-1.9250822	0.0076019906801624805	0.025378881342466065
36061	ENSG00000285925	-2.6847022	-17.161116	0.007264537390340907	0.024423088839131617
36062	LINC01482	-2.6852312	-1.0442607	0.0076256328242350685	0.025454319506107295
36063	ENSG00000290316	-2.6858437	-0.94738847	0.007597875040278593	0.025366880482070954
36064	NGF-AS1	-2.6862059	-1.4391357	0.007570201216284167	0.025291826209564102
36065	ENSG00000240418	-2.687096	-17.455767	0.007212691769758646	0.02426553808661185
36066	ENSG00000204368	-2.6873176	-17.111938	0.0072079078327873585	0.024251118947152053
36067	ENSG00000277597	-2.6873775	-17.064016	0.007206618489500395	0.02424845624277553
36068	BCL9P1	-2.687727	-16.902544	0.007199084067545819	0.024224778601530286
36069	ENSG00000261541	-2.688375	-16.915327	0.007185131548381724	0.024182841671372808
36070	ENSG00000248725	-2.6884177	-17.280766	0.0071842129996868365	0.02418142138918645
36071	ENSG00000261037	-2.688441	-17.244518	0.0071837097162577145	0.024181398753184362
36072	PPIAP22	-2.6891537	-17.255379	0.007168394639994836	0.024134850814329957
36073	LHB	-2.6895752	-16.900293	0.007159348877612485	0.024112730592846864
36074	MRPL52	-2.6900535	-0.7390462	0.0075199665478196944	0.025151602400118368
36075	LINC01011	-2.6906931	-17.677568	0.007135414112115391	0.02403876834533347
36076	DHDDS-AS1	-2.690703	-1.4061836	0.007496770197680323	0.025082632434670998
36077	ANO10	-2.6907332	-0.30215228	0.007511807017983673	0.025127763302772974
36078	ENSG00000268858	-2.6914911	-1.1144918	0.007480610443660438	0.025032004905200026
36079	SETSIP	-2.691503	-16.860321	0.007118115561907465	0.023987128339476145
36080	ENSG00000290933	-2.6920671	-17.454012	0.007106092274923675	0.023949926057459554
36081	GSTM5P1	-2.692094	-17.121265	0.007105515897269711	0.023949640999808997
36082	BLM	-2.6923754	-0.66725284	0.007471910376299392	0.025011485531002735
36083	ENSG00000260505	-2.6924129	-17.402712	0.007098732905467308	0.023930091030766088
36084	ENSG00000257958	-2.6924465	-17.921432	0.007098016735032563	0.023929333261517187
36085	ENSG00000218027	-2.6927915	-17.481333	0.007090676643329589	0.023906242812023287
36086	LINC02812	-2.6929226	-17.248161	0.007087893131234244	0.02389851275391852
36087	PMPCB	-2.693112	-0.55397666	0.007456418185018092	0.024966491527366
36088	ENSG00000288970	-2.6932607	-16.846687	0.007080708559999031	0.02387759472715413
36089	ITPKC	-2.6934547	-0.45593542	0.007449086501632848	0.024948804295496313
36090	CDH3-AS1	-2.693458	-17.628572	0.007076516602217863	0.023865111183850794
36091	ENSG00000289896	-2.693665	-17.56963	0.00707212664238598	0.023851958115583657
36092	RAB3IL1	-2.6938143	-1.5161691	0.007428185282293346	0.024885647143445336
36093	ENSG00000289712	-2.6940985	-17.346643	0.007062942416621801	0.023822632622568812
36094	ENSG00000271755	-2.694666	-17.54615	0.007050928073916714	0.023785404221640074
36095	ENSG00000287128	-2.6948714	-18.08631	0.007046585013431523	0.023774047179166435
36096	MTCYBP33	-2.6949718	-16.997122	0.0070444604720818005	0.023768526021578293
36097	CKS1B	-2.694998	-1.5860448	0.007381300833398412	0.02476605952768609
36098	LINC01987	-2.6949985	-17.70697	0.007043899268009642	0.023768279278931093
36099	LINC02475	-2.6952887	-17.715895	0.007037769828373012	0.023749242263329567
36100	ENSG00000173357	-2.695395	-17.169619	0.007035521990951153	0.023743302142435155
36101	ESRRG	-2.6956813	-0.33068162	0.007405247613958422	0.024827590244719255
36102	ENSG00000203279	-2.6957111	-0.93075395	0.007390161051897077	0.024790663560328156
36103	SIX3	-2.695806	-17.688206	0.007026851049618782	0.023715683166840074
36104	TSSK1B	-2.6960225	-17.430761	0.007022284751266078	0.023701914528497053
36105	ELOVL5	-2.6962194	-0.5362172	0.0073894236630297205	0.024789897598665015
36106	TAF1B	-2.6967478	-0.4901087	0.007377001739425635	0.024755046217375246
36107	LINC00501	-2.696931	-1.0805769	0.0073725429995527714	0.02474349407251694
36108	GSTCD	-2.6969895	-0.58212996	0.007375469463937474	0.02475160994795859
36109	ENSG00000286183	-2.6975288	-17.557352	0.006990602472379177	0.02360479539591743
36110	ENSG00000235869	-2.697629	-17.209455	0.006988504034233457	0.023599346054996247
36111	SPRED2	-2.6976316	-0.36360914	0.007361736682151019	0.02471403922152146
36112	MUPP	-2.6976583	-17.715338	0.006987886042787224	0.023598895597201956
36113	LINC02782	-2.6977792	-17.415392	0.0069853533136384205	0.023591978338828198
36114	PDRG1	-2.6977925	-1.3305246	0.007324150863165673	0.024599863723874234
36115	ENSG00000289027	-2.698236	-17.416029	0.006975775479222617	0.02356126468908191
36116	ENSG00000233029	-2.698317	-17.315739	0.006974076888034127	0.0235587955253528
36117	ENSG00000270174	-2.6985474	-1.5721025	0.007306965222629569	0.02454878181522006
36118	Metazoa_SRP-111	-2.699364	-17.347961	0.0069521817998907465	0.0234880913896961
36119	ENSG00000286914	-2.6993897	-17.7773	0.006951644396337805	0.023487905280847737
36120	ENSG00000285685	-2.6994898	-17.671303	0.006949552599207792	0.02348246686623793
36121	ENSG00000255074	-2.6997437	-17.648067	0.006944251819792032	0.023467812291480386
36122	C1orf112	-2.699828	-0.75426847	0.007312628991582543	0.024566115247798472
36123	ENSG00000287730	-2.6998675	-17.988672	0.0069416724735860535	0.02346072358378053
36124	ENSG00000229827	-2.6999147	-17.228168	0.00694068849523825	0.023459026120288197
36125	ENSG00000279914	-2.700225	-17.478155	0.006934214493919114	0.023438771251813217
36126	IL9	-2.7002788	-17.390583	0.0069330984521431705	0.023436772626855642
36127	ENSG00000291296	-2.700293	-17.393084	0.0069327977975890045	0.023436772626855642
36128	XAGE3	-2.700378	-16.789465	0.0069310326152844165	0.023434522411936436
36129	ENSG00000257849	-2.7003884	-16.740643	0.006930815463504127	0.023434522411936436
36130	ENSG00000267069	-2.700501	-17.503056	0.006928469465938644	0.023429109509914597
36131	ENSG00000288896	-2.7005258	-17.701092	0.006927953686291143	0.02342899226493098
36132	ENSG00000287583	-2.700779	-17.445847	0.006922682570842073	0.02341441837997411
36133	ZNFX1	-2.7008455	-0.49008527	0.007289969691055111	0.02449506272096887
36134	ENSG00000286999	-2.700983	-17.565498	0.006918440871276874	0.023403933533609075
36135	ALG1L12P	-2.7011173	-17.346085	0.006915648787176078	0.023397128292198182
36136	ENSG00000276831	-2.7018018	-17.2227	0.006901433303503596	0.02335390167563186
36137	ENSG00000263065	-2.7018352	-17.277784	0.006900739064145812	0.023353175187336535
36138	ENSG00000276003	-2.7020907	-17.136316	0.006895436343046314	0.023340095852760787
36139	RAB11FIP5	-2.702444	-0.79442716	0.007254922423173976	0.024393114124448008
36140	SFN	-2.7024539	-1.9737306	0.007164408331791804	0.024123097347825296
36141	ENSG00000227815	-2.7025368	-17.531145	0.006886195318011829	0.023310436507475326
36142	TCAIM	-2.7025464	-0.35232818	0.007255120641063389	0.024393114124448008
36143	ENSG00000254001	-2.702595	-17.67159	0.0068849896376842355	0.023307975347650115
36144	ENSG00000283061	-2.7026136	-17.22898	0.006884603957165251	0.023307975347650115
36145	LRRC2P1	-2.7028222	-17.036655	0.006880288305306629	0.023296918362663205
36146	FAM183BP	-2.7029002	-17.139017	0.006878676517730404	0.02329308038804222
36147	ENSG00000291241	-2.7030272	-17.463213	0.00687604879890939	0.023285801419283
36148	ENSG00000228154	-2.7031777	-17.266012	0.006872933619262579	0.02327687053278038
36149	ENSG00000291230	-2.7038121	-17.75233	0.006859831140689111	0.023235727682359205
36150	ENSG00000261250	-2.703816	-17.643362	0.00685975580299354	0.023235727682359205
36151	ENSG00000251388	-2.7038484	-1.6592448	0.00721873419713033	0.024282511427219232
36152	SSH3	-2.7038677	-0.7430917	0.007222500091602275	0.024293501136955904
36153	ENSG00000285841	-2.7041104	-16.543716	0.006853677767936322	0.023219730064210586
36154	ATP2A2	-2.7042582	-0.2664802	0.007218593995826768	0.024282511427219232
36155	ENSG00000288008	-2.7048213	-17.137888	0.00683903534776718	0.023173347019591298
36156	PRAMEF4	-2.7050552	-17.900629	0.006834224132701593	0.023160267697585397
36157	BMS1P12	-2.7051175	-17.837748	0.006832943948518958	0.023157540845220696
36158	GPR89B	-2.705335	-0.4400191	0.007196129013687453	0.02421650823775493
36159	ARL11	-2.7053597	-1.6779386	0.00715614535901738	0.02410360815420033
36160	MTRES1P1	-2.7056208	-17.39532	0.006822600488350394	0.023125704641309072
36161	ENSG00000284634	-2.705952	-0.7454152	0.007178228528542204	0.024164618614886512
36162	ENSG00000271078	-2.70646	-16.902912	0.0068053820986445105	0.023072159387342688
36163	ENSG00000289339	-2.7065036	-17.537542	0.006804492623844547	0.023070749968389734
36164	LINC03033	-2.7067223	-16.969465	0.006800011447817988	0.023057161780103076
36165	CCNG1	-2.7069395	-0.8540065	0.007162117443655542	0.024118718987009027
36166	GPR89A	-2.7075741	-0.5104868	0.007148244993541942	0.02407866325624303
36167	COL9A2	-2.7075975	-0.91833025	0.0071408770390350975	0.02405550844264881
36168	ENSG00000271751	-2.7081435	-17.458372	0.006770968582014784	0.022960283267666314
36169	PAOX	-2.7082698	-1.2595853	0.007131575171968626	0.024027497421096455
36170	ENSG00000290105	-2.708437	-17.386736	0.006764984516763813	0.02294478451019391
36171	NKG7	-2.7084856	-17.871689	0.006763992189866582	0.02294301676270271
36172	ENSG00000287535	-2.7084963	-17.246021	0.006763774297587909	0.02294301676270271
36173	OXSR1	-2.7087564	-0.3510261	0.0071245223384095255	0.02400705707416739
36174	PIMREGP3	-2.7089713	-17.125322	0.006754104102402219	0.022912668866512245
36175	ENSG00000256674	-2.7093935	-17.315536	0.006745518301339077	0.022885136563927152
36176	JKAMP	-2.7094827	-0.54935837	0.0071035159823844285	0.023944557438233326
36177	SFTPA1	-2.709907	-17.253874	0.0067350855249394955	0.022851333860064344
36178	HAUS6P3	-2.7099617	-17.382992	0.006733975252732222	0.02284915878327437
36179	TEX54	-2.709976	-17.328674	0.006733684847701851	0.02284915878327437
36180	MSANTD5	-2.7105367	-17.643684	0.006722312179606396	0.022812763660102597
36181	VPS41	-2.7105858	-0.30513903	0.007086007799505217	0.023893810263142575
36182	ENSG00000290781	-2.7107236	-17.622856	0.006718525426683891	0.022801501932444918
36183	ENSG00000286432	-2.7107823	-1.4183617	0.007057183252515959	0.023804856274227487
36184	ENSG00000259650	-2.7111557	-17.305607	0.006709780748189791	0.022774189530919284
36185	KRT8P5	-2.7112377	-17.231005	0.00670812433708848	0.022771151110392823
36186	BOC	-2.7116988	-0.9972784	0.007047153240746644	0.023774317181702812
36187	ENSG00000289458	-2.7118957	-17.231272	0.0066948260952571295	0.02273533062669677
36188	ENSG00000272255	-2.7123044	-16.97412	0.006686580448680608	0.022712080260155424
36189	LINC00686	-2.7123163	-17.830242	0.006686337479936232	0.022712080260155424
36190	ENSG00000288731	-2.7123597	-17.565313	0.006685464264355706	0.022711457184903677
36191	LINC01998	-2.7131863	-16.607079	0.006668814758745798	0.02265647698628456
36192	LINC02222	-2.713532	-17.231714	0.006661861942944825	0.022634434723890817
36193	SPINT1-AS1	-2.7145371	-0.8564249	0.006996988059777622	0.0236241359644387
36194	ENSG00000244021	-2.7149625	-17.71308	0.006633162787405456	0.02255108638795524
36195	GRB14	-2.715639	-0.6920213	0.006974743232503526	0.02355941221727521
36196	ENSG00000286411	-2.7158964	-17.568052	0.006614488445362542	0.02249859316283195
36197	ENSG00000223834	-2.7159822	-16.964052	0.006612777573190214	0.022494344946857855
36198	ENSG00000249735	-2.7160707	-17.352404	0.006611010790853595	0.022489905937337646
36199	QRSL1P1	-2.7162664	-17.17027	0.0066071051338706605	0.022478226024846386
36200	RRP7A	-2.7164152	-0.76575106	0.006961209418131222	0.023516959850444278
36201	CFAP418	-2.716648	-1.9321692	0.006924766389012143	0.02341983982305114
36202	ENSG00000229550	-2.7168534	-16.994371	0.0065954029115584505	0.02244308091587404
36203	ENSG00000278733	-2.7170444	-17.718288	0.006591599060854128	0.022433272140993388
36204	ENSG00000285851	-2.7171197	-0.70203143	0.0069454884049697935	0.023470362524822635
36205	SNAP47-AS1	-2.717291	-17.179125	0.0065866860378290095	0.022418118302362115
36206	ENSG00000257668	-2.7179968	-17.955938	0.006572658751228915	0.022378195893682843
36207	ENSG00000253480	-2.7180414	-17.216843	0.006571771224661544	0.02237673857492434
36208	CPB2	-2.718281	-1.9601288	0.006857436476124413	0.02323084810534307
36209	FAM162A	-2.7185876	-0.6089331	0.0069186214454358755	0.023403933533609075
36210	ENSG00000258931	-2.7187326	-17.69262	0.006558059876150441	0.02233161316332943
36211	ENSG00000230941	-2.719127	-17.01481	0.006550253086818082	0.022306589148382305
36212	ERAP1	-2.719365	-0.36714658	0.006903982895802369	0.023360905993592536
36213	ACTBP11	-2.7194579	-17.836805	0.006543704623974868	0.022285847106673765
36214	CT45A11P	-2.7194679	-17.617435	0.006543502824103959	0.022285847106673765
36215	RNU2-59P	-2.7199476	-16.556395	0.006534024205486986	0.022257548318327172
36216	ENSG00000276535	-2.720002	-17.598297	0.0065329509335446375	0.022255449077422645
36217	NBEAP6	-2.7202747	-17.312464	0.006527562797042583	0.022238649299732734
36218	RWDD4P1	-2.7203016	-16.664804	0.0065270327662936825	0.022238399332048537
36219	SEPTIN7P1	-2.7204213	-17.264587	0.006524668413448778	0.02223189913225081
36220	FAM184A	-2.721215	-0.5147761	0.006866390595418721	0.023256328363868473
36221	ENSG00000249304	-2.721597	-16.57542	0.006501513889463879	0.022160756169182613
36222	ENSG00000275898	-2.7217638	-16.995506	0.006498231930259079	0.02215111987538546
36223	ENSG00000268903	-2.7218049	-17.60544	0.006497427853168945	0.02214992940802389
36224	BUD13-DT	-2.7220023	-17.652191	0.006493548620779461	0.022138254741999312
36225	CTNNBL1P1	-2.7220576	-16.999304	0.006492464496976592	0.022136108385756918
36226	ENSG00000284694	-2.7220736	-17.358603	0.006492146827702222	0.022136108385756918
36227	TMEM53	-2.722108	-0.76916754	0.006847676706416323	0.02320101302783428
36228	ENSG00000234427	-2.7221262	-17.35172	0.006491115536877218	0.022134608529854122
36229	SERPINA5	-2.7223926	-1.7040678	0.0068216505445085444	0.02312409426538195
36230	LCMT1	-2.722531	-0.40362304	0.006838792553838233	0.023173347019591298
36231	ENSG00000226973	-2.7225883	-17.581688	0.006482046458138085	0.022105230981681268
36232	ENSG00000283459	-2.7231386	-17.5343	0.006471261417822276	0.022073088780914
36233	ENSG00000218565	-2.723171	-17.669338	0.006470629922590062	0.022072480804867668
36234	RPS2P15	-2.7233603	-16.79509	0.006466921763024566	0.022061376953819285
36235	ENSG00000283025	-2.723602	-17.254257	0.006462189940537805	0.022046779159612583
36236	HARS2	-2.723626	-0.85827774	0.006811921094571278	0.02309272074232037
36237	LRRC37A14P	-2.7237613	-17.793537	0.006459077079892803	0.02203770305027813
36238	ENSG00000258393	-2.723811	-16.729876	0.006458110692413779	0.022035949726679247
36239	CDC20P1	-2.7238986	-17.389881	0.006456393726096456	0.022031634901089288
36240	OR6K3	-2.7240608	-17.781952	0.006453224182534598	0.02202236238549894
36241	ENSG00000261433	-2.7249744	-17.632803	0.006435400167139287	0.021966153875331112
36242	NACA2	-2.7249749	-17.474083	0.006435395193291856	0.021966153875331112
36243	CATSPERD	-2.725093	-1.2258723	0.00676747851150326	0.022950046556628533
36244	IL3	-2.726193	-17.359001	0.006411698310043959	0.02189138921002038
36245	LINC01415	-2.7263277	-18.013212	0.006409082129918071	0.021883991134676078
36246	RPL9P30	-2.7265568	-16.585579	0.0064046361271436	0.02187187728749222
36247	ENSG00000254702	-2.7267544	-17.312256	0.006400801966488447	0.021860316583494944
36248	MAGEE1	-2.726868	-17.366657	0.006398604032706618	0.021854342767902015
36249	ENSG00000258262	-2.727173	-17.188839	0.00639268776203756	0.021837198978374377
36250	DPY19L4P1	-2.727244	-17.308983	0.00639131823159943	0.02183405227937068
36251	ENSG00000248701	-2.7279017	-17.917025	0.006378591126568028	0.021795160727028473
36252	CHEK2P5	-2.7279174	-17.82677	0.006378286663311859	0.021795160727028473
36253	RPL6P6	-2.727953	-17.208908	0.006377600957394196	0.021794835889346144
36254	TMEM247	-2.7279532	-17.57435	0.00637759342758754	0.021794835889346144
36255	CD160	-2.7280703	-1.9800076	0.006643947361014165	0.022583021469021275
36256	HMGB1P51	-2.728086	-16.979025	0.006375029858146398	0.02178910752610986
36257	OR5B2	-2.728118	-17.519255	0.0063744114376708474	0.021788523070940893
36258	ENSG00000231204	-2.7281613	-1.221161	0.006704363813597514	0.022761371234981297
36259	RCC2P7	-2.7283962	-17.952183	0.006369039916171293	0.021773219083026298
36260	INE2	-2.7285163	-17.64222	0.006366720248979537	0.021768345340504494
36261	ENSG00000233081	-2.7285674	-17.86291	0.006365736069915206	0.02176650857553228
36262	NFU1	-2.7291834	-0.62355083	0.006702937004922719	0.022758113802253822
36263	ENSG00000286002	-2.7295783	-17.727379	0.006346258545903628	0.021704480558214403
36264	LINC00964	-2.7296095	-0.9438425	0.006688425821449854	0.02271676388987062
36265	ENSG00000287135	-2.72965	-17.966518	0.00634487594258505	0.021702800354850515
36266	ENSG00000228238	-2.7297213	-17.70227	0.006343502986328815	0.021699628296448486
36267	AMFR	-2.7299361	-0.4845356	0.006690950684453864	0.02272375454575174
36268	ENSG00000261120	-2.7301702	-17.387056	0.006334875518211459	0.021671638074173633
36269	ENSG00000240107	-2.7302022	-17.132816	0.006334261541655911	0.021671060036220286
36270	RPS7P15	-2.7306497	-16.61993	0.006325672435877981	0.02164471587144364
36271	FAT2	-2.730841	-1.2727191	0.006646024333797527	0.02258692811831056
36272	ENSG00000267035	-2.731391	-17.033005	0.0063114614796742925	0.021597607416005807
36273	LINC01267	-2.731515	-17.583635	0.0063090913635177595	0.021592531535637633
36274	SPC24	-2.7315366	-1.0460874	0.006650796958109776	0.022599993738471137
36275	ENSG00000285922	-2.7315996	-17.279718	0.00630747012168418	0.02158850013956819
36276	ENSG00000250017	-2.731929	-17.268991	0.006301168456583463	0.021568447423821007
36277	ENSG00000288882	-2.7320576	-17.438091	0.0062987138314390895	0.021561560956236524
36278	SGF29	-2.7321465	-0.6383059	0.0066445832392372116	0.02258360654553139
36279	POLD4	-2.7322347	-0.8047805	0.0066377811521124985	0.022563637201282596
36280	ENSG00000279565	-2.7327378	-17.453587	0.006285725457302937	0.021520125022478794
36281	ATP2A1	-2.7327552	-0.90748024	0.0066190623875714075	0.02250956890968878
36282	ENSG00000272885	-2.7328098	-17.547499	0.006284349381436161	0.02151692653991269
36283	POLG-DT	-2.732985	-17.80618	0.006281008951657094	0.02150700140119513
36284	LINC01782	-2.7330542	-17.72867	0.006279691089087373	0.021504000889977986
36285	PPP1CB-DT	-2.7331042	-0.80083805	0.006622999108563934	0.02251810448850426
36286	RPL7L1P9	-2.7333996	-16.89331	0.006273109081416869	0.021483228463768416
36287	PFN1P2	-2.7336593	-17.573147	0.00626816890784144	0.021469073672391505
36288	CCNL1	-2.7336612	-0.24700683	0.0066185943439035265	0.02250956890968878
36289	ENSG00000263772	-2.733727	-17.455132	0.006266878017271474	0.021466162037355716
36290	ENSG00000260612	-2.7339077	-17.473503	0.006263441704521733	0.021455900684214928
36291	RNU6-879P	-2.7340145	-16.85347	0.0062614081451724535	0.021451952571662315
36292	COL9A1	-2.7343204	-1.4474396	0.006579549279783058	0.02240009024237104
36293	FAM74A6	-2.7343497	-17.214827	0.006255042171097205	0.021433158151427784
36294	U6-23	-2.734719	-17.434727	0.00624803193289967	0.021410643801868138
36295	CDR2	-2.7349126	-0.29293767	0.006594285276619064	0.02244084587007653
36296	ENSG00000286367	-2.7351282	-16.823433	0.0062402711741088605	0.021388564585920138
36297	USP12	-2.7352793	-0.3138689	0.006585151734326982	0.022414462791518514
36298	LINC02844	-2.735421	-16.733755	0.006234723473844513	0.021372558336567656
36299	PPM1J-DT	-2.7359428	-17.291824	0.006224847516254913	0.0213402058674116
36300	ENSG00000230229	-2.736297	-17.91152	0.00621815782475415	0.02131877286326933
36301	PTP4A1P7	-2.7364125	-17.191385	0.006215971758518203	0.02131277847611909
36302	ENSG00000287340	-2.736475	-17.995968	0.006214792112449954	0.021310234212933942
36303	ENSG00000237707	-2.7366743	-17.840015	0.00621103142887142	0.021298838710173962
36304	ENSG00000224621	-2.73683	-1.5491942	0.006541462281483753	0.02228132686463564
36305	ATP5MKP1	-2.7369237	-16.944822	0.006206325380773672	0.021284199534712413
36306	PA2G4P5	-2.7370255	-17.586645	0.00620440822158433	0.02127912328859171
36307	UMLILO	-2.7370636	-17.591497	0.006203688547231601	0.021278153604245984
36308	ENSG00000250377	-2.7376704	-17.048264	0.006192258080065532	0.02124493335092513
36309	ENSG00000271787	-2.7380993	-17.593601	0.006184191623141134	0.021220248285211876
36310	CDK11A	-2.739016	-0.391444	0.0065137895632023934	0.022199490807532377
36311	SENCR	-2.739358	-17.921158	0.006160568231987911	0.021146637891121964
36312	SHE	-2.7395232	-1.5882443	0.006473739178187019	0.02207999373156965
36313	LINC00528	-2.7396934	-18.282946	0.006154287717026871	0.02112656867642567
36314	ALG3P1	-2.7400072	-17.475233	0.006148417967875495	0.02110939496613091
36315	OR14L1P	-2.7405374	-17.399454	0.006138510354994916	0.02107983761847136
36316	ALPP	-2.7410808	-17.250605	0.006128368843849925	0.021046495483625083
36317	ACSL6-AS1	-2.741305	-18.010517	0.006124187063997452	0.021033617437234496
36318	ENSG00000261467	-2.7414718	-17.578062	0.00612108425706698	0.021024443585177587
36319	ENSG00000237756	-2.7417762	-16.470268	0.006115415002540915	0.02100645269053661
36320	NMD3P1	-2.7418196	-16.521732	0.006114606866465953	0.02100515837917318
36321	CAD	-2.7421317	-0.53163964	0.006450853637934461	0.022015815436269702
36322	KCTD7	-2.7422845	-0.7742607	0.006449366353804357	0.022012282218780807
36323	ENSG00000276855	-2.742347	-17.624796	0.006104801618759939	0.02097443412095185
36324	FSHB	-2.7424455	-16.828789	0.006102969753424755	0.020971099425083174
36325	ENSG00000261582	-2.7425733	-1.6343894	0.006396130885339589	0.021847428060199712
36326	ENSG00000280281	-2.7433538	-16.990116	0.0060861202510420175	0.02091910530669425
36327	ENSG00000256513	-2.7435772	-17.459238	0.006081980083589553	0.02090635039956547
36328	XRCC6P5	-2.7436566	-17.59313	0.006080511190872506	0.020902776646414604
36329	CROCCP2	-2.7441013	-0.42821324	0.0064168483064599895	0.02190743682192853
36330	ECEL1P1	-2.7443948	-17.82843	0.00606685834939149	0.020858787623458542
36331	CHIAP2	-2.7444618	-18.183764	0.006065619999082539	0.020856002451127693
36332	ENSG00000255272	-2.74504	-16.914165	0.006054946642565997	0.020822243598593245
36333	ENSG00000248629	-2.7455099	-17.260656	0.006046284141606732	0.020795391279607642
36334	NOTCH2	-2.745629	-0.54984	0.006383942056009811	0.02181191400010985
36335	ENSG00000250860	-2.7459855	-17.22116	0.00603753011481646	0.0207667496490558
36336	ENSG00000236129	-2.7460291	-16.590254	0.006036725700417117	0.02076544947085631
36337	TMPOP1	-2.7463484	-17.574232	0.0060308558903883055	0.020748189342997506
36338	SETP10	-2.746356	-17.6849	0.006030714226702471	0.020748189342997506
36339	ENSG00000253681	-2.746373	-17.575708	0.0060304053568383705	0.020748189342997506
36340	HNRNPU	-2.7464428	-0.2314453	0.006373960073595061	0.021788509593144198
36341	PFN1	-2.746656	-0.84487027	0.00635895488338957	0.02174484831902993
36342	KRT34	-2.7467911	-16.857061	0.006022722604685855	0.020727697237534343
36343	RN7SKP91	-2.7470691	-17.760359	0.00601762486375695	0.02071584162415071
36344	ENSG00000228487	-2.747408	-1.9524574	0.006309791468788824	0.021593410045472817
36345	ENSG00000268678	-2.7474182	-17.977728	0.00601122569253618	0.02069626564160079
36346	ENSG00000227338	-2.7475488	-17.537472	0.006008829810345967	0.02069141522445396
36347	ENSG00000244063	-2.7480228	-17.816849	0.006000154003896486	0.02066300117967266
36348	RPL39P26	-2.7484953	-17.028286	0.005991515437360964	0.020636170787792927
36349	PPP2R3C	-2.7486548	-0.48971266	0.006329179577071271	0.02165519476176609
36350	EDDM3A	-2.7492948	-17.581657	0.005976923113928809	0.020588823781715015
36351	ENSG00000279391	-2.749564	-17.696146	0.005972021299990822	0.020573393694606187
36352	ENSG00000289317	-2.7501493	-17.290861	0.005961365855211678	0.020538138975387216
36353	TMEM215	-2.7502358	-17.507364	0.005959790610543928	0.020534164649233636
36354	ENSG00000285859	-2.7502668	-0.76525337	0.0062939228592695995	0.021546675247853142
36355	ENSG00000287282	-2.7503622	-17.295261	0.005957494641766652	0.020529158934669715
36356	SEPHS2	-2.7505126	-1.6060059	0.006260812333714965	0.021451420462059476
36357	LINC02927	-2.7509143	-17.40703	0.005947465681233257	0.020497500618874537
36358	ENSG00000255216	-2.7511826	-17.786757	0.00594260029422489	0.02048508169662092
36359	SUPT20HL2	-2.7515275	-17.562632	0.005936345274074796	0.020465047450798576
36360	OR9Q2	-2.7515535	-17.09082	0.00593587196469595	0.020465047450798576
36361	ENSG00000290104	-2.7516618	-17.579489	0.00593391435409965	0.020460933315580594
36362	CASP8	-2.7516809	-0.3829161	0.006273183883419994	0.021483228463768416
36363	RNU5E-4P	-2.751766	-17.510223	0.005932027673375301	0.020455876195866765
36364	LINC02289	-2.7517893	-16.920876	0.0059316042452560065	0.020455864565928548
36365	ENSG00000278922	-2.751997	-17.598862	0.005927846286321622	0.020444352581536145
36366	ENSG00000237798	-2.7520547	-17.700834	0.0059267995736864195	0.020442190356213703
36367	ENSG00000291235	-2.7521846	-16.686903	0.00592444899834161	0.02043697792174256
36368	ENSG00000275025	-2.7528052	-17.501116	0.005913235041007762	0.020401184557350054
36369	PPP4C	-2.7532508	-0.79747164	0.00623585916526805	0.02137494683115531
36370	CAPN15	-2.753259	-0.4593276	0.006243972655748137	0.021398239295539953
36371	ENSG00000286171	-2.753276	-17.49869	0.005904737236294269	0.02037619713244461
36372	ENSG00000261038	-2.753329	-17.716154	0.005903784013342114	0.020375795455828086
36373	ENSG00000284428	-2.7535236	-16.828787	0.0059002774573699	0.020365136552484186
36374	ENSG00000254909	-2.7550018	-17.64457	0.005873696934780044	0.020276266628618315
36375	FOXI3	-2.7552495	-17.132635	0.005869250309108671	0.020262353009568558
36376	ENSG00000229750	-2.7554245	-17.091576	0.005866112414672038	0.020255828006076643
36377	LINC01887	-2.755508	-18.039238	0.0058646174564556995	0.020252101892957
36378	FCHO2	-2.755538	-0.3243085	0.006202251130196288	0.021276220452120232
36379	ENSG00000272912	-2.7557533	-18.241625	0.0058602239124015834	0.020238364944765077
36380	LINC02103	-2.7559721	-17.50331	0.0058563048193271	0.02022913406806576
36381	ZNF863P	-2.7559872	-17.586124	0.005856037038186498	0.02022913406806576
36382	ENSG00000225943	-2.756597	-16.774414	0.005845129572687071	0.020193396703370812
36383	ENSG00000223410	-2.7566447	-17.21507	0.0058442777356994755	0.020191886284008018
36384	MIR194-1	-2.7572896	-17.412863	0.005832765201903299	0.020154970538727515
36385	ENSG00000225606	-2.7573304	-17.28744	0.0058320384076107614	0.02015388918349623
36386	MARCHF11-DT	-2.7575045	-17.728312	0.005828937097866084	0.020144601432963066
36387	ZNF33CP	-2.7575135	-17.276777	0.00582877331176639	0.020144601432963066
36388	H2BC9	-2.757819	-1.9767766	0.006094074824041723	0.020942012263156014
36389	KHNYN	-2.7584212	-0.45483637	0.006143629289618395	0.021095928581711786
36390	ENSG00000263435	-2.7585304	-17.854103	0.005810678506532707	0.020084351047705996
36391	ENSG00000272362	-2.758547	-17.524282	0.005810380939730701	0.020084351047705996
36392	TANK	-2.758553	-0.32693875	0.0061457597170945875	0.021101756095542
36393	KLF7P1	-2.7592576	-16.768667	0.005797766590704616	0.02004398959492641
36394	OR10G8	-2.7593367	-17.19871	0.0057963625848202645	0.020040558406501756
36395	EEF1B2P6	-2.759436	-17.339663	0.005794604130677468	0.020035901161298733
36396	ENSG00000278334	-2.7595916	-17.302866	0.005791844481315554	0.020027781193716173
36397	ENSG00000286113	-2.7596202	-17.761623	0.005791339202858772	0.020027456078739986
36398	FAM32BP	-2.759692	-17.670942	0.005790065992945681	0.020024475088734377
36399	ENSG00000266642	-2.7602973	-17.958872	0.0057793503682800045	0.019988835528018445
36400	ENSG00000207751	-2.760512	-1.0756494	0.0060910669981651365	0.02093463057919725
36401	GPR160P2	-2.7606351	-17.452675	0.0057733762324157995	0.019972428483780964
36402	MBD6	-2.7606442	-0.4865341	0.006106485858035239	0.020978740621841276
36403	SIRT2	-2.760697	-0.54375875	0.006104036813481665	0.020973286159805978
36404	ENSG00000287358	-2.7607515	-17.212812	0.005771323637081599	0.019966746126641073
36405	SEC14L3	-2.761023	-1.9782516	0.006035128361300196	0.020761421371757342
36406	CUL4AP1	-2.7610896	-17.47861	0.0057653537863407815	0.019950344538280634
36407	ECM1	-2.76112	-1.9919122	0.006019793108511189	0.020720376364028688
36408	HPGDS	-2.7614284	-1.3185142	0.00602277128241634	0.020727697237534343
36409	RN7SL43P	-2.7617128	-17.131687	0.00575436623101533	0.019915153629307406
36410	SERPINB9	-2.7621145	-1.360823	0.006075708734790415	0.020887741896704812
36411	ENSG00000277998	-2.762444	-17.218386	0.005741495578024037	0.019873434619277458
36412	ENSG00000238156	-2.7627149	-17.915508	0.0057367342370153425	0.019859777057949324
36413	ENSG00000251477	-2.7629485	-17.109943	0.005732629731941177	0.019848389810598752
36414	MTND4P19	-2.7630556	-17.148067	0.005730752654774162	0.01984444802095248
36415	DNAJB14	-2.7630873	-0.35883388	0.006063152691277315	0.020848990944769292
36416	ENSG00000279479	-2.763337	-17.886297	0.0057258153384138035	0.019830435626916675
36417	ENSG00000286119	-2.7634325	-17.323711	0.005724138626523294	0.019826038608423285
36418	ENSG00000203334	-2.7634351	-16.79645	0.005724093691688628	0.019826038608423285
36419	LINC00377	-2.7634883	-1.6131272	0.00601079571401268	0.02069626564160079
36420	ENSG00000258521	-2.7636418	-17.593063	0.005720472027650659	0.01981615783201962
36421	ENSG00000266910	-2.763892	-2.0206234	0.005944258826607527	0.020489348551679883
36422	ENSG00000279036	-2.76398	-17.56144	0.005714548841155848	0.019797047696279966
36423	ENSG00000248113	-2.764023	-17.907494	0.005713792211265424	0.01979583473991204
36424	ENSG00000287428	-2.764148	-17.30868	0.005711605283275345	0.019789665890070633
36425	ENSG00000230234	-2.7641623	-17.912544	0.005711355812586236	0.019789665890070633
36426	RPL7P36	-2.764522	-17.452072	0.005705065132824472	0.01977179726395613
36427	ENSG00000286900	-2.7647116	-17.763529	0.005701749645236954	0.019765361917977592
36428	ENSG00000269694	-2.7647893	-16.750505	0.005700394450314609	0.01976207082945973
36429	PHB1P7	-2.7649004	-17.219942	0.005698454758607924	0.019756752800419244
36430	RPL21P30	-2.7650359	-17.492332	0.005696088958970013	0.019749956576996915
36431	ENSG00000271821	-2.7650828	-17.325817	0.005695269647549322	0.019748521880971013
36432	FOXL2NB	-2.7650907	-17.772243	0.005695132570974489	0.019748521880971013
36433	ENSG00000279411	-2.7652073	-16.657206	0.005693098837334494	0.019743806237039967
36434	ENSG00000272043	-2.7656512	-17.570528	0.005685356128226304	0.01971835857363183
36435	TMSB4X	-2.7658386	-0.74197966	0.006011513357847205	0.02069626564160079
36436	ENSG00000287788	-2.7659044	-17.309536	0.005680944416676665	0.019707268215081935
36437	ENSG00000243303	-2.766681	-17.167229	0.005667435317191114	0.019663206403289606
36438	FAM9A	-2.7670548	-16.732452	0.005660943853877488	0.01964208363349668
36439	GTF2IP11	-2.7673376	-17.486303	0.00565603633220234	0.019627852726116266
36440	LINC02793	-2.767403	-17.870764	0.005654905814287449	0.019626710885679473
36441	LINC01922	-2.767486	-17.676435	0.005653460208318055	0.01962310799890753
36442	LAMP5-AS1	-2.7675378	-17.40465	0.00565256266411001	0.01962139116236576
36443	ENSG00000285714	-2.7681608	-17.334824	0.005641772686430702	0.019590918873631083
36444	KBTBD11-AS1	-2.7685645	-1.606837	0.005936368234629362	0.020465047450798576
36445	ENSG00000249772	-2.7687297	-17.585714	0.005631936584022026	0.01955815786698314
36446	ENSG00000261141	-2.7687976	-16.912846	0.005630761009341362	0.019555469949572503
36447	SAMD11P1	-2.768801	-17.723804	0.005630705376017785	0.019555469949572503
36448	PPP1R27	-2.7688172	-17.566465	0.0056304266468147355	0.019555469949572503
36449	ENSG00000286942	-2.768835	-17.89897	0.005630116175215354	0.019555469949572503
36450	TRIM51FP	-2.7688754	-17.8487	0.005629418683758002	0.019555469949572503
36451	ZDHHC20	-2.768884	-0.31816354	0.005959241076968444	0.020533724047704614
36452	ENSG00000271414	-2.7688954	-17.626768	0.005629075257609626	0.019555469949572503
36453	ENSG00000278593	-2.7692623	-17.05066	0.005622739366417267	0.01953875850333867
36454	MEGF8	-2.7696228	-0.5197311	0.005945304356029988	0.020491501983859323
36455	OR4M2-OT1	-2.7698956	-17.864334	0.005611822927337994	0.01950639207105679
36456	UGT1A4	-2.770041	-17.33896	0.005609319042847683	0.019499080501720067
36457	ARHGAP11B	-2.770209	-1.645107	0.00591476844172761	0.02040502929833176
36458	ENSG00000223989	-2.7709305	-16.549753	0.005594024940638552	0.019447303437979457
36459	PAICSP4	-2.771306	-17.540606	0.005587579254141817	0.019426282181637625
36460	OBP2B	-2.7715337	-17.61072	0.005583674954291862	0.01941409416850672
36461	AURKB	-2.7715747	-1.2822849	0.005905655356225125	0.02037792138719274
36462	ENSG00000258837	-2.7715955	-1.962026	0.005868629868050521	0.020262353009568558
36463	ENSG00000280232	-2.7719405	-17.128298	0.005576703816109697	0.019391380976674682
36464	LINC00971	-2.7733116	-1.1990309	0.005857065998765812	0.020230328392644693
36465	ENSG00000260978	-2.7734113	-17.388023	0.005551566270495532	0.01930934749236422
36466	ENSG00000244604	-2.773545	-17.392756	0.005549285908576178	0.019302794655417337
36467	ENSG00000289110	-2.7737887	-17.918716	0.005545131875228892	0.019289722984491504
36468	PIMREGP1	-2.7739632	-17.540075	0.005542160182464932	0.019280762720794202
36469	ENSG00000279204	-2.7742124	-17.48929	0.005537919195982394	0.019268761718058774
36470	SYK	-2.774527	-0.37354672	0.005859365226767739	0.02023683459667627
36471	RPL32P18	-2.774589	-17.308212	0.005531510891724781	0.019247839757428605
36472	KRT18P14	-2.77462	-16.514109	0.00553098424837312	0.019247382515883538
36473	THEG5	-2.775364	-17.090479	0.005518351897051942	0.01920491941444643
36474	ENSG00000270335	-2.775483	-17.541075	0.0055163351209842025	0.01920052088640474
36475	DLC1	-2.775502	-0.32761005	0.00584247175414524	0.02018707886216581
36476	MEP1AP1	-2.775691	-18.192598	0.005512804255865168	0.01919097445508056
36477	RPL12P36	-2.7759018	-16.657362	0.005509233348268625	0.019179914612095048
36478	ENSG00000244593	-2.7759755	-17.727991	0.005507986979373346	0.01917694644466456
36479	POLR3K	-2.7763104	-1.6168184	0.005803993833498908	0.02006409396633278
36480	TECRP1	-2.7772717	-17.638855	0.005486073512267792	0.01910338276012992
36481	ENSG00000280270	-2.778113	-17.3984	0.00547189416408661	0.01905945940939058
36482	ENSG00000271857	-2.7781446	-17.890074	0.0054713627322599614	0.019058971554763632
36483	SPINT3	-2.7781937	-17.796982	0.005470535154918152	0.01905745196181445
36484	TARDBPP4	-2.7784038	-17.903189	0.0054669999508642955	0.019046499041865037
36485	DDC-AS1	-2.7787113	-1.9570643	0.005753165893071125	0.019912414545897487
36486	ENSG00000250831	-2.778803	-17.51257	0.005460287887320064	0.019027198535721823
36487	DRICH1	-2.7790213	-1.0020103	0.005771120054369819	0.019966746126641073
36488	ENSG00000272321	-2.7790298	-17.30782	0.0054564799581176895	0.019018011809362672
36489	LINC01005	-2.7793767	-17.873188	0.005450657706848991	0.018999078735103585
36490	ETV5-AS1	-2.7794049	-17.16504	0.00545018285943117	0.018998783456591204
36491	BCL10	-2.7795236	-0.6769746	0.005767361765271513	0.019955874893078877
36492	OR4S2	-2.779652	-17.970215	0.0054460391590843895	0.01898569797187283
36493	SPATA17	-2.7799597	-0.73222816	0.005762222264692566	0.019940925230670734
36494	GJA1P1	-2.780003	-17.726154	0.005440155699811522	0.01896790307649613
36495	ENSG00000284645	-2.7803013	-17.257414	0.005435163775864521	0.01895456928939061
36496	GDF5-AS1	-2.7803483	-17.700642	0.005434377544404275	0.018953184677891526
36497	OR9G1	-2.7809312	-16.92828	0.005424634730482431	0.01892142076895059
36498	LINC01710	-2.7810667	-17.11753	0.005422372103275604	0.01891537798605411
36499	TRIM64C	-2.7814374	-17.624924	0.005416183770518964	0.018895144154791352
36500	LINC02333	-2.7814848	-17.931837	0.005415394593077477	0.01889374451165547
36501	P3H2	-2.7815123	-1.2884134	0.005731083760455782	0.01984444802095248
36502	ENSG00000256256	-2.7815642	-17.332476	0.005414070937938454	0.018890927084637927
36503	CEBPE	-2.7816272	-17.820864	0.005413018427439856	0.018889514251484496
36504	CHMP3	-2.7817032	-0.43344393	0.005733946016950961	0.01985153584057144
36505	DEK	-2.781863	-0.37290978	0.0057305396611706284	0.01984444802095248
36506	SNCA-AS1	-2.7821474	-17.322723	0.005404355021991029	0.018860633571801573
36507	UNC93B8	-2.7822013	-17.168674	0.005403456965324689	0.018858850949428917
36508	CNGA3	-2.7822468	-1.73547	0.005682916915222621	0.01971270659858332
36509	ENSG00000287918	-2.7826192	-1.9597911	0.0056845972160455005	0.019717130714172634
36510	RRAGD	-2.7828443	-0.94006306	0.005708299454424918	0.019781026601550178
36511	ENSG00000234742	-2.782907	-17.418316	0.005391719309064299	0.01882193167833787
36512	SLC25A12	-2.782977	-0.6343104	0.005705196446400652	0.01977179726395613
36513	RPL7AP10	-2.782991	-17.61445	0.005390328377048917	0.0188184250702938
36514	STK4	-2.783302	-0.39307737	0.005705230094728973	0.01977179726395613
36515	LINC01544	-2.783384	-18.03649	0.005383801389687131	0.018798333697209717
36516	ENSG00000286650	-2.7834046	-17.303787	0.0053834595335674465	0.018798333697209717
36517	LINC01682	-2.783691	-1.9772795	0.005647420888484213	0.01960773580688751
36518	ENSG00000287024	-2.7841842	-18.114876	0.005370543100616584	0.018757420061236922
36519	GAPDHP39	-2.7846432	-17.126366	0.005362950298579084	0.01873224455890147
36520	POTEE	-2.7847133	-17.484917	0.005361789743122685	0.018729534245074855
36521	SLC17A1	-2.7847767	-1.9618212	0.005646501630781157	0.019605941990430004
36522	ENSG00000233737	-2.784862	-17.118006	0.0053593317611389316	0.01872229111219108
36523	SPIN4-AS1	-2.7849193	-17.56845	0.0053583850160902734	0.018720326674335614
36524	ILRUNP1	-2.7849286	-17.670937	0.005358233597288202	0.018720326674335614
36525	PCDHA12	-2.784982	-17.425829	0.005357349914767476	0.018719396293990567
36526	CENPUP1	-2.7852066	-17.481133	0.0053536439314358555	0.018707789335036116
36527	ENSG00000250515	-2.7854457	-17.812275	0.005349696406389589	0.018695336605551505
36528	VGLL2	-2.7854838	-17.464867	0.00534906702323899	0.018694478677888066
36529	CERKL	-2.7858286	-1.001149	0.005657418569421996	0.019631250498340625
36530	MYO19	-2.7863033	-0.3829355	0.005655304266044897	0.019626710885679473
36531	LAMTOR4	-2.786398	-0.7534766	0.005650218739324636	0.019616051341529273
36532	ENSG00000285722	-2.7864473	-17.280273	0.00533319837684653	0.018643033131553535
36533	KLHDC7B	-2.786586	-17.433983	0.0053309179266744925	0.018637904715897862
36534	CDK12	-2.7866182	-0.27691928	0.0056506280447107225	0.019616073889458425
36535	ENSG00000251354	-2.7866745	-17.64856	0.00532946320412188	0.01863532699894646
36536	ACSL6	-2.7866762	-1.3765363	0.0056307018520040004	0.019555469949572503
36537	ZNF584-DT	-2.78718	-1.2491273	0.005622220763338978	0.01953835058396357
36538	ENSG00000289492	-2.7872775	-17.272375	0.0053195599010087075	0.018604706123191758
36539	RNU6-945P	-2.7873013	-17.122686	0.00531916831373681	0.01860467273880307
36540	CACYBPP2	-2.7877743	-17.346659	0.0053114109426095945	0.018580209042683864
36541	ENSG00000287443	-2.7879484	-17.200554	0.005308557428824705	0.018571561039432867
36542	SLBP	-2.7879982	-0.8258124	0.005624372518261512	0.019543039093421272
36543	CYP1A1	-2.7880766	-17.58305	0.005306455528837394	0.01856554144287114
36544	UBAC1	-2.78833	-0.7225092	0.005613787274736788	0.019511163778531425
36545	SOX1	-2.7884037	-18.224873	0.005301103730079849	0.018548149838154077
36546	KRTAP5-8	-2.7884998	-17.337355	0.005299530152206672	0.018543976385152008
36547	ENSG00000259397	-2.789002	-17.899914	0.00529132517935383	0.01851925783988593
36548	NME9	-2.7895827	-1.217795	0.005576744231350957	0.019391380976674682
36549	TMED10P1	-2.7896223	-17.653488	0.005281203243432577	0.018486489041739478
36550	HERC2P6	-2.7899313	-17.49732	0.005276166195114885	0.018472840705277493
36551	ENSG00000248101	-2.7900422	-17.569365	0.005274360286926835	0.018468122542127006
36552	ENSG00000265401	-2.7908068	-17.351755	0.005261921640339769	0.01842694233002057
36553	KRT18P12	-2.7911499	-17.569962	0.0052563468008788375	0.018410067355379575
36554	AHCYL2	-2.7911532	-0.31503564	0.00557462890183568	0.019386794134227947
36555	ENSG00000287715	-2.7912147	-17.625938	0.005255294538329395	0.018409029882575517
36556	PGK1P2	-2.7912416	-17.039577	0.005254858110189373	0.018408825282353936
36557	ENSG00000286587	-2.791351	-16.973997	0.0052530814192432215	0.01840392510462636
36558	LINC01022	-2.791466	-18.140429	0.005251218558967338	0.018398722309849014
36559	SNORD30-1	-2.791515	-17.89511	0.0052504217625069715	0.018397254208559827
36560	HIC2	-2.7917054	-0.6697608	0.005561787935612117	0.01934351870364511
36561	FAM149B1P1	-2.7917373	-17.27139	0.005246817760703505	0.018387271971124015
36562	ENSG00000280108	-2.7917714	-17.657108	0.005246266875953108	0.01838666457899708
36563	ENSG00000241048	-2.7918336	-1.6445441	0.005518387559373052	0.01920491941444643
36564	ENSG00000225727	-2.7918627	-1.2197065	0.005541019707728947	0.019278172303135263
36565	ENSG00000287644	-2.7919018	-17.31562	0.005244153477406549	0.018380580541438325
36566	LINC02243	-2.7922962	-17.506445	0.005237766682769024	0.018360838030340193
36567	PATE1	-2.792674	-17.095036	0.0052316561498494405	0.01834073797317458
36568	MAN1A2P1	-2.7929409	-17.804987	0.005227343958539786	0.01832957921176343
36569	ENSG00000286998	-2.7932355	-17.69058	0.00522258490589153	0.018315529291884326
36570	RN7SL208P	-2.7934084	-16.969606	0.0052197956007392545	0.018308384195102292
36571	ENSG00000287522	-2.793629	-16.991018	0.005216240035796743	0.01829723094887487
36572	ENSG00000240093	-2.7937496	-1.0095026	0.005516165602423954	0.01920052088640474
36573	ENSG00000254974	-2.7939715	-17.355368	0.005210718501609812	0.01828181337113794
36574	ENSG00000245059	-2.7942646	-17.633928	0.005206001082509624	0.018267894560891604
36575	USP12P2	-2.7950737	-17.446318	0.005192990587039018	0.01822355376577258
36576	ENSG00000236710	-2.795856	-17.002481	0.0051804444604504115	0.018186078743873568
36577	MRM3	-2.7958684	-1.5997496	0.005476973639821979	0.01907578760635465
36578	ENSG00000287177	-2.7961528	-17.649303	0.005175689725051391	0.01817069701034912
36579	KCNJ13	-2.796252	-1.4236957	0.005482034942675407	0.019090684899771664
36580	ENSG00000280304	-2.7962785	-18.079088	0.00517367920800909	0.018164948094565727
36581	BNIP3P26	-2.7963662	-16.763796	0.005172272766853062	0.018161319431841547
36582	ENSG00000267193	-2.7965925	-17.324492	0.005168655771241424	0.018149927801262972
36583	ENSG00000289039	-2.7969825	-17.221107	0.005162421354196781	0.018129342691762806
36584	CD226	-2.797219	-1.2001905	0.005458730373934422	0.01902449379158795
36585	ENSG00000285100	-2.7973397	-17.33134	0.0051567208841629	0.018111936070462673
36586	TMEM63B	-2.797508	-0.53434837	0.005466823772632461	0.019046499041865037
36587	MAPK10	-2.7975893	-0.4575406	0.005459938668108349	0.019027198535721823
36588	DOCK11P1	-2.7977662	-18.338419	0.0051499193053696326	0.018089351582003057
36589	ENSG00000235251	-2.7978005	-17.567228	0.005149370264779368	0.01808872777567811
36590	DLX3	-2.7982302	-17.9884	0.005142529040058606	0.01806599907609104
36591	ENSG00000267650	-2.7984807	-17.084064	0.005138542743667232	0.018053297347313098
36592	WWC2-AS2	-2.7985458	-17.303799	0.005137505986750648	0.01805095718201898
36593	ENSG00000260158	-2.7986822	-17.410473	0.005135335799824682	0.018044634012545083
36594	ENSG00000287441	-2.7987876	-17.25915	0.005133662864151918	0.018040057306860303
36595	TFAMP1	-2.7989528	-17.651203	0.00513103817481896	0.018034738147768584
36596	ENSG00000230563	-2.7993605	-2.027815	0.005344341563632039	0.018680644951604437
36597	ENSG00000227217	-2.7994714	-17.78211	0.005122806982757966	0.018009706500602615
36598	AKAP13	-2.7995424	-0.21058206	0.005435933552742322	0.01895589632305375
36599	ENSG00000253220	-2.8000765	-17.556387	0.005113216026185466	0.017981180967878384
36600	ENSG00000257711	-2.8001332	-17.860912	0.005112317283461211	0.017979318774463352
36601	NICN2P	-2.8001666	-17.351292	0.005111787681234811	0.017979318774463352
36602	ENSG00000279256	-2.800396	-17.949799	0.005108160114829271	0.017969889566709227
36603	IFIT3	-2.8004289	-1.2505685	0.00540235628075774	0.018856360819978525
36604	ENSG00000226946	-2.8005626	-17.337236	0.005105524540769824	0.01796321321338118
36605	ENSG00000288040	-2.8005943	-17.401062	0.005105022205278031	0.017962743594843178
36606	CTSLP6	-2.8010201	-17.409939	0.005098293885703113	0.017940365318734747
36607	LINC02229	-2.8011758	-17.855957	0.005095832788526916	0.017933000804717717
36608	ARPIN	-2.8015394	-0.6053222	0.00539716782759227	0.01883960138112597
36609	ENSG00000287119	-2.8016846	-17.415026	0.005087807459721426	0.01790734660837771
36610	ENSG00000279711	-2.8027494	-17.507034	0.005071046821865482	0.017852225701670298
36611	ENSG00000258526	-2.803168	-0.37380627	0.00537386367755751	0.018767671641544432
36612	RIMKLBP1	-2.8035018	-17.776081	0.005059235499305432	0.0178119325003742
36613	ENSG00000250100	-2.8038924	-17.606247	0.005053113071008585	0.017792950132463924
36614	ENSG00000267838	-2.804029	-1.9649359	0.005331348570628306	0.018637904715897862
36615	FAM24A	-2.8040304	-17.87076	0.005050952410684938	0.017787914412462767
36616	ENSG00000234613	-2.804043	-17.398245	0.005050751736979848	0.017787914412462767
36617	ENSG00000260183	-2.8040934	-17.047615	0.005049966465868799	0.01778701482387377
36618	HSPA7	-2.8043404	-17.900312	0.005046097570575034	0.017774673380966582
36619	ENSG00000264695	-2.8046403	-17.563784	0.005041409677190202	0.017759445056409754
36620	ENSG00000272572	-2.8047318	-17.720114	0.00503997816118577	0.017756971241023344
36621	PLA2G4E	-2.8049657	-1.6082144	0.00532090706362002	0.01860808130586483
36622	LINC02706	-2.8050687	-17.562277	0.0050347136530295164	0.017741149217142926
36623	LINC02578	-2.8051884	-17.486757	0.005032846854548961	0.017736979021770537
36624	FAM205A	-2.8052225	-17.195961	0.0050323111456530584	0.01773637462336344
36625	LINC00643	-2.8056285	-17.651886	0.0050259789085156615	0.017717903640284905
36626	ENSG00000274501	-2.8057692	-17.107725	0.005023787971132281	0.017711462145674355
36627	MKRN8P	-2.8060713	-17.870829	0.005019079267546046	0.017696142641974902
36628	B3GLCT	-2.80658	-0.6740033	0.005316829146777603	0.01859782687758768
36629	HNRNPA1P59	-2.8067749	-17.891937	0.005008134957483447	0.01766139156778397
36630	ENSG00000235158	-2.8070714	-17.722206	0.00500352782438229	0.01764770029635466
36631	ENSG00000198555	-2.807898	-17.372587	0.0049907098152757986	0.01760759158040287
36632	MMP23B	-2.808025	-17.61573	0.004988743131880666	0.0176032036110662
36633	RNA5SP488	-2.8080626	-17.078712	0.004988160231091004	0.01760242224157027
36634	ENSG00000288062	-2.8082983	-17.674295	0.00498451046589895	0.01759081749897435
36635	PLBD1-AS1	-2.8084483	-0.7823438	0.005278130356792946	0.01847838908088446
36636	ENSG00000259602	-2.8087742	-17.968275	0.004977153365760428	0.017567399768485998
36637	LRRCC1	-2.8087988	-0.6430794	0.00528100912242553	0.018486489041739478
36638	ENSG00000170409	-2.8088574	-17.31197	0.0049758652189083865	0.017564126154711555
36639	ENSG00000288051	-2.8091922	-18.144651	0.004970696908968031	0.017548426712550757
36640	ENSG00000223623	-2.809219	-17.412514	0.0049702829058460764	0.017548426712550757
36641	RPLP0P6	-2.809366	-17.0342	0.0049680129928592566	0.017542766784588507
36642	VPS50	-2.8093975	-0.389277	0.005274439367446351	0.018468122542127006
36643	FKBP1AP2	-2.809443	-17.119335	0.0049668277936726225	0.01753985350951917
36644	ENSG00000270575	-2.8097508	-17.324308	0.004962080258981727	0.01752562985580883
36645	JAGN1	-2.809842	-1.9941484	0.005210239294257606	0.018281449178741763
36646	GPAM	-2.8102777	-0.7497905	0.005258524257457473	0.018416369240536787
36647	ENSG00000243777	-2.8103259	-17.942184	0.004953225350315152	0.01749689308788969
36648	AVL9	-2.810637	-0.2977799	0.005256208145468899	0.018410067355379575
36649	EIF4A1P11	-2.8108044	-17.571175	0.004945868895474289	0.017472174354139062
36650	DSG1-AS1	-2.8108196	-1.6378903	0.0052143954494606294	0.018292078201832138
36651	ENSG00000258177	-2.8110301	-17.16339	0.004942400025282902	0.017466255183688443
36652	CAPZA1	-2.8110726	-0.4047074	0.005248397761067922	0.018391485512591614
36653	ENSG00000234481	-2.8112578	-17.63461	0.0049389034532465355	0.017455165132897875
36654	ENSG00000225112	-2.8112965	-17.72295	0.004938313464967618	0.0174543467206411
36655	RPL7L1P11	-2.8125374	-18.178684	0.004919304831030258	0.01738968544290879
36656	KRT85	-2.8125718	-17.774488	0.0049187782839675235	0.01738908637913978
36657	ENSG00000286510	-2.8126562	-17.448175	0.004917486701693353	0.01738578244511855
36658	PI4KB	-2.812682	-0.5119001	0.005223514743252708	0.01831747108568592
36659	ENSG00000226716	-2.812717	-17.755125	0.004916558416202715	0.01738376256097
36660	H2AZP1	-2.812986	-17.567242	0.004912450947740012	0.01737176212715439
36661	RNU6-140P	-2.8135097	-17.57902	0.0049044581382088675	0.017346016589040267
36662	P3R3URF	-2.8135693	-17.271454	0.00490354718966315	0.017344054404576995
36663	ENSG00000242034	-2.813921	-17.221502	0.004898186941624208	0.017326353430901116
36664	COL2A1	-2.8141048	-0.7831045	0.005190620694501097	0.018216952317468393
36665	ENSG00000213486	-2.8144007	-17.7529	0.004890886238426701	0.01730429947972272
36666	LINC01177	-2.8144426	-17.964537	0.004890248592153638	0.01730330058422567
36667	ENSG00000257458	-2.8146791	-1.9965221	0.005133559882924807	0.018040057306860303
36668	ENSG00000248514	-2.8147113	-17.821007	0.0048861632294284335	0.01729135796429808
36669	HMGB1P37	-2.814826	-17.493826	0.004884420102629869	0.01728644550565911
36670	ENSG00000287309	-2.8148863	-16.472382	0.004883505005235948	0.0172844630238375
36671	TMEM106C	-2.8149178	-0.6848108	0.005183382214791899	0.01819508016261341
36672	PDE4DIPP1	-2.8152823	-18.136484	0.004877493294330485	0.017265988905668175
36673	ENSG00000229495	-2.8161545	-17.182924	0.004864273542040579	0.017221758807901576
36674	OGDHL	-2.8162599	-1.6358997	0.005157550895134729	0.018113544893355763
36675	RUNX3-AS1	-2.8165488	-17.075266	0.0048583107915105735	0.017205295536686923
36676	OR6F1	-2.8166943	-17.442875	0.004856112479095297	0.017198761127780567
36677	ENSG00000223870	-2.817018	-17.503275	0.004851219468875594	0.017182681336482923
36678	ENSG00000249930	-2.8171902	-17.41825	0.004848621344672343	0.017174728123570973
36679	SYF2	-2.8176417	-0.87730217	0.005128764808391403	0.018029350222987406
36680	SELE	-2.817944	-1.7513771	0.0051122802768237465	0.017979318774463352
36681	MITD1	-2.818093	-0.66660935	0.0051336546473858945	0.018040057306860303
36682	ENSG00000258662	-2.818509	-17.346663	0.004828751184360665	0.017105588504837104
36683	TENT5A	-2.8185403	-0.5855587	0.005129446218316349	0.018030444055115457
36684	RPL26P28	-2.8185725	-17.814823	0.004827800011538742	0.017103463186520708
36685	ENSG00000273073	-2.8190768	-16.957348	0.004820224557701834	0.017080353307935964
36686	ENSG00000250213	-2.8192334	-16.44041	0.004817873220174872	0.017073263722607767
36687	NAALADL1	-2.8193636	-0.692936	0.005107734578882939	0.017969690689383137
36688	ENSG00000287098	-2.8195522	-18.001677	0.004813091829993409	0.017058802469943162
36689	KLHL8	-2.8197074	-0.5286082	0.005111234304407439	0.017979318774463352
36690	LINC02239	-2.8198822	-17.013996	0.004808145788577527	0.017042512818410977
36691	ENSG00000251127	-2.820134	-17.966644	0.004804376104259149	0.01703260924449238
36692	NCOA4P3	-2.8203466	-17.606346	0.004801194349569491	0.017022829445601392
36693	IL17RA	-2.8206847	-0.60923547	0.005092861700075786	0.017923840360648306
36694	ENSG00000290393	-2.8209887	-16.750378	0.004791599685914345	0.016990048165476685
36695	HNRNPA1P3	-2.8210554	-17.147726	0.004790603561642316	0.016987753021543546
36696	ENSG00000287062	-2.8211951	-17.811754	0.004788517595777316	0.01698159262155285
36697	ENSG00000290032	-2.82127	-18.190649	0.004787401972224	0.016978872714541137
36698	KTN1	-2.8214297	-0.28683868	0.005086368184423204	0.017903574835203558
36699	ENSG00000253362	-2.8216712	-17.615252	0.0047814177182644605	0.01695888419840078
36700	ADAD2	-2.8218126	-18.100428	0.00477930958884877	0.016952641733393354
36701	ENSG00000255244	-2.8223622	-17.664946	0.0047711292946170355	0.01692485827427596
36702	SPATA31B1P	-2.8225355	-17.7694	0.0047685532431460485	0.016918184892519762
36703	AMY2A	-2.822663	-17.304735	0.00476665697415475	0.016912689349900766
36704	ENSG00000236556	-2.8227215	-17.436575	0.0047657900389579955	0.016910845476331714
36705	ENSG00000282944	-2.822819	-17.240545	0.004764341834770579	0.01690693861908166
36706	ENSG00000245025	-2.8229003	-1.6162606	0.005034758761774924	0.017741149217142926
36707	ENSG00000237115	-2.823282	-17.233809	0.004757465734451388	0.016886229324804207
36708	OR9K2	-2.8234015	-17.908749	0.004755694397656403	0.01688117251819167
36709	RFFL	-2.8236327	-0.32255468	0.005052474837597856	0.017791989271917018
36710	SWAP70	-2.8242984	-0.5052572	0.005040942940340252	0.017759085531989408
36711	ENSG00000234630	-2.8243456	-16.857758	0.004741713152328668	0.016835225072331688
36712	ENSG00000280425	-2.824347	-17.61605	0.004741690744605566	0.016835225072331688
36713	CORO7-PAM16	-2.82487	-17.877285	0.004733960515633027	0.016810150881602537
36714	MEAK7	-2.8257086	-0.7048036	0.005016576934007326	0.017688600646751776
36715	ENSG00000236722	-2.8259277	-17.527906	0.00471836265783887	0.016757207169737262
36716	CHGA	-2.8260524	-0.938945	0.004995450714189236	0.017620488112385008
36717	TPMT	-2.8260787	-0.85765386	0.0050100321499144795	0.017666802725310304
36718	ENSG00000228973	-2.8262236	-17.560015	0.004714007956271352	0.016742962545000534
36719	RBMY3AP	-2.8263223	-17.951662	0.004712555327658813	0.016739024022343462
36720	CFAP58-DT	-2.8264928	-18.140072	0.004710050082447263	0.016731345752061914
36721	LINC01230	-2.8269346	-17.727436	0.004703558776668842	0.01671072483448014
36722	ENSG00000253172	-2.827028	-17.19264	0.0047021889046027785	0.01670829589758089
36723	ENSG00000236141	-2.827121	-17.860159	0.004700821870087199	0.016704657284698367
36724	SLCO2A1	-2.827179	-0.6800657	0.004993011764077558	0.017613679485513907
36725	ENSG00000290576	-2.8273373	-1.0100039	0.0049906333737875066	0.01760759158040287
36726	ENSG00000229986	-2.8274462	-17.363941	0.004696051717433512	0.016690142062149842
36727	ENSG00000284928	-2.828127	-17.809464	0.004686083281750846	0.016657144792314067
36728	PDE4C	-2.828332	-1.0434661	0.004970508877446052	0.017548426712550757
36729	ENSG00000228417	-2.8285692	-17.312187	0.004679613311440997	0.01663536090521598
36730	CDYL	-2.8287942	-0.31870204	0.004973547106729901	0.017557216165533362
36731	ENSG00000284705	-2.8291914	-17.374285	0.004670528802106323	0.016612768359139125
36732	LINC01343	-2.8292303	-16.835384	0.004669962232900617	0.016611966458567877
36733	SLC18A3	-2.8292725	-17.86161	0.004669343523251038	0.016610978953559723
36734	NAT8B	-2.829908	-17.358755	0.004660087156273777	0.016582895457524328
36735	ENSG00000254406	-2.8300986	-17.686575	0.004657307546522572	0.016574215353738396
36736	ENSG00000279075	-2.8307254	-16.741634	0.004648195484037723	0.016542996687982828
36737	ENSG00000289976	-2.8309577	-17.376114	0.00464482346349029	0.016532203846298065
36738	RN7SL363P	-2.831147	-17.463001	0.004642075213087319	0.01652362975856489
36739	FGF4	-2.8311882	-17.927372	0.004641479747063474	0.01652271788907142
36740	ENSG00000266818	-2.8319151	-17.548145	0.004630942672423023	0.01649002970617552
36741	ENSG00000257830	-2.8321316	-17.87448	0.004627808600178063	0.01648128003594203
36742	PNPT1P2	-2.8321438	-17.684978	0.004627635619840434	0.01648128003594203
36743	RTEL1	-2.8324368	-0.44585586	0.004916394366432183	0.01738376256097
36744	HMGN2P15	-2.8325775	-17.432936	0.004621364138290534	0.016463144901717075
36745	TPT1P9	-2.8326342	-17.873781	0.004620541975886698	0.016461420231306638
36746	ENSG00000287762	-2.8326356	-17.82512	0.004620523073402976	0.016461420231306638
36747	ENSG00000267628	-2.8327494	-17.772516	0.004618878810646267	0.01645910729700365
36748	BDH1	-2.8329515	-0.33567065	0.004910805552983847	0.017367204707277224
36749	CPZ	-2.833095	-1.6477917	0.0048612354507260825	0.017214401103800084
36750	TTC4P1	-2.833123	-16.984406	0.00461348529191123	0.01644109087050809
36751	HOXB3	-2.8336308	-0.5785947	0.0048971929061570685	0.017324095608313012
36752	Y_RNA-163	-2.8337052	-17.212633	0.004605093065665126	0.016417190491344092
36753	PCGF2	-2.8338523	-0.76896346	0.004891610425307801	0.017305604394597843
36754	BUD23	-2.834126	-0.7770056	0.004887974020616042	0.01729650914517948
36755	ENSG00000273025	-2.834135	-1.5260471	0.0048821958384961004	0.017281085400718352
36756	ENSG00000229257	-2.8347528	-1.6808904	0.004825728604553376	0.017098612600737795
36757	ENSG00000237551	-2.8351777	-17.060123	0.004583926887513538	0.016346519593448613
36758	HAGLR	-2.8355253	-0.8055542	0.004864374150944313	0.017221758807901576
36759	ENSG00000272582	-2.835699	-18.173077	0.004576454997700175	0.016321069606591222
36760	ENSG00000272844	-2.8360043	-17.478045	0.004572085279549325	0.016306680016368317
36761	ENSG00000279609	-2.836399	-17.329609	0.004566438358418451	0.01628773274578933
36762	MADD-AS1	-2.8364482	-17.855906	0.004565733839793992	0.01628641272562905
36763	ENSG00000289038	-2.837766	-17.058403	0.004546936437524327	0.016226492058812814
36764	BPTFP1	-2.838286	-1.1351534	0.004827644961952622	0.017103463186520708
36765	GEMIN2P1	-2.838446	-17.224323	0.004537264441777595	0.01619434944192944
36766	PIGHP1	-2.8384564	-17.42106	0.004537112739670542	0.01619434944192944
36767	NOC2LP2	-2.8387854	-17.60732	0.004532440307545211	0.01617950286591678
36768	ENSG00000196893	-2.8393118	-17.566341	0.004524970953668226	0.01615639236760285
36769	7SK-1	-2.8393393	-17.921062	0.00452458331241341	0.016156192854370744
36770	TMSB15A	-2.8393493	-17.543005	0.004524440564763776	0.016156192854370744
36771	ENSG00000249590	-2.8397923	-17.796665	0.004518166023217727	0.016135644543756003
36772	SMC6	-2.839936	-0.42610255	0.00480669879093772	0.017038624088010268
36773	SOX18	-2.8403387	-17.701237	0.00451043359254766	0.01611039277467258
36774	ENSG00000229434	-2.8403456	-17.409342	0.004510336659200572	0.01611039277467258
36775	H2BP1-1	-2.8405735	-16.813925	0.004507116849393931	0.016102089086038125
36776	ENSG00000283580	-2.8405817	-1.4555575	0.00477017112689981	0.01692269203305653
36777	RPL7P52	-2.8407204	-17.234777	0.004505043637057914	0.016095863172226433
36778	ENSG00000225488	-2.840984	-16.876245	0.004501321037353887	0.0160861034620283
36779	ENSG00000237234	-2.8414202	-2.041669	0.004700715490203854	0.016704657284698367
36780	ENSG00000287207	-2.841524	-17.953783	0.004493709408753093	0.016061259507336376
36781	ENSG00000258765	-2.8416345	-18.140053	0.004492149784798118	0.016056863639173424
36782	ENSG00000258619	-2.8419936	-17.918922	0.004487096351592779	0.016039977841141095
36783	ENSG00000240573	-2.8420882	-17.77041	0.004485765300328215	0.01603639690173127
36784	ZNF92P2	-2.8420987	-17.771347	0.0044856179026638915	0.01603639690173127
36785	ENSG00000267591	-2.8423388	-17.474731	0.0044822410095428315	0.016028100600026556
36786	HAGLROS	-2.84237	-17.834993	0.004481802597437345	0.016028100600026556
36787	ENSG00000260681	-2.8425608	-17.248491	0.004479121722243011	0.016019786606801333
36788	ENSG00000274902	-2.8426752	-17.736925	0.004477515305037578	0.016016309705062435
36789	MARK2P16	-2.8430185	-17.820967	0.00447269747759839	0.016002602436565014
36790	PHB1P16	-2.843084	-17.678389	0.004471776634079214	0.01600048335976411
36791	RPS4XP1	-2.843351	-17.395075	0.004468037805705154	0.015988280186805023
36792	ENSG00000287723	-2.8433852	-17.685658	0.004467556994752663	0.015987734459910728
36793	ENSG00000272115	-2.8435426	-17.09576	0.004465351415473519	0.015982190447650257
36794	KRT3	-2.843543	-17.748976	0.0044653446128066	0.015982190447650257
36795	GPR151	-2.8437538	-17.411663	0.004462392519946648	0.015973948172328865
36796	ENSG00000261583	-2.844033	-17.900969	0.004458485864607407	0.01596113685471231
36797	ENSG00000258490	-2.8443933	-17.055822	0.004453451146623076	0.015945457241250682
36798	EIF4BP2	-2.8446064	-17.933805	0.00445047175480758	0.015935961287913202
36799	SLC32A1	-2.8453636	-17.450773	0.004439907733628841	0.015900472629229098
36800	GBP4	-2.8454075	-1.0520563	0.00470574330612331	0.016717266378873136
36801	ENSG00000288742	-2.8456821	-17.43453	0.004435473159342202	0.015886927913625077
36802	ENSG00000261552	-2.8460233	-17.442656	0.004430724532659523	0.01587225417768526
36803	MTND5P33	-2.846135	-17.445074	0.004429170610206651	0.01586788438552906
36804	ENSG00000275720	-2.8472362	-17.739935	0.00441388250482405	0.01581890272445699
36805	ANKRD65-AS1	-2.847317	-17.829687	0.004412763239946403	0.0158160553660786
36806	SSX9P	-2.8474414	-17.316359	0.0044110382353196725	0.015811036359752496
36807	BCLAF3	-2.847513	-0.37747416	0.004695774034443637	0.016690142062149842
36808	EIF4A1P8	-2.84758	-17.409063	0.004409118968140368	0.01580648376844079
36809	ENSG00000261135	-2.847766	-18.16307	0.00440654666815365	0.015798425211348485
36810	ENSG00000284070	-2.847823	-17.396336	0.004405755760080901	0.015796752614078906
36811	ENSG00000257435	-2.8478885	-17.575832	0.0044048492801949625	0.015794665359467955
36812	ENSG00000283999	-2.8481345	-18.386576	0.004401447545835668	0.0157836297928649
36813	SPATA19	-2.8482726	-17.243217	0.004399538709819697	0.015777946541777714
36814	ENSG00000290591	-2.8483357	-17.610958	0.004398663974688781	0.01577597129469688
36815	ENSG00000284644	-2.8484657	-0.6208704	0.004675630915302332	0.016624713801815405
36816	ENSG00000290788	-2.8486314	-17.512203	0.004394581244857047	0.01576365037286745
36817	ENSG00000242858	-2.8487203	-17.795544	0.004393354244059927	0.01576081123570042
36818	FABP5P8	-2.848874	-17.978037	0.0043912307208232755	0.015755113360543128
36819	POM121C	-2.8489094	-0.41160533	0.004675334584027706	0.016624713801815405
36820	ENSG00000269792	-2.8489995	-18.091827	0.004389502941503987	0.01575007473072216
36821	LIPE-AS1	-2.849169	-0.4615104	0.0046724681210317896	0.01661845256777725
36822	ENSG00000288573	-2.8493378	-1.990216	0.004635143733550795	0.01650208556246744
36823	AMT	-2.8494635	-1.1673989	0.004663272318322945	0.01659213841161007
36824	SNX4	-2.8495774	-0.36790255	0.0046676425044195405	0.016606140756883603
36825	ENSG00000290787	-2.8501363	-18.000202	0.004373849990973102	0.015697379826104217
36826	SMG1P5-1	-2.8502529	-1.9805416	0.004633643113718757	0.01649843915711604
36827	KRT18P40	-2.8506558	-17.998762	0.004366713315023742	0.015674077173658596
36828	LRP3	-2.8508294	-1.0596917	0.004635344950695966	0.01650208556246744
36829	ENSG00000229273	-2.850889	-17.105677	0.004363511826211946	0.01566374015279886
36830	STIM2-AS1	-2.850944	-17.419018	0.0043627573681060796	0.015662186384963497
36831	PAXX	-2.8509548	-1.3638546	0.004628750978046747	0.016483430722407346
36832	PCDHA7	-2.8512244	-17.528625	0.004358912261903733	0.015650690063421662
36833	HNRNPA1P15	-2.8512254	-17.242592	0.004358901352433693	0.015650690063421662
36834	ENSG00000287699	-2.8513246	-17.098417	0.004357541981108823	0.01564807753086332
36835	ENSG00000280426	-2.8516014	-17.160223	0.0043537499396035465	0.015636766321912642
36836	GBX2-AS1	-2.8517964	-1.2441158	0.0046115069838760315	0.01643714418041966
36837	ENSG00000257797	-2.8519003	-17.714931	0.004349657911344085	0.015624374195370236
36838	RPS2P16	-2.8521552	-17.021145	0.004346173178612071	0.015615312192124144
36839	ENSG00000254575	-2.8521883	-17.016285	0.0043457214777508565	0.015614841328378308
36840	ENSG00000258866	-2.8522234	-17.50194	0.004345241288021332	0.015614841328378308
36841	CCDC146	-2.8522491	-0.42158878	0.004627465740358736	0.01648128003594203
36842	LINC01897	-2.8524914	-17.090008	0.004341580312952041	0.015603415356467785
36843	PTP4A2P2	-2.8525002	-17.91735	0.004341461928229897	0.015603415356467785
36844	ZDHHC8P1	-2.853181	-1.2625836	0.0045940269646434695	0.01637893880402721
36845	ZC3HAV1	-2.8534598	-0.48818475	0.0046117027585747625	0.01643714418041966
36846	GPR18	-2.853461	-1.6776619	0.004563333410792162	0.016279042593125535
36847	QRSL1P3	-2.853475	-17.592617	0.0043281667525901174	0.015559801012670422
36848	HHLA3-AS1	-2.8535976	-16.814285	0.004326498629990038	0.015554952401864516
36849	ENSG00000272829	-2.8537152	-17.41909	0.004324899338482034	0.015551498780580231
36850	ENSG00000228922	-2.853814	-17.69985	0.004323557315014598	0.015547821158365154
36851	ELOCP28	-2.8538327	-17.659256	0.004323299020627576	0.015547821158365154
36852	RPL7AP70	-2.8538828	-17.158195	0.004322619510479402	0.015546744824322445
36853	ENSG00000266711	-2.8538885	-18.07856	0.0043225397683177265	0.015546744824322445
36854	ENSG00000231449	-2.8545277	-18.104534	0.004313855962559849	0.015518041690415934
36855	ENSG00000279660	-2.8547833	-17.91309	0.004310387164967635	0.0155107687992015
36856	ENSG00000230355	-2.8553195	-17.782999	0.004303118981395952	0.015486903270713183
36857	ENSG00000235563	-2.8555994	-17.53588	0.004299328242625059	0.015474404047254626
36858	NPS	-2.8557372	-16.849207	0.004297461958290473	0.01546883010162092
36859	ENSG00000234640	-2.85666	-17.62203	0.0042849960035407425	0.01542623903159807
36860	MIR429	-2.8569107	-17.604107	0.004281613328609135	0.015415200789339617
36861	ENSG00000286232	-2.856927	-17.008938	0.0042813930530902645	0.015415200789339617
36862	ITM2B	-2.8570971	-0.58192515	0.004559979329341355	0.016269461014013137
36863	MIR320A	-2.8571436	-17.935757	0.004278473951267758	0.015406176018843335
36864	MTCO2P27	-2.8572104	-17.320204	0.0042775732641887705	0.01540407179024364
36865	ENSG00000231232	-2.85723	-17.78577	0.004277311666388526	0.01540407179024364
36866	ENSG00000213598	-2.8572302	-17.789303	0.004277305308335564	0.01540407179024364
36867	KRT90P	-2.8577614	-17.568836	0.004270156974166353	0.015381914662915384
36868	ENSG00000291025	-2.8578148	-2.0306373	0.0044824572276430585	0.016028100600026556
36869	KRTAP5-10	-2.8580925	-17.351414	0.004265704343920777	0.015367012142347536
36870	ENSG00000287870	-2.8583078	-17.931404	0.004262811032068238	0.015357725208231046
36871	ENSG00000279648	-2.8583498	-17.821081	0.004262248826575728	0.015356954418930707
36872	PRSS30P-1	-2.8584785	-18.28432	0.004260519793315334	0.015352877970613452
36873	MPHOSPH10P1-1	-2.858654	-17.13429	0.004258165513143174	0.015345529797901747
36874	PARD6A	-2.860027	-17.229853	0.004239779048993141	0.015281530614156465
36875	MIR124-2HG	-2.8600323	-17.723186	0.004239708204705088	0.015281530614156465
36876	RNU6-953P	-2.8602428	-17.7145	0.004236893659433951	0.015274522314710878
36877	LINC00851	-2.860345	-17.956202	0.0042355335392310735	0.015270749410933204
36878	RNU6-731P	-2.8604202	-16.880663	0.004234527721770612	0.015268253442528157
36879	OSGIN2	-2.8607876	-1.1178137	0.004501982853367893	0.016087288009488526
36880	ENSG00000285631	-2.8610725	-18.201267	0.004225826162512123	0.015239135253407535
36881	KIAA0232	-2.8611448	-0.29451922	0.0045044213972604795	0.016094820838197285
36882	ENSG00000250828	-2.8613791	-17.418682	0.004221741751218822	0.015225533570380966
36883	ENSG00000288775	-2.8615777	-17.693771	0.004219100087151317	0.015217133464975177
36884	ADGRF4	-2.8616774	-1.6199476	0.004483434528082563	0.01603041810929256
36885	KAT2B	-2.861766	-0.48094845	0.004495837456056181	0.016067686220095693
36886	CBX1P1	-2.8622653	-17.858173	0.0042099583019138105	0.015185286229656968
36887	ENSG00000254239	-2.8622746	-17.48937	0.00420983617366667	0.015185286229656968
36888	OBSCN-AS1	-2.8623755	-1.3389258	0.004467270977926828	0.015987734459910728
36889	ENSG00000286444	-2.8627865	-16.842447	0.004203044995428136	0.015163719453797554
36890	ITGA1	-2.8629434	-0.39236405	0.0044791452305681335	0.016019786606801333
36891	GRB2	-2.8630974	-0.36829397	0.0044773571773814354	0.016016309705062435
36892	ENSG00000279336	-2.8634226	-17.45087	0.00419461712146314	0.015135556059648192
36893	ENSG00000274766	-2.863741	-16.762444	0.004190405430347269	0.0151214793365729
36894	RFWD3	-2.8644078	-0.59455985	0.004457099278077162	0.015957346025863964
36895	ENSG00000233727	-2.8648634	-17.9426	0.004175587046716503	0.015072473352679583
36896	SPECC1L-ADORA2A	-2.864873	-17.615429	0.004175460709438288	0.015072473352679583
36897	ENSG00000243349	-2.8650546	-17.601816	0.00417306888599129	0.015065617066498914
36898	KCTD6	-2.8650587	-1.1802963	0.004429178866739836	0.01586788438552906
36899	ENSG00000288690	-2.865088	-17.504856	0.004172626586324215	0.015065137121946666
36900	TRIM34	-2.865173	-0.92612946	0.004437845126710047	0.015894254760647635
36901	ENSG00000279208	-2.865605	-18.380238	0.004165821107665442	0.01504168134507983
36902	USP24	-2.8656154	-0.25254232	0.004442478767099435	0.01590851025812253
36903	ENSG00000289560	-2.8658469	-18.185722	0.00416264080188629	0.0150324272725442
36904	DCANP1	-2.8661716	-17.556831	0.004158376968450187	0.015018143103647822
36905	SLC11A2	-2.8662033	-0.37492916	0.004433836738453989	0.015882234754632758
36906	ENSG00000289218	-2.8664691	-18.0394	0.004154468758880764	0.015005141260845173
36907	GPR68	-2.8666248	-2.013105	0.004379642464343167	0.01571585209111956
36908	ENSG00000269765	-2.866921	-17.151577	0.004148546530905721	0.014984862703014893
36909	TCERG1P2	-2.8671305	-17.219788	0.004145800077931975	0.014976053126261503
36910	ENSG00000254487	-2.8673747	-17.121862	0.004142606005589417	0.014965625167670134
36911	HNRNPA1P41	-2.8674562	-17.455404	0.004141538619232419	0.014962879121550584
36912	ENSG00000237346	-2.8675945	-17.98539	0.004139728245924047	0.014957448146609978
36913	EEF1A1P14	-2.867977	-17.768257	0.004134731633090114	0.014940503158582948
36914	ENSG00000286630	-2.8683054	-17.771198	0.004130439758144517	0.014926102355455752
36915	NBPF14	-2.8685937	-0.7174766	0.004393466107943513	0.01576081123570042
36916	NKX3-2	-2.8686254	-17.791803	0.004126266192455352	0.014912126978863877
36917	EFHC1	-2.8688304	-0.33030522	0.004398110992041412	0.015775149818843093
36918	ENSG00000290590	-2.869398	-1.6699646	0.004367187274109955	0.015674623074484566
36919	MSLN	-2.8695533	-2.0075955	0.004346645918328659	0.015615858571063745
36920	ENSG00000272112	-2.8703437	-17.718567	0.004103915555557983	0.01483685818296679
36921	ENSG00000236372	-2.8703697	-17.082191	0.004103579036646428	0.014836743034123375
36922	TMOD3	-2.870463	-0.34770808	0.004378428216625891	0.015712652711366813
36923	KRT71	-2.8705475	-18.204521	0.00410127126732661	0.014830601334838586
36924	ENSG00000272247	-2.8706229	-17.274727	0.004100296032766274	0.01482817586541304
36925	ENSG00000283265	-2.8709006	-17.95894	0.004096696430505267	0.01481625865375013
36926	ENSG00000249091	-2.8709154	-17.785877	0.004096503106120792	0.01481625865375013
36927	ENSG00000270812	-2.870961	-17.538393	0.004095912530831693	0.014815624186766827
36928	PLAUR	-2.871218	-0.9726171	0.004359837190932937	0.015652856939254806
36929	ENSG00000261066	-2.8713033	-18.236448	0.004091480293662637	0.01480069137875376
36930	ENSG00000232736	-2.871383	-17.834145	0.004090452368606467	0.014798072167476245
36931	DEFB108B	-2.8714561	-17.71066	0.004089502715806628	0.014795735754409447
36932	ENSG00000267006	-2.8715734	-17.536924	0.00408798704411532	0.014792310878461697
36933	MTCO1P24	-2.8715785	-17.327324	0.004087921278469663	0.014792310878461697
36934	KRT126P	-2.8719382	-17.78315	0.004083272770021288	0.01477868579371956
36935	FAM242B	-2.8721983	-17.294935	0.004079915503933875	0.014768730038695594
36936	ENSG00000289231	-2.87225	-17.970613	0.004079245853058877	0.014767403698502912
36937	GLDC	-2.8722758	-1.0872511	0.004340376999085615	0.015601393497303757
36938	ENSG00000234361	-2.8722866	-17.476265	0.0040787770786658685	0.014766804414309007
36939	RNF40	-2.872327	-0.6345392	0.00435003384176975	0.015624572062730732
36940	SOHLH1	-2.8727047	-18.040752	0.004073383069110181	0.014751662727710835
36941	LINC02817	-2.872751	-17.626057	0.004072786258356906	0.014750598334780948
36942	ENSG00000287588	-2.873024	-17.239027	0.004069269653010152	0.014740054564288039
36943	FAM225B	-2.873735	-17.932144	0.004060125603422853	0.014710214763446626
36944	ENSG00000286537	-2.8738203	-17.338974	0.0040590279789417035	0.014707332181436241
36945	CASP8AP2	-2.8738234	-0.4449127	0.004329884045457588	0.015564825662190421
36946	RNU4-72P	-2.8738327	-17.39653	0.00405886852439522	0.014707332181436241
36947	DPYD-AS2	-2.8740256	-17.233973	0.00405639168777845	0.014701061428252954
36948	ENSG00000255566	-2.874491	-16.801224	0.004050422461460434	0.014682706046464211
36949	ENSG00000267646	-2.8746681	-17.839209	0.004048151732994145	0.014676833110578413
36950	MEF2C	-2.8748944	-0.7071004	0.004313965870356297	0.015518041690415934
36951	LINC02216	-2.8750734	-17.82822	0.0040429583299523	0.014662197255884505
36952	ENSG00000288075	-2.8751323	-0.45124865	0.004313555792633033	0.015518041690415934
36953	SP3	-2.8751864	-0.36215004	0.004314001568952543	0.015518041690415934
36954	LINC00592	-2.8752291	-2.03191	0.004251520079356558	0.015322714981091301
36955	RBBP4P5	-2.8752837	-17.80385	0.004040267437868976	0.014653799307642424
36956	CDH1	-2.8753724	-0.26016667	0.004312897171372051	0.015518041690415934
36957	RAC1	-2.8765006	-0.44428402	0.0042948130228394185	0.015460437949899026
36958	ENSG00000272832	-2.8771465	-17.119818	0.0040165028658024245	0.014576023292260711
36959	ENSG00000225078	-2.8771963	-17.89179	0.004015868924096067	0.014574808828859014
36960	SNORA80C	-2.877596	-17.87607	0.004010787601209505	0.01455962240802836
36961	ENSG00000231918	-2.8777263	-0.6514906	0.0042750135798350596	0.015398270067367437
36962	ENSG00000287046	-2.877897	-17.833872	0.004006963567164287	0.014547909624525944
36963	RPF2P1	-2.8782487	-17.865862	0.0040025009586328	0.014532790909894133
36964	FOXR2	-2.8784945	-17.95963	0.00399938321579277	0.014522553414560909
36965	AKAP4	-2.8785641	-18.181303	0.003998501979437805	0.014520436196469965
36966	NCBP2	-2.8787167	-0.755284	0.004262281734902202	0.015356954418930707
36967	ENSG00000287287	-2.8795505	-18.168257	0.00398602063507769	0.014481590039317618
36968	ENSG00000260617	-2.8795724	-17.703278	0.003985741733225006	0.014481590039317618
36969	HMGB1P7	-2.8796697	-17.485394	0.003984513701221082	0.014478275497840939
36970	ENSG00000256804	-2.87998	-16.791435	0.003980592504227649	0.01446726574900202
36971	ENSG00000250983	-2.8800547	-17.504313	0.003979652640823921	0.014464929415050256
36972	ENSG00000278528	-2.8800733	-16.633085	0.003979416644155997	0.014464929415050256
36973	VDAC1P11	-2.8801527	-17.070251	0.003978416331702197	0.014462594694030577
36974	ENSG00000264829	-2.8804321	-17.321264	0.003974891341433017	0.014450859167234419
36975	TAL2	-2.880776	-17.46311	0.003970561810555207	0.014437811220444161
36976	ENSG00000287010	-2.880936	-17.454428	0.003968546204284768	0.014433178719660914
36977	NECAB3	-2.8814929	-0.7138092	0.0042271005631892575	0.015242602238148129
36978	ENSG00000270090	-2.8815312	-17.86176	0.003961060736550501	0.014408106942675252
36979	LINC01506	-2.8831618	-17.243765	0.0039406191681473895	0.014338035882429885
36980	OR55B1P	-2.8832805	-18.011454	0.003939135226221796	0.014336921318875115
36981	ENSG00000289170	-2.8840818	-17.481634	0.003929129703437152	0.014306920764018427
36982	CTTNBP2NL	-2.884626	-0.38337272	0.004189340711989901	0.015118757521304593
36983	LINC01167	-2.8851776	-17.913654	0.003915483995193178	0.014258299528745784
36984	ENSG00000288050	-2.885303	-17.05696	0.00391392632600757	0.014253693106784072
36985	ENSG00000267353	-2.8855646	-17.192451	0.003910675424858179	0.01424398443079608
36986	PAICSP7	-2.8856182	-16.70882	0.003910009727015542	0.01424262500457797
36987	LINC00892	-2.8856573	-17.26345	0.003909522565401082	0.014241915760764655
36988	LINC02075	-2.8859763	-17.788322	0.003905565440661747	0.014231053403083789
36989	ENSG00000258909	-2.886128	-17.557442	0.0039036830567633855	0.014225964042375467
36990	ENSG00000288844	-2.8861513	-17.311802	0.003903393246955028	0.014225964042375467
36991	ENSG00000273877	-2.8862233	-17.602884	0.003902502456504505	0.014223790481764568
36992	EEF1A1P16	-2.8865676	-16.50782	0.0038982365305600974	0.014210369231620302
36993	LINC02417	-2.8866184	-17.837406	0.003897607440824908	0.01420913962818471
36994	DHX33-DT	-2.8868985	-16.847563	0.0038941413806111145	0.014197566590776374
36995	RDXP1	-2.8870487	-17.52901	0.003892281258836651	0.014191847315276073
36996	LY6G6D	-2.8870635	-17.930422	0.00389209932108189	0.014191847315276073
36997	GAPDHP1	-2.8870945	-17.118504	0.0038917174750816752	0.014191847315276073
36998	ENSG00000230638	-2.8873804	-17.878433	0.0038881834641890847	0.014181153260865791
36999	BBS7-DT	-2.8875985	-17.680077	0.0038854900590884855	0.01417239119897319
37000	HOXD4	-2.8876476	-1.7173675	0.004117704361246007	0.014884498736932752
37001	ENSG00000267293	-2.8884175	-17.778345	0.003875389992338743	0.014140070714847998
37002	XRCC4	-2.8895955	-0.50167024	0.004126010199858871	0.014912126978863877
37003	ENSG00000259364	-2.889697	-17.833355	0.00385965735104996	0.01408555108523913
37004	SEC22C	-2.8898127	-0.60339904	0.004119060302621892	0.01488829500609225
37005	ENSG00000278923	-2.890188	-17.60135	0.0038536373998539057	0.014064635696476466
37006	ENSG00000228488	-2.8905802	-17.637491	0.0038488334794155093	0.01404815565736595
37007	IAPP	-2.890753	-2.0769935	0.004022904777749671	0.014597080460983045
37008	ENSG00000271307	-2.8910425	-17.625992	0.0038431762043768655	0.014030661578884818
37009	TPTE2P6	-2.8911672	-0.7714689	0.004102822222008534	0.01483510815023549
37010	LCA5	-2.8912787	-1.1884491	0.004088252333016058	0.014792310878461697
37011	ENSG00000240311	-2.8915699	-17.62501	0.003836733857312383	0.014008192036542093
37012	C5orf34	-2.8917553	-1.1072828	0.004087124943724801	0.01479152872395291
37013	ENSG00000254135	-2.8920076	-1.6735991	0.004051388645626323	0.014685115315572064
37014	ENSG00000285239	-2.8922145	-17.34693	0.0038288741289115064	0.013983689240267928
37015	ENSG00000286891	-2.892523	-1.4497803	0.004065788410122303	0.01472854005773532
37016	ADIPOR1P1	-2.8928182	-17.822771	0.003821525517157427	0.01395789767003168
37017	ENSG00000288556	-2.89293	-17.279255	0.003820166213999682	0.013953979469648704
37018	MTO1	-2.893481	-0.6947849	0.004074208774473395	0.014752458837036613
37019	ENSG00000258830	-2.893686	-1.6412609	0.004048199563458237	0.014676833110578413
37020	ENSG00000259119	-2.8937001	-17.953436	0.003810812819488166	0.013923991797976792
37021	ARPP21	-2.8939993	-1.4538708	0.004047933139477553	0.014676833110578413
37022	CCDC92B	-2.894094	-1.2490685	0.004039684392582079	0.014653597806328647
37023	RPL23AP87	-2.894316	-17.808918	0.0038033477084143084	0.01389775843808509
37024	ENSG00000267811	-2.894758	-17.878187	0.003797999834939618	0.01388029988456957
37025	ANP32E	-2.895127	-0.8588715	0.004049251378834546	0.014679553610249736
37026	ATP13A5	-2.8953352	-1.6390773	0.004032719512155313	0.014631602950598972
37027	HIRA	-2.895773	-0.30169934	0.004048198221527939	0.014676833110578413
37028	NPY4R2	-2.8958979	-17.729038	0.0037842372361698347	0.013832078730541065
37029	PTGER4	-2.8960032	-1.4332389	0.004039534068107941	0.014653597806328647
37030	ENSG00000288026	-2.896515	-17.185389	0.0037768047995733536	0.013805948065577478
37031	ENSG00000289730	-2.8970563	-17.653795	0.003770295070965361	0.013787326677620422
37032	LINC02653	-2.8973596	-1.6655653	0.004011691366561932	0.014561817692966083
37033	ENSG00000249541	-2.8976786	-18.012459	0.003762825271788201	0.013765179168084571
37034	RAB31	-2.8977556	-0.85459435	0.0040133878171502635	0.014566889760720245
37035	ENSG00000254648	-2.8980763	-17.242634	0.003758058837292472	0.013751874756422361
37036	GIT2	-2.8981745	-0.40668806	0.004017386952351163	0.014578145291028088
37037	ENSG00000272312	-2.898224	-17.110613	0.003756290753016254	0.013746437746327913
37038	ENSG00000226535	-2.8983011	-16.79813	0.0037553691073874567	0.013744097759774115
37039	GTSE1-DT	-2.8983302	-17.823408	0.0037550185479594423	0.013743847669938289
37040	ENSG00000253326	-2.8983614	-17.419796	0.003754647268050691	0.013743521697198778
37041	TMA16P2	-2.8985078	-17.768871	0.0037528954811580917	0.013738142083848512
37042	XAGE2	-2.898829	-17.698814	0.003749054487709606	0.013725113174145421
37043	OSGEPL1	-2.8988342	-1.216899	0.003998446539898646	0.014520436196469965
37044	PCDHB6	-2.8991532	-17.428701	0.00374517931916515	0.013711957182520447
37045	RBMY2KP	-2.8993442	-17.961098	0.0037429000248907873	0.013704642512190342
37046	ENSG00000265799	-2.8994915	-17.600037	0.0037411425684955014	0.013699237596856451
37047	ENSG00000248551	-2.8995054	-2.0560124	0.0039309377416745445	0.014311364095698787
37048	ARHGAP10	-2.900045	-0.40488678	0.003993773554142376	0.014507592461556426
37049	FARP1-AS1	-2.900294	-17.154943	0.0037315802244480847	0.013669361649629367
37050	SPN	-2.9006734	-2.0819724	0.003899189598250508	0.014212779570030183
37051	IFNG	-2.900747	-17.314466	0.0037261923891730615	0.013651678977426253
37052	ZNF80	-2.9007866	-17.423079	0.0037257225345253536	0.0136509845749993
37053	ENSG00000273736	-2.9009647	-17.779573	0.0037236046500335063	0.01364425126014535
37054	DCUN1D3	-2.9010172	-0.49940512	0.003981530561143723	0.014469595169147538
37055	ENSG00000248155	-2.9011796	-16.798185	0.0037210549215624406	0.013637986947410832
37056	KLKB1	-2.9012008	-1.0052036	0.003970709385917464	0.014437811220444161
37057	ENSG00000230404	-2.9012218	-17.46705	0.00372055357485361	0.01363717582328926
37058	ENSG00000254398	-2.9015577	-16.878056	0.0037165686458652154	0.013623634158709812
37059	ENSG00000228239	-2.9016845	-18.213781	0.0037150636519042383	0.01362012871493131
37060	GPR87	-2.9018135	-2.016516	0.0039345534412644255	0.01432238626720698
37061	UBE2Q2P12	-2.9018874	-17.329994	0.0037126595994420386	0.013612339796237645
37062	HNRNPA1P45	-2.901901	-16.783413	0.0037125003448140754	0.013612339796237645
37063	CARS2	-2.9019015	-0.34599945	0.003970421344519879	0.014437811220444161
37064	ENSG00000282740	-2.9022691	-17.631145	0.003708140681219737	0.013598842901878058
37065	LINC02532	-2.902274	-1.1814257	0.003943217010915264	0.014346416286705382
37066	ENSG00000288990	-2.9025543	-16.947361	0.0037047686630596417	0.013587499951323875
37067	ENSG00000287247	-2.9030352	-17.513634	0.00369908712082744	0.013570750686308171
37068	ENSG00000240143	-2.903268	-17.533411	0.003696336098411783	0.013561679749902585
37069	OFD1P18Y	-2.9033103	-17.106136	0.003695838958303603	0.013560877455656182
37070	MTCO1P31	-2.9033124	-17.329184	0.003695812056794823	0.013560877455656182
37071	COL5A2	-2.9041996	-0.5463026	0.003939855390328097	0.01433799995088383
37072	PRR15L	-2.9043434	-0.6531625	0.00394002043908841	0.01433799995088383
37073	DTX2P1-UPK3BP1-PMS2P11	-2.9044983	-0.6006058	0.003938566690011735	0.014335923512234956
37074	ENSG00000248571	-2.9045053	-18.224243	0.0036817656217192885	0.013512293484549395
37075	UNC13D	-2.9045794	-0.9145999	0.003933370313367758	0.01431914984827563
37076	CNTNAP2	-2.9052382	-0.4163496	0.003929547675413654	0.014307372911947225
37077	CLYBL-AS2	-2.90543	-17.764818	0.0036709053776493397	0.013477514330576562
37078	KRT18P20	-2.9059942	-17.687428	0.0036642977953186082	0.013454269323412923
37079	BNIP3P25	-2.906161	-16.667116	0.003662345184269173	0.013448113842824625
37080	ENSG00000249531	-2.9064848	-17.635307	0.003658556780342704	0.013435215902958224
37081	CD164L2	-2.9070156	-18.646837	0.003652357889460408	0.01341649879316157
37082	ENSG00000288966	-2.90721	-17.70216	0.0036500892649067064	0.013409176751842698
37083	ENSG00000290809	-2.907348	-17.17955	0.003648482266491951	0.013405295715529278
37084	KCNJ11	-2.9083858	-1.6429569	0.003875758016793114	0.014140070714847998
37085	TMEM132E-DT	-2.9089947	-18.328493	0.003629325554720456	0.013339942324988812
37086	RN7SL40P	-2.9090464	-17.13961	0.0036287247264605413	0.013338740695137036
37087	VAC14	-2.909682	-0.38052595	0.003875553526045914	0.014140070714847998
37088	FABP9	-2.9097621	-17.68073	0.0036204282505883155	0.013310253280020367
37089	ENSG00000289829	-2.9098642	-17.484573	0.0036192482900966228	0.013306919836249553
37090	ARHGAP15-AS1	-2.9101129	-2.0186594	0.0038346970340800094	0.014001805215987725
37091	ENSG00000279311	-2.910488	-17.623354	0.0036120340263146363	0.013282400741030743
37092	GVINP2	-2.9105146	-16.983974	0.003611725883677672	0.01328227058475572
37093	KNOP1P2	-2.9107072	-17.961779	0.00360950031130718	0.013275088449515676
37094	SUMF2	-2.9109466	-0.5932528	0.0038609008683369497	0.014089033382260979
37095	ENSG00000261763	-2.910952	-17.846684	0.003606675519565022	0.013265701242581378
37096	UNC79	-2.9114141	-0.8177764	0.0038473279620925066	0.014043713147288877
37097	ABHD12B	-2.912029	-2.079345	0.0037670378496063757	0.013776450075107485
37098	ENSG00000270593	-2.9120545	-17.231974	0.0035939740010137314	0.013223977778720565
37099	ENSG00000254830	-2.9122095	-17.74546	0.0035921919488338776	0.01321841948952034
37100	TSEN2P1	-2.912385	-17.425446	0.0035901759324963494	0.013211999362254003
37101	ENSG00000279182	-2.9124188	-18.407972	0.003589785201848888	0.01321155983673195
37102	ENSG00000257400	-2.9128082	-17.594841	0.0035853162732104858	0.013197107473379004
37103	PATE2	-2.9130917	-17.788649	0.003582062671450316	0.013186128050063306
37104	ENSG00000235584	-2.913199	-17.35893	0.00358083364728845	0.013182600314155801
37105	PGAP2	-2.9132454	-0.58399713	0.0038324276318245118	0.013995617608893143
37106	ENSG00000276384	-2.9132793	-17.335848	0.0035799133741022072	0.01318020877689796
37107	ENSG00000236837	-2.9135466	-17.625086	0.0035768490692895563	0.013169922574948043
37108	SPCS2P4	-2.913597	-17.298435	0.003576270250986901	0.013168787045940272
37109	VDAC1P4	-2.9136343	-17.467186	0.0035758445500724996	0.013168215207155973
37110	ZNF492	-2.9136722	-1.6590385	0.003802296879448771	0.013894961236334703
37111	COX7A2	-2.913961	-1.0166388	0.0038186301578956045	0.013949415004815854
37112	ENSG00000260082	-2.9140227	-17.758598	0.0035714022583605565	0.013153845649496473
37113	ENSG00000270531	-2.9142118	-17.23662	0.003569240717506944	0.013146878788378575
37114	ENSG00000227141	-2.91422	-17.492184	0.0035691444456525585	0.013146878788378575
37115	ENSG00000271741	-2.9145048	-1.4825331	0.0037956081173974067	0.013872600127665785
37116	ENSG00000238153	-2.9154284	-18.044584	0.003555359659418062	0.01309971284666269
37117	RN7SL596P	-2.9155114	-17.41204	0.003554414449960409	0.01309722116254328
37118	ENSG00000287895	-2.916681	-17.661785	0.0035411162464996124	0.013051182848107027
37119	RNA5SP82	-2.9167113	-17.041918	0.003540773202223616	0.013050906252034943
37120	RN7SKP47	-2.9168315	-16.95994	0.0035394102610892195	0.013048845551860307
37121	ENSG00000287497	-2.9168816	-17.492397	0.003538843207188445	0.01304774276981094
37122	ENSG00000289257	-2.9170346	-17.789013	0.0035371064714841303	0.01304232686820127
37123	CASC8	-2.9172068	-1.0382384	0.0037756579236496867	0.013803536512042034
37124	RN7SL285P	-2.9173517	-17.454739	0.0035335140087101955	0.01303006702984773
37125	OR2L13	-2.9175622	-17.854128	0.00353113047925098	0.013022263693946554
37126	ENSG00000270720	-2.9179642	-17.71556	0.0035265831095521553	0.013006478663205912
37127	ENSG00000236162	-2.918104	-17.460009	0.0035250033770322974	0.013001637086625677
37128	ENSG00000261257	-2.9181123	-16.991169	0.0035249088371241983	0.013001637086625677
37129	NRDE2	-2.9181366	-0.4422034	0.003774700126506347	0.013801362471702537
37130	ENSG00000288890	-2.9181616	-17.934742	0.0035243526140668717	0.013001206241938377
37131	MCM5	-2.9181647	-0.8058207	0.0037718102438017175	0.013791831750462235
37132	CLDN22	-2.9182405	-17.113726	0.003523461512945217	0.01299890369374289
37133	ENSG00000290390	-2.9186902	-18.080137	0.003518385690793926	0.012981161176625698
37134	EDF1	-2.9189255	-0.70487833	0.0037631945030351605	0.013765495824292515
37135	HNRNPUL2	-2.9194026	-0.51966864	0.0037594930403868194	0.013756089268972675
37136	FDPS	-2.9194407	-0.43401217	0.0037598378078696087	0.013756317172624658
37137	ENSG00000280294	-2.9194586	-17.696663	0.0035097250263292556	0.012952151358910435
37138	TMEM54	-2.9195855	-1.3060802	0.0037397291537420558	0.013695091767854613
37139	ENSG00000282432	-2.9204028	-17.864159	0.003499111524241439	0.012916899106087749
37140	CIPC	-2.9206626	-1.0974863	0.0037396517609287645	0.013695091767854613
37141	NTN3	-2.921147	-18.000284	0.0034907666405345926	0.012888307399135525
37142	MST1L	-2.9211519	-1.0779037	0.0037366741913888845	0.013685962678418765
37143	NADK2-AS1	-2.9212217	-16.639986	0.003489931381044281	0.012886918288906157
37144	PKP4P1	-2.9212487	-17.1575	0.0034896291962833587	0.012886779601168347
37145	UTP15	-2.921776	-1.218693	0.0037235266162782433	0.01364425126014535
37146	ENSG00000255462	-2.9217808	-17.067417	0.0034836757087194836	0.01286576973026099
37147	SDHAP4	-2.9219198	-0.9754881	0.003726551619738333	0.013651968011586349
37148	COX6A2	-2.9219754	-18.04963	0.003481500933744912	0.012859259378669271
37149	RPS3AP15	-2.9221048	-17.658913	0.003480053992493328	0.012857269503561192
37150	ELFN2-1	-2.92231	-17.339651	0.0034777608073391173	0.012849772063414288
37151	NAP1L4P3	-2.9224172	-17.231684	0.003476568037931905	0.01284633965484543
37152	ENSG00000275088	-2.922839	-17.426807	0.0034718633168812994	0.01283090231505544
37153	AFTPH-DT	-2.923442	-17.547165	0.003465147607159918	0.012807055113348034
37154	RNA5-8SP6	-2.9238646	-17.670404	0.003460447806367156	0.012791626482045525
37155	ENSG00000284876	-2.9239268	-2.013255	0.0036816350457861725	0.013512293484549395
37156	SRSF2	-2.9240427	-0.5444163	0.0037042986152411614	0.013587499951323875
37157	CKAP2	-2.9241529	-0.6696914	0.0037007270674164487	0.01357574438636883
37158	ENSG00000287856	-2.9253743	-1.157257	0.003673284309257778	0.013485231759686035
37159	LINC01808	-2.9253953	-2.060655	0.003627790753001939	0.013336314191114097
37160	ENSG00000269068	-2.9255316	-17.686216	0.003441968197027897	0.012726214202328185
37161	RPL23AP58	-2.9255636	-17.164207	0.0034416142492966952	0.01272587173213747
37162	CD1E	-2.9257123	-17.234272	0.00343997192342689	0.01272173091791029
37163	ENSG00000291282	-2.9258776	-17.11142	0.0034381441941242702	0.01271593726478801
37164	CACNG5	-2.9258926	-2.0330627	0.0036430203005049316	0.013386237274125795
37165	ENSG00000235399	-2.9259064	-18.308502	0.0034378260364580256	0.012715726289186763
37166	H2AC10P	-2.9260283	-17.115858	0.0034364809985462388	0.012712682442054446
37167	ENSG00000232037	-2.9260962	-16.85214	0.0034357317222246837	0.012710876199110967
37168	SIK2	-2.9262364	-0.3384532	0.003681760011522735	0.013512293484549395
37169	ENSG00000235347	-2.9263282	-17.53289	0.0034331705157869944	0.012703330885023558
37170	TRIM51JP	-2.9264355	-17.679214	0.003431986394328834	0.01269991439445483
37171	ENSG00000239674	-2.9265156	-17.708525	0.0034311036715893818	0.012698577792906195
37172	ENSG00000273965	-2.927363	-17.413473	0.0034217706680273476	0.012665755973803672
37173	Metazoa_SRP-136	-2.9274082	-17.32326	0.0034212734291071733	0.012665083500620383
37174	PNMA3	-2.9278708	-1.2229731	0.0036581231361396396	0.013434636537234403
37175	ENSG00000288956	-2.9279263	-17.946959	0.0034155801276543846	0.012644968911092689
37176	DAGLB	-2.9282987	-0.64845186	0.003656071109815638	0.01342811304817874
37177	ENSG00000226208	-2.9284756	-17.518764	0.0034095518738297423	0.012626491038156714
37178	GPR12	-2.928769	-17.904222	0.003406337118786831	0.01261650479241566
37179	ENSG00000229131	-2.9288507	-18.064518	0.003405444746458723	0.01261415899163664
37180	ARPC3P1	-2.9289734	-17.831804	0.003404098201691526	0.012610130399054764
37181	ENSG00000279942	-2.928982	-17.387154	0.003404005708915612	0.012610130399054764
37182	ENSG00000286108	-2.9292352	-17.680233	0.0034012348406919296	0.012602843889886948
37183	ENSG00000286759	-2.9292777	-17.40455	0.0034007706914180556	0.012602597300865725
37184	CCDC137	-2.9295247	-0.7045393	0.003638710041985006	0.013372417298663182
37185	ENSG00000250962	-2.929692	-17.752247	0.0033962400310015564	0.012586765375168478
37186	ENSG00000261564	-2.9297185	-17.330347	0.003395952340802533	0.012586657058558624
37187	SEMG1	-2.9298964	-17.449663	0.0033940080798226216	0.012580408393302026
37188	OARD1	-2.9300005	-0.42207575	0.0036372319422959794	0.01336799404723997
37189	RPL31P63	-2.9315977	-17.630901	0.003375480190535833	0.012514589594116023
37190	MT-TR	-2.9317598	-16.92131	0.0033737189243264257	0.012509012043311124
37191	ANKLE2	-2.9318986	-0.4173363	0.0036166431294582368	0.013298345448380943
37192	C4orf51	-2.9320138	-1.2072456	0.003601681128905359	0.013251334815309244
37193	ENSG00000285781	-2.9323986	-17.914248	0.003366790422940266	0.012489979432950795
37194	ENSG00000287127	-2.932573	-0.7385869	0.0036033356600276554	0.013255419245507384
37195	RN7SKP159	-2.932624	-16.7748	0.0033643472500479938	0.012482817705359025
37196	TRABD-AS1	-2.9328363	-2.0263505	0.0035718777412731065	0.013154601999887902
37197	ENSG00000272810	-2.9330053	-17.633678	0.003360220302283745	0.012468455370360699
37198	LPCAT4	-2.9330828	-0.56713337	0.003602122765407936	0.01325195848227209
37199	RWDD4P2	-2.9336565	-17.5812	0.0033531825866369067	0.012443289309155229
37200	ENSG00000290108	-2.9341104	-17.213675	0.003348282385780686	0.01242699913289748
37201	MTND5P28	-2.9343545	-17.710674	0.003345651439466182	0.012418180929811291
37202	GOLGA8IP	-2.9348269	-17.6345	0.0033405654513039913	0.012400248216144659
37203	NDFIP1P1	-2.9349833	-17.804949	0.0033388831069676383	0.012394948128000462
37204	EEF1A1P46	-2.9350646	-17.833252	0.0033380092706730134	0.012392648887949562
37205	RPL7P28	-2.9355483	-17.742332	0.0033328109325323372	0.012374292985091472
37206	ULBP2	-2.9359958	-17.665869	0.0033280074342907475	0.012359617407883699
37207	BTF3P14	-2.9362419	-17.754435	0.003325370232317517	0.012352317282486532
37208	ENSG00000288955	-2.9363585	-17.402802	0.0033241210165937036	0.012348702143053367
37209	SACM1L	-2.9366338	-0.43624532	0.003563282303070815	0.013127910545842227
37210	RFPL1S	-2.9366865	-1.0198122	0.003552517785272691	0.013091222936603064
37211	ENSG00000258090	-2.9370022	-18.053778	0.003317229817978972	0.012326114865856193
37212	ENSG00000277690	-2.9372234	-17.142143	0.003314864321801267	0.012318930307011455
37213	GLTP	-2.93742	-0.7890792	0.0035503573601661587	0.01308425175763369
37214	SLFN13	-2.9374347	-1.0470984	0.0035407401204578235	0.013050906252034943
37215	ENSG00000288846	-2.9375572	-17.448868	0.0033112998866836893	0.012307562347864624
37216	FGF14-AS2	-2.9379208	-17.693066	0.0033074203578965823	0.012295019586934942
37217	KHSRPP1	-2.9385607	-17.37209	0.003300602495751949	0.012271548353804278
37218	SNX6P1	-2.9389045	-17.106506	0.0032969470443038715	0.012261702089774701
37219	ENSG00000269296	-2.9389307	-17.530956	0.0032966660997622898	0.012261593655099975
37220	ENSG00000290013	-2.939156	-17.864328	0.003294271210749088	0.01225455804912223
37221	LINC02258	-2.939297	-17.761955	0.0032927751988333785	0.012251800629033303
37222	LRRC37A12P	-2.9393451	-17.877048	0.0032922637288143562	0.012250833580331742
37223	MT-TP	-2.9397278	-17.68289	0.0032882037966049595	0.012236661201823958
37224	ENSG00000251510	-2.9400647	-17.778425	0.0032846311239654877	0.012225234368302609
37225	DHPS	-2.9407058	-0.72522473	0.0035134141030837432	0.01296380057523656
37226	ENSG00000288944	-2.9408453	-17.124533	0.003276367236153951	0.012196340900949787
37227	LYST-AS1	-2.94204	-16.97756	0.0032637596374600194	0.01215312485280838
37228	ENSG00000264985	-2.942047	-17.952833	0.003263684293200625	0.01215312485280838
37229	MAPK13	-2.9422827	-0.5041748	0.003499565998549051	0.01291759758942937
37230	CCNY	-2.9423277	-0.2727283	0.003501670277074588	0.012924385262466141
37231	LINC00862	-2.9426658	-0.9018643	0.0034908368843607042	0.012888307399135525
37232	MRPS17P1	-2.9427154	-17.97016	0.0032566501545712007	0.012131289621916036
37233	NF1P8	-2.9428644	-18.2144	0.0032550824013314007	0.012126377201655183
37234	ENSG00000287117	-2.9430394	-0.47273773	0.0034917869489730926	0.012890837756128547
37235	ENSG00000290001	-2.9433477	-18.110676	0.0032500084053286513	0.012109327415661411
37236	ENSG00000255866	-2.9433582	-18.06442	0.0032498974942058844	0.012109327415661411
37237	ANKRD42	-2.943575	-0.8272402	0.003481648833786898	0.012859259378669271
37238	C5AR1	-2.943649	-0.7734934	0.0034809863249901283	0.012858762956411232
37239	PPP2R3A	-2.9441354	-0.4038866	0.003480596474180758	0.012858298217239763
37240	ENSG00000230352	-2.9448001	-17.412806	0.0032347957418831503	0.012059104573086246
37241	CRNN	-2.9450924	-17.44064	0.0032317426106884275	0.012049567541176406
37242	THAP12P9	-2.9452484	-18.01109	0.003230115750770359	0.012044423953370211
37243	ROPN1B	-2.9452875	-18.17513	0.0032297064645786743	0.01204382000245442
37244	ATXN2L	-2.94569	-0.3544007	0.003463117055063288	0.012800521772104138
37245	OR7E117P	-2.945713	-17.680212	0.0032252685635601815	0.012029113005150778
37246	PPP1R2B	-2.9460444	-17.943108	0.0032218168193360506	0.012019921509846548
37247	ATF1	-2.946116	-0.4998925	0.0034581317613837114	0.012784035566375463
37248	CD93	-2.9463027	-1.5130699	0.003414071924718519	0.012640346277650911
37249	ENSG00000283663	-2.9468102	-17.79979	0.003213852583699079	0.011992046059380718
37250	ENSG00000261630	-2.9469619	-17.737995	0.003212276773190469	0.011988003241691275
37251	ENSG00000291205	-2.9473085	-18.166323	0.0032086796520979697	0.011975496757960372
37252	ENSG00000288777	-2.9473763	-17.754696	0.00320797810942946	0.011973796119644045
37253	BCRP8	-2.947411	-17.438875	0.0032076163360991853	0.011973363508765761
37254	ENSG00000260303	-2.9474368	-17.763424	0.003207348413269132	0.011973281182781157
37255	FAM230E	-2.9475074	-16.422955	0.0032066166806859584	0.01197146727353916
37256	MIDEAS	-2.9481113	-0.39298794	0.003437110393622645	0.012714044963815842
37257	PMS2P9	-2.9485166	-1.6689526	0.0034013548245263496	0.012602843889886948
37258	ZMYND15	-2.9486482	-1.6726942	0.0034219752627897434	0.012665755973803672
37259	ENSG00000287504	-2.9488204	-17.354115	0.003193032389641424	0.011922580226250425
37260	MTCO1P2	-2.9492097	-17.168188	0.0031890117173472565	0.011908480378144062
37261	TAB3P1	-2.949242	-17.839659	0.0031886775660145738	0.01190814571394001
37262	ENSG00000289903	-2.9494433	-17.319298	0.0031866023293348447	0.011902221217514056
37263	FAM47E	-2.9496796	-0.7324434	0.0034140079434186563	0.012640346277650911
37264	ENSG00000233583	-2.9496925	-17.579123	0.0031840365545942923	0.011894462422187238
37265	ZNF793-AS1	-2.949861	-2.0785992	0.0033521804943577186	0.012440518649156544
37266	MME-AS1	-2.949877	-1.6556324	0.0034125321249136183	0.012636566756827875
37267	IRX2	-2.950131	-17.851233	0.003179522638017377	0.011880334031011297
37268	TEX28	-2.9512053	-17.246761	0.003168487686189662	0.011841827578055577
37269	ENSG00000290814	-2.95131	-17.765728	0.0031674150191729213	0.011838727193467105
37270	ENSG00000288657	-2.9514768	-17.959023	0.003165705378225686	0.011833245356834084
37271	ENSG00000287755	-2.9522767	-17.42933	0.0031575179863677283	0.011805359762006576
37272	GTF2IP3	-2.9527793	-17.64522	0.0031523836290965044	0.011787973429297518
37273	CAPN5	-2.9531555	-0.44645172	0.003382217845666643	0.012538614848376536
37274	LINC00649	-2.953324	-0.9899834	0.003370626924921287	0.012500402862677392
37275	NPM1P31	-2.9537745	-17.432076	0.0031422394352238806	0.011753650512061798
37276	ENSG00000279472	-2.9539902	-17.674173	0.00314004598996243	0.011748153013152306
37277	LINC01718	-2.954119	-17.338497	0.0031387359965987403	0.01174505652085181
37278	COX11	-2.9542532	-0.63858044	0.003367618662810163	0.012492100368794126
37279	ENSG00000235912	-2.9543152	-17.756699	0.003136740311292128	0.011738490715384926
37280	OR8B8	-2.9545112	-18.246147	0.0031347506321543935	0.01173194637908505
37281	NUP153	-2.954804	-0.4076837	0.0033652682614466333	0.012485283696170055
37282	HIKESHIP3	-2.9553244	-18.06635	0.0031265006503320885	0.01170286922904474
37283	FOXD3-AS1	-2.95554	-17.843973	0.0031243191807461277	0.01169650180381111
37284	DDX18P3	-2.9558501	-18.033464	0.0031211807725147487	0.011685650900278559
37285	RN7SL819P	-2.955917	-17.033499	0.0031205046165891106	0.011684017670202714
37286	OR2T2	-2.956295	-18.094065	0.003116681345001101	0.011670599626210199
37287	HSPD1P10	-2.9567285	-17.906029	0.0031123060494551765	0.011655319295367617
37288	Y_RNA-292	-2.956982	-17.446522	0.0031097502601391456	0.011647332577161676
37289	ENSG00000257327	-2.95707	-17.273882	0.003108861748005803	0.011644900346464624
37290	BRPF3-AS1	-2.9573045	-1.0860375	0.003328555495990522	0.012360377881938877
37291	ENSG00000234595	-2.9573808	-17.584318	0.00310573168497742	0.011634070891925414
37292	OR4D2	-2.9576972	-17.861025	0.0031025473533398363	0.011623036465339128
37293	LINC01165	-2.957879	-17.400703	0.0031007180939909684	0.011617077222739821
37294	UNC93B4	-2.9579933	-17.153734	0.0030995688610091607	0.011614558663698378
37295	KRCC1	-2.9580278	-0.5369929	0.0033304579098499816	0.012366499374294654
37296	LRRC10B	-2.9581108	-17.87853	0.0030983894843174035	0.011611032790095338
37297	ALDH5A1	-2.958149	-0.7430457	0.0033280969047923725	0.012359617407883699
37298	PRAMENP	-2.9582841	-17.570602	0.003096646357894595	0.011605393592177233
37299	PCDHAC2	-2.9586406	-17.703157	0.003093068785877468	0.011593770299773778
37300	KHDRBS2-OT1	-2.9589841	-0.96101105	0.0033173038201139943	0.012326114865856193
37301	MLN	-2.959002	-2.1602442	0.0032146201114650694	0.011993990973653536
37302	BTF3L4P1	-2.959123	-17.538633	0.003088233779926353	0.011577429454569172
37303	ENSG00000278847	-2.9591756	-17.310608	0.0030877072972819797	0.011576346906077286
37304	GLRX5P3	-2.9593146	-17.87596	0.0030863153485922792	0.01157201915966637
37305	ENSG00000234134	-2.9596307	-18.118393	0.003083150050627943	0.011561041130783057
37306	AGMAT	-2.9597452	-0.9185279	0.0033116334037236583	0.01230786258830304
37307	ENSG00000284710	-2.9598508	-17.910206	0.0030809504281276018	0.011553682731322805
37308	TTC14	-2.9601748	-0.39328992	0.0033087590039723703	0.01229905701667403
37309	ZBTB7A	-2.9604952	-0.38173983	0.0033055848353102033	0.012289134308720992
37310	ENSG00000268163	-2.9605272	-0.9063401	0.003299743169866442	0.012269290134088418
37311	ENSG00000232019	-2.960689	-18.00985	0.0030725806788330203	0.011524070694532533
37312	GABRB2	-2.960993	-0.6425849	0.0032980200628706558	0.012264756091765956
37313	MIR4442	-2.9613042	-17.917938	0.0030664521576482923	0.011502856815063668
37314	ARHGAP8	-2.9613814	-0.37082863	0.0032950287708867656	0.012256439893419164
37315	ENSG00000259026	-2.9613853	-17.9859	0.003065645421290313	0.011500716487635442
37316	CASP3	-2.961421	-0.6959254	0.0032936872742774822	0.01225332183978341
37317	MT1E	-2.9616437	-1.6700503	0.0032723631688221047	0.01218236691348512
37318	GREM1-AS1	-2.9616578	-17.367014	0.0030629352140464482	0.011492319828463975
37319	PDHA1P1	-2.9617164	-18.058014	0.003062352068661086	0.011491017185980702
37320	ENSG00000287397	-2.9618738	-18.073896	0.0030607870856049968	0.011486029860121146
37321	APOLD1	-2.9621263	-0.4280741	0.003286811290231271	0.012232413925233658
37322	ENSG00000252139	-2.962348	-17.694355	0.0030560798983421877	0.011470133247743187
37323	SPAST	-2.962738	-0.40233272	0.0032815723938119275	0.0122147834926128
37324	ENSG00000285615	-2.9629054	-17.2853	0.0030505532125507497	0.011453804190038273
37325	RAB6C	-2.9632158	-17.705267	0.003047478273358523	0.01144490606586052
37326	ENSG00000265717	-2.9633763	-17.677118	0.003045890100271585	0.011440314113806659
37327	LINC02374	-2.963614	-16.904114	0.0030435397678987134	0.011432759921099316
37328	RAX	-2.9636607	-18.176771	0.003043079411500091	0.011431912457087976
37329	H2BC12	-2.9638457	-2.020066	0.0032532116010644398	0.012120334981916921
37330	CTNS-AS1	-2.964164	-1.8074603	0.003261535515781568	0.012147629563864688
37331	ZBED6	-2.9641855	-1.372166	0.003259813964410958	0.012142146278023928
37332	PVR	-2.9644294	-0.33581325	0.003264378211044893	0.012154498824181069
37333	HPS1	-2.964448	-0.5049847	0.00326368481721993	0.01215312485280838
37334	TMEM87A	-2.9644594	-0.30397344	0.0032648845020258146	0.012155454547374092
37335	ENSG00000290987	-2.9644885	-17.766697	0.0030349072286107166	0.011403851251457152
37336	RPS27P16	-2.9646153	-17.829086	0.0030336556395593956	0.011400027960125276
37337	ENSG00000279712	-2.9650815	-17.808855	0.0030290638677911664	0.011383651198772512
37338	LINC01957	-2.9651191	-17.80813	0.003028695379502928	0.011383144832216838
37339	ENSG00000290606	-2.9658957	-17.298069	0.003021060981538755	0.011356204375065558
37340	KRT8P8	-2.9659665	-17.29421	0.0030203664148950662	0.011356204375065558
37341	ENSG00000288811	-2.966198	-18.01309	0.003018092562429677	0.011348550042869308
37342	ENSG00000275625	-2.9663417	-17.357779	0.0030166840065292237	0.011344129555981478
37343	ELOCP30	-2.9666333	-17.543262	0.0030138253125999554	0.011334254774344939
37344	ENSG00000205625	-2.9666994	-16.948103	0.0030131775282817115	0.011332693796127804
37345	ENSG00000226286	-2.9669166	-18.272509	0.003011052427841068	0.011326450728487899
37346	LMAN2L	-2.9669282	-0.55922794	0.00323770126135958	0.012067164857315845
37347	GPR3	-2.9670746	-17.795038	0.00300950338641566	0.011322372984523316
37348	RPGR	-2.9671135	-0.41648632	0.003236900573792434	0.012065104029280058
37349	MSL1	-2.967182	-0.47724947	0.0032362245065637525	0.012063507426564729
37350	LINC01486	-2.9672213	-18.020744	0.003008069908639613	0.011317854315918401
37351	PTGES3P3	-2.9673707	-17.660707	0.003006608937710557	0.01131410571429014
37352	CHMP4C	-2.9679625	-0.7088822	0.003222931652151535	0.012023159613641449
37353	MPPE1	-2.968042	-0.7552852	0.003227740822967955	0.012037411747349782
37354	ENSG00000232057	-2.968132	-17.836485	0.0029991734266347704	0.011288742273168964
37355	VDAC1	-2.9683952	-0.5391668	0.00322332299454492	0.012023698444147725
37356	ENSG00000231098	-2.968607	-17.384964	0.002994544742535445	0.011272191379144399
37357	LINC02856	-2.9688356	-17.36851	0.0029923198440153457	0.011264687056575394
37358	VPS33B	-2.968957	-0.8724979	0.0032138037765599725	0.011992046059380718
37359	LYPLA1P3	-2.9692771	-18.009373	0.002988023868715608	0.011250254086803205
37360	MGAT3-AS1	-2.9699714	-17.809242	0.0029812826093833147	0.011226608452810753
37361	ENSG00000223450	-2.9700518	-17.662437	0.00298050174517497	0.011225404020613354
37362	GKN3P	-2.9707808	-17.666233	0.0029734379683689915	0.011201398791957386
37363	HSPE1P7	-2.9707813	-17.984625	0.0029734342611979782	0.011201398791957386
37364	ENSG00000287650	-2.97099	-17.748207	0.0029714147911632303	0.011195509284337872
37365	ENSG00000261400	-2.971163	-18.063385	0.002969742346046077	0.011190073720810264
37366	ENSG00000267177	-2.9714203	-17.545118	0.0029672563818779235	0.01118157171590893
37367	KRT125P	-2.9719443	-17.509039	0.0029621992010551343	0.011165106555184436
37368	RPS23P8	-2.972234	-18.039625	0.002959406091071599	0.011155442203189469
37369	DTNA	-2.972375	-0.5533977	0.003182072989012107	0.011888039157568973
37370	VPS29	-2.9724474	-0.5027348	0.0031819583596756533	0.011888039157568973
37371	SLC25A1	-2.9725575	-0.9486825	0.0031768488398824252	0.011871254205386306
37372	ENSG00000288816	-2.9726183	-18.03016	0.0029557053766269274	0.011143217498720919
37373	ENSG00000289202	-2.972669	-2.1365056	0.0030902117381480516	0.011583952830754663
37374	ENSG00000228561	-2.9731	-17.488192	0.0029510730989623164	0.011128338065143788
37375	ENSG00000289136	-2.9732487	-17.535965	0.0029496428199442793	0.011123805935541431
37376	ENSG00000289580	-2.9733417	-18.002846	0.0029487505849497934	0.0111221637352556
37377	HMGB3P21	-2.9734242	-17.145264	0.0029479585378855227	0.011120037558322943
37378	ENSG00000279742	-2.9740005	-2.0946581	0.0030999653179117877	0.011615150500243768
37379	ENSG00000285287	-2.974208	-17.68091	0.0029404394118115592	0.011094252613031635
37380	NPM1P5	-2.9742405	-18.086388	0.00294012909218518	0.011093941308789237
37381	GSTM3P2	-2.9743903	-17.96415	0.0029386942956758032	0.01108938665717321
37382	MSH3	-2.9747322	-0.3149641	0.003160248830650357	0.011813755857450762
37383	ATP1B3P1	-2.9751863	-17.166914	0.0029310813000401116	0.011062960197162134
37384	OGFOD1P1	-2.975207	-18.082975	0.0029308831224989836	0.011062960197162134
37385	UBA52P8	-2.9756215	-17.073484	0.0029269286823743247	0.01104926922281123
37386	SP3P	-2.9759429	-18.069256	0.0029238647331572298	0.011038558397960366
37387	KRTAP5-2	-2.9760773	-18.076946	0.002922582487680763	0.011034572955890666
37388	FAM242D	-2.9761822	-18.017065	0.0029215837372018353	0.011031657349325812
37389	RPL4P3	-2.9765356	-17.89855	0.002918219703896956	0.01101980948669153
37390	NAMPTP2	-2.9766166	-17.41867	0.002917449085114278	0.011017753822946499
37391	ZNF91	-2.9766479	-0.26480395	0.0031417625323225625	0.01175276938078385
37392	ENSG00000236732	-2.9767287	-17.678469	0.002916383662791413	0.011014584427688556
37393	OFD1P3Y	-2.9767973	-17.527094	0.002915729750760188	0.011012968851510093
37394	LINC00588	-2.976811	-17.95047	0.002915600986422729	0.011012968851510093
37395	ENSG00000274244	-2.9768803	-17.729342	0.0029149424293177123	0.011011703236592502
37396	SPATA31C2	-2.9770305	-17.210545	0.0029135144196896457	0.011007162545387616
37397	GPX4	-2.9770741	-1.5554746	0.003130881152723216	0.01171836525826725
37398	AK2P2	-2.97748	-17.76332	0.002909247586230919	0.010991895333561432
37399	SH3RF3-AS1	-2.9779396	-17.471836	0.0029048909930968207	0.010977138324034219
37400	RPL36P7	-2.977999	-17.469955	0.002904328409818242	0.010975864108437743
37401	ENSG00000225284	-2.9781094	-18.130985	0.002903283662216372	0.010972767387086758
37402	ENSG00000287623	-2.9783504	-17.850624	0.002901000819512436	0.010964990523798245
37403	UNGP3	-2.9786365	-17.387247	0.002898294987380842	0.010958165317971448
37404	ENSG00000279322	-2.9786413	-16.99575	0.0028982508079823674	0.010958165317971448
37405	ENSG00000270987	-2.9787788	-18.229044	0.002896949061847262	0.010954777559701657
37406	SEMG2	-2.9788296	-17.989506	0.002896469559273309	0.010953814910110398
37407	ENSG00000232140	-2.9791024	-17.377571	0.002893893968848097	0.010944924549158484
37408	ENSG00000286910	-2.979115	-17.915897	0.0028937736869179866	0.010944924549158484
37409	PAK6-AS1	-2.9793167	-17.261604	0.0028918711821632687	0.010938973343870348
37410	FMO9P-1	-2.9793348	-17.916264	0.002891698725376355	0.010938973343870348
37411	TIGD5	-2.9793565	-2.0650187	0.0030671844167488023	0.011504717455659954
37412	ZDHHC20P4	-2.9796655	-17.975021	0.00288858026392546	0.010928222629944223
37413	XAGE5	-2.9797335	-17.533585	0.0028879405605547388	0.010926651341612513
37414	ENSG00000262818	-2.979935	-17.752993	0.0028860431992065025	0.010921169610300588
37415	ENSG00000271761	-2.981105	-17.194324	0.002875042389344443	0.010880410195690637
37416	ENSG00000280186	-2.9814248	-17.225204	0.0028720431744970296	0.010871570813187435
37417	SH2D7	-2.981724	-1.787109	0.0030517671322537643	0.011457478668298035
37418	ENSG00000226655	-2.9817948	-17.567488	0.0028685752466433264	0.010860131956855841
37419	ENSG00000270679	-2.9826343	-17.79807	0.0028607234839512934	0.010832932521108871
37420	ENSG00000258196	-2.9833014	-18.044558	0.002854496454985547	0.0108104937951107
37421	ENSG00000278830	-2.9848995	-17.696274	0.00283963149290483	0.010758568337202283
37422	ENSG00000287034	-2.9849272	-17.415836	0.0028393760916012945	0.010758568337202283
37423	LINC01883	-2.985225	-17.710024	0.0028366126524026684	0.0107508259745276
37424	ENSG00000279422	-2.9852555	-17.81371	0.002836331522481357	0.010750597173240745
37425	RACGAP1	-2.9853098	-0.82917726	0.0030520268509951955	0.011457570427826398
37426	ENSG00000235246	-2.9853532	-17.220118	0.0028354239451471486	0.010747993716881439
37427	DGLUCY	-2.9853635	-0.3011509	0.0030559350689447345	0.011470133247743187
37428	SNX32	-2.9855385	-0.82211864	0.0030504285251387584	0.011453804190038273
37429	MTCYBP41	-2.985614	-17.602816	0.002833007501535985	0.010739669882438066
37430	ENSG00000287892	-2.9857469	-17.694973	0.002831779685541322	0.010735851080302942
37431	LINGO3	-2.9858227	-1.7832739	0.0030210584506626527	0.011356204375065558
37432	ACAA2	-2.986197	-0.601642	0.0030460206332830328	0.011440314113806659
37433	PLEKHA3P1	-2.9862325	-18.133274	0.0028272861595425376	0.010719649750654196
37434	ENSG00000250332	-2.9864106	-17.860193	0.00282564188226675	0.010714249659941305
37435	ENSG00000286798	-2.9867518	-17.556782	0.0028224911933588995	0.010703969794734964
37436	HOXB7	-2.9869127	-0.9721322	0.003037389463557413	0.011412297823957944
37437	ENSG00000231892	-2.9869487	-17.506077	0.0028206756449182945	0.010698750880616179
37438	LINC01537	-2.9872122	-17.80796	0.0028182451324191725	0.010690364656375516
37439	ENSG00000203900	-2.9874864	-18.444693	0.002815721015643295	0.010681622031611528
37440	LIX1L-AS1	-2.9875226	-17.04306	0.002815385421924286	0.010681180996951456
37441	SLC5A4-AS1	-2.9875653	-1.36846	0.0030243440459459445	0.011367667980045971
37442	CSN2	-2.9878008	-17.580647	0.002812825434691475	0.010672300196229485
37443	LINC02205	-2.9878223	-18.038746	0.00281262844765942	0.010672300196229485
37444	ENSG00000255498	-2.9878407	-18.04839	0.002812460108511555	0.010672300196229485
37445	TRIM51CP	-2.9882715	-18.185623	0.0028084999966621026	0.010659210726946542
37446	ENSG00000286617	-2.988411	-17.22425	0.002807218239805835	0.01065600700304502
37447	ENSG00000234337	-2.9890265	-17.570665	0.002801570586794452	0.01063539791360432
37448	ENSG00000268083	-2.9894164	-1.6880977	0.002982118778107494	0.011228888908704767
37449	MRRF	-2.9898129	-0.4371907	0.003012203069427905	0.011329903844519975
37450	TUBG1P	-2.9901924	-17.806377	0.002790903548829098	0.01059655551386866
37451	CYCSP4	-2.9904134	-17.108004	0.00278888420512837	0.010590539848825747
37452	KRT18P60	-2.9904397	-17.76439	0.002788644700841057	0.0105904561835419
37453	ENSG00000121388	-2.9906228	-18.234938	0.0027869750583614157	0.010585766429458248
37454	ENSG00000287381	-2.9909565	-17.786493	0.00278393105298276	0.010575854155406387
37455	NOS1AP	-2.9909928	-0.36299503	0.00300102386775271	0.011294834246218525
37456	LINC02699	-2.991031	-2.0517976	0.0029670743612952737	0.01118157171590893
37457	CAMK2B	-2.9913373	-1.1581565	0.00298118304950893	0.011226608452810753
37458	PIK3CD-AS2	-2.9914944	-2.0511272	0.002963298956034442	0.011168387319941587
37459	LINC02198	-2.9915848	-18.003456	0.002778212401132196	0.010555776508569531
37460	ENSG00000286770	-2.9918835	-17.753798	0.002775496300969913	0.01054792561765513
37461	ENSG00000267159	-2.9919825	-17.35998	0.0027745958883893945	0.010546149748110112
37462	HDAC9-AS1	-2.9920928	-18.001265	0.0027735934920266186	0.010544808796526839
37463	ENSG00000290752	-2.9923682	-17.655218	0.002771094015945305	0.0105361375844874
37464	ENSG00000288835	-2.9927034	-18.111069	0.0027680528190379364	0.010526209291075232
37465	NUDT10	-2.9927359	-17.494684	0.002767760196305253	0.01052591847244617
37466	ENSG00000238019	-2.993129	-16.585978	0.002764197701571008	0.010513191164566147
37467	TPM3P1	-2.9931366	-17.09252	0.002764128541606012	0.010513191164566147
37468	ENSG00000272485	-2.9938073	-17.71327	0.002758063523156185	0.01049231915089914
37469	ENSG00000274698	-2.9938676	-17.369938	0.0027575188279848465	0.010491066553531722
37470	ARLNC1	-2.9941869	-17.817652	0.002754635494270836	0.010483372874335822
37471	LINC02970	-2.9943082	-18.314487	0.002753540538786457	0.010480024787637583
37472	FBXO27	-2.9945207	-1.209935	0.0029591487148917977	0.011155335509970643
37473	ENSG00000253551	-2.9949458	-17.682697	0.0027477941578812593	0.010460606621365037
37474	GTF2H2	-2.9954777	-0.9879683	0.0029557022550167227	0.011143217498720919
37475	ENSG00000269927	-2.9956644	-17.775349	0.002741329916341271	0.010437629731507992
37476	MAGEB2	-2.995701	-17.172361	0.0027409991421209925	0.01043718634944156
37477	MIATNB	-2.9958572	-0.44009772	0.002954571063975683	0.011140666021950275
37478	ENSG00000259619	-2.9963052	-17.799417	0.002735576647943069	0.010418167795536996
37479	IGHV3-23	-2.9969022	-18.750149	0.002730227750274323	0.010398610275524713
37480	NEMP1	-2.996944	-0.81108475	0.002941838483828044	0.011098671404203446
37481	ENSG00000227484	-2.9971778	-17.469152	0.0027277623369953035	0.010390032873445232
37482	ANKRD18EP	-2.9972408	-18.03392	0.002727198786058563	0.010388698880122019
37483	RNFT1	-2.9974637	-0.8491998	0.0029345987811744316	0.01107479009963054
37484	ENSG00000242078	-2.9975145	-18.034994	0.0027247525947651048	0.01038100468313809
37485	RFX5-AS1	-2.9976768	-17.920822	0.002723301054768986	0.010376286265952592
37486	ENSG00000286461	-2.9980905	-17.31324	0.0027196088174885925	0.010363839908761208
37487	ENSG00000287761	-2.9984555	-17.552677	0.0027163555016647446	0.010353062551465111
37488	DNMT3AP1	-2.9989283	-17.340265	0.0027121444057712396	0.010339166097029884
37489	ENSG00000271426	-2.9991755	-18.10268	0.00270994566861216	0.010332675710153066
37490	RPL30P4	-2.9992218	-17.425547	0.0027095351429429863	0.010331919379143179
37491	RNU6-336P	-2.999332	-17.56167	0.0027085549819478964	0.01032899064298345
37492	ENSG00000270799	-3.0004373	-17.462845	0.002698747365370318	0.010295620775464453
37493	ENSG00000228076	-3.00047	-17.370634	0.0026984598639937132	0.010295620775464453
37494	ENSG00000271437	-3.0005558	-17.797335	0.002697698202262043	0.010294037537514258
37495	TIMD4	-3.0009131	-1.5878127	0.002900782129424699	0.010964990523798245
37496	NR2C2	-3.0010247	-0.33175668	0.0029063929157371574	0.010981961686108635
37497	ENSG00000226542	-3.0011795	-17.759237	0.002692181821532244	0.010273792833240123
37498	ENSG00000257386	-3.001311	-18.155975	0.0026910173011630983	0.010270153646711643
37499	SMURF1	-3.001737	-0.334165	0.0029003711444314777	0.010964312528452423
37500	TBC1D3E	-3.0019133	-18.016699	0.002685701871771195	0.010252277945560372
37501	HIF1A-AS1	-3.0023096	-2.091835	0.0028386514102115615	0.01075687855999398
37502	SMURF2P1	-3.0027666	-17.217028	0.0026781858387859053	0.010225991373466836
37503	ENSG00000236031	-3.00282	-18.069334	0.002677716741960807	0.010225001952482349
37504	ENSG00000275234	-3.0030625	-2.081299	0.0028383389599408227	0.01075653156974305
37505	RIPPLY2	-3.0030875	-17.10125	0.002675364410913387	0.010217621840064318
37506	ENSG00000276662	-3.003102	-16.85336	0.0026752378350781967	0.010217621840064318
37507	ENSG00000280009	-3.00332	-17.738804	0.002673324382646567	0.010211432330859088
37508	ENSG00000227706	-3.0037713	-17.612223	0.002669363108907458	0.01019950134778936
37509	MTND1P6	-3.0039299	-17.398756	0.0026679725899706893	0.010194988165912792
37510	ENSG00000271662	-3.0041652	-18.011366	0.002665909718455215	0.010187904847314766
37511	ENSG00000257634	-3.0046604	-17.095299	0.0026615767730870485	0.01017294291623837
37512	MIA	-3.0046668	-2.0513492	0.0028443874329108143	0.010775260926323676
37513	DLX2	-3.0047305	-17.985111	0.0026609624636947165	0.01017139325408205
37514	ENSG00000271989	-3.0049052	-17.254883	0.0026594357728974773	0.01016715365587701
37515	ENSG00000238015	-3.0049722	-17.81338	0.0026588507178347104	0.010165715023719457
37516	ZNF72P	-3.0051236	-17.723951	0.0026575269097872797	0.010161451433167474
37517	EFL1	-3.0051625	-0.38766482	0.0028683139045398796	0.010859986823455377
37518	ENSG00000280310	-3.0054579	-17.419342	0.0026546100724502172	0.01015109550908368
37519	ENSG00000248749	-3.00549	-18.119799	0.0026543274963866247	0.01015081203227861
37520	ENSG00000290437	-3.0056844	-17.982489	0.0026526337022731803	0.010146469736996868
37521	BRI3	-3.0058298	-0.4827748	0.002861739003527188	0.01083593546332066
37522	ENSG00000265554	-3.0062845	-1.3037938	0.0028481946979468827	0.010788844539562638
37523	CELA2A	-3.0063136	-2.080474	0.002810218584770743	0.010664902169666899
37524	ENSG00000280020	-3.0064993	-17.376648	0.0026455358412327597	0.010121959804867452
37525	LINC01848	-3.0065088	-17.181166	0.0026454534600875565	0.010121959804867452
37526	ENSG00000280148	-3.0066538	-17.992022	0.0026441931071933015	0.01011841237891713
37527	ENSG00000289298	-3.0067062	-17.853176	0.0026437380934322364	0.01011746622192244
37528	OTOF	-3.0069451	-1.3665926	0.0028397601011622272	0.010758568337202283
37529	ENSG00000286332	-3.006963	-17.731611	0.0026415054229760268	0.0101105109713186
37530	ENSG00000224876	-3.0079262	-18.154385	0.002633150899392615	0.010080118111675305
37531	ENSG00000268742	-3.0082033	-17.38144	0.0026307535548923625	0.010071732438376436
37532	RNU6-702P	-3.0085151	-17.856394	0.0026280560999053892	0.010063778874985661
37533	CDY4P	-3.0085678	-17.700682	0.002627601087010262	0.010062827755208064
37534	VEZF1P1	-3.0088968	-17.884117	0.0026247570785374874	0.010053517398978964
37535	NSA2P1	-3.009081	-17.491259	0.0026231690476492754	0.010048225146104334
37536	ENSG00000262492	-3.009125	-17.810251	0.0026227876675768797	0.010047554581156299
37537	ENSG00000277270	-3.0091255	-17.68443	0.002622783965632313	0.010047554581156299
37538	ENSG00000288766	-3.0100763	-17.26958	0.002614591048967618	0.010020884220260118
37539	ENSG00000279446	-3.0103421	-18.03749	0.0026123035065585146	0.010012904853395241
37540	ENSG00000286633	-3.0107777	-17.720263	0.0026085613600880073	0.010000135488747995
37541	ENSG00000290097	-3.0109763	-17.756536	0.0026068563643194542	0.009994386020282537
37542	ENSG00000276487	-3.0109909	-17.174614	0.00260673017670898	0.009994386020282537
37543	ENSG00000205584	-3.0111127	-18.316494	0.0026056855583399216	0.009991470497640747
37544	IARS2	-3.011609	-0.5625623	0.0028080502203394458	0.010658334343732683
37545	ENSG00000233359	-3.0116282	-1.403614	0.002792936347516506	0.01060344696744046
37546	ENSG00000290616	-3.0117047	-17.55683	0.0026006128374815333	0.0099735898534947
37547	ENSG00000261613	-3.0117192	-18.207747	0.0026004878617553085	0.0099735898534947
37548	ENSG00000278399	-3.0118837	-17.841455	0.0025990782291652015	0.00996927470099929
37549	LINC00028	-3.0119655	-17.893923	0.002598380010995721	0.009967381628630926
37550	ENSG00000235582	-3.012598	-17.577501	0.002592971591096152	0.00994898601821623
37551	RPL13P5	-3.0126934	-18.079912	0.0025921591199147614	0.009947645981221493
37552	KRT127P	-3.013197	-17.84369	0.0025878633020992112	0.009932516321376686
37553	PER3	-3.013239	-0.74533284	0.0027882693262212357	0.010589856469218666
37554	ENSG00000289301	-3.013463	-17.606804	0.0025855954350164833	0.009924594190465257
37555	FAM90A27P	-3.0135121	-17.572134	0.002585177006383114	0.009924552609920763
37556	SRP54-AS1	-3.0136313	-0.69369835	0.002790225943138924	0.01059480880927714
37557	OR8H1	-3.0138085	-17.160034	0.002582653794246283	0.009916429430907949
37558	LBH	-3.0138333	-1.2146773	0.0027749157987639987	0.010546542540248904
37559	LINC01888	-3.0139837	-18.585499	0.0025811627582415044	0.009911964661175745
37560	ENSG00000217181	-3.0140567	-17.437645	0.002580543496680028	0.009910670914930916
37561	ENSG00000290411	-3.0140638	-17.758112	0.0025804826990731863	0.009910670914930916
37562	TBCAP2	-3.0140789	-17.251175	0.0025803542677585154	0.009910670914930916
37563	TCFL5	-3.0141947	-1.226714	0.002777402112596092	0.010553521229650788
37564	ENSG00000288788	-3.0142186	-17.463127	0.0025791664786368297	0.009908376889112098
37565	ENSG00000267389	-3.0143332	-17.799416	0.002578191380446994	0.009905543498619938
37566	OR9I1	-3.0144205	-17.654503	0.0025774518149373447	0.009903483389917849
37567	ENSG00000258853	-3.0146794	-18.100943	0.002575252951515069	0.009895815373856295
37568	ENSG00000254963	-3.0149117	-17.57898	0.0025732826225146536	0.009889804841860831
37569	TYRL	-3.014938	-17.936632	0.002573058885237106	0.009889725461189942
37570	E2F3	-3.0149956	-0.36953536	0.002779570231560462	0.010560111650532953
37571	PRSS56	-3.0153265	-18.011145	0.0025697668369154053	0.009877851876557455
37572	RFPL4B	-3.0155208	-17.264538	0.0025681210065244264	0.00987230476600304
37573	GCKR	-3.01579	-1.71972	0.0027560457869272277	0.010487920429146062
37574	C1DP1	-3.0158768	-17.141518	0.0025651100348759877	0.009862287105510095
37575	UNC5B-AS1	-3.0159779	-18.62348	0.002564255407659107	0.009859779695395436
37576	RNU6-1105P	-3.0165555	-17.687859	0.0025593753159512613	0.009843346954366965
37577	MUC2	-3.0165846	-0.5890302	0.002756582082777738	0.010488322077280277
37578	ENSG00000287971	-3.0169013	-17.903397	0.0025564605968394823	0.009832913525384181
37579	ENSG00000283973	-3.016986	-17.793737	0.0025557464176821534	0.009830943052787165
37580	FJX1	-3.0170348	-17.51999	0.002555334524063544	0.009830135133331738
37581	ENSG00000258976	-3.0172052	-18.060646	0.0025538992950906773	0.009826166380052603
37582	GRN	-3.0173004	-0.97746336	0.0027533222186199176	0.010480012928118863
37583	RPL4P5	-3.0174768	-17.426804	0.0025516131463984557	0.009818921928353376
37584	OGFOD2	-3.0175583	-1.1639335	0.0027495092143777445	0.010466317495643508
37585	ZNF252P-AS1	-3.0176704	-2.0810356	0.0027114364290637136	0.010337550397130253
37586	LINC00387	-3.0178916	-16.966976	0.0025481245836088072	0.009806272401816161
37587	ENSG00000286188	-3.0179694	-17.825415	0.002547470545704044	0.009804530201114008
37588	LINC02957	-3.0185344	-17.6724	0.002542726477380911	0.009787818670104783
37589	ENSG00000258053	-3.0185354	-1.2618135	0.0027452607472648553	0.01045177920962426
37590	FKBP1AP1	-3.0187912	-17.744537	0.0025405742236987955	0.009781080207580357
37591	NENFP3	-3.0191362	-16.97274	0.0025376823934897797	0.009772264526187355
37592	FAM177A1	-3.01942	-0.49359283	0.002739635247625192	0.010432808671320895
37593	SEPTIN3	-3.0196993	-2.0649421	0.002704499803309118	0.010315949825452137
37594	HSFY4P	-3.019916	-17.936483	0.0025311610880346357	0.009750235933009863
37595	FHL3	-3.0202484	-1.7216171	0.002712284834891716	0.010339166097029884
37596	ZNF320	-3.0208423	-0.58483326	0.0027259749674385103	0.010384849328351762
37597	EFHD1	-3.0208912	-1.2736666	0.002713750313621918	0.010343942765557309
37598	ENSG00000260008	-3.0209298	-17.685898	0.0025227042489743517	0.009718428250656828
37599	LINC00355	-3.0214536	-1.6898795	0.002704815143260942	0.010316344599508252
37600	ENSG00000229172	-3.0216513	-18.170925	0.002516702643359119	0.009697609220311947
37601	LINC02461	-3.0225096	-17.902407	0.0025095791080897135	0.009670925330834286
37602	ENSG00000240890	-3.0229769	-18.20477	0.0025057098059794954	0.009658307434825824
37603	ENSG00000227910	-3.0231805	-17.926933	0.002504024830687314	0.009653340817353613
37604	ENSG00000219951	-3.0236561	-17.55721	0.0025000941970966094	0.009638950772718763
37605	ENSG00000264421	-3.023746	-17.4895	0.002499350613690662	0.009636846887213607
37606	MUC20P1	-3.0239325	-1.4626288	0.0026986646500825493	0.010295620775464453
37607	KNCN	-3.0240757	-17.418509	0.0024966294610161985	0.00962711707123025
37608	ENSG00000279489	-3.0241396	-17.649715	0.0024961023526672128	0.00962584671921032
37609	ENSG00000267782	-3.0252976	-17.789608	0.002486568299566693	0.009592118429364608
37610	ENSG00000287357	-3.0253794	-17.54922	0.0024858962176611448	0.009591045318306325
37611	ALDH2	-3.0262015	-0.4387172	0.002681075544008202	0.010236222410200816
37612	SLC25A35	-3.026493	-2.0578198	0.0026527753232462137	0.010146469736996868
37613	MICOS13	-3.0266035	-1.7125944	0.0026536401220457044	0.010148980339541485
37614	IL15RA	-3.026934	-0.77195346	0.0026729207348758772	0.010210691398414297
37615	POLR2A	-3.027154	-0.3919139	0.00267282453045978	0.010210691398414297
37616	CXorf38	-3.027162	-0.73751354	0.002670917579376629	0.0102046402228529
37617	ENSG00000235035	-3.027283	-16.924387	0.002470299989821208	0.009533893557165414
37618	ENSG00000279657	-3.02744	-17.744682	0.0024690167953210712	0.009529858447546813
37619	TCEA1P1	-3.0274434	-18.19938	0.002468989701483495	0.009529858447546813
37620	MICC	-3.027452	-17.815536	0.002468920146872976	0.009529858447546813
37621	ENSG00000286636	-3.027536	-17.602165	0.002468234170669697	0.009529696951024569
37622	RNU6-147P	-3.0281339	-17.689894	0.002463358061855202	0.009512378946651703
37623	ENSG00000284964	-3.0283334	-17.06567	0.0024617325997408476	0.00950685599858682
37624	LINC02650	-3.0284166	-17.858816	0.0024610542589222403	0.00950499011031765
37625	ENSG00000256458	-3.0287106	-17.75933	0.0024586614752579797	0.009496501944964554
37626	KCNMB3P1	-3.0289123	-17.574297	0.002457022035426286	0.009491675319783378
37627	FCN2	-3.0292702	-17.37436	0.0024541133754352393	0.009481191047754484
37628	ENSG00000287513	-3.0293393	-17.171877	0.0024535519581199384	0.009479774139679846
37629	SHFL	-3.029341	-0.6612905	0.002651621052446009	0.010143648233465495
37630	HMGN1P36	-3.0300362	-18.1164	0.0024479001244853945	0.009458687634863901
37631	DUSP5-DT	-3.0302634	-1.7336926	0.002628370745827391	0.01006419237146582
37632	ENSG00000287049	-3.0304723	-17.504969	0.002444370409967886	0.009445798303810198
37633	RPL12P38	-3.030489	-18.01653	0.0024442340998490943	0.009445798303810198
37634	CCDC186	-3.0305665	-0.39035282	0.0026436555471621116	0.01011746622192244
37635	ENSG00000286346	-3.030667	-17.45034	0.002442794885927558	0.009441208361500019
37636	KCNC4-DT	-3.0309067	-16.962814	0.0024408572289365093	0.009435217124523743
37637	OR6C75	-3.0311472	-17.380629	0.002438914720879355	0.009429205230024041
37638	ENSG00000233728	-3.0312696	-17.336079	0.00243792737293268	0.009426136340379171
37639	ENSG00000263189	-3.0317883	-17.510294	0.0024337414712228243	0.009411446213420877
37640	UBE2H-DT	-3.0319366	-1.3827996	0.0026175495941419477	0.010030644486585189
37641	ENSG00000279357	-3.0321732	-17.826412	0.0024306424304664288	0.009400208471954745
37642	ZNF787	-3.032309	-0.5080048	0.002628659702744028	0.010064507445886365
37643	ENSG00000274019	-3.0324085	-18.019194	0.0024287490967085865	0.009393632238226887
37644	FHIT	-3.0327845	-0.24028692	0.0026250016890636317	0.01005366356696978
37645	ENSG00000286858	-3.0331037	-17.017876	0.002423162547126135	0.00937351415679947
37646	ENSG00000251196	-3.033136	-17.5392	0.0024229048253569543	0.00937326177194415
37647	ENSG00000265139	-3.033275	-17.757206	0.002421788749725903	0.009369688451112421
37648	ROBO3	-3.033748	-1.2186337	0.0026094819102867512	0.010002877051884778
37649	ENSG00000250193	-3.0341578	-17.657206	0.0024147158193599406	0.009343808579355612
37650	PPIAP16	-3.0342193	-17.398947	0.00241422280276172	0.00934264320159649
37651	ENSG00000276508	-3.034864	-16.95994	0.0024090706933038914	0.009324928433551618
37652	LINC02822	-3.0350716	-1.3867241	0.002595900511350005	0.009958654726778204
37653	HNRNPH1P2	-3.0351954	-18.06324	0.0024064275719814696	0.009315437988899333
37654	LINC01039	-3.0351982	-17.976086	0.002406404629280772	0.009315437988899333
37655	VN2R10P	-3.0353906	-17.547783	0.0024048701673520844	0.009310889442654778
37656	ENSG00000253396	-3.035855	-17.961597	0.0024011697183229422	0.009297301657222758
37657	IGFBP3	-3.0358887	-1.6444424	0.0025855203569471116	0.009924594190465257
37658	RPL7AP9	-3.0358922	-17.678528	0.0024008748728655545	0.00929689921746237
37659	ENSG00000226996	-3.036065	-18.126339	0.002399499065883854	0.009293049587276279
37660	ENSG00000225200	-3.0361853	-17.476795	0.0023985421185768554	0.009290082246914477
37661	GNAS-AS1	-3.0362864	-0.87933624	0.0025922137973161266	0.009947645981221493
37662	FANCL	-3.036341	-0.41442814	0.002595356615803055	0.009957352594057918
37663	ENSG00000184115	-3.0365326	-17.745588	0.002395781676586938	0.009280128546486693
37664	ENSG00000278954	-3.036701	-17.873468	0.0023944451587981047	0.009275689312158945
37665	ENSG00000286199	-3.0369222	-18.191248	0.0023926896927362767	0.009271101420820434
37666	CDK2	-3.0369804	-0.91388977	0.002581287441640946	0.009911964661175745
37667	ENSG00000286080	-3.0370078	-18.019018	0.00239201023759477	0.009269206218698983
37668	TBCCD1	-3.0371504	-1.0216597	0.0025845860881633913	0.009923066329342544
37669	POU2F2-AS1	-3.0375066	-17.030012	0.0023880566776845	0.009255358861112598
37670	RFC5P1	-3.0378315	-17.596777	0.0023854838053824464	0.009246123078200762
37671	ENSG00000263164	-3.0378942	-17.637226	0.0023849879310434306	0.009244936899303747
37672	ITGB3BP	-3.0381813	-0.6082175	0.0025793357801814055	0.009908376889112098
37673	ENSG00000288735	-3.0384343	-2.1386015	0.0025087907429173118	0.00966865238988503
37674	ENSG00000290754	-3.0385385	-17.80723	0.0023798970625677975	0.009226672012811608
37675	DNAJC8	-3.0385692	-0.7475152	0.0025746776796616634	0.009894385546414431
37676	WBP11P2	-3.0386384	-18.120619	0.002379107780817408	0.009224346394127877
37677	ENSG00000232622	-3.0392952	-17.283764	0.002373928679041553	0.009205731709823662
37678	LINC02595	-3.040111	-0.8635855	0.002560020615042577	0.009845051244676885
37679	ZNF114	-3.0403466	-1.718579	0.0025471012827585323	0.009803883834000554
37680	OR51G2	-3.0406926	-17.587608	0.002362943320173213	0.00916532168903187
37681	ENSG00000183308	-3.0409262	-0.664526	0.0025551454473694032	0.009830135133331738
37682	FANCC	-3.041491	-0.32930973	0.00255265538876926	0.009822156457197013
37683	ENSG00000289116	-3.0415978	-17.297491	0.0023558520974599844	0.009141457007339149
37684	RPL7AP18	-3.042182	-17.929974	0.0023512878185728107	0.009124473200164055
37685	ENSG00000269813	-3.0422945	-17.48094	0.002350409377438773	0.009121791190828288
37686	Y_RNA-240	-3.0423965	-17.890778	0.0023496126380888388	0.009119425858743148
37687	SYNDIG1	-3.0427828	-0.7494409	0.0025350667020960288	0.009762963879689395
37688	ENSG00000291246	-3.0428224	-18.098856	0.0023462910837322997	0.00910755193414518
37689	ZNF611	-3.042892	-0.47242022	0.0025394519767827613	0.009777532603207377
37690	STX4	-3.0429285	-0.64933026	0.002538181175758121	0.009773412421686486
37691	ENSG00000250612	-3.04333	-17.937626	0.002342339746604821	0.009094097184099623
37692	ENSG00000250657	-3.0434937	-17.821358	0.002341065345533444	0.009089874038972066
37693	ENSG00000253811	-3.043774	-17.752	0.0023388859132568757	0.009082135890581558
37694	BCAR1	-3.0438762	-0.5059229	0.0025314652782354274	0.009750636409041275
37695	ST6GAL1	-3.0439475	-0.50773287	0.002533089652789251	0.009756121473547213
37696	ENSG00000250066	-3.0442035	-18.105453	0.002335550087994092	0.009069905756390453
37697	FNDC10	-3.0449553	-18.078083	0.0023297236887335955	0.009048722618754876
37698	NAV2-AS5	-3.0450933	-17.996868	0.002328653649961061	0.009045287983233927
37699	EEF1A1P5	-3.0451574	-17.764242	0.002328158439338559	0.00904408580718803
37700	LINC02933	-3.0457172	-16.81911	0.002323829102050449	0.009027988002525151
37701	FOXD4L1	-3.0458431	-17.846247	0.002322858123795035	0.009024935767717457
37702	OR7E100P	-3.045885	-18.010628	0.0023225326811513415	0.00902439132743222
37703	ENSG00000287554	-3.0460215	-16.758356	0.002321480845504255	0.009021024115413839
37704	SNORA50C	-3.0461297	-18.049824	0.002320646307101413	0.009018523802440925
37705	SIRLNT	-3.0464492	-2.1012697	0.002464786026952764	0.009517138434867244
37706	ENSG00000234464	-3.0464551	-1.6967312	0.00250511160258053	0.009656765995604104
37707	LINC02953	-3.0464823	-17.655537	0.0023179258820128566	0.009011524397434302
37708	BTF3-DT	-3.046621	-17.859715	0.002316857050860784	0.0090088074626971
37709	PPP1R15B-AS1	-3.046655	-0.7916582	0.0025068607449114768	0.009661978991349355
37710	ENSG00000220643	-3.047141	-17.637606	0.002312853644383865	0.008995395477534179
37711	DEFB107B	-3.0473757	-16.869135	0.0023110506975225382	0.008989101187536147
37712	TBC1D3P2	-3.0477118	-18.338884	0.0023084670524594884	0.008980486381264753
37713	SSX3	-3.0483093	-17.866484	0.002303884506036473	0.008964807644823346
37714	FAM185BP	-3.0484636	-0.99297017	0.0024908766739786124	0.009607216241835139
37715	ENSG00000228205	-3.0485175	-18.081268	0.002302289419393691	0.008959316776860633
37716	HAND2-AS1	-3.0485578	-1.1596758	0.0024862980002891195	0.009591835539735367
37717	SUMF1	-3.0486574	-0.28835323	0.002494402238630065	0.009620052286117597
37718	HCRT	-3.04918	-17.855759	0.0022972195707328517	0.00894173116901514
37719	GPR182	-3.049303	-18.07615	0.002296280505096986	0.00893950499937749
37720	ENSG00000261798	-3.0498877	-17.954237	0.0022918162784224803	0.008924038561706246
37721	ARL14EPP1	-3.0499518	-18.209274	0.002291326772843225	0.008923786882911018
37722	ENSG00000286126	-3.049953	-17.877703	0.0022913191156970786	0.008923786882911018
37723	LINC01013	-3.0500245	-0.7210338	0.0024806131978334987	0.009571420767617123
37724	CCNA1	-3.0500455	-17.528233	0.002290613784443962	0.008922437216033599
37725	RNU6-1188P	-3.050233	-17.604685	0.0022891844789765105	0.008917583053931534
37726	ENSG00000231467	-3.050273	-17.392532	0.0022888787768060048	0.008917105493831906
37727	ENSG00000237810	-3.0504084	-17.942255	0.0022878474506126184	0.008913800716051946
37728	FRRS1L	-3.050527	-1.3974727	0.002474712992636708	0.009549411514692742
37729	FAM95B1-1	-3.0506313	-17.891684	0.0022861511856604563	0.00890790449986341
37730	LINC01354	-3.0508723	-18.113016	0.0022843168129954607	0.008901469165339916
37731	ZNF355P	-3.0514348	-17.265287	0.002280043002277472	0.00888837128761674
37732	GSTM3	-3.051635	-1.3992804	0.002458361963605451	0.009496098271092112
37733	ENSG00000279827	-3.0517352	-18.126474	0.002277763791647588	0.008880197031915319
37734	ENSG00000289166	-3.051804	-17.992237	0.002277242533280655	0.008879586587052714
37735	EIF3KP1	-3.0520334	-18.085375	0.00227550282102419	0.00887422410332634
37736	HMGB1P23	-3.0524895	-17.459036	0.002272048491980589	0.008861462234700523
37737	ICE2P2	-3.0527995	-17.998032	0.002269705472330628	0.008853033006932872
37738	HMGN1P7	-3.0529807	-18.202688	0.0022683358313244826	0.00884910825233034
37739	ENSG00000287894	-3.0534246	-17.71065	0.002264983749232795	0.008836739194050525
37740	ENSG00000289553	-3.0535808	-18.038643	0.0022638051348441036	0.008832848526291015
37741	ENSG00000259018	-3.0537765	-18.169024	0.0022623288746206607	0.008827795796176036
37742	RPL36AP30	-3.0539722	-17.253109	0.0022608541493162582	0.008822748246125743
37743	IQSEC3P1	-3.0544655	-17.832085	0.002257141626880215	0.00880967243294163
37744	PSMB10	-3.054516	-1.3559699	0.002441061215031575	0.00943525669097608
37745	ENSG00000267507	-3.0546482	-17.740007	0.0022557677201933135	0.008805015745268834
37746	MUC12	-3.0549185	-0.6920115	0.002439509489995758	0.009430755985061
37747	ENSG00000261296	-3.0549586	-17.89784	0.002253435766323124	0.008799597942483051
37748	ENSG00000224669	-3.0555885	-17.316393	0.0022487100381838316	0.008783099249236145
37749	LRRC26	-3.056237	-2.148237	0.0023659694829056264	0.009176328598163284
37750	ENSG00000271199	-3.0564082	-17.623398	0.0022425720285808894	0.00876193618804815
37751	INSL4	-3.0564508	-17.90022	0.0022422535256535	0.008761394703704897
37752	C3P1	-3.0566669	-1.8435528	0.002411576904469163	0.009333145680190677
37753	CLN3	-3.0570104	-0.76630586	0.002426024137150369	0.009383838239153983
37754	FAM237B	-3.0570562	-17.86697	0.0022377320140558573	0.008744428953658493
37755	ENSG00000288108	-3.057102	-17.858126	0.0022373900171778274	0.008743794162308471
37756	EML2-AS1	-3.057422	-17.355032	0.002235003674775481	0.008735169257962791
37757	ENSG00000256783	-3.0576422	-17.455507	0.0022333625788856083	0.008729455884627287
37758	ENSG00000275995	-3.058011	-17.410465	0.0022306160285251097	0.008719420401117017
37759	USE1	-3.0581496	-1.2554154	0.0024105541664602888	0.009329929009559939
37760	ENSG00000286848	-3.058151	-2.068389	0.002394432839912745	0.009275689312158945
37761	HNRNPA1P62	-3.0582435	-17.87819	0.0022288873567083943	0.00871406201806241
37762	ENSG00000290855	-3.0583322	-18.093346	0.002228227341973967	0.008712181059771035
37763	MCHR1	-3.0588288	-17.843437	0.0022245391011408476	0.008699855858284372
37764	ME2P1	-3.0588682	-18.03795	0.0022242480326042295	0.008699416166714382
37765	DYNC2I2	-3.0598826	-0.86371785	0.002399735125252007	0.009293224741910319
37766	LINC02999	-3.0603333	-1.5405546	0.0023818486376264076	0.0092335030214242
37767	RPAP1	-3.0611782	-0.69082355	0.0023918122576963956	0.009269176613504621
37768	ENSG00000257964	-3.0611796	-17.337471	0.002207153210164721	0.008636526932400504
37769	ENSG00000286741	-3.061296	-17.460962	0.002206296547317131	0.00863405892488345
37770	ARRDC5	-3.0620427	-2.0788045	0.002358824706866463	0.009150804236037842
37771	NDUFA3P4	-3.0621164	-17.43395	0.002200260770971444	0.008611822779679102
37772	ENSG00000248511	-3.0623863	-17.101763	0.0021982780438391807	0.008604753973063291
37773	ENSG00000253333	-3.0628443	-18.138157	0.0021949186510113895	0.00859298564731511
37774	ENSG00000232807	-3.0634468	-2.1022804	0.0023347347941687067	0.009067462716837681
37775	HIGD1AP17	-3.0637302	-17.67066	0.0021884313599085966	0.008569655063109428
37776	ENO1-AS1	-3.064166	-17.737532	0.002185247793859704	0.008557876724196209
37777	BMS1P21	-3.064544	-17.841974	0.0021824899016856113	0.008547763650658348
37778	CFLAR	-3.0649905	-0.2951117	0.0023662430459101417	0.009176658744105445
37779	MDH2	-3.0650408	-0.82527715	0.0023604134824110274	0.009156238311809162
37780	ENSG00000290090	-3.0654836	-18.270025	0.0021756467913897496	0.008523704541198555
37781	RPSAP48	-3.065536	-17.3813	0.002175264897748242	0.008522894037375807
37782	DMTF1-AS1	-3.0661232	-17.701035	0.0021709995180232574	0.008508235516553725
37783	RNY3P16	-3.06658	-18.265179	0.002167686189408932	0.008495934169161865
37784	GJD2	-3.0670693	-18.002047	0.0021641417222263695	0.008483407678417432
37785	TOB1	-3.0673573	-0.67723376	0.0023458893940825174	0.009107152560031124
37786	ENSG00000229857	-3.0679717	-18.055023	0.0021576198603861113	0.00845852294003243
37787	ONECUT3	-3.068084	-1.639104	0.0022763648475475633	0.008876875027696287
37788	ENSG00000289147	-3.0682464	-18.132477	0.0021556395076693384	0.00845143971857994
37789	ENSG00000261795	-3.0684438	-18.061968	0.002154215080234331	0.008446535102838281
37790	ENSG00000271743	-3.068691	-18.141254	0.0021524348227773514	0.008440914076309508
37791	BTBD6	-3.0692065	-1.8551242	0.0023134688960271582	0.008996351377364094
37792	PRR33	-3.0694344	-17.456306	0.0021470875282595344	0.008420622408889652
37793	ENSG00000264937	-3.069491	-17.379862	0.002146681927518954	0.008419709770160924
37794	PELP1-DT	-3.069498	-17.920238	0.0021466306259233644	0.008419709770160924
37795	LINC01309	-3.0703394	-17.934874	0.0021405933753588396	0.00839718190697799
37796	PAM16	-3.0706553	-0.61188865	0.0023206522191545286	0.009018523802440925
37797	ENSG00000290882	-3.0707388	-18.40416	0.0021377334520887824	0.008387314183839794
37798	ENSG00000282478	-3.0709012	-17.844831	0.0021365729451036457	0.008383436409689577
37799	AP1AR	-3.0711339	-0.5831653	0.0023185314028176655	0.009012439515837698
37800	LINC02302	-3.0712123	-2.0734403	0.0022946271719051104	0.008933782700466507
37801	ECHDC2	-3.0712764	-0.33829325	0.0023177070477348976	0.009011393038769985
37802	ENSG00000279960	-3.071545	-17.020134	0.0021319724303337684	0.008366539711105984
37803	FGF21	-3.0718186	-18.162977	0.0021300191393533114	0.008359741461011247
37804	ABHD11	-3.0725026	-1.0831743	0.0023065138158109284	0.008974132215170903
37805	C3orf36	-3.0732868	-18.021555	0.0021195709548536166	0.008322088717202405
37806	ENSG00000288964	-3.0735908	-17.834286	0.002117414617464717	0.008316304302064424
37807	RN7SL93P	-3.0736952	-17.302391	0.0021166732849679936	0.008314063206272895
37808	SLC5A2	-3.0740263	-1.3973935	0.0022825225434472455	0.00889661299990347
37809	ZNF652P1	-3.074092	-17.784698	0.0021138611481600717	0.008304551565388554
37810	ENSG00000274235	-3.0747633	-17.88974	0.0021091108676037917	0.008288320522645174
37811	LINC02425	-3.0749578	-17.532492	0.0021077369449582595	0.00828430780835975
37812	ENSG00000271715	-3.074985	-16.945887	0.0021075451166288387	0.008284222462635498
37813	PTPN2P2	-3.0752542	-17.91007	0.0021056448297505936	0.00827875762305784
37814	ENSG00000279525	-3.0752814	-17.918892	0.0021054519266336196	0.008278667575551393
37815	LINC02304	-3.0755596	-16.742628	0.002103489068824302	0.008271617463953962
37816	PPL	-3.0758128	-0.5640078	0.0022829179933759203	0.008897442212198525
37817	ARL15	-3.0761898	-0.24319896	0.0022806274748570733	0.008889938106987093
37818	ENSG00000258623	-3.0762222	-17.71972	0.0020988233559103967	0.008254603439357496
37819	RN7SL314P	-3.0763903	-17.257416	0.002097640673300177	0.008250618327144174
37820	SPATA1	-3.0767994	-1.0238354	0.002269407462412536	0.008852579670343292
37821	ENSG00000267648	-3.0769482	-18.319054	0.0020937198287878287	0.008235861730396582
37822	ENSG00000248187	-3.0769703	-17.599789	0.002093564328132373	0.008235861730396582
37823	ENSG00000273455	-3.0772202	-17.601236	0.002091810810184508	0.008229681922310968
37824	LINC00494	-3.077707	-2.0809994	0.002243264494358214	0.0087639385757125
37825	TEX30	-3.0786948	-1.8574731	0.0022536569374234797	0.008799597942483051
37826	RPL21P1	-3.078796	-17.795591	0.0020807830407898135	0.008190928180452861
37827	ENSG00000287936	-3.0788238	-18.216782	0.0020805896477722736	0.008190828994924347
37828	ENSG00000291055	-3.078845	-0.9689809	0.0022554547964992503	0.008804500014422486
37829	OR51D1	-3.078874	-17.73522	0.0020802380177872247	0.008190106798464084
37830	ENSG00000279267	-3.0800593	-17.806717	0.0020719815996313755	0.008160239380416394
37831	NIFKP3	-3.0811071	-17.318422	0.002064706650186863	0.008132245588062104
37832	ENSG00000284839	-3.0811665	-17.99247	0.002064293904722116	0.008131277567916978
37833	MGST2	-3.0812044	-0.40584975	0.0022444039256913225	0.008767639419115882
37834	ENSG00000257700	-3.0813863	-17.684412	0.002062772190037827	0.008125940795216153
37835	ENSG00000228464	-3.0816977	-17.741846	0.0020606165700100395	0.008118105794543232
37836	PDCD2L	-3.081849	-1.5269684	0.0022263596082778203	0.008705577340927676
37837	FAR1P1	-3.082576	-17.48399	0.002054546988559937	0.008096158702774867
37838	ENSG00000260719	-3.0827944	-17.94156	0.002053039851330797	0.00809087437728471
37839	ENSG00000286397	-3.08287	-17.41422	0.0020525188203768755	0.008089475681022425
37840	ATP13A5-AS1	-3.08306	-17.450382	0.0020512101948533643	0.008084972405420407
37841	SLC35D3	-3.0830941	-17.440252	0.0020509746893272143	0.008084698512292106
37842	CNOT7P1	-3.083525	-17.803654	0.0020480083841567815	0.008073659215710106
37843	EEF1GP1	-3.0835457	-17.815754	0.0020478663770042865	0.008073659215710106
37844	ENSG00000268842	-3.0835772	-17.670446	0.0020476490587172744	0.008073549822800893
37845	STK11	-3.0836613	-0.6919815	0.002225342868312913	0.008702300409628381
37846	ENSG00000278901	-3.0839665	-17.559261	0.0020449730288356924	0.008063651543177373
37847	NSA2P5	-3.0840216	-18.128044	0.0020445944235476937	0.00806281150197794
37848	UNC5C-AS1	-3.084624	-18.167953	0.0020404599597505925	0.008049114550014934
37849	LINC02852	-3.084634	-17.636047	0.0020403906106953107	0.008049114550014934
37850	OR1C1	-3.084647	-18.042114	0.0020403018805655584	0.008049114550014934
37851	ENSG00000249713	-3.0847225	-17.92904	0.0020397841025274407	0.00804840432870534
37852	CEACAM22P	-3.0853927	-2.100585	0.0021780226245673466	0.008531639782109126
37853	STARD13-AS	-3.085788	-0.5919452	0.0022081941462542775	0.008639402147850148
37854	ENSG00000250189	-3.0858915	-17.935064	0.002031785928101651	0.008019444895987535
37855	RNF185	-3.086166	-0.5674146	0.002207281904814503	0.008636526932400504
37856	FBN1-DT	-3.0862448	-17.60379	0.002029373471930266	0.008011871044674511
37857	ENSG00000237961	-3.086491	-17.4848	0.002027694712483662	0.008005892420020217
37858	ENSG00000267078	-3.0865877	-17.547985	0.0020270359042327242	0.008003940198193886
37859	FAM83F	-3.0866513	-0.47677478	0.0022048313876206265	0.00862901863813785
37860	ARIH2P1	-3.0867035	-18.038721	0.0020262460639017205	0.008001470225420531
37861	TEX19	-3.086886	-17.91179	0.002025003574121006	0.007997860831512146
37862	ENSG00000260012	-3.0869136	-17.732498	0.002024815653690751	0.00799776727256324
37863	CCR5	-3.0871298	-17.972675	0.0020233429547895448	0.007992598573356689
37864	MTA1-DT	-3.0871806	-2.097651	0.0021673241672658687	0.008495198993682652
37865	PRSS8	-3.0874104	-1.0563496	0.0021976331198124152	0.008602921034455384
37866	RPS7P10	-3.0875452	-17.437634	0.0020205202065852962	0.007984038706612363
37867	ENSG00000251516	-3.087585	-18.423456	0.0020202492019385284	0.007983943900195226
37868	GRB7	-3.0876462	-0.6893167	0.0021948708559906796	0.00859298564731511
37869	ALDH6A1	-3.0878131	-0.8633179	0.0021922089152940187	0.008583757317438942
37870	KRT28	-3.0878315	-18.062017	0.0020185749623999718	0.007978294255251508
37871	ENSG00000229261	-3.0889761	-1.7811896	0.0021774872600846874	0.008530228830472537
37872	ENSG00000253632	-3.089679	-18.102198	0.0020060675993828145	0.007931434598907551
37873	ENSG00000239861	-3.0898173	-17.060654	0.002005132902579183	0.00792838276143237
37874	ENSG00000262079	-3.089849	-18.061853	0.0020049188275574805	0.00792818002958946
37875	GJD3	-3.0899045	-18.326347	0.0020045453682714185	0.007927346950144677
37876	MPDZ	-3.0899668	-0.5693308	0.002179251407221385	0.008535766510807287
37877	RPS12P4	-3.0900476	-17.22982	0.0020035799789521165	0.00792417264801512
37878	ENSG00000227048	-3.0902157	-17.385918	0.002002447156609883	0.007920335577695588
37879	PAPPA-AS2	-3.0902605	-17.913109	0.0020021442993349912	0.007919780934856258
37880	RNU6-850P	-3.0905182	-17.259043	0.00200040849694161	0.007913557512921407
37881	XPA	-3.0908537	-0.6703705	0.0021727043318216497	0.008514231556373274
37882	ENSG00000273464	-3.0909984	-17.736502	0.001997177092711982	0.007902700094327463
37883	TFAP2A-AS2	-3.0912032	-18.0763	0.0019958020231661336	0.007897900773943147
37884	LINC02913	-3.0913656	-17.820536	0.0019947100530961675	0.007894221061818541
37885	ENSG00000235564	-3.0915127	-18.224638	0.0019937227746074605	0.007890955110357128
37886	ENSG00000288782	-3.091647	-17.941835	0.0019928224389683287	0.007888032767038908
37887	TOE1	-3.0919602	-1.4578536	0.0021532217720260784	0.008443320223377564
37888	MRS2P1	-3.093198	-17.99019	0.001982438863599814	0.007849484330399524
37889	ENSG00000249737	-3.0933251	-18.124323	0.0019815912669092503	0.007846940618249627
37890	RPL10P6	-3.093415	-17.513243	0.00198099144866683	0.007845667010993599
37891	RBMY2GP	-3.0944855	-17.375256	0.0019738591995183638	0.007819963821847159
37892	ENSG00000260369	-3.0946388	-17.717169	0.0019728393744931354	0.007816559422265617
37893	ENSG00000283427	-3.0946522	-17.559649	0.0019727498957734894	0.007816559422265617
37894	ENSG00000255495	-3.0950024	-2.0761855	0.002126684486787913	0.008347999446848121
37895	PDXP-DT	-3.0953717	-1.4631351	0.0021293717086065906	0.008357874060266281
37896	ZNF442	-3.0961185	-1.3483926	0.002122263826952702	0.008331989990724176
37897	ENSG00000256533	-3.096522	-17.595055	0.0019603550933732666	0.007770889079128314
37898	HEPHL1	-3.0967278	-1.5171255	0.0021188212828692787	0.008320486963403607
37899	EPO	-3.0968232	-17.95559	0.0019583668154583393	0.007763639464277939
37900	RNA5SP188	-3.0970123	-16.951296	0.001957118389288862	0.007759321934510216
37901	SNORD60	-3.0971065	-17.925932	0.0019564966749235496	0.007758120273220994
37902	POTEM	-3.0973852	-17.83989	0.0019546583775958398	0.007752093303376676
37903	LINC01909	-3.097612	-1.1404582	0.0021191088063680667	0.008320945061482996
37904	OFD1P9Y	-3.0977752	-17.422285	0.0019520892455227245	0.007742534784041834
37905	ENSG00000289895	-3.0980892	-17.981762	0.001950022483651053	0.0077361403840608784
37906	ABCC3	-3.0989504	-0.3382632	0.0021181267265396324	0.008318430268469922
37907	COMMD4	-3.0992863	-1.1841568	0.0021071459926950906	0.008283322211193536
37908	ENSG00000287434	-3.0996206	-17.095722	0.0019399747557597294	0.007698874635806968
37909	RBMXP3	-3.0996292	-17.883316	0.0019399187996455942	0.007698874635806968
37910	AK7	-3.0997043	-1.193332	0.002108405628694328	0.008286267234779791
37911	LIPA	-3.0997312	-0.62840223	0.0021112158663401433	0.008295303393499459
37912	ENSG00000289857	-3.1003735	-17.697367	0.0019350507874172885	0.007682463985459573
37913	SDR42E1	-3.1008725	-1.052734	0.0021006656867832547	0.008261182073404743
37914	ENSG00000261835	-3.1010141	-17.724424	0.001930871023081086	0.007666494666286403
37915	ENSG00000235146	-3.1013258	-17.555864	0.0019288414764956836	0.007659060846574266
37916	ENSG00000203437	-3.1013396	-17.654806	0.0019287502616537311	0.007659060846574266
37917	PTGR2	-3.102593	-0.7493288	0.0020894300120682875	0.008220979456063784
37918	ENSG00000265927	-3.103265	-17.976639	0.0019162502401334845	0.007611546019088127
37919	ALG1L11P	-3.1033194	-17.699215	0.0019158993836962978	0.007610773161533756
37920	CCND1	-3.103364	-0.8570142	0.0020861651922945874	0.008209460406817118
37921	XCL1	-3.1033642	-17.892075	0.0019156081754837	0.00761023714551356
37922	NRROS	-3.1036358	-17.366613	0.0019138519543618695	0.007605121376867753
37923	ATOX1	-3.1037395	-0.91640824	0.0020815064934906584	0.008193113742322023
37924	ENSG00000290677	-3.1042671	-18.091068	0.0019097750739802146	0.00759201849409702
37925	CENPH	-3.1045895	-1.288656	0.0020724188015557574	0.008161301212854785
37926	ENSG00000286453	-3.1047187	-17.811699	0.0019068621309513208	0.007581676359656059
37927	ENSG00000258854	-3.1049416	-17.351908	0.0019054265983556883	0.007578443685619513
37928	HMCES	-3.10506	-1.0767097	0.002073564479171766	0.008165152664890974
37929	ENSG00000270405	-3.1052341	-17.422207	0.0019035434465312123	0.0075721907171358415
37930	ENSG00000288003	-3.1052918	-16.965113	0.001903172160222097	0.007571332232537838
37931	ENSG00000254669	-3.1055064	-17.856352	0.0019017922507367636	0.007567697256608835
37932	MFN1P1	-3.1055975	-18.20153	0.0019012069179777094	0.007565986311324548
37933	ENSG00000215567	-3.1058724	-17.600945	0.0018994419349169628	0.0075608160329071646
37934	ENSG00000265100	-3.1058962	-18.080782	0.0018992886636669628	0.0075608160329071646
37935	HNRNPCP7	-3.1060243	-17.851534	0.0018984663749089421	0.0075581683719192
37936	KRT25	-3.1060855	-18.26679	0.0018980732259510306	0.007557220992344313
37937	ENSG00000213620	-3.1061215	-17.70189	0.001897842226200378	0.007556919111325103
37938	ENSG00000253261	-3.106145	-17.578306	0.001897693268414246	0.007556919111325103
37939	DNAJC19	-3.106217	-1.2207558	0.00205876949946752	0.008111485201057388
37940	ENSG00000280244	-3.1065264	-17.531128	0.0018952476727935395	0.0075484396147623934
37941	ENSG00000265008	-3.1067524	-17.841286	0.0018937990252937754	0.007543286842283352
37942	ENSG00000273269	-3.1069021	-1.399075	0.002041526370765581	0.008052016781691282
37943	ENSG00000287919	-3.1081393	-17.563736	0.0018849379687509143	0.0075104491247121605
37944	ENSG00000289826	-3.1084456	-17.503777	0.0018829863610676162	0.007503900966552436
37945	TMEM178A	-3.1085262	-1.2735116	0.0020414113804813217	0.008052016781691282
37946	ENSG00000230322	-3.10867	-17.347399	0.0018815571110661032	0.007498818904550052
37947	CNGA2	-3.1087766	-18.02663	0.0018808797617590326	0.007496732905397067
37948	MOSPD3	-3.108781	-2.1248178	0.002008801040870918	0.007940952438374215
37949	AJUBA-DT	-3.10891	-1.1900115	0.002041942800990354	0.00805300700701557
37950	PRR29-AS1	-3.108987	-17.457922	0.0018795403693233114	0.007492007604592505
37951	RFPL4A	-3.1093295	-17.612518	0.0018773638412310039	0.007484557047913829
37952	ENSG00000248597	-3.1096241	-17.582193	0.0018754931969229985	0.0074777114543766315
37953	ENSG00000276863	-3.1099668	-17.796923	0.0018733199691808875	0.0074696582214992925
37954	NRARP	-3.1101072	-1.041411	0.0020332828301963123	0.00802405245258509
37955	ENSG00000280417	-3.1102006	-17.647291	0.0018718384244317285	0.007464361905746504
37956	DSPP	-3.110227	-17.98674	0.0018716705673044209	0.007464303765997107
37957	TMEM132D	-3.1102672	-0.5837589	0.0020366820917542385	0.008036815858054283
37958	KDM4D	-3.1105356	-1.7540562	0.0020203322658447114	0.007983943900195226
37959	CROCCP1	-3.1106834	-17.925602	0.0018687814323681718	0.007454002636863399
37960	CORO1A-AS1	-3.1108403	-18.572676	0.0018677893506433463	0.007450655782898893
37961	ENSG00000272908	-3.1108894	-17.626451	0.0018674793095521819	0.007450029279640546
37962	ENSG00000290655	-3.111643	-17.612715	0.0018627206101913217	0.007432871867838166
37963	KIF1C	-3.111792	-0.4076759	0.002030348346957594	0.008015070022709219
37964	VIPR1-AS1	-3.1120043	-1.3867116	0.0020216583672306642	0.007986591966204177
37965	LINC02000	-3.1122823	-18.057348	0.001858693457830171	0.007418625851111685
37966	ENSG00000277498	-3.112454	-18.147179	0.0018576134335826515	0.0074154630987099315
37967	ENSG00000254590	-3.1125987	-17.928967	0.0018567027927404597	0.007412503082544261
37968	ENSG00000283273	-3.113065	-17.26933	0.0018537733226126727	0.007402021422154142
37969	ENSG00000279817	-3.1132689	-17.762264	0.0018524935717291904	0.007398124647865189
37970	ENSG00000273049	-3.113359	-17.766918	0.0018519281953805597	0.007396473325567333
37971	GAPDHP27	-3.1134274	-17.950212	0.0018514983536847363	0.007395363092826385
37972	ENSG00000249848	-3.1143086	-18.15112	0.0018459802788164028	0.007374532208187135
37973	ENSG00000248358	-3.1151605	-17.631159	0.0018406592221693432	0.00735448168700383
37974	ENSG00000279910	-3.115214	-17.14678	0.0018403249175264417	0.007353749309403681
37975	COL5A1-AS1	-3.1153007	-17.978369	0.001839784967546395	0.00735219500652998
37976	ENSG00000267409	-3.1158412	-17.517336	0.0018364176467457192	0.007339943086114825
37977	ENSG00000283686	-3.1160603	-17.168238	0.0018350546788437588	0.007335097492434816
37978	HOXA10	-3.116287	-1.8086847	0.001975129903822901	0.00782372507372439
37979	ENSG00000256480	-3.1166396	-17.169046	0.0018314536965311223	0.007322506741680838
37980	ACOXL-AS1	-3.1175056	-17.69987	0.0018260835783702506	0.007301635446216805
37981	ENSG00000285604	-3.1183712	-17.592102	0.0018207304652190412	0.007282024654667942
37982	B4GALT5	-3.1184072	-0.3584142	0.0019867166132859306	0.007865143129322677
37983	RAB9B	-3.1184118	-2.1182668	0.0019503181957188265	0.0077361403840608784
37984	ENSG00000291221	-3.1185248	-18.085777	0.0018197825012713604	0.007279428967218064
37985	BEND3P3	-3.1185715	-17.151403	0.0018194936213656782	0.007278871303151712
37986	ENSG00000267789	-3.1186035	-18.070625	0.001819296341636979	0.007278680023417483
37987	NLGN1	-3.1186628	-0.5129856	0.0019831460483964855	0.007851646037789598
37988	ENSG00000236724	-3.118685	-17.031116	0.0018187940786511694	0.007277268428408073
37989	MAFG	-3.1187882	-0.7392444	0.0019816352976145617	0.007846940618249627
37990	PAEP	-3.120132	-17.74207	0.0018098860799814905	0.00724341159787464
37991	LINC00601	-3.120205	-17.833155	0.0018094386997538742	0.007242216306453043
37992	RBMY2FP-1	-3.1207967	-17.834803	0.0018058079419697637	0.007229466882443567
37993	ENSG00000289222	-3.1208653	-18.29614	0.0018053868826649407	0.007228375434680365
37994	ENSG00000289297	-3.1211617	-18.074242	0.0018035718009061011	0.00722229582768895
37995	NAE1	-3.121244	-0.527357	0.001967586801520714	0.0077970170119990015
37996	GXYLT1	-3.121371	-0.642612	0.001964927863612631	0.007787747790527217
37997	TINAG-AS1	-3.1215165	-17.443186	0.0018014007418525391	0.007214498124957008
37998	ENSG00000262815	-3.1215215	-17.556131	0.0018013707023366412	0.007214498124957008
37999	HOXA9	-3.1222885	-0.74304587	0.001956849366008694	0.007758887023765784
38000	OR2J2	-3.123038	-17.80656	0.0017921182899115783	0.007181154980837163
38001	ENSG00000287138	-3.1233752	-17.31846	0.0017900674846615951	0.007174117880672403
38002	MAST2	-3.1233792	-0.29857066	0.001955077743095174	0.007753125075997458
38003	ENSG00000239498	-3.123702	-1.1905662	0.0019411347880607733	0.007702850546690314
38004	B3GALT4	-3.1237419	-1.1030374	0.001937976029278748	0.0076934504502988894
38005	PLA2G12A	-3.1239226	-0.48978236	0.0019502643877133841	0.0077361403840608784
38006	WARS1P1	-3.1242414	-17.964453	0.0017848079060982427	0.007155394369899747
38007	CFL1P1	-3.124286	-17.854507	0.0017845380490312858	0.007154901524100573
38008	ENSG00000228361	-3.1245182	-17.957226	0.001783130663342014	0.007149847430500568
38009	ENSG00000256084	-3.1245203	-18.08615	0.0017831168878424792	0.007149847430500568
38010	ZNF20	-3.124833	-1.2142869	0.0019417190416838605	0.00770454117916733
38011	FTH1P8	-3.125013	-17.824034	0.0017801336419868566	0.007141126124756475
38012	NEU4	-3.1255233	-2.118163	0.001906374836982215	0.007580357786507708
38013	ENSG00000250829	-3.1262045	-17.187572	0.001772940519634668	0.007114846100137541
38014	MTCO3P19	-3.126685	-17.144835	0.0017700469874693443	0.007104405192102706
38015	IQCF3	-3.1268277	-18.315182	0.0017691880978334623	0.007101543190594622
38016	ENSG00000286947	-3.1268294	-17.543457	0.0017691779505388026	0.007101543190594622
38017	ARMC2-AS1	-3.127108	-17.873713	0.0017675028488305853	0.007095948370350522
38018	ENSG00000287658	-3.127272	-18.204582	0.0017665182673002688	0.007092580310082323
38019	ENSG00000216307	-3.1274111	-17.877296	0.0017656825448731364	0.007089809413772427
38020	ENSG00000272406	-3.1277168	-18.017757	0.001763847930325835	0.00708302684184114
38021	CCHCR1	-3.1278167	-0.7092208	0.0019220208929577797	0.007633844991865097
38022	ENSG00000228141	-3.1285455	-17.665638	0.0017588837584868791	0.0070654228549694
38023	ENSG00000276393	-3.1286268	-17.535309	0.0017583975851997982	0.007064052598916002
38024	ENSG00000237993	-3.12864	-18.25106	0.001758319590819489	0.007064052598916002
38025	ENSG00000279430	-3.1289108	-17.904894	0.0017566998524300816	0.00705839681630694
38026	SNX27	-3.1295788	-0.51112795	0.001914093088304526	0.007605458976358829
38027	NRIP1	-3.129595	-0.2827699	0.001915130066481072	0.007608958470873399
38028	CXCL3	-3.129609	-0.8823912	0.0019129882268644773	0.007602309504802212
38029	ARAP3	-3.12993	-0.7627956	0.00191029957184513	0.007593483678860023
38030	C1RL-AS1	-3.130089	-0.47053534	0.0019119724719321978	0.0075988929599407635
38031	ENSG00000274944	-3.1302102	-17.732151	0.0017489511529030233	0.007029560852930715
38032	DOCK7	-3.130507	-0.35719824	0.001909507438346537	0.0075915742699485395
38033	CSTF2	-3.1307926	-0.96629417	0.00190232316104953	0.00756857298176389
38034	SREK1IP1P2	-3.1309276	-17.816431	0.0017446851163647158	0.007014413490056296
38035	TPCN2	-3.13093	-0.48617464	0.0019060955836577758	0.007580357786507708
38036	AGPAT5	-3.1310925	-0.523844	0.0019044690655669939	0.007575253986358039
38037	ENSG00000271608	-3.131451	-18.036978	0.0017415808864587657	0.0070034274160833175
38038	GUSBP3	-3.131465	-1.7862542	0.0018791088987122893	0.00749090087995179
38039	CCNG2	-3.1316683	-0.6297149	0.0019010652640881198	0.007565986311324548
38040	TOR1AIP2	-3.131794	-0.46371013	0.0019007782779677134	0.007565517006985836
38041	ALG1L5P	-3.1322372	-17.978373	0.0017369243789336333	0.006987010028523879
38042	FAM230J	-3.1322749	-17.345781	0.0017367012514038862	0.006986689594454064
38043	ORMDL3	-3.1323643	-1.0284839	0.0018904452983296602	0.0075317765800587255
38044	PLAGL1	-3.132541	-0.3744159	0.0018959191098891653	0.007550496304660008
38045	CENPQ	-3.1326423	-1.0297003	0.0018929876774213183	0.007540671894892707
38046	ENSG00000234622	-3.1329103	-18.004099	0.0017329487231674161	0.006972169276338965
38047	MICOS10P2	-3.1330838	-17.416004	0.0017319239222114637	0.006968621925460949
38048	DLG3	-3.133251	-0.45715034	0.0018919379981203702	0.007537107054357477
38049	ENSG00000290728	-3.133254	-17.463818	0.0017309204713103292	0.006965735485651633
38050	ENSG00000278572	-3.1337833	-17.229979	0.0017278023523163938	0.006953761896950723
38051	MTCYBP28	-3.1340442	-17.718266	0.0017262687755437666	0.006948164049213186
38052	ENSG00000255947	-3.134336	-17.157188	0.0017245531677558075	0.006941832547807267
38053	HSP90AB7P	-3.1344802	-17.902006	0.0017237063690706091	0.006938997500289371
38054	ENSG00000287464	-3.1348283	-18.305141	0.0017216635371654326	0.0069317562582314795
38055	RIPPLY1	-3.1349015	-17.165802	0.0017212341970082967	0.006930764257144868
38056	LGALS8-AS1	-3.135048	-18.221256	0.0017203757247812933	0.006927880347754852
38057	ENSG00000243179	-3.1350539	-17.817606	0.0017203400689779565	0.006927880347754852
38058	ENSG00000269889	-3.1352224	-18.11044	0.0017193522735495753	0.006925477007222268
38059	ENSG00000224114	-3.1353567	-17.713583	0.0017185660039024586	0.0069228825591895055
38060	ENSG00000236942	-3.1356115	-17.43794	0.00171707464574696	0.006917491565728269
38061	ENTPD2	-3.1361494	-1.541674	0.001859478417481396	0.007421150628955009
38062	ENSG00000279490	-3.1363547	-17.597902	0.0017127302366190947	0.006902229151181453
38063	ENSG00000263821	-3.1363628	-17.264671	0.0017126829125700415	0.006902229151181453
38064	MIA2-AS1	-3.1367295	-18.033087	0.0017105431302964955	0.006895091782371568
38065	ENSG00000226797	-3.1367548	-2.1110358	0.0018419025818825862	0.007358845839077708
38066	ENSG00000291024	-3.1367564	-17.867273	0.0017103859767100245	0.006895064262733838
38067	ENSG00000289278	-3.1368845	-17.817343	0.0017096404921217005	0.006892629579049804
38068	ENSG00000250032	-3.1369457	-18.056236	0.0017092833596755838	0.0068917603120948485
38069	ENSG00000282686	-3.1369486	-17.538881	0.0017092657081342634	0.0068917603120948485
38070	ENSG00000267363	-3.1370616	-17.959309	0.0017086073445781503	0.0068901755934305045
38071	ENSG00000286468	-3.137141	-17.452265	0.0017081458488040406	0.006888885014083575
38072	ENSG00000289926	-3.1375933	-18.03375	0.0017055132996332018	0.006878837722837309
38073	ENSG00000229021	-3.1376903	-1.718116	0.0018535760043028886	0.007401840447522926
38074	MGST1	-3.13803	-0.59076357	0.001861890524021345	0.007430168379807545
38075	ATP6V0C	-3.1381502	-1.4636726	0.001857748774164466	0.0074154630987099315
38076	ENSG00000235689	-3.1391225	-18.266706	0.001696641672517449	0.00684702545522953
38077	ENSG00000267398	-3.139208	-17.597448	0.0016961468099276483	0.006845595669638374
38078	HCST	-3.1393683	-18.235886	0.0016952197542348816	0.006842421184561149
38079	ENSG00000232909	-3.1393929	-17.626745	0.001695077987548245	0.006842416100598842
38080	ENSG00000253825	-3.1395073	-18.345062	0.0016944151301272622	0.006840307386797431
38081	TRIM16	-3.1400073	-0.5714426	0.001848822830767448	0.00738528211079593
38082	SRIP3	-3.140369	-18.196714	0.0016894409573240399	0.006820792218518164
38083	EIF4A1P2	-3.1407917	-17.992691	0.0016870060906995481	0.0068132213140559466
38084	NPM1P14	-3.141032	-17.699255	0.0016856231791274826	0.006808200844086436
38085	NACAP8	-3.1413534	-18.299757	0.0016837749544211574	0.006801299994227067
38086	ATP5F1E	-3.1414068	-1.4059398	0.0018346835980050215	0.007334216208803852
38087	VN1R84P	-3.1423247	-18.180304	0.001678201741560378	0.006781600565140427
38088	RN7SL265P	-3.1430779	-17.88281	0.0016738908603678771	0.006765864634644329
38089	ENSG00000287734	-3.143487	-17.135921	0.0016715534486805557	0.006758099613436754
38090	NUTM2G	-3.143684	-2.0983248	0.0018078132800165756	0.007236305368259674
38091	ENSG00000260237	-3.1438398	-18.070488	0.0016695406398319712	0.006751082793202469
38092	VN1R1	-3.1440768	-2.1359944	0.0017869895374842772	0.007162961272237167
38093	ENSG00000279452	-3.1443646	-17.482948	0.0016665501373449348	0.006740109508215566
38094	ARL8B	-3.1447883	-0.45667538	0.0018201250871718146	0.007280201354833102
38095	MAP3K2-DT	-3.1449242	-1.5718261	0.0018037645700651457	0.007222473855700745
38096	KLF10	-3.1451216	-0.81496704	0.0018159003542952401	0.007266884333426708
38097	NAA60	-3.1454406	-0.45265797	0.0018171798916240117	0.007271407260666074
38098	ENSG00000269125	-3.1458735	-17.768265	0.0016579797604675788	0.006708790891171596
38099	ENSG00000284627	-3.146551	-17.962194	0.0016541455754074	0.006694388866549453
38100	AKR1B10P1	-3.1466258	-18.326883	0.0016537233052823425	0.006693792496105022
38101	CADM3	-3.1475158	-2.1214216	0.0017740037875236133	0.007117939889991342
38102	ENSG00000248537	-3.147777	-2.103111	0.0017815570272667286	0.007144956187808909
38103	ENSG00000273203	-3.1481118	-17.881798	0.0016453418516966009	0.0066615278927436876
38104	SLX4	-3.1481674	-0.7640746	0.001798269358850597	0.00720435138404135
38105	GPATCH1	-3.1484294	-0.66103417	0.0017984758843624538	0.00720435138404135
38106	ENSG00000250180	-3.148589	-17.875795	0.0016426595277985441	0.006651220893384343
38107	LIMS1	-3.1486454	-0.34354466	0.0017984989070555402	0.00720435138404135
38108	RN7SL333P	-3.1488984	-18.006712	0.001640922280156433	0.006644739165063859
38109	PSPHP1	-3.1490266	-1.3410751	0.0017814100729239936	0.007144956187808909
38110	VMP1	-3.1492076	-0.29545552	0.0017959325166311028	0.007195846774304874
38111	EEF1A1P38	-3.1494493	-18.119528	0.0016378319275550906	0.006633879997344906
38112	LINC01054	-3.1495306	-17.581099	0.0016373769714271731	0.006632588899896896
38113	TMEM63C	-3.149967	-0.7056515	0.001788273224687329	0.007167516830931979
38114	ENSG00000278690	-3.1499984	-17.486618	0.0016347588420854641	0.006623636416663444
38115	ENSG00000287096	-3.150657	-17.979143	0.0016310792202796167	0.0066092774063219156
38116	ENSG00000236883	-3.1507397	-17.458574	0.0016306171570617282	0.006608371099806316
38117	TNPO3	-3.1508398	-0.39960968	0.0017851765139791412	0.007156282999486023
38118	ENSG00000290961	-3.1510582	-18.288723	0.0016288406430648265	0.006601854484891463
38119	UGT1A3	-3.1514604	-18.455128	0.0016266001837490732	0.006594420225458905
38120	ENSG00000220739	-3.1517038	-17.17548	0.001625245580343863	0.006589598339299332
38121	ENSG00000259388	-3.1521983	-17.887527	0.0016224966277793781	0.0065794271612624
38122	KLHL40	-3.152503	-18.00624	0.001620805486806357	0.006573116721893402
38123	ENSG00000272660	-3.1525965	-17.38439	0.0016202860922973886	0.006571557601623906
38124	C16orf92	-3.1526334	-17.877079	0.0016200809639349775	0.006571272928677789
38125	ENSG00000290589	-3.1528356	-17.61504	0.0016189607177644525	0.006567276054451754
38126	ENSG00000279724	-3.1528747	-17.769068	0.0016187439959707516	0.006566943945000305
38127	LINC01389	-3.1529942	-1.3247634	0.0017620920385766439	0.007077431613789286
38128	ZC3H12B	-3.153018	-0.30868697	0.001772854665897387	0.007114846100137541
38129	VPREB3	-3.1541147	-16.87897	0.0016118843928788296	0.006541295513701104
38130	ENSG00000279973	-3.1541567	-18.058691	0.0016116517891482844	0.006540896643715573
38131	ZBTB41	-3.154209	-0.814407	0.0017626917718294906	0.0070789678298328
38132	HTR1B	-3.1543298	-17.541235	0.001610696544975456	0.006537564623038403
38133	MARCHF4	-3.1544085	-1.5845053	0.001754945648641218	0.007052512229537055
38134	SLC35F3-AS1	-3.1544492	-17.672157	0.0016100376924377258	0.006535502957834614
38135	KCNIP2	-3.154473	-0.8179193	0.001762163914682227	0.007077431613789286
38136	ZBTB8OSP1	-3.1546257	-17.50062	0.0016090653524018712	0.0065325772848075295
38137	ZNF619	-3.1546855	-2.0814438	0.0017560437444263325	0.007056342789510153
38138	SNORA22	-3.154807	-17.824205	0.001608065508370339	0.006529062375072434
38139	LINC01441	-3.155221	-18.27027	0.001605786597584176	0.006520353183453198
38140	LMX1A	-3.155676	-1.2551299	0.0017404679576737733	0.006999913188320508
38141	ENSG00000213328	-3.1560056	-17.793541	0.0016014746224465783	0.006503386521339516
38142	NIPA2P5	-3.156041	-17.971645	0.0016012819691821505	0.0065031464711227055
38143	ERLIN1	-3.1566374	-0.6527887	0.0017490485070127172	0.007029560852930715
38144	ENSG00000286158	-3.1568086	-17.689955	0.0015970743175623687	0.0064871403050006035
38145	ENSG00000214846	-3.1569881	-17.796476	0.001596090731271061	0.006483685888508352
38146	DOCK10	-3.1573887	-0.6920606	0.0017447449711497785	0.007014413490056296
38147	ENSG00000225399	-3.1574798	-18.153803	0.0015934031253645514	0.006474928688167801
38148	ENSG00000248881	-3.1577525	-17.686821	0.0015919138344590777	0.006469416666151061
38149	ENSG00000285689	-3.158202	-18.072027	0.001589463229880745	0.006459996692433027
38150	PER1	-3.1582277	-0.6561402	0.0017401192189463786	0.006999283532192182
38151	ENSG00000262516	-3.1585221	-18.01312	0.0015877186284638902	0.006453444768294343
38152	ENSG00000283445	-3.1586292	-2.1435487	0.0017012457203154157	0.006862762101385033
38153	CLUHP10	-3.1588075	-17.746609	0.0015861654843526078	0.00644767001310545
38154	RPL7AP11	-3.1588778	-17.968708	0.0015857823125096603	0.006446650559695754
38155	ENSG00000260212	-3.159224	-18.225515	0.0015839006726738327	0.006439538734168501
38156	HOXC-AS3	-3.1594887	-18.044693	0.0015824639062550242	0.006434234558471
38157	KDM5DP1	-3.1598337	-17.204191	0.0015805925812343417	0.006428772865693642
38158	ENSG00000215464	-3.1598492	-18.29026	0.0015805077281825888	0.006428772865693642
38159	ENSG00000255692	-3.160091	-17.72391	0.0015791977168090074	0.006424172618257877
38160	TBC1D3I	-3.160336	-17.85233	0.0015778710243088715	0.006419311874836543
38161	ENSG00000258857	-3.16058	-18.631977	0.0015765502026462213	0.006415140150988984
38162	ENSG00000277997	-3.1609797	-18.088858	0.0015743896831116513	0.006407825222580124
38163	RXFP4	-3.1610353	-18.174082	0.0015740887961039108	0.0064071360909953405
38164	DDX43	-3.1610756	-1.7731481	0.0017010727903788018	0.006862632983668866
38165	ENSG00000290839	-3.1610918	-17.318514	0.0015737833651840488	0.00640642834721498
38166	STX1A	-3.1614146	-0.8000823	0.0017217652408634437	0.0069317562582314795
38167	ENSG00000287313	-3.1616013	-18.026915	0.001571034283799876	0.006396306960328264
38168	POLE2	-3.1616163	-0.74894595	0.0017201531099555196	0.006927880347754852
38169	ENSG00000226329	-3.161636	-2.156016	0.0016793801388164191	0.006784673469394557
38170	EBP	-3.1619081	-1.230555	0.0017140374138615974	0.006906925443130498
38171	RPS26P45	-3.1629992	-18.344528	0.0015635136374292982	0.0063683495412790204
38172	ENSG00000253348	-3.1630566	-1.7970864	0.0016776746229324707	0.0067800330944037725
38173	CD8B2	-3.1631896	-2.151836	0.0016725559650003035	0.006761591431478066
38174	ACTR6	-3.1633246	-0.89727235	0.001710675980833161	0.006895091782371568
38175	ENSG00000260262	-3.1636653	-18.14212	0.0015599409653984033	0.006355392381240814
38176	ENSG00000279401	-3.164518	-17.466164	0.0015553786651276407	0.006337865470202146
38177	PRAMEF11	-3.1645193	-17.8991	0.0015553727268215877	0.006337865470202146
38178	ENSG00000286571	-3.1658015	-17.896969	0.0015485357612720796	0.006313151486180639
38179	ENSG00000253123	-3.166207	-17.78386	0.0015463796529581776	0.0063054170928374224
38180	ENSG00000278875	-3.1663675	-17.654541	0.0015455270291270737	0.006302996002380892
38181	PDE4DIPP8	-3.1664455	-17.897774	0.0015451127871522518	0.006301834380966528
38182	ENSG00000111788	-3.1666412	-0.7545992	0.0016890815617787846	0.006819906632576342
38183	HNRNPA3P15	-3.1667333	-17.551388	0.0015435854968127646	0.006296132550782144
38184	RBM22P4	-3.1669269	-16.819029	0.0015425581889569062	0.006292469315280903
38185	LINC01179	-3.167249	-2.1261227	0.0016617872824781516	0.0067219633758718355
38186	TICAM1	-3.1672673	-0.98637867	0.0016884516275252183	0.006817928470748183
38187	ZNF887P	-3.1676712	-2.1049292	0.0016699050242924742	0.006751995588923523
38188	ENSG00000285647	-3.168157	-18.147074	0.0015360490272649273	0.006268542322110738
38189	RPS20P2	-3.168287	-18.369108	0.0015353617201807749	0.006266262575374068
38190	LINC02376	-3.1685374	-17.646395	0.0015340407703278286	0.006261920991904828
38191	RPL7AP62	-3.1686504	-17.5657	0.0015334455804111382	0.0062602769409241575
38192	ENSG00000260779	-3.1690214	-17.730354	0.001531489789009177	0.006253080384436061
38193	LAPTM4B	-3.1690493	-0.5624494	0.0016793671471000372	0.006784673469394557
38194	ENSG00000261646	-3.1701214	-17.215109	0.001525705760962627	0.006230508943174676
38195	TXNDC12-AS1	-3.1701636	-18.378546	0.0015254841675323618	0.006230126466830841
38196	ENSG00000279886	-3.170397	-17.785324	0.0015242602047049983	0.006226172072531791
38197	TUBA3GP	-3.1709826	-17.553545	0.0015211920652342537	0.006215725053933353
38198	ENSG00000285559	-3.171174	-17.614983	0.0015201909815767078	0.006212677108158989
38199	RAD21-AS1	-3.1713855	-18.393415	0.0015190848959750057	0.006208677823264022
38200	CADM1-AS1	-3.1721866	-17.865074	0.0015149024971174022	0.006193663152096655
38201	ENSG00000184188	-3.172194	-18.022264	0.0015148634964999882	0.006193663152096655
38202	PI4KA	-3.172711	-0.3288246	0.0016598631990630212	0.006715853943832752
38203	CDC20	-3.1727426	-1.7924186	0.0016484065359234868	0.006672826391222108
38204	ENSG00000149656	-3.1727943	-17.60188	0.0015117361074638966	0.006182274518078337
38205	LINC00484	-3.1733234	-1.5380853	0.0016395553791073896	0.006640308370905826
38206	ENSG00000237588	-3.1736465	-17.886024	0.001507307290126641	0.006165198254206885
38207	ENSG00000286660	-3.1737463	-18.346346	0.0015067890119717803	0.006163596077698594
38208	ENSG00000223948	-3.1741168	-18.276989	0.001504867825789825	0.006156254484233275
38209	ENSG00000228048	-3.174131	-18.185522	0.0015047950197921024	0.006156254484233275
38210	ENSG00000260659	-3.1743186	-17.683437	0.001503823221532851	0.0061530148918002665
38211	MRPL37	-3.174484	-0.7552523	0.0016462581895560532	0.006664683790423201
38212	RBM8B	-3.1746867	-17.794872	0.0015019172922671087	0.006145732988725624
38213	SPINK5	-3.17523	-1.7985942	0.0016365623302134452	0.0066303920429895465
38214	SPINK14	-3.1752987	-17.521	0.0014987545453334474	0.006133822073169865
38215	HNRNPA1P9	-3.175719	-17.842777	0.001496585172765235	0.006125973333052148
38216	ENSG00000231443	-3.1757882	-17.832829	0.001496228753234719	0.006125544163516129
38217	ENSG00000285900	-3.1760485	-17.814451	0.0014948867862329025	0.006120564714643508
38218	PARG	-3.1761727	-0.47070086	0.0016400151861285346	0.006641618256472963
38219	RN7SL619P	-3.176246	-18.02115	0.0014938709749421463	0.006116919930861233
38220	EXO5	-3.1762733	-1.8934085	0.0016271803655132375	0.006596223211501177
38221	DMD	-3.1768532	-0.41952857	0.0016367643255457375	0.006630658774263899
38222	ENSG00000285775	-3.1768696	-17.948826	0.0014906627633553304	0.0061048099613050105
38223	ENSG00000268455	-3.1770852	-17.560303	0.001489556227689727	0.006101817730150936
38224	ENSG00000257083	-3.177418	-2.1577463	0.0015941005451596832	0.006477222223461514
38225	ENSG00000289845	-3.1774664	-17.976837	0.0014876000438085843	0.00609547285348522
38226	KLK8	-3.1776123	-17.74262	0.0014868523746883117	0.006093304463735707
38227	SCGB2A1	-3.177732	-17.838003	0.001486239390987953	0.006091304987572071
38228	MACIR	-3.1780915	-0.869161	0.0016275515953292003	0.0065971789237007986
38229	ENSG00000227125	-3.1786373	-18.120728	0.0014816075840748749	0.006073855217550153
38230	JADRR	-3.178898	-17.811502	0.0014802752830123673	0.006068904338452287
38231	ENSG00000285041	-3.1790054	-17.941696	0.0014797278756328493	0.006067170841758735
38232	C3orf56	-3.179148	-17.966885	0.0014790006526625233	0.006064699712307137
38233	DEFB130D	-3.1791596	-18.047943	0.0014789407828047225	0.006064699712307137
38234	CEP83-DT	-3.1793118	-17.43682	0.0014781649438328226	0.0060627851231778275
38235	ENSG00000161132	-3.1793857	-1.5680524	0.001612841427897576	0.00654463393515175
38236	LINC01680	-3.179452	-17.77982	0.001477451328740573	0.006060387871210278
38237	ENSG00000275005	-3.1795092	-17.772945	0.0014771591011700556	0.006060210101834824
38238	ENSG00000254557	-3.1804938	-17.808685	0.001472150239509168	0.006042014361456303
38239	ENSG00000227311	-3.1804976	-18.065056	0.0014721317779155317	0.006042014361456303
38240	ENSG00000251048	-3.1805823	-17.316595	0.0014717016368408816	0.006041382981613189
38241	ERV3-1	-3.1811407	-2.1777825	0.0015671531133253653	0.0063815722311830955
38242	ENSG00000289573	-3.1818721	-17.614185	0.0014651653765722832	0.006015058464703848
38243	NAV2-AS1	-3.1819453	-17.54965	0.0014647958460131806	0.006014048403098379
38244	SCUBE1-AS1	-3.182932	-18.03481	0.0014598160052988092	0.0059951188923968125
38245	ENSG00000286801	-3.183143	-18.05032	0.0014587531863680778	0.005992270153500856
38246	RPL34P27	-3.1835048	-17.709204	0.001456931735632296	0.005985292868383799
38247	VPS13C-DT	-3.1835582	-18.05298	0.0014566632374274097	0.0059846947048207205
38248	ZNF705B	-3.184342	-17.846687	0.0014527267982444394	0.005969025448945976
38249	ENSG00000289304	-3.1843488	-18.277454	0.0014526921919762838	0.005969025448945976
38250	PPP1R26-AS1	-3.1844923	-0.6559579	0.0015943117319812935	0.00647753985683506
38251	RHOG2P	-3.1847062	-17.848963	0.0014509002753181162	0.005962526717927563
38252	ENSG00000285529	-3.1847112	-2.1397824	0.0015638365932931354	0.00636913225894364
38253	LHX1	-3.1850214	-17.79636	0.001449321162278519	0.0059565399578563015
38254	ENSG00000236098	-3.1850555	-17.51632	0.0014491505129408538	0.0059563412963532835
38255	Metazoa_SRP-20	-3.1851315	-18.083603	0.0014487698143412799	0.005955279177748936
38256	HOXA6	-3.1857698	-1.2541021	0.0015823937561270744	0.006434234558471
38257	SOWAHCP2	-3.1869159	-17.689215	0.0014398663851115483	0.005921179971471219
38258	DPEP3	-3.1869936	-18.229057	0.0014394790476713797	0.005920087041930652
38259	ZCCHC12	-3.1870122	-17.417768	0.0014393867243857716	0.005920087041930652
38260	SEC22B3P	-3.187204	-17.849333	0.001438433215876175	0.005917285077440275
38261	IDH3B	-3.1872623	-0.9364364	0.001576582145612472	0.006415140150988984
38262	IWS1	-3.1872652	-0.34597754	0.0015811002167889499	0.006430300514213152
38263	NF1P6	-3.1875768	-18.419846	0.0014365812115747173	0.005910165738047274
38264	CLTA	-3.187795	-0.4857172	0.0015777201168008378	0.006419234209037279
38265	ENTPD3-AS1	-3.1879973	-0.77045596	0.0015746530143565165	0.006408361398389908
38266	LILRA4	-3.1882832	-17.785984	0.0014330774895290523	0.005896249373528709
38267	ENSG00000270212	-3.188316	-17.401134	0.00143291405348686	0.0058960750804142896
38268	ENSG00000232299	-3.1883612	-17.780924	0.00143269044922185	0.005895653160064699
38269	MAFTRR	-3.1886227	-1.0624578	0.0015701947952855037	0.006393423590369018
38270	TNFRSF12A	-3.189012	-1.3039156	0.001563171927727188	0.006367490299996537
38271	MARCHF11	-3.1894102	-2.123727	0.0015471968533587726	0.006308221062028257
38272	ENSG00000248425	-3.1895642	-18.367716	0.001426743027416395	0.005872171395294422
38273	ENSG00000267725	-3.1899774	-17.641468	0.0014247061517338345	0.0058652751861640266
38274	ALG1L3P	-3.1900084	-18.201786	0.0014245530512710122	0.005865140724619188
38275	PYGO1	-3.1900468	-1.2518547	0.0015531629551495277	0.006330955854178598
38276	ENSG00000272181	-3.190097	-17.880526	0.0014241160889864582	0.005864333274265393
38277	GPRC5B	-3.1905465	-1.0175205	0.0015617405906021382	0.0063621920094648595
38278	LINC02104	-3.1907809	-18.164814	0.001420751712170621	0.005851963704583007
38279	ENSG00000243304	-3.1908107	-18.626904	0.001420605626840325	0.005851856946021836
38280	ENSG00000244550	-3.1910217	-17.968077	0.0014195687495058421	0.005848575208412479
38281	ENSG00000249621	-3.1910603	-17.19679	0.0014193795600404516	0.005848290533450369
38282	SPEGNB	-3.1911767	-18.352295	0.0014188076493879304	0.005846923492417147
38283	CLCN7	-3.1914842	-0.5934239	0.0015586507475490196	0.006350667177388065
38284	ENSG00000257431	-3.191572	-18.197672	0.0014168683058849662	0.005840414149313195
38285	GTF2H2C	-3.1919055	-1.0178632	0.0015541607306194167	0.006334253716643637
38286	ENSG00000234338	-3.192697	-16.737972	0.0014113626562537666	0.005818704591453261
38287	ENSG00000231791	-3.1927881	-17.63834	0.0014109181644145214	0.0058173645559781864
38288	ENSG00000280027	-3.1929076	-17.71807	0.0014103347167511537	0.005816436317441369
38289	LINC00942	-3.1934645	-18.12634	0.0014076176652602322	0.0058057224581047505
38290	THOC7-AS1	-3.1942022	-17.70728	0.0014040276625476085	0.005792387250994869
38291	LINC00349	-3.1944032	-17.594542	0.0014030506499399546	0.005788846949993723
38292	CLDND1	-3.1947262	-0.7141506	0.0015401862617537589	0.006283319977790446
38293	DOT1L	-3.1951454	-0.3906444	0.0015395637411247916	0.006281832850045673
38294	ENSG00000251601	-3.1953394	-18.078568	0.0013985082465748928	0.005770594356185742
38295	ENSG00000262881	-3.1954594	-17.775927	0.0013979278567245415	0.0057691771836247225
38296	PDSS1P1	-3.195568	-18.30099	0.0013974008957836025	0.005767491213057876
38297	ENSG00000271022	-3.1961114	-18.206705	0.0013947736685768273	0.005757135795249562
38298	ENSG00000230479	-3.1966908	-2.1249151	0.0015103164305042317	0.00617698744710633
38299	ENSG00000232762	-3.196888	-18.070297	0.0013910262032286167	0.005742641068567919
38300	ENSG00000282998	-3.1969981	-1.1907257	0.0015175987842328275	0.006203124525312258
38301	ENSG00000230569	-3.1970382	-17.929363	0.001390302626031612	0.005740140507205379
38302	STX19	-3.1971107	-1.7300403	0.0015148957738500078	0.006193663152096655
38303	FAM238A	-3.1974435	-17.205662	0.0013883503606503384	0.005733052307551105
38304	RASSF8	-3.1976027	-0.8148051	0.0015249227201600275	0.006228355835473708
38305	RETREG2	-3.1976616	-1.4229532	0.0015223568800584943	0.00621965634122422
38306	GFY	-3.1985085	-18.179907	0.001383235149037571	0.00571289842149365
38307	TTC9B	-3.1987548	-18.277216	0.0013820547163663946	0.005708507258491152
38308	ENSG00000231985	-3.1988237	-17.686296	0.0013817241350378541	0.0057077648399255785
38309	ENSG00000289203	-3.1988811	-17.506035	0.0013814496165425688	0.005707460204156275
38310	SPDL1	-3.1989021	-1.2346792	0.0015171858843231697	0.0062019573738579465
38311	PPIAP42	-3.1991935	-17.70686	0.0013799539596808623	0.005701764629945582
38312	ENSG00000236957	-3.1994498	-18.264868	0.0013787281358858972	0.005697666561555619
38313	IGF2R	-3.1997597	-0.3074257	0.001516555317959832	0.006199900174110804
38314	ENSG00000251080	-3.200062	-17.877695	0.0013758035113184284	0.005686545526581635
38315	NUDT11	-3.200142	-18.174042	0.001375422692751455	0.005685454060912517
38316	RPL35AP16	-3.2003264	-17.631908	0.0013745422446644054	0.00568277937266892
38317	BCORP1	-3.2005086	-2.1935577	0.001464616982247299	0.0060138210625193065
38318	ENSG00000286938	-3.200674	-18.036184	0.0013728864284987263	0.005676415630415264
38319	RPS15P4	-3.201316	-18.327438	0.0013698317791360905	0.005664266619713793
38320	ENSG00000278153	-3.2015638	-17.394112	0.0013686553530234064	0.005659882675062317
38321	ENSG00000225655	-3.2020123	-18.029823	0.0013665272183984326	0.005652522082864764
38322	ENSG00000285582	-3.2024767	-0.9136593	0.0014992390721886113	0.006135289440121092
38323	ENSG00000271075	-3.2029984	-18.090504	0.001361858437593775	0.005633688599553318
38324	ENSG00000249478	-3.2031271	-18.031446	0.0013612499021170132	0.005632128099685158
38325	ENSG00000260877	-3.2032692	-1.4945164	0.0014899671894610964	0.0061029878200333475
38326	ENSG00000289842	-3.2034748	-1.5519547	0.0014848164046708107	0.006086497413691846
38327	ENSG00000250068	-3.203605	-17.64686	0.0013589945575749507	0.005623752291365138
38328	ENSG00000249017	-3.2037616	-18.429462	0.0013582560642935858	0.005621173945692959
38329	ENSG00000267215	-3.2040036	-17.912443	0.0013571149010589275	0.005616928561258512
38330	ENSG00000289256	-3.204296	-17.589142	0.0013557377479890176	0.005612182663343181
38331	ENSG00000251408	-3.2045207	-18.33304	0.0013546810722475711	0.00560876201805069
38332	ENSG00000223504	-3.2045794	-17.775503	0.0013544047778268912	0.0056080948788890354
38333	PSD4	-3.204851	-0.5959735	0.0014895191926575498	0.006101817730150936
38334	ABCA2	-3.2049553	-0.9400271	0.001487756998984051	0.00609547285348522
38335	ENSG00000272417	-3.205041	-17.487835	0.0013522355189711853	0.00560101771734786
38336	ADH4	-3.2063897	-1.8297385	0.0014773177767376444	0.006060350525782985
38337	OR56B2P	-3.2063918	-17.984453	0.0013459052539451788	0.005576694806145011
38338	PSMC2P1	-3.2065163	-17.700573	0.0013453233069385879	0.0055747578626017145
38339	LMNB2	-3.2069893	-0.82361495	0.0014782847458337822	0.0060627851231778275
38340	MRPS18CP6	-3.2069943	-17.948963	0.0013430910541682279	0.0055659814616529964
38341	ENSG00000227512	-3.2076693	-18.394297	0.0013399445027604843	0.005553886917646614
38342	ENSG00000287845	-3.2078338	-17.423605	0.0013391784530179072	0.005551184227533711
38343	ENSG00000220695	-3.208058	-17.61356	0.0013381356194879371	0.005548750715073532
38344	GDAP2	-3.2083576	-0.49861386	0.0014722276564343606	0.006042014361456303
38345	ENSG00000285929	-3.208628	-18.497255	0.001335486977444155	0.005538711022617566
38346	ENSG00000255741	-3.2087836	-17.87868	0.0013347652491347316	0.005536189260059889
38347	PRSS40A	-3.2089238	-17.847378	0.001334113969346535	0.00553395929124681
38348	LACRT	-3.2090478	-17.99387	0.0013335391530084506	0.005532046143045023
38349	ENSG00000285142	-3.2094212	-2.1323812	0.0014453972261207978	0.005942419089711323
38350	ENSG00000273091	-3.2095933	-17.672752	0.0013310126271643633	0.005522035518627549
38351	HMGN1P38	-3.209818	-18.145653	0.0013299743189625292	0.005518197953892583
38352	HSPA8P1	-3.2101955	-17.74774	0.0013282284549215343	0.005511423764295235
38353	ENSG00000249941	-3.210222	-18.149664	0.0013281060442275837	0.005511385440289295
38354	COP1	-3.2102435	-0.2716482	0.0014639152728133144	0.006011446661224621
38355	AKR1C3	-3.2102993	-1.2843776	0.0014596198422786007	0.005994818847877482
38356	ENSG00000235574	-3.2106373	-18.082722	0.0013261890507248924	0.0055038993005114036
38357	VPS9D1	-3.210827	-0.7323247	0.0014596114160900853	0.005994818847877482
38358	ENSG00000255060	-3.2111065	-18.062738	0.0013240270964994482	0.005495395171339822
38359	ENSG00000255496	-3.2113311	-2.1151893	0.0014445123901786346	0.005939282706595672
38360	ENSG00000253722	-3.2119145	-17.766779	0.0013203100965300746	0.005480901976031163
38361	BARHL2	-3.2124772	-17.332314	0.0013177274812127323	0.00547064730435615
38362	DDI1	-3.212635	-18.196638	0.0013170045823611082	0.005468112298731456
38363	ENSG00000289833	-3.2130241	-18.386053	0.0013152219527260095	0.005461176556433425
38364	ENSG00000215692	-3.2132783	-18.176027	0.0013140590122888774	0.005457278337066668
38365	CSRNP3	-3.2134686	-0.56969357	0.0014471900665746645	0.005949287680402922
38366	ENSG00000289912	-3.2135844	-18.098392	0.001312659326078234	0.005451930393292779
38367	ENSG00000261575	-3.2135906	-17.955622	0.0013126317245093471	0.005451930393292779
38368	CYP2A6	-3.2136605	-17.935423	0.0013123125469598085	0.005451419978832104
38369	PTMAP4	-3.2145526	-18.01824	0.0013082428572312173	0.005435905346539745
38370	ENSG00000259255	-3.2147195	-1.6049827	0.001425113484083275	0.0058664561663471955
38371	ENSG00000290762	-3.2147279	-0.6803015	0.0014402289363445394	0.005922170796428809
38372	ENSG00000196395	-3.2151258	-17.72296	0.0013056349437415332	0.005425532083823294
38373	ENSG00000266535	-3.2153847	-2.147678	0.0014108184092860231	0.0058173645559781864
38374	ABHD16B	-3.2160342	-17.533104	0.0013015110824102407	0.005409318655902868
38375	ENTHD1	-3.216133	-1.4536604	0.0014203668010199586	0.005851368114040263
38376	ENSG00000257962	-3.2164464	-17.754002	0.001299643639083303	0.005402018260163767
38377	GSG1L	-3.216499	-1.322362	0.0014276764252952536	0.00587551648432589
38378	ENSG00000232027	-3.216647	-17.076162	0.00129873588657486	0.005398705950014728
38379	SKA1	-3.216676	-1.8164773	0.0014215864314758738	0.005854906633965841
38380	ENSG00000253836	-3.2168956	-1.8956728	0.001419016008553611	0.00584728732311252
38381	ENSG00000280307	-3.2170928	-17.883287	0.0012967204265895867	0.005392169014948313
38382	ENHO	-3.21716	-18.526258	0.0012964163824328392	0.005391365071879966
38383	ENSG00000268049	-3.2176514	-18.640032	0.0012941989551920852	0.005382603187287059
38384	ZC3H12A-DT	-3.2176573	-0.82046056	0.0014263197449723927	0.005870925445073585
38385	TMEM121B	-3.21814	-17.985811	0.0012919971725395218	0.005374363911192418
38386	ADGRA1-AS1	-3.2183893	-18.618782	0.0012908743521032652	0.005370151990323323
38387	TRIM43CP	-3.219333	-18.31719	0.0012866358508499289	0.005354349056972299
38388	DLX6	-3.2194872	-17.625355	0.0012859439734748913	0.005351927153258718
38389	ENSG00000250665	-3.219521	-18.018654	0.0012857922131679987	0.005351752922808137
38390	ENSG00000279149	-3.2199256	-18.241547	0.0012839797679672557	0.005345579784600275
38391	ENSG00000275327	-3.220029	-18.034376	0.001283516846468776	0.0053445663436799025
38392	OR52B2	-3.220139	-17.406212	0.0012830251577405207	0.005342975810813055
38393	PRDM13	-3.2205708	-17.44426	0.0012810950243675725	0.00533585062407219
38394	TMEM151A	-3.2206118	-18.221401	0.0012809113889758765	0.0053355421110552765
38395	PPP2R2D	-3.2206874	-0.3868845	0.001413002379394477	0.0058249716305555106
38396	ENSG00000260677	-3.2207813	-17.447811	0.00128015390959606	0.005333299263368033
38397	ENSG00000223751	-3.2214174	-18.24545	0.001277317780827289	0.0053221931776529265
38398	KRT16P2	-3.2218757	-18.606737	0.0012752777001085935	0.005314803032938664
38399	ENSG00000279993	-3.2220297	-18.024454	0.0012745916620916066	0.005312853270610036
38400	ENSG00000287220	-3.2224028	-18.00929	0.001272934020367062	0.005307306585944794
38401	ENSG00000230432	-3.2226903	-18.07182	0.0012716574017260355	0.005302437892735206
38402	CENPUP2	-3.2228038	-17.685535	0.0012711536889808764	0.00530124538374503
38403	PKNOX2-DT	-3.2231202	-17.721397	0.001269751688410325	0.005296759270362002
38404	ALDH3A2	-3.2236125	-0.51909864	0.0013982231788844772	0.005769906987993922
38405	ENSG00000288791	-3.2237284	-18.208744	0.0012670596942703741	0.005286435314562943
38406	Metazoa_SRP-118	-3.2238114	-16.878157	0.001266692561315222	0.005285356383422902
38407	ENSG00000288885	-3.224121	-17.84196	0.0012653234546394947	0.005280548598340398
38408	ENSG00000254028	-3.2243512	-17.328894	0.001264308130272453	0.005276763569421316
38409	HSPA8P8	-3.2247617	-18.2133	0.0012624974799531805	0.005270109915888907
38410	CAPZA1P5	-3.2249012	-17.68815	0.0012618820833088216	0.005268695781761428
38411	BIRC3	-3.2249215	-0.9046882	0.0013892707263027304	0.005736366443063453
38412	ENSG00000253745	-3.2257977	-18.285894	0.0012579387014242044	0.005253782065347848
38413	ENSG00000290721	-3.2259424	-2.149811	0.001361827177580964	0.005633688599553318
38414	MIR3934	-3.2260137	-18.163929	0.0012569905624621872	0.0052507228007191275
38415	PRR11-AS1	-3.2262068	-17.501894	0.001256142618469767	0.005248081094221063
38416	FABP7	-3.2264128	-17.764332	0.001255238934372805	0.005245205562561082
38417	LAMA5-AS1	-3.2265396	-18.295042	0.0012546829296246496	0.005243332129654268
38418	TIMP2	-3.2269602	-0.6422308	0.00138175776618922	0.0057077648399255785
38419	ENSG00000225632	-3.2270923	-17.472132	0.001252263045471452	0.005234117739968137
38420	CT62	-3.2271237	-17.546658	0.001252125777576518	0.005233993228877362
38421	ENSG00000265168	-3.227204	-18.157984	0.0012517740069183255	0.005232971979475373
38422	B3GNT6	-3.2274244	-1.443205	0.001367133664830804	0.005654550298108587
38423	H4C1	-3.2274618	-18.342548	0.0012506479554013482	0.005229162370750825
38424	UNC93B1	-3.2276127	-1.277466	0.0013765436933558404	0.005689122021475237
38425	HAND1	-3.2278738	-18.388687	0.0012488489994744428	0.0052220890070759415
38426	ENSG00000226668	-3.2280576	-17.824514	0.0012480469512515084	0.005219183377590894
38427	ENSG00000284744	-3.2281516	-18.218195	0.0012476372052192502	0.0052179179508559815
38428	ENSG00000272434	-3.2281947	-17.622118	0.0012474489107242726	0.00521757854972521
38429	KIAA1143P1	-3.2283397	-18.157045	0.0012468172802054406	0.005215384634207571
38430	SDCBPP1	-3.2283902	-17.785736	0.0012465972142124849	0.005214912046879099
38431	ENSG00000285597	-3.228741	-18.226097	0.0012450704735540636	0.005208972673637095
38432	ENSG00000235533	-3.2289283	-18.462118	0.0012442550699313553	0.0052060085398674405
38433	ENSG00000260163	-3.2289999	-17.800629	0.0012439445599230347	0.005205156571501284
38434	C2orf49-DT	-3.2299652	-1.7705799	0.001353675044257043	0.005605549940920875
38435	CAMK1D	-3.2301152	-0.3978619	0.0013684815076018932	0.005659644370037961
38436	ENSG00000229625	-3.23013	-1.8428421	0.0013524614615982788	0.005601477143809575
38437	LINC01435	-3.2307355	-1.2602137	0.0013609471307945134	0.005631353842759046
38438	ENSG00000286656	-3.2307453	-18.43262	0.0012363766438677382	0.005175713040752266
38439	VMO1	-3.2310607	-18.303509	0.0012350139988645242	0.005170897748835405
38440	RN7SL470P	-3.2314813	-18.113855	0.001233198259118517	0.005163739365653787
38441	ENSG00000214955	-3.23172	-1.1239464	0.0013555641223101911	0.005611940969842871
38442	ENSG00000279512	-3.2318375	-18.058588	0.001231662933544517	0.005158197586665883
38443	ENSG00000250692	-3.2321496	-18.521965	0.0012303190098565864	0.00515301239717864
38444	ENSG00000253687	-3.2323728	-1.2128725	0.0013518005663948117	0.005599692410879087
38445	KRTCAP3	-3.2325094	-1.0534649	0.0013527116900614855	0.005602037068000189
38446	CCT6A	-3.2326794	-0.49479353	0.0013561300933596391	0.0056133296461052026
38447	ENSG00000229722	-3.2327645	-17.989607	0.0012276753626541252	0.005142824499830588
38448	ENSG00000267537	-3.2329302	-2.1938825	0.0013148187043142035	0.005459967703819654
38449	ENSG00000261513	-3.2332666	-18.119019	0.0012255208596275917	0.005134240779606372
38450	ENSG00000225341	-3.2342043	-17.689154	0.001221505203885233	0.005118738526701926
38451	ENSG00000276348	-3.2344327	-17.386679	0.0012205292149603392	0.005116409719388706
38452	ENSG00000285624	-3.234673	-18.00573	0.0012195027353512557	0.005112546849701744
38453	MAGEA4-AS1	-3.235205	-18.265554	0.0012172346055368067	0.00510479597144604
38454	UBASH3B	-3.2352662	-0.9882187	0.0013408392658396068	0.00555712260151976
38455	RNU6-45P	-3.2353683	-17.764256	0.0012165389480289833	0.005102317947731929
38456	ENSG00000288663	-3.2359421	-18.088669	0.001214096260250224	0.005093389014616248
38457	DOK6	-3.236072	-0.70254725	0.0013384566586851583	0.005549609396734767
38458	LINC00208	-3.236182	-17.770597	0.001213077151999748	0.005089552093399132
38459	ENSG00000281039	-3.2363038	-0.6181956	0.0013391113279968446	0.005551184227533711
38460	HERC4	-3.237288	-0.29648104	0.001336023140700255	0.005540462820899345
38461	ENSG00000225144	-3.237401	-18.473259	0.0012079089641156239	0.0050691787947692735
38462	ENSG00000229191	-3.2375188	-17.95731	0.0012074105864967315	0.005067523980110129
38463	ENSG00000289148	-3.237965	-17.814655	0.0012055244094373487	0.005060043758901915
38464	ENSG00000267722	-3.2385392	-17.654787	0.0012031012579689301	0.005050308168310573
38465	ENSG00000286398	-3.2392297	-17.877256	0.0012001937379557705	0.005039406333072091
38466	ENSG00000251288	-3.2396097	-17.71997	0.001198596628765647	0.005033134312980036
38467	ENSG00000272425	-3.2398372	-17.66388	0.0011976417269568167	0.005029558194148246
38468	ENSG00000259007	-3.2401154	-18.198265	0.0011964741140775591	0.005025088090327639
38469	GPR101	-3.2410657	-18.234236	0.0011924933993526534	0.005009799434818414
38470	MRPL32P2	-3.2412474	-17.546495	0.0011917347358574128	0.00500734237849735
38471	GABPAP	-3.2412655	-17.910217	0.001191658321061157	0.00500734237849735
38472	ENSG00000258225	-3.2415416	-2.2075531	0.0012733085842160153	0.005308413785990199
38473	PAGE1	-3.241613	-17.33436	0.0011902083629288338	0.0050022237730135794
38474	EVX2	-3.2416961	-17.528784	0.0011898603099677225	0.0050011925923362805
38475	ENSG00000275427	-3.2418387	-18.505096	0.0011892654576320509	0.004999754700998122
38476	GAPDHP45	-3.2419326	-17.936403	0.001188874630121512	0.004998775404736435
38477	ACTG1P24	-3.2424822	-17.607319	0.0011865848815060486	0.004990440500870675
38478	CYP2R1	-3.2424948	-1.0644729	0.001309999053302229	0.005442273835327755
38479	RPS11P5	-3.243387	-17.258783	0.0011828238295099591	0.004975481977150902
38480	GPR4	-3.2434003	-18.301056	0.0011827683739991195	0.004975481977150902
38481	CHD1	-3.2441592	-0.3332555	0.0013051415852802395	0.005423944778970567
38482	ENDOG	-3.2442613	-2.1616645	0.0012773788217258903	0.0053221931776529265
38483	PGLYRP4	-3.2442763	-2.2070742	0.0012619423302489895	0.005268695781761428
38484	CRYBG2	-3.245069	-1.192772	0.0012981837878851192	0.0053973323744924044
38485	ENSG00000289914	-3.245138	-18.31021	0.0011755778128658418	0.0049462837680093975
38486	ENSG00000224272	-3.2454557	-17.45066	0.0011742672357717518	0.004941196392258945
38487	FEZF1-AS1	-3.2454839	-17.724232	0.0011741519521877683	0.00494113824469754
38488	ENSG00000227992	-3.245923	-17.981623	0.0011723426615662055	0.004934377090142703
38489	ENSG00000289003	-3.2460604	-1.7741244	0.0012843910251272349	0.005346834855671575
38490	FDXR	-3.246264	-1.7963783	0.00128741591504713	0.005357137505850221
38491	SREBF1	-3.2467904	-0.5143053	0.001293086348055628	0.005378435170619489
38492	ENSG00000279364	-3.2468016	-17.70334	0.0011687311325696186	0.004920452035434883
38493	KRT5	-3.247337	-17.941425	0.0011665357196782794	0.004912058493462417
38494	ENSG00000289441	-3.247501	-18.143322	0.00116586454542843	0.004909656834423529
38495	ADPRM	-3.2480202	-1.6344619	0.001280871276017116	0.0053355421110552765
38496	ENSG00000290423	-3.2482674	-17.89067	0.0011627291207398842	0.004896876478577435
38497	SEMA7A	-3.2486882	-2.1531172	0.0012621593393589581	0.005269150064989502
38498	OCEL1	-3.2491791	-1.7595155	0.0012710660644087903	0.00530124538374503
38499	ENSG00000273244	-3.249222	-18.406845	0.0011588361300065915	0.004882169898698935
38500	COQ10BP2	-3.2494698	-17.83103	0.001157827991030037	0.004878766765352665
38501	XPNPEP1	-3.249527	-0.45043674	0.0012813633136605272	0.005336511643602185
38502	ENSG00000235371	-3.2495604	-17.487934	0.0011574586914927078	0.004877743854561574
38503	ENSG00000279900	-3.249765	-2.2142136	0.001236728987936765	0.0051767430165501616
38504	PATE4	-3.2500236	-17.702097	0.001155576454414017	0.004870965305726115
38505	FNDC9	-3.2500513	-18.115213	0.0011554638718820108	0.0048709123643447165
38506	MASTL	-3.2501094	-0.7519986	0.0012768677899268224	0.005320974468069176
38507	ENSG00000278727	-3.25021	-17.804855	0.0011548193302253031	0.004868616720916961
38508	SPATA25	-3.250226	-1.4425206	0.0012656897872832798	0.005281624786728462
38509	ENSG00000271044	-3.2505841	-17.264734	0.0011533012171716403	0.0048630585049635935
38510	ENSG00000223675	-3.250981	-18.00618	0.001151693478213827	0.004857120377765389
38511	CSPG4BP	-3.2511618	-2.188465	0.0012390006919410018	0.0051853605789053715
38512	STK38	-3.2512565	-0.35924244	0.0012740455591873081	0.005311031556351955
38513	ENSG00000287224	-3.2513542	-17.674751	0.0011501830506056613	0.004851170465823185
38514	EXOC3L4	-3.2513976	-0.69161737	0.0012714767741784491	0.005302138718011828
38515	ENSG00000272896	-3.2514338	-0.9982287	0.0012701177941772256	0.005297832663027197
38516	TVP23BP1	-3.2519734	-17.928083	0.0011476817570509699	0.0048410399484511155
38517	CDC42P4	-3.2520442	-17.923178	0.0011473960603017959	0.0048402541012280715
38518	ENSG00000234522	-3.2523363	-18.41186	0.0011462181274938409	0.004835703922090883
38519	CHMP4B	-3.2527144	-0.57419175	0.0012672077514693928	0.005286600109745266
38520	OR9A4	-3.2528853	-17.978748	0.0011440062414891196	0.004826790499743299
38521	BOLA3P3	-3.2531638	-18.323513	0.001142886851216785	0.004822903282543761
38522	DDX39A	-3.2533162	-0.85964817	0.0012639507438702902	0.005275724121453278
38523	ENSG00000258874	-3.253897	-17.699326	0.0011399429274814618	0.004810897017288519
38524	ENSG00000287586	-3.2542145	-17.689798	0.0011386693283930006	0.004806355114334952
38525	BTBD10P1	-3.254604	-18.205471	0.001137109904930412	0.004800188813306276
38526	ENSG00000241954	-3.2546628	-17.963303	0.0011368752970659286	0.004799614496447039
38527	NECTIN4-AS1	-3.2548208	-17.831436	0.001136242259345442	0.004797357858991186
38528	TMC5	-3.2548764	-0.35448316	0.0012588032941158686	0.005256942184791576
38529	LMO4	-3.2549038	-0.61692166	0.0012565218042052228	0.005249214962785102
38530	FAM83B	-3.2549434	-0.50738835	0.001257938138908804	0.005253782065347848
38531	RCOR1	-3.255512	-0.33112606	0.0012557410329555097	0.005246853438255462
38532	ENSG00000230221	-3.2555623	-17.886465	0.0011332811706198627	0.004786100637138677
38533	ENSG00000256542	-3.2555807	-18.082006	0.0011332076456802027	0.004786100637138677
38534	ENSG00000270883	-3.2557385	-17.94121	0.0011325783149565148	0.0047843770629556175
38535	ENSG00000226694	-3.2559981	-18.298141	0.0011315439005280894	0.004780422041113638
38536	PIK3R2	-3.2560253	-0.7910671	0.0012512129924956918	0.005231075747643818
38537	ENSG00000275457	-3.2564442	-17.403212	0.0011297679286170735	0.004773333210809842
38538	ENSG00000284657	-3.2565365	-17.887697	0.0011294014873236137	0.004772199013421722
38539	ENSG00000279137	-3.2571597	-18.015072	0.0011269250940134277	0.004763801929536971
38540	ENSG00000228160	-3.257283	-17.672745	0.0011264366178492483	0.004762150396390545
38541	ENSG00000276968	-3.2572944	-17.709658	0.0011263907930793733	0.004762150396390545
38542	CSPG4P12	-3.2574217	-18.217005	0.0011258864550910323	0.00476065108882722
38543	TBC1D27P	-3.2577639	-18.014551	0.0011245300629767786	0.004755460961086444
38544	ENSG00000287153	-3.2580483	-18.036661	0.0011234042602534776	0.004751393144504416
38545	RNU4-14P	-3.2582006	-17.627808	0.0011228018214821214	0.0047492576307249495
38546	BHLHE22-AS1	-3.258464	-18.395645	0.0011217602424457018	0.004745264097169978
38547	STATH	-3.2584918	-17.82189	0.001121650330846872	0.0047452113466754375
38548	ENSG00000229393	-3.2588267	-18.058022	0.0011203276139234715	0.0047400272930360745
38549	RN7SKP235	-3.258835	-18.066715	0.0011202948480150338	0.0047400272930360745
38550	MRPL3P1	-3.259189	-18.0759	0.0011188991246993576	0.004734806184793997
38551	ENSG00000232944	-3.2592309	-17.78596	0.001118733828091982	0.004734518115966224
38552	RNF227	-3.2592747	-2.2366188	0.0011916252982257707	0.00500734237849735
38553	PSMA2P2	-3.2595491	-17.600468	0.0011174801921809091	0.004729623709266983
38554	C19orf25	-3.259902	-0.78507876	0.001235901073822137	0.00517416699561472
38555	RPL3P2	-3.2599583	-17.82401	0.0011158699845070512	0.004724040381250489
38556	AK8	-3.2600267	-0.92658603	0.0012326469999547772	0.005161874933682839
38557	EEF1B2P4	-3.260625	-17.63648	0.0011132509600720415	0.0047133624807501545
38558	ENSG00000218521	-3.2609806	-17.813435	0.0011118565755145373	0.0047078681431533724
38559	ENSG00000232578	-3.261058	-18.042793	0.0011115528988545978	0.0047069915711670605
38560	PSMC3IP	-3.2611606	-1.5620973	0.0012213854064626584	0.005118729883392783
38561	ENSG00000259001	-3.261206	-1.8424494	0.0012183559508483367	0.005108178914714791
38562	SPATA31D2P	-3.2612286	-18.217094	0.0011108845156052685	0.004704979486949501
38563	LINC02190	-3.2615485	-17.44848	0.0011096322714055035	0.004700493419702958
38564	ENSG00000290642	-3.2617974	-18.071709	0.0011086588879166543	0.004696778644955653
38565	ENSG00000223446	-3.2621322	-18.643171	0.0011073511048046033	0.004692054650811326
38566	HOXC13	-3.2623289	-18.132296	0.0011065840265455705	0.0046892124020811166
38567	ENSG00000270409	-3.262376	-17.997097	0.0011063992823223787	0.004688837546822313
38568	PAK2	-3.262981	-0.34354335	0.001223669501957925	0.005126925699591073
38569	SCTR-AS1	-3.2633996	-2.1268492	0.0012126372998097258	0.005088145030685338
38570	KCNAB1-AS1	-3.2634032	-18.227936	0.0011023991041313366	0.004673511932879588
38571	ADAM9	-3.2635105	-0.5383444	0.0012212237744995207	0.005118729883392783
38572	ENSG00000286229	-3.2638824	-2.1470077	0.0012022461463157936	0.0050471536925246994
38573	LINC00310	-3.2640183	-0.98535526	0.0012152736607676177	0.005097450192253355
38574	PARP1P1	-3.2640226	-17.551754	0.001099992715823022	0.004664122357435746
38575	ZGRF1	-3.2642949	-0.8272658	0.0012183024402702008	0.005108178914714791
38576	PRR5	-3.2643876	-0.47709683	0.0012181379159949845	0.005108144341093926
38577	ENSG00000258021	-3.264415	-18.13121	0.0010984709095613226	0.004658075265919304
38578	ENSG00000235911	-3.2646785	-18.291786	0.0010974502901402391	0.004654152593333568
38579	ENSG00000274904	-3.2647748	-18.456324	0.0010970772498050433	0.00465297578043947
38580	RAB32	-3.2648365	-2.118429	0.0012118687524201438	0.005085358423555034
38581	ENSG00000267614	-3.2651677	-17.711706	0.0010955573209630808	0.0046477437421604765
38582	LINC03018	-3.2654731	-17.73294	0.0010943768040219187	0.004643140059440616
38583	ENSG00000284825	-3.265544	-18.09785	0.0010941036891985794	0.00464238576776095
38584	LINC01423	-3.266453	-18.16788	0.0010905976753635914	0.004627912652043933
38585	MTIF2P1	-3.2666476	-18.596022	0.0010898488938723882	0.004625138251311335
38586	ENSG00000203498	-3.2672231	-18.278667	0.0010876367375271614	0.004616152505150576
38587	ENSG00000230160	-3.2672424	-18.164837	0.0010875626762959232	0.004616152505150576
38588	PDE7A-DT	-3.2680726	-17.68862	0.0010843795144451567	0.004603130543449289
38589	ENSG00000234937	-3.2692065	-17.808666	0.0010800450101443504	0.004587530039599614
38590	CATSPERG	-3.2695131	-0.68965995	0.0011960793724701195	0.005023863488058468
38591	LINC01550	-3.269799	-2.1673672	0.0011712584610361135	0.004930239825009651
38592	ENSG00000232360	-3.27007	-18.192541	0.0010767539830782978	0.004573950232723913
38593	SAMD13	-3.2700958	-1.0030382	0.0011925252587049785	0.005009799434818414
38594	LINC02018	-3.2712798	-0.46886134	0.001189415545013414	0.004999754700998122
38595	NPC1	-3.2712884	-0.5227627	0.0011893131580349577	0.004999754700998122
38596	ENSG00000229178	-3.2714193	-18.072092	0.0010716319103917977	0.004553781044699804
38597	ENSG00000223429	-3.272732	-17.936829	0.001066669801094787	0.004533881991246743
38598	PCSK6-AS1	-3.2727678	-18.077286	0.0010665352557689813	0.004533705821005399
38599	PRDM11	-3.2727833	-0.49117783	0.0011830603429984151	0.004976047036045675
38600	ENSG00000236775	-3.2728355	-17.786314	0.0010662803223557475	0.004533017820871252
38601	RPL35AP32	-3.273039	-17.505342	0.0010655124709751205	0.004530148970800281
38602	ENSG00000267943	-3.2734907	-17.836756	0.0010638120202457215	0.0045237092003079064
38603	ENSG00000227066	-3.273659	-18.007032	0.0010631793250846656	0.0045214135685069465
38604	ENSG00000258885	-3.2739046	-17.603697	0.0010622562139673633	0.004517882367491935
38605	ENSG00000286504	-3.2739127	-18.312477	0.0010622253050456198	0.004517882367491935
38606	ENSG00000284616	-3.2739933	-18.023035	0.0010619223635706483	0.004517251507788559
38607	SEMA6C	-3.274092	-0.948797	0.0011733903976618896	0.0049383601750357525
38608	BTN2A3P	-3.2741897	-1.2014401	0.0011684148882007744	0.004919545929932674
38609	ENSG00000253539	-3.2749496	-17.705446	0.0010583361210585096	0.004503176271149612
38610	RPL37P12	-3.2749596	-18.071293	0.001058298463973642	0.004503176271149612
38611	ENSG00000274528	-3.2757044	-17.682888	0.001055513292411407	0.004492342799672321
38612	ENSG00000235485	-3.2757812	-17.850828	0.0010552265589787104	0.004491514987251572
38613	ENSG00000277913	-3.2759297	-17.804747	0.0010546717225043065	0.004489938241324829
38614	ENSG00000230926	-3.2761834	-18.48794	0.0010537252397383753	0.004486693339580257
38615	LINC02457	-3.2765737	-2.1721232	0.0011434144205800221	0.004824711502764571
38616	ENSG00000230065	-3.2769463	-2.212196	0.0011292367495389186	0.004771916975793671
38617	TMEM158	-3.277264	-17.916616	0.0010497023843224567	0.004470736987207889
38618	ENSG00000290478	-3.2774737	-17.615204	0.001048923247499786	0.004468200166790114
38619	ENSG00000251535	-3.2779891	-17.965876	0.0010470106647420359	0.004460443124101799
38620	CRACDL	-3.2780697	-0.85730094	0.0011614422762197504	0.004891879948741516
38621	UROS	-3.2785125	-0.7139324	0.0011574850709128413	0.004877743854561574
38622	WEE1	-3.278609	-0.58261573	0.0011593716669023885	0.004883581129211358
38623	SBNO1	-3.2788017	-0.40065584	0.0011593046448164996	0.004883581129211358
38624	TRAPPC10	-3.279105	-0.3836127	0.0011583297794590895	0.004880458868324861
38625	ENSG00000269107	-3.2792888	-18.465603	0.001042202655042195	0.004441125734620652
38626	ENSG00000260046	-3.2794812	-18.100084	0.0010414927000236523	0.004438697176163011
38627	GMFBP1	-3.2795327	-17.40909	0.0010413024588503948	0.004438454891999696
38628	EME2	-3.2796943	-0.735505	0.001154419791788331	0.004867353681429276
38629	PON3	-3.27978	-1.0361046	0.0011528639962341827	0.004861635858037083
38630	HOXB-AS4	-3.2798693	-2.1912918	0.0011245613460074643	0.004755460961086444
38631	ENSG00000289624	-3.2805936	-17.972416	0.0010373960272334246	0.004423740081805018
38632	RPL36AP44	-3.280621	-17.895481	0.0010372951290268414	0.004423697188313261
38633	ENSG00000280255	-3.281172	-18.126575	0.00103527146595331	0.004415840400192194
38634	ENSG00000249959	-3.2812192	-17.974325	0.0010350983835752526	0.0044154888825637395
38635	ENSG00000267312	-3.2814896	-17.677649	0.0010341074582290333	0.004411648269893777
38636	ENSG00000285169	-3.2824922	-18.239008	0.001030438586340208	0.004396381485683849
38637	LINC02874	-3.2825334	-18.307306	0.0010302884062687407	0.004396125892269793
38638	ENSG00000225925	-3.2829325	-17.757978	0.001028831615019148	0.004390294601139369
38639	LINC02707	-3.283366	-17.688608	0.0010272509177068872	0.004385086359615182
38640	ENSG00000267015	-3.2834086	-18.270113	0.0010270961778557684	0.004384810175262576
38641	ENSG00000271522	-3.283415	-18.179054	0.0010270722505922331	0.004384810175262576
38642	CALR4P	-3.2842207	-1.1530704	0.001132743140956979	0.004784658294589554
38643	PKD1P1	-3.2843664	-18.1609	0.0010236131577621272	0.004370707019438849
38644	ENSG00000243243	-3.2844882	-17.261698	0.0010231708679596684	0.00436958475207401
38645	ENSG00000217488	-3.2845876	-17.792912	0.0010228104667717758	0.004368428706442023
38646	MOCS1	-3.2847786	-0.9927274	0.0011339671689897294	0.004788167276117389
38647	ENSG00000223946	-3.2848241	-17.964857	0.0010219524261458098	0.004365146851017336
38648	ENSG00000256982	-3.2851675	-17.900356	0.0010207086243817509	0.004360851699189396
38649	LINC02524	-3.2853527	-17.452175	0.0010200380920567288	0.004358881625743996
38650	CBLL1-AS1	-3.2857618	-18.291647	0.001018557815197775	0.00435332003550125
38651	ITGAE	-3.2859848	-0.7636408	0.0011282663006460004	0.004768643665063264
38652	TPI1	-3.2861273	-0.8610989	0.0011284153160648557	0.004768859590534266
38653	SLC29A4P2	-3.2862334	-18.58446	0.0010168554143685973	0.004346806967075311
38654	ENSG00000231811	-3.2866783	-18.09283	0.0010152504970093361	0.004340327337666636
38655	SLC39A2	-3.2867653	-17.446812	0.0010149370022185884	0.00433936805391052
38656	OR9A1P	-3.286893	-17.61271	0.0010144782973680296	0.004337787700871745
38657	RNU6-1036P	-3.2873125	-18.442907	0.0010129676460196874	0.00433208908631481
38658	AK3P5	-3.287719	-17.986885	0.0010115074606859924	0.004326224338704238
38659	HES7	-3.287947	-18.558636	0.0010106895734904508	0.0043231059156642925
38660	CYMP	-3.2885976	-18.220695	0.0010083572763224806	0.004313887608042885
38661	LDLRAP1	-3.2892752	-0.76580423	0.001116656050809137	0.004726546402633929
38662	ENSG00000254187	-3.2895315	-17.817682	0.001005018507451097	0.004299981661909464
38663	MIR4432HG	-3.2898421	-1.8757088	0.0011053342546699246	0.004685017084094941
38664	ARMCX3-AS1	-3.2899063	-17.963	0.0010036815680790829	0.004295016256793953
38665	ENSG00000264769	-3.2903795	-17.835688	0.0010019948802146806	0.0042881752945508845
38666	CSN3	-3.2910542	-17.806692	0.0009995963944479348	0.004278662671778635
38667	ASCL3	-3.2911568	-18.288431	0.0009992322832751389	0.004277856152169909
38668	SLC2A8	-3.2913847	-0.9405108	0.0011097435005246244	0.004700555709189194
38669	ENSG00000249807	-3.291817	-18.13025	0.0009968902432966706	0.0042682047712380225
38670	RMND1	-3.2925923	-0.48513508	0.0011054015831502499	0.004685017084094941
38671	ENSG00000290073	-3.292648	-0.68503284	0.0011050099518971237	0.004684172583346634
38672	ENSG00000271396	-3.2931044	-18.151924	0.0009923392620097146	0.004249093236731652
38673	LINC01070	-3.2931874	-18.003016	0.000992045772861938	0.004248210081501113
38674	ENSG00000236403	-3.2931976	-17.650347	0.0009920104352868042	0.004248210081501113
38675	ENSG00000290199	-3.293406	-0.5543886	0.0011023811435944598	0.004673511932879588
38676	ADRB3	-3.2937384	-17.535625	0.000990104541190213	0.004241016003771747
38677	KRTAP3-1	-3.2942414	-18.306444	0.0009883353610337538	0.00423455528872266
38678	TRMT1	-3.29435	-0.9613797	0.001096605976178091	0.004651787267240476
38679	TREH	-3.2944913	-0.75398386	0.0010970678443246366	0.00465297578043947
38680	PCDHA3	-3.2949157	-17.473337	0.000985967845444537	0.004225155063134289
38681	LINC02851	-3.2951896	-18.534346	0.000985007876689683	0.004221412794071477
38682	ENSG00000286669	-3.2952552	-17.816988	0.000984777593729816	0.004220797329647473
38683	RPLP0P12	-3.2955463	-18.147	0.0009837588761963203	0.004216802196374298
38684	RPL7AP30	-3.2958853	-18.091148	0.0009825727846348015	0.004212088861456476
38685	CHEK2P3	-3.2963264	-18.057428	0.0009810317430116737	0.004205852964273483
38686	LINC01151	-3.2964816	-1.2368428	0.0010817124546060547	0.004593410630834117
38687	LINC01300	-3.296612	-17.449593	0.000980035733693432	0.004202322810548802
38688	SCRT1	-3.2967293	-18.411158	0.000979626635403403	0.004200938525085851
38689	ENSG00000248200	-3.297155	-18.211578	0.0009781438276719847	0.004195318664785125
38690	LINC02510	-3.2979538	-18.105389	0.0009753660851631251	0.0041845104057152555
38691	LINC01238-1	-3.2982824	-17.857756	0.0009742261816011473	0.004180356559310307
38692	GMCL1P2	-3.29832	-17.762577	0.0009740954201947722	0.004180163797377953
38693	CCR6	-3.2985308	-1.8168929	0.0010765337925320638	0.0045734138208781685
38694	KDM5D	-3.2985318	-0.48447722	0.0010834424809491843	0.004599553825931774
38695	ENSG00000272279	-3.2986374	-18.092573	0.0009729953843335634	0.004175811159449711
38696	TMEM120A	-3.2986393	-1.162549	0.0010812713126565092	0.004591937767833495
38697	UBE2CP2	-3.29864	-18.016766	0.0009729863513429771	0.004175811159449711
38698	NXF4	-3.2991874	-18.013075	0.0009710924001758429	0.0041683788191946404
38699	KRT13	-3.2993474	-18.222372	0.0009705391100792181	0.00416637108450615
38700	ENSG00000203395	-3.29963	-18.378746	0.0009695633852339408	0.004162549390295552
38701	SEPTIN2P1	-3.2997336	-18.321825	0.0009692053923128699	0.00416137931536344
38702	ENSG00000277675	-3.2998295	-17.950005	0.0009688746344028352	0.00416032598061452
38703	PRICKLE2-DT	-3.3002393	-17.890394	0.0009674611933326025	0.004154623032884575
38704	ENSG00000249216	-3.3003066	-18.671446	0.000967229322447047	0.004153993610064935
38705	ENSG00000260605	-3.3003676	-17.99275	0.0009670189120366447	0.004153456251398882
38706	CTDSPL2P1	-3.300493	-18.108696	0.0009665876111183996	0.0041519699643859775
38707	DSP	-3.300594	-0.3428274	0.0010761803060708815	0.004572310988050932
38708	FGG	-3.300645	-1.8030922	0.0010644884498446042	0.0045261903894641175
38709	INF2	-3.3010712	-0.5543212	0.0010744492604728897	0.004565354688640501
38710	HAUS5	-3.3016808	-1.1473852	0.001070227204104365	0.00454820877785796
38711	TMEM52B	-3.3019009	-2.2121491	0.001037989181030203	0.00442588189631458
38712	ENSG00000233538	-3.302392	-18.06034	0.0009600693751056228	0.004126154657920185
38713	ENSG00000228559	-3.3027687	-18.290731	0.0009587810143552718	0.00412098127423416
38714	SNX13	-3.302969	-0.34110463	0.001067034104143842	0.004535034631139537
38715	FAM205BP	-3.303129	-17.736574	0.0009575505852980964	0.004116055998132818
38716	NUBPL-DT	-3.3034842	-17.890726	0.00095633906626457	0.004111574101611374
38717	ENSG00000254973	-3.303684	-2.180262	0.0010415415957947909	0.004438697176163011
38718	EIF4A1P10	-3.303853	-18.23521	0.0009550821753722182	0.004106532913321232
38719	ENSG00000288753	-3.3038607	-18.119492	0.0009550564380414428	0.004106532913321232
38720	RIDA	-3.3038642	-1.1493434	0.0010594637075394616	0.004507580257710702
38721	DECR2	-3.3040698	-1.04878	0.0010606895866767843	0.004512401632915702
38722	ENSG00000258672	-3.3040848	-18.060997	0.0009542940088019064	0.004103868742549915
38723	ENSG00000241666	-3.3041732	-17.747265	0.0009539923844235331	0.004102933951837607
38724	ENSG00000287627	-3.3043354	-18.248745	0.0009534414233475798	0.004100926553098432
38725	ENSG00000283769	-3.3046064	-17.454117	0.0009525203141628814	0.004097688538790106
38726	ENSG00000249276	-3.3048005	-18.417559	0.0009518610813792066	0.004095214324675731
38727	DDT	-3.3049362	-1.6009932	0.0010543846017500805	0.004489108352511402
38728	ENSG00000267007	-3.305423	-18.6699	0.0009497500572201865	0.004086854138597565
38729	SLX1A-SULT1A3	-3.305883	-17.678347	0.0009481938563590892	0.004080518241160739
38730	LINC01365	-3.3062506	-18.241606	0.0009469507686720743	0.004075528814210577
38731	CARTPT	-3.306339	-17.989063	0.0009466524831255496	0.004074605146124096
38732	ANKRD30BP2	-3.306346	-18.155325	0.0009466284693458517	0.004074605146124096
38733	ENSG00000241597	-3.3064342	-18.52497	0.0009463310465034951	0.004073941770034229
38734	NUTM2HP	-3.3065643	-18.049438	0.0009458916671851387	0.004072410256262212
38735	SNORA41B	-3.306733	-18.25936	0.0009453227793155994	0.004070320840593374
38736	ENSG00000225175	-3.3068104	-18.423634	0.000945061348217843	0.004069555003582325
38737	ENSG00000269898	-3.3068922	-17.482056	0.0009447861655857246	0.004068729810018891
38738	ENSG00000219559	-3.3071225	-17.648367	0.0009440097980825323	0.004065745922616358
38739	TTC7A	-3.307207	-0.41390565	0.0010510977347498313	0.004476288367892198
38740	ENSG00000270955	-3.3073134	-17.048185	0.0009433665521088793	0.0040633348978063154
38741	ZNF354A	-3.3077037	-0.94087017	0.0010447522788608523	0.004451211415220104
38742	ENSG00000272384	-3.307835	-18.05691	0.0009416123838098355	0.004056496803500652
38743	RN7SL182P	-3.3079867	-17.382528	0.0009411027853698416	0.004054660129340931
38744	MNS1	-3.308215	-1.1111813	0.0010434257835744488	0.004445948797664582
38745	ENSG00000256984	-3.308597	-18.416662	0.0009390545445707646	0.004046551474339182
38746	CKMT1A	-3.3086638	-1.4934719	0.0010411264071019876	0.0044380929423190295
38747	PARD6G-AS1	-3.309554	-1.1585392	0.0010401144997865953	0.004434167548858235
38748	LINC01866	-3.3095753	-18.490673	0.0009357807293720704	0.0040331577979432764
38749	ENSG00000264475	-3.3099968	-17.499216	0.0009343733062466462	0.004027804839125359
38750	FAM135B	-3.3101547	-1.0738593	0.0010354403633342597	0.004416174007151145
38751	AP1M1	-3.3103988	-0.807116	0.001039468639165543	0.00443180211785008
38752	MRGPRE	-3.3110669	-17.623785	0.0009308091154026329	0.004013506490338004
38753	ENSG00000279714	-3.3114512	-17.466097	0.0009295323779886555	0.0040083563041965415
38754	TH	-3.3114874	-18.299658	0.0009294122326719599	0.00400819313732369
38755	ENSG00000290668	-3.311489	-18.243156	0.0009294061241228275	0.00400819313732369
38756	LINC01093	-3.3119235	-18.198656	0.0009279651369367192	0.004002661314308623
38757	ETS1-AS1	-3.3119924	-18.186619	0.000927736441990119	0.004002277693631902
38758	NOS3	-3.3120084	-1.4595903	0.0010207677629278395	0.004360851699189396
38759	SMR3A	-3.3120444	-17.871994	0.0009275647469116452	0.004002277693631902
38760	ENSG00000286017	-3.3122785	-2.1559894	0.0010201830405346221	0.004359118514341935
38761	TIFAB	-3.3131025	-18.247946	0.0009240637055712962	0.003988305799336256
38762	ENSG00000249831	-3.3132417	-17.624477	0.000923604677574164	0.003986677946153753
38763	KLK10	-3.313353	-17.912697	0.0009232370788574135	0.0039854444877403
38764	DDX12P	-3.313522	-1.0657041	0.0010275387752905775	0.004385546299658242
38765	ENSG00000228343	-3.313665	-17.710611	0.0009222085438836023	0.003981357417557062
38766	ENSG00000287203	-3.3137047	-17.595413	0.0009220773608484689	0.003981144012642853
38767	LINC02961	-3.314173	-17.935324	0.0009205349315363545	0.003974836859013778
38768	ENSG00000253330	-3.3142514	-17.84801	0.0009202769229869752	0.003974075161445395
38769	ENSG00000287659	-3.3149376	-17.921144	0.000918021575202347	0.0039653906926737535
38770	ELFN1-AS1	-3.3149974	-18.035625	0.0009178257155068913	0.003964896362437203
38771	ENSG00000276810	-3.3153946	-17.297804	0.0009165230341751607	0.003959620184373845
38772	LINC02508	-3.3156662	-18.102148	0.0009156329595778602	0.003956125797668586
38773	ENSG00000289931	-3.3158388	-17.41515	0.000915067861348319	0.003954035023242275
38774	NSUN7	-3.3161035	-0.46405026	0.0010197914381178637	0.0043582100441828635
38775	ENSG00000250815	-3.3166196	-18.2551	0.0009125156984471367	0.003943356951191647
38776	ENSG00000250064	-3.3166237	-2.137594	0.0010134709643466026	0.004333860995938783
38777	LINC02600	-3.3167932	-18.030937	0.0009119499586352638	0.003941261899682293
38778	ENSG00000267808	-3.3174267	-16.95174	0.0009098848767202984	0.003933384263339999
38779	ENSG00000263986	-3.3174438	-17.885025	0.0009098291754610146	0.003933384263339999
38780	LCAL1	-3.3175845	-18.050453	0.0009093711420395868	0.003931861482291023
38781	LINC02605	-3.3182392	-0.92838955	0.0010103073721862209	0.004321850703682764
38782	RPL7AP58	-3.318634	-17.871971	0.0009059627902891395	0.003918168380239832
38783	ENSG00000254686	-3.318739	-17.614462	0.0009056226505889961	0.0039170451939233445
38784	OFD1P6Y	-3.3189456	-18.106632	0.0009049529699630407	0.003914496334274308
38785	MYLKP1	-3.3192444	-18.388031	0.0009039856416718017	0.003910659392212259
38786	ENSG00000250140	-3.319335	-18.146568	0.000903692407300669	0.00390973817081805
38787	POC1B-GALNT4	-3.3195999	-17.96445	0.0009028361324607758	0.003906380628927131
38788	SPANXB1	-3.3199358	-17.69961	0.0009017504948172228	0.0039034173863652546
38789	RNU6-1084P	-3.3200905	-17.903273	0.0009012511698191458	0.0039019496326327136
38790	PRR15-DT	-3.320264	-0.6798308	0.001003899478046387	0.004295571283885683
38791	RPL36AP52	-3.320411	-17.297037	0.0009002174201213837	0.0038978205677132694
38792	ENSG00000204117	-3.3208966	-2.2054374	0.0009751814196144492	0.004184086764086735
38793	ENSG00000273824	-3.3209224	-17.963032	0.0008985703927594241	0.003891035122407828
38794	OR8J1	-3.3209505	-17.994648	0.0008984799256180964	0.0038909893657403344
38795	ENSG00000258249	-3.3209758	-18.204145	0.00089839895328749	0.003890984723158501
38796	FBXO44	-3.3212085	-1.1138456	0.0009999217674201033	0.004279679225683265
38797	HNRNPA1P2	-3.3214529	-17.55295	0.0008968650993128349	0.003885378223141752
38798	NDUFS4	-3.3217952	-0.45873562	0.000999373906627187	0.0042780863664671894
38799	ENSG00000270135	-3.3219733	-17.990656	0.0008951943745671433	0.0038788304700303183
38800	ENSG00000262681	-3.3229525	-18.638876	0.0008920597949045355	0.00386559244458632
38801	RLN2	-3.3230135	-17.434242	0.0008918648067840559	0.0038654354183668524
38802	CHMP1B	-3.323202	-1.1229075	0.0009894172502110776	0.0042388177400175114
38803	ENSG00000228173	-3.3233058	-18.265648	0.0008909311833262035	0.0038617326894187323
38804	LINC02626	-3.323619	-17.305347	0.0008899323430298086	0.0038577465943444565
38805	ENSG00000272856	-3.3237002	-17.546589	0.0008896727512779487	0.003856964625810874
38806	ENSG00000278974	-3.3240943	-16.998316	0.0008884168041262509	0.003851862671593676
38807	ENSG00000279212	-3.3240983	-17.593641	0.0008884045366042879	0.003851862671593676
38808	LINC01763	-3.3241053	-18.04378	0.000888381899518639	0.003851862671593676
38809	TNFRSF10B	-3.3246896	-0.5396461	0.0009896610979540693	0.004239489457087198
38810	CARD16	-3.3247426	-1.6546338	0.000981019497806259	0.004205852964273483
38811	ENSG00000227813	-3.3251657	-18.002445	0.0008850112450775371	0.003838464340290871
38812	ENSG00000268655	-3.3252952	-17.921356	0.0008846008041625701	0.0038370259161938933
38813	ENSG00000290458	-3.325426	-18.189165	0.0008841860157553902	0.003835910075301202
38814	TVP23A	-3.3261552	-1.7945776	0.0009763398958633745	0.004187950343411839
38815	ENSG00000259277	-3.3262255	-18.232397	0.0008816544437935905	0.0038256088482455913
38816	PDE4DIPP10	-3.3273182	-18.085308	0.0008782065365069256	0.003811666837327474
38817	HIGD2A	-3.327438	-2.174309	0.0009634259306370348	0.004139484380638991
38818	ENSG00000235637	-3.3283038	-17.774126	0.0008751063259801667	0.0037995656082901357
38819	PRKAB1	-3.328438	-0.67460436	0.000976266153502674	0.004187950343411839
38820	LINC01180	-3.3286142	-18.267881	0.0008741320071999272	0.003796350707805409
38821	ENSG00000285663	-3.3286474	-17.807999	0.0008740280542135252	0.003796237797368021
38822	RN7SL778P	-3.3298738	-17.75693	0.0008701896616650194	0.003781223236090513
38823	ENSG00000278205	-3.3300405	-18.104916	0.0008696687449321611	0.003779326123568301
38824	SERTM2	-3.3301766	-18.356386	0.0008692438901183422	0.0037778169532336485
38825	ENSG00000288575	-3.3301933	-18.015682	0.0008691923212104694	0.0037778169532336485
38826	ENSG00000234206	-3.330492	-18.306095	0.0008682602067590565	0.0037742154377178017
38827	ENSG00000291156	-3.3310137	-18.09812	0.0008666354013245575	0.0037674889103466616
38828	RNU6-951P	-3.3311653	-18.362282	0.0008661642199687733	0.0037657767327952257
38829	IL23R	-3.331378	-1.533603	0.0009627952396700121	0.00413750464008562
38830	ENSG00000257171	-3.3317995	-17.5487	0.0008641936420148434	0.0037578803445699476
38831	LINC01046	-3.33193	-18.298784	0.0008637885780325384	0.0037564543823029608
38832	CAMKK1	-3.3320248	-0.883192	0.0009639396329209832	0.004141326179442968
38833	ENSG00000272402	-3.332294	-17.63477	0.0008626599330093834	0.0037518811661776327
38834	ENSG00000257644	-3.332299	-18.006645	0.000862644697836471	0.0037518811661776327
38835	LINC00352	-3.3324528	-18.103264	0.0008621681334296122	0.003750747164709242
38836	KRT84	-3.3324556	-18.190428	0.000862159624514933	0.003750747164709242
38837	LINC01903	-3.3331976	-18.01633	0.000859864230316959	0.0037419765557696973
38838	RPS23P1	-3.333825	-18.355318	0.0008579280630610465	0.0037339691496064745
38839	LPAR5	-3.333932	-0.9604506	0.0009566801091073381	0.004112677255765285
38840	ENSG00000228818	-3.3339915	-18.276127	0.0008574152639787822	0.0037320708370789
38841	RPL31P20	-3.3344772	-17.622366	0.0008559197501902817	0.003726227426673193
38842	ENSG00000262098	-3.3344963	-18.181696	0.000855861538669886	0.003726227426673193
38843	ENSG00000288769	-3.335092	-18.416317	0.0008540303968122037	0.003719332164546655
38844	LINC01583	-3.335427	-18.159122	0.0008530027593718011	0.0037155213216357756
38845	OR10A3	-3.3356578	-18.137907	0.0008522950661451386	0.0037127708320186027
38846	ENSG00000241057	-3.335778	-18.281912	0.0008519274504234705	0.003711501429658451
38847	NDNF-AS1	-3.33593	-1.6906155	0.0009503093592594629	0.004088899556212875
38848	ENSG00000271228	-3.335975	-18.019976	0.0008513243321307018	0.0037092057194328455
38849	ENSG00000263237	-3.3360035	-18.160877	0.0008512363523027338	0.0037091542487865544
38850	ENSG00000278035	-3.3360486	-17.581724	0.0008510988276326689	0.0037088868642555445
38851	RN7SL336P	-3.3361797	-17.811077	0.0008506973394624908	0.003707469038584605
38852	HMGN2P8	-3.3364968	-17.966072	0.000849727811179699	0.003703575131909871
38853	LINC02973	-3.3369246	-17.481653	0.0008484220652811774	0.0036985460330375775
38854	LINC02556	-3.3370712	-17.944998	0.0008479749476436784	0.0036969278424665935
38855	ENSG00000286816	-3.3374376	-17.853846	0.0008468582009605647	0.003692389709945168
38856	ENSG00000266893	-3.3378901	-1.300126	0.0009352131779847114	0.004031068449415779
38857	SPATA31D1	-3.3380506	-17.822935	0.0008449926905820639	0.0036855758214030766
38858	RPL36AP54	-3.338351	-18.088133	0.0008440799382772734	0.003682584199446933
38859	GTPBP3	-3.338454	-1.178915	0.0009401353569695862	0.004050850434764193
38860	SERPINB4	-3.3386376	-18.547352	0.0008432105780140802	0.0036791483861007244
38861	RAD21	-3.3400486	-0.56047606	0.000937094226994667	0.004038461474883743
38862	ENSG00000274227	-3.3401012	-18.218643	0.0008387810886578877	0.0036617625688446275
38863	ENSG00000234540	-3.340796	-17.926071	0.0008366863209418156	0.0036529451727832646
38864	WFDC5	-3.3410175	-18.413193	0.0008360194153377589	0.003650360753888477
38865	RPL7AP44	-3.3418808	-17.203707	0.0008334242323323439	0.0036406613981091215
38866	LINC02922	-3.341969	-18.198868	0.0008331595624718091	0.00363983173708192
38867	ENSG00000257616	-3.3421948	-18.308643	0.0008324823881052844	0.0036371996533241645
38868	CYCSP40	-3.3422315	-17.851744	0.0008323724355367439	0.0036370455689339032
38869	MTCO1P53	-3.3423252	-17.349833	0.0008320915022110709	0.003636144290620489
38870	PRDX3P1	-3.3427606	-18.1495	0.0008307884016327437	0.0036307756961959396
38871	ENSG00000287579	-3.3429122	-17.859375	0.0008303342657136634	0.0036291166820789783
38872	PIP	-3.34367	-18.008097	0.0008280714879032717	0.0036202015726648287
38873	ENSG00000284601	-3.3437152	-18.250574	0.0008279365133067507	0.003620061304354796
38874	ENSG00000290530	-3.3439188	-17.694874	0.000827329361698371	0.0036179315064643744
38875	PWWP2B	-3.3439534	-0.8060084	0.0009243194047340884	0.003989055864209557
38876	ENSG00000280852	-3.344214	-18.263056	0.0008264499133644003	0.0036144102273030594
38877	ENSG00000225819	-3.3443596	-18.020319	0.0008260163136371099	0.0036128383726872623
38878	RBP3	-3.3445833	-17.384026	0.00082535067369373	0.0036112243582692963
38879	OR2T7	-3.3452096	-17.896923	0.000823490050687798	0.003604054865497833
38880	RPS6KA6	-3.3459165	-0.5820754	0.0009194108616579202	0.003970687312967134
38881	ENSG00000287395	-3.3459563	-18.41973	0.0008212763867407688	0.003595110416229722
38882	ENSG00000250654	-3.3462074	-18.319384	0.0008205339911253665	0.0035924089094509664
38883	TM9SF4	-3.346454	-0.43984172	0.0009182235912221211	0.003965911525085131
38884	ENSG00000288010	-3.3464978	-2.1776881	0.0009021736750282681	0.0039042080890897184
38885	ELOA2	-3.3468254	-17.681898	0.0008187073446445543	0.003585056224215494
38886	ZNF733P	-3.3469248	-17.909811	0.0008184140557232392	0.0035840942163318616
38887	CNIH3-AS2	-3.3469741	-18.134645	0.0008182684054994148	0.003583778650149339
38888	SBF1P1	-3.3470254	-17.913673	0.0008181170795155476	0.0035834381667789296
38889	LINC01436	-3.3474443	-17.725536	0.0008168825178783515	0.0035790772854741824
38890	Metazoa_SRP-41	-3.3476646	-18.092022	0.0008162339961297851	0.003576798627150929
38891	ENSG00000273059	-3.3479056	-17.769588	0.0008155245664935904	0.00357401145960267
38892	ENSG00000183154	-3.3480456	-18.128786	0.0008151130243533581	0.003572529390690292
38893	SCNN1D	-3.3482316	-1.4767075	0.000909370906051662	0.003931861482291023
38894	ENSG00000271156	-3.348329	-17.381634	0.0008142797467105548	0.003569519768233918
38895	NPM1P49	-3.3483527	-18.13424	0.0008142105978661004	0.003569519768233918
38896	ENSG00000225929	-3.3485842	-18.10826	0.000813530935355823	0.003567200566356732
38897	FTH1P11	-3.3487222	-18.439627	0.00081312605108082	0.0035660674023355343
38898	ENSG00000255835	-3.348748	-1.6709927	0.0008973479983352922	0.0038871244282985286
38899	ENSG00000270402	-3.3488235	-17.42497	0.0008128288606077607	0.0035650850989711546
38900	ZNF837	-3.349339	-1.5923893	0.0009020017848925706	0.0039038111376376115
38901	ENSG00000273090	-3.3493674	-17.819782	0.0008112359620456298	0.0035587396522563804
38902	WIZP1	-3.3494217	-17.779463	0.0008110766717960775	0.003558361420101386
38903	LINC01635	-3.3497982	-17.951422	0.0008099755108703111	0.0035538505656691963
38904	ENSG00000229853	-3.3499672	-18.056068	0.0008094820827164338	0.0035520056284127676
38905	DENND6A-AS1	-3.350204	-1.5877877	0.0008975973598521812	0.0038878587770240615
38906	ENSG00000259727	-3.3503146	-17.682932	0.000808467717758841	0.0035478742830873243
38907	COMMD4P1	-3.3505142	-17.953783	0.0008078858532883966	0.0035460291924095636
38908	SLC10A5P1	-3.3511581	-18.13419	0.0008060102222511335	0.0035386842592125584
38909	LINC00578	-3.3512065	-0.8240377	0.000901906346833499	0.0039037450251620067
38910	HNRNPA1P47	-3.35131	-17.97316	0.0008055685810786897	0.003537064174679473
38911	NPM1P43	-3.3513882	-17.77857	0.0008053410212894862	0.003536383864270099
38912	ENSG00000274666	-3.3514373	-18.087639	0.0008051981249651301	0.0035360752357788713
38913	ENSG00000272130	-3.3515704	-17.255795	0.0008048118677143876	0.0035346977213163103
38914	IGFL3	-3.3516536	-18.108143	0.0008045702238885372	0.00353395515134157
38915	ENSG00000276814	-3.352404	-17.456594	0.0008023929644724184	0.0035253457762430373
38916	LINC00900	-3.352754	-18.245613	0.0008013796286148464	0.0035215290700492505
38917	LINC01768	-3.3528516	-2.176424	0.0008834657907753014	0.0038331269671396675
38918	ENSG00000279863	-3.3528683	-17.724705	0.000801048939866341	0.00352039358123013
38919	RPL7AP6	-3.352871	-17.689262	0.0008010410909611274	0.00352039358123013
38920	SLC25A4	-3.3532255	-1.7124683	0.0008881184714272402	0.003851597944746971
38921	ENSG00000275285	-3.3534772	-18.135408	0.0007992893958304303	0.0035132949723034835
38922	YAP1P1	-3.3538084	-18.234756	0.0007983336288945261	0.003509727458689684
38923	ENSG00000257294	-3.3538706	-18.220179	0.0007981547059094579	0.0035092576623671707
38924	ENSG00000289563	-3.3539472	-18.084524	0.0007979338467298049	0.0035092371053958315
38925	CLSTN2-AS1	-3.3539867	-18.213272	0.0007978199309804843	0.0035092371053958315
38926	ENSG00000224513	-3.3552508	-17.674664	0.0007941844980211088	0.003494325685275746
38927	ENSG00000290660	-3.3557556	-18.003933	0.0007927375778700358	0.0034885897855697636
38928	ENSG00000290565	-3.3565865	-18.190048	0.0007903601305309894	0.0034790705628308886
38929	NUP153-AS1	-3.3567486	-18.942833	0.0007898969910457332	0.0034773462005012763
38930	THAP12P4	-3.3567498	-17.732552	0.0007898935214845828	0.0034773462005012763
38931	H2BP9	-3.3568108	-17.764275	0.0007897198159661201	0.0034773462005012763
38932	ENSG00000213779	-3.3569803	-18.40232	0.0007892354841435959	0.0034756908669582955
38933	KCNS2	-3.3574917	-18.419674	0.000787777794696471	0.0034695851538508408
38934	ENSG00000230121	-3.3575509	-18.28249	0.0007876097687939812	0.0034691588748850663
38935	GTF3C5	-3.357749	-0.67533344	0.0008812714929228564	0.003824628746311136
38936	FAM131A	-3.3579075	-1.2806029	0.0008764832211983805	0.0038048653865144174
38937	ENSG00000259265	-3.3580475	-18.029331	0.0007861967473026548	0.0034632482315825135
38938	ENSG00000255648	-3.358188	-2.2195127	0.0008552325641314017	0.0037239015922810267
38939	FMN2	-3.358462	-0.8614035	0.0008777584241093787	0.003810061479390188
38940	LINC02379	-3.359433	-18.094242	0.0007822670635239152	0.003446249453545108
38941	ENSG00000288054	-3.359447	-17.937078	0.0007822269312275984	0.003446249453545108
38942	THOP1	-3.359689	-0.7313813	0.0008744990464752876	0.0037972897127086565
38943	ENSG00000230741	-3.3598235	-18.241087	0.0007811623539731473	0.003442005457273283
38944	ENSG00000125695	-3.3600142	-0.61517483	0.0008745041711780275	0.0037972897127086565
38945	ENSG00000253447	-3.3601024	-18.071526	0.0007803748417769691	0.0034388466242742596
38946	ENSG00000286391	-3.3603249	-17.846003	0.0007797467183170211	0.003436700668712308
38947	RNU6ATAC2P	-3.3603446	-18.36662	0.0007796910955723116	0.003436700668712308
38948	DYNC1LI1	-3.3605673	-0.6876784	0.0008734383849905149	0.00379435347656272
38949	ENSG00000228940	-3.3614678	-17.495745	0.0007765280932072956	0.0034234442407214266
38950	ENSG00000273167	-3.3619514	-17.832949	0.000775170661031474	0.0034180786717593918
38951	RN7SKP36	-3.3622234	-17.76225	0.0007744077105102017	0.003415023697041185
38952	PPP1R3C	-3.3630455	-1.7983149	0.0008568641748363636	0.003730005505156095
38953	H2ACP2	-3.363253	-18.153925	0.0007715260694158601	0.003402932390944077
38954	LLPHP3	-3.363465	-17.91631	0.0007709341493502815	0.0034006296381394936
38955	TRAV30	-3.3634865	-18.394646	0.0007708742295229605	0.0034006296381394936
38956	SRC	-3.3635395	-0.3915051	0.0008647161043357217	0.0037598165043697296
38957	ENSG00000243596	-3.3635743	-18.408327	0.000770629217847833	0.003399900493817156
38958	NEK2	-3.363954	-1.8099759	0.0008541536700999169	0.0037195363879572348
38959	ENSG00000223402	-3.3639696	-17.941355	0.0007695267491402659	0.0033953441722961554
38960	ENSG00000283128	-3.3641276	-0.77953374	0.0008620557340640424	0.003750747164709242
38961	LINC01826	-3.364539	-18.01681	0.0007679417609351657	0.003389272056735608
38962	ENSG00000286945	-3.3645468	-2.2669008	0.0008257645992531779	0.0036123863146273138
38963	ENSG00000272825	-3.3648705	-17.02327	0.0007670194891723736	0.0033855084821640758
38964	ENSG00000289874	-3.3651934	-17.97781	0.0007661235101624894	0.0033818602880613586
38965	PIK3R5-DT	-3.3652408	-18.13726	0.0007659916731154947	0.0033815848515436823
38966	ENSG00000248196	-3.3652687	-18.21359	0.000765914209466196	0.0033815494263449517
38967	ENSG00000258172	-3.3656406	-2.1924067	0.000841136181799321	0.003671056621371512
38968	ENSG00000267004	-3.3661258	-18.026743	0.0007635397376311968	0.0033716773796848044
38969	ENSG00000277463	-3.3662107	-18.69303	0.000763304331039344	0.003370943530693205
38970	RPL5P1	-3.366862	-17.780039	0.000761505250593093	0.0033633033460350485
38971	PRR13	-3.366911	-0.8405012	0.0008535922107125569	0.0037177563256667644
38972	ENSG00000235154	-3.3669534	-17.801497	0.0007612531579405022	0.00336249490116885
38973	RN7SKP216	-3.3676033	-18.113216	0.0007594620808028084	0.0033551922716987355
38974	ENSG00000250135	-3.367807	-18.35495	0.0007589015306563166	0.0033530200272093367
38975	SNRPCP5	-3.367843	-17.735489	0.000758802598662273	0.003352887120012283
38976	LINC00552	-3.3678672	-18.73633	0.0007587356416601956	0.003352887120012283
38977	ENSG00000290226	-3.367954	-2.1776986	0.0008391029800889362	0.003662839451808087
38978	RPL7P1	-3.3681564	-18.547514	0.0007579403588228949	0.003349989071878502
38979	TMEM139	-3.3684237	-1.6612267	0.0008463693826108692	0.0036905888426203536
38980	ENSG00000279134	-3.3686452	-18.133125	0.0007565983168412736	0.0033443609724549644
38981	RPS7P7	-3.368869	-17.0603	0.0007559847908979014	0.0033422557736855203
38982	FANCA	-3.3696196	-0.5249562	0.000845774758381224	0.003688622284819118
38983	BMP15	-3.369689	-18.310846	0.0007537397832606954	0.003332633009372557
38984	KRT18P57	-3.369731	-18.21628	0.000753624948339077	0.00333242783385239
38985	RAB1A	-3.3698401	-0.2943794	0.0008458426435289969	0.003688622284819118
38986	WDR62	-3.3702865	-1.0196122	0.0008432168700412786	0.0036791483861007244
38987	SHISA5	-3.3706174	-1.0331315	0.0008419220959344413	0.003674157382186166
38988	ENSG00000260777	-3.3707492	-18.427805	0.0007508468843064465	0.00332074666896334
38989	PHB1P12	-3.370883	-17.60497	0.0007504826548365159	0.003319437268413138
38990	PTMAP15	-3.3714685	-18.112051	0.0007488897922493344	0.003312993741184419
38991	TRD-AS1	-3.3715196	-1.4719198	0.00083416273591476	0.003642964799655262
38992	ZBTB8OSP2	-3.3716235	-18.076382	0.0007484684000156668	0.0033114303755758102
38993	SPAG5-AS1	-3.3727882	-1.1459411	0.0008354588011400362	0.003648240019540664
38994	ATP5F1CP1	-3.372793	-18.12208	0.0007452982997094729	0.0032980042343709144
38995	MIR181A1HG	-3.372802	-1.0796505	0.0008341759513934006	0.003642964799655262
38996	ENSG00000255585	-3.3728225	-1.8529512	0.0008244298462555896	0.003607843696347475
38997	RPS3AP6	-3.3729348	-17.705378	0.000744914654293943	0.0032966061282085094
38998	ENSG00000280191	-3.3730612	-17.774996	0.0007445732961598032	0.0032953949265100515
38999	ENSG00000253334	-3.3735292	-2.2484875	0.0008044806655548744	0.003533880520583734
39000	ENSG00000266941	-3.373905	-18.210304	0.0007422958157273295	0.003286211057662681
39001	ENSG00000287239	-3.374027	-18.511902	0.0007419672205522356	0.003285054978311916
39002	CLIC3	-3.3741379	-17.790333	0.0007416682440238194	0.003284029837013271
39003	DNAJC8P1	-3.374152	-18.140676	0.0007416304816712139	0.003284029837013271
39004	ENSG00000289608	-3.3741963	-18.346321	0.0007415113043994574	0.003283932111826553
39005	GALNT7-DT	-3.374339	-0.83245796	0.0008296970634925554	0.003626982728721765
39006	ENSG00000229283	-3.374768	-18.245249	0.0007399730013703543	0.003278013756093288
39007	ENSG00000278107	-3.374998	-17.292606	0.0007393548826708915	0.0032755735149478777
39008	PRELID1	-3.3751225	-1.3575933	0.0008259917829115895	0.0036128383726872623
39009	RPL38P2	-3.3751926	-18.29782	0.0007388326067170078	0.0032738553486719607
39010	ENSG00000255437	-3.3759716	-18.272913	0.0007367454122699874	0.0032649038207956905
39011	CD1A	-3.3760617	-18.139013	0.0007365042097623035	0.0032641319627779992
39012	HNRNPCP3	-3.3765237	-18.445688	0.0007352691002185026	0.003258954641161431
39013	GOLGA2P9	-3.3767617	-17.468962	0.0007346332719326846	0.003257025771720491
39014	LINC01337	-3.3768904	-1.6557577	0.0008117974106977939	0.003560881850672056
39015	CH25H	-3.3769002	-18.02101	0.0007342639914531851	0.0032556849545467732
39016	ENSG00000228683	-3.3770297	-18.291557	0.0007339183034356814	0.0032547448812230953
39017	ENSG00000254314	-3.3771615	-17.787834	0.0007335671406656826	0.003253483844821258
39018	ENSG00000287872	-3.3775854	-17.588142	0.0007324377682317337	0.0032490667186508442
39019	IRX4	-3.377621	-17.6592	0.0007323431928978038	0.0032489431363521225
39020	ENSG00000243584	-3.3776708	-18.183846	0.0007322107086172743	0.0032486513382146524
39021	TMEM14A	-3.3778608	-1.2947915	0.0008175004890873905	0.0035810595320300205
39022	ENGASE	-3.378124	-0.57469654	0.0008212986853783658	0.003595110416229722
39023	ENSG00000260194	-3.378138	-18.165459	0.0007309676367889767	0.003243727171163622
39024	ENSG00000281420	-3.3787262	-17.57409	0.0007294069394280956	0.0032379816897237373
39025	LINC00472	-3.378772	-0.80717665	0.0008189874619543251	0.0035859603868235684
39026	NPY2R	-3.378863	-17.958672	0.0007290437349678354	0.0032366644001699013
39027	ENSG00000286496	-3.379145	-18.099571	0.0007282974098029484	0.0032336458116870885
39028	RAET1L	-3.3795614	-18.200327	0.0007271952226580146	0.0032290464988602163
39029	ENSG00000254988	-3.379628	-1.6517868	0.0008068045272292644	0.0035418522371775643
39030	SHLD1	-3.3796518	-0.4372636	0.000816900982135725	0.0035790772854741824
39031	C19orf73	-3.379811	-17.948828	0.0007265350925388748	0.0032264094415883756
39032	ENSG00000255381	-3.3799624	-18.125732	0.000726135816425491	0.0032249304138886057
39033	TPM3P8	-3.3803177	-18.207047	0.0007251979569531345	0.0032210589299255512
39034	ENSG00000289567	-3.380999	-17.599575	0.0007234029180539079	0.003213672259021092
39035	GSTT3P	-3.3810024	-17.658262	0.0007233938668799092	0.003213672259021092
39036	ENSG00000287630	-3.3811138	-17.670773	0.0007231014302135834	0.003212919110268347
39037	MTND4P31	-3.3811173	-17.986385	0.0007230919120071212	0.003212919110268347
39038	ENSG00000260447	-3.3817534	-18.1899	0.0007214203683568259	0.0032066200345236134
39039	CA12	-3.3824103	-0.7958208	0.0008082762369274336	0.003547353657704773
39040	UQCRB-AS1	-3.382535	-18.090899	0.0007193720628806168	0.003198099390009154
39041	ENSG00000266341	-3.382946	-18.099203	0.0007182967254804159	0.0031939019300077877
39042	NBEAP3	-3.384187	-18.592379	0.0007150592343405588	0.003179796785126156
39043	ATXN2	-3.3844664	-0.29703414	0.0008041809950047582	0.003532882823161183
39044	ENSG00000284617	-3.3846943	-18.418295	0.0007137395440060426	0.003174218110868152
39045	ENSG00000278151	-3.384697	-17.904896	0.0007137327292518553	0.003174218110868152
39046	NHEJ1	-3.3847933	-0.5685172	0.000802058071973305	0.0035241923656912397
39047	ENSG00000233479	-3.3849542	-17.984442	0.0007130646984742096	0.0031720859309671196
39048	PDE6B	-3.384973	-1.4993669	0.0007981087838663663	0.0035092576623671707
39049	ENSG00000287133	-3.3850589	-17.912146	0.0007127927880569509	0.0031711660143246296
39050	ENSG00000285697	-3.3859274	-18.498598	0.0007105416375603927	0.00316143962228561
39051	OSBPL11	-3.3860831	-0.6762283	0.0007985231087701343	0.003510243577440693
39052	ENSG00000254851	-3.386177	-18.50955	0.0007098962447797052	0.0031588566637684654
39053	DCBLD1	-3.3862717	-0.6034312	0.0007980650235298282	0.0035092576623671707
39054	ZFP41	-3.3868682	-0.68771297	0.0007955838765093025	0.0035001665568931265
39055	ENSG00000205740	-3.38697	-1.3678522	0.0007898731483019569	0.0034773462005012763
39056	ENSG00000253455	-3.3870268	-17.937746	0.0007077022486091279	0.0031496695396424153
39057	CITED4	-3.3871913	-18.554	0.0007072779843990764	0.0031480690324710925
39058	ENSG00000287173	-3.3874502	-18.521063	0.0007066108658754798	0.0031456747368501796
39059	DCAF6	-3.38836	-0.35953388	0.0007931699413715685	0.0034901770854714595
39060	DGKH	-3.3884392	-0.41420725	0.000792411016960527	0.003487467844911319
39061	OR52A5	-3.388531	-18.109003	0.0007038339115185393	0.0031344585114887816
39062	RBMS2	-3.3891227	-0.6331024	0.0007904359217939922	0.0034790897071153137
39063	ENSG00000261821	-3.3892071	-17.411455	0.0007021011633406087	0.003127313861919049
39064	ENSG00000250850	-3.389262	-17.875168	0.0007019607585305595	0.003126974480325758
39065	ENSG00000286440	-3.3894444	-17.550472	0.0007014945002233923	0.003125469274645815
39066	ENSG00000253047	-3.3894494	-17.894602	0.0007014814601793508	0.003125469274645815
39067	MED28P3	-3.3898022	-17.082663	0.0007005795333383985	0.0031219639563061247
39068	ENSG00000214980	-3.3898923	-17.425947	0.0007003493916557383	0.0031216117691687923
39069	ENSG00000286642	-3.3912563	-2.1803849	0.0007743810236449506	0.003415023697041185
39070	ENSG00000286667	-3.3913743	-18.268688	0.0006965749709668857	0.0031058238359407985
39071	LINC02987	-3.3923311	-0.9826419	0.0007799497837845198	0.0034372845765374247
39072	DBIL5P2	-3.3928285	-18.700796	0.0006928894382815485	0.0030905229772334535
39073	LINC02979	-3.3933449	-18.010977	0.0006915854890237481	0.003085272090919612
39074	ENSG00000254574	-3.393777	-18.73664	0.0006904957659356977	0.003080692882229648
39075	LAP3P2	-3.39406	-18.053942	0.0006897829623579505	0.003077794639995187
39076	ENSG00000286143	-3.3940876	-17.779472	0.0006897130155398412	0.0030777645405259037
39077	ENSG00000234460	-3.3942256	-17.421955	0.0006893655934054473	0.0030765706836823007
39078	ENSG00000290070	-3.3942945	-18.338896	0.0006891926719558146	0.003076288243712581
39079	MPP4	-3.394913	-1.840069	0.0007586703446246212	0.003352887120012283
39080	ENSG00000233978	-3.3951142	-18.023655	0.0006871330866342607	0.0030682199755102902
39081	OR2C1	-3.3952072	-17.657598	0.0006869003102161068	0.003067461834654192
39082	CD109-AS1	-3.3956733	-17.905964	0.0006857321222531439	0.0030628068320172064
39083	ENSG00000248262	-3.3957303	-17.894035	0.0006855894510557916	0.003062450475831493
39084	ENSG00000287582	-3.3964028	-18.099602	0.0006839076628641256	0.003055218362183028
39085	CASP6	-3.3967786	-0.71027696	0.0007694775660318831	0.0033953441722961554
39086	ENSG00000270321	-3.3967886	-18.27136	0.0006829450500355309	0.0030511979859293836
39087	LINC02518	-3.3969314	-17.9299	0.0006825889641398121	0.0030498869048243477
39088	ERLNC1	-3.3971336	-18.384726	0.0006820849937845416	0.0030479147575077636
39089	RANBP20P	-3.397291	-17.96017	0.000681692667241286	0.003046441177325516
39090	ENSG00000273890	-3.3976772	-17.913261	0.0006807315085960878	0.0030424250188704374
39091	ENSG00000287760	-3.399116	-18.182045	0.0006771620093984052	0.0030275831375030787
39092	LINC02287	-3.3992603	-17.940943	0.0006768050999227314	0.003026543136458877
39093	ENSG00000251049	-3.399917	-18.456873	0.0006751828842948465	0.003020120887240786
39094	FNIP1	-3.4000795	-0.32064408	0.0007611483884003446	0.003362337102532654
39095	RPS14P4	-3.4001281	-18.204119	0.0006746617568340536	0.003018067080130878
39096	OR52K3P	-3.4001288	-18.574587	0.0006746599376682551	0.003018067080130878
39097	ENSG00000234789	-3.4002342	-17.489435	0.0006744001287213863	0.0030174510720758978
39098	ZFAT-AS1	-3.4004877	-17.735447	0.0006737758124947521	0.003015211773283352
39099	CAMK1	-3.40058	-1.0595782	0.000756328918161863	0.00334347364348642
39100	FAM25G	-3.401571	-18.281298	0.0006711118146671557	0.003003566138283352
39101	ASB18	-3.401667	-2.197079	0.0007426743743431731	0.0032875880994240386
39102	LINC01940	-3.4018643	-17.96885	0.0006703929494153394	0.0030009004366787573
39103	ENSG00000229742	-3.402213	-18.005333	0.000669538149388301	0.0029976251538945922
39104	SOST	-3.4024165	-18.027163	0.000669040117930066	0.002995670803876274
39105	ENSG00000250761	-3.402526	-2.2382443	0.0007300290259471137	0.0032401486307403328
39106	PCDHB10	-3.4026558	-18.406569	0.0006684545678516083	0.0029935994615815356
39107	ST8SIA6	-3.4026918	-1.3172731	0.000750140993248854	0.0033182274583733935
39108	ENSG00000257878	-3.40338	-2.1936898	0.0007391154511299721	0.0032748106850266014
39109	LINC01385	-3.4039958	-18.533764	0.0006651860244447309	0.002979235631234204
39110	ENSG00000272263	-3.404412	-18.090178	0.0006641731261664084	0.0029752463341046597
39111	API5P1	-3.4044838	-18.299955	0.0006639988386755143	0.0029747392314462
39112	GOLGA6B	-3.4047985	-18.39246	0.0006632348867123054	0.0029715900738905
39113	HAUS6P2	-3.4049048	-18.067883	0.000662976441044477	0.0029707054403739367
39114	ENSG00000270777	-3.4051588	-18.396622	0.0006623608795082896	0.002968220310140304
39115	ENSG00000259099	-3.4059598	-17.856367	0.0006604213232286725	0.0029603458761588634
39116	ENSG00000288978	-3.4059823	-18.250675	0.0006603672616418805	0.0029603458761588634
39117	RESP18	-3.4061508	-18.354378	0.0006599598273258309	0.0029588219177972114
39118	ENSG00000272744	-3.4063284	-17.56943	0.0006595304671146854	0.002957441499774489
39119	ENSG00000286867	-3.4063604	-18.052618	0.0006594534381627906	0.0029573684070035525
39120	ENSG00000274067	-3.4065676	-17.889797	0.0006589531741335151	0.0029554415116700337
39121	CYRIB	-3.4069555	-0.34779805	0.000742747333854657	0.0032876122217827745
39122	ENSG00000260483	-3.4071965	-17.944487	0.0006574373402808744	0.002949141819915072
39123	NUDT9	-3.4072087	-0.66093767	0.0007410076969909735	0.0032820002572138633
39124	CLUHP8	-3.407796	-18.25526	0.0006559958827334884	0.002943489127186531
39125	OR2A25	-3.4088995	-18.219954	0.0006533491395093106	0.0029318831916535573
39126	RPL13AP3	-3.4090853	-18.243835	0.0006529045457870416	0.002930158102546987
39127	ENSG00000242790	-3.4091625	-18.155342	0.0006527200116088294	0.0029295999193849564
39128	ENSG00000285957	-3.4094937	-18.088013	0.0006519281779399316	0.0029265853990891213
39129	DDX58	-3.4097009	-0.617244	0.0007347745395394437	0.003257059032085548
39130	ENSG00000217078	-3.4098837	-17.899002	0.0006509969265529697	0.002922674318177977
39131	ENSG00000266522	-3.4100714	-18.216953	0.000650549434868737	0.0029212039077213233
39132	PLEKHF2	-3.4100842	-1.058785	0.0007316033366109549	0.003246252326768135
39133	ARHGDIA	-3.4101493	-0.82261884	0.000732638575496547	0.0032496614764123185
39134	ZPLD2P	-3.410213	-2.1699417	0.0007300946840756022	0.0032401486307403328
39135	ENSG00000289889	-3.410246	-18.251013	0.0006501335837551684	0.0029196057969115815
39136	URB1-AS1	-3.410565	-18.226646	0.0006493742067517738	0.0029167335473526913
39137	SRD5A2	-3.4112375	-1.8297001	0.0007185637459931014	0.0031947975260085866
39138	ENSG00000279822	-3.411875	-18.383018	0.0006462626926923704	0.002903561270295512
39139	DDTL	-3.412024	-1.4198966	0.0007212026974631982	0.0032059451356515585
39140	GOT2P3	-3.412058	-17.801918	0.0006458286728957011	0.002901879010211741
39141	HNRNPCP4	-3.4121885	-18.19067	0.0006455204048543525	0.0029007615276919127
39142	OR2T33	-3.4126577	-18.496239	0.0006444104829580696	0.002896041131330018
39143	ENSG00000225236	-3.41276	-17.934322	0.0006441690463388763	0.0028952232781366497
39144	CTSLP4	-3.4129064	-17.736835	0.0006438228628129518	0.0028939344446432644
39145	CYP21A1P	-3.4129152	-18.140596	0.000643802316873349	0.0028939344446432644
39146	PROP1	-3.413016	-18.307594	0.0006435638852984472	0.002893571608001457
39147	ENSG00000287848	-3.414423	-18.144358	0.0006402510832480993	0.002879740209847228
39148	NAPEPLD	-3.414515	-0.48751754	0.000722339171509461	0.0032104109677984606
39149	ENSG00000288077	-3.414854	-18.012625	0.0006392392377474957	0.0028754546831542163
39150	ENSG00000236364	-3.4148753	-2.234339	0.0007004363998872108	0.0031216117691687923
39151	LINC02029	-3.415288	-18.326813	0.0006382222232259834	0.0028711451110077545
39152	ENSG00000270578	-3.4154997	-17.97858	0.0006377267748933508	0.0028691813085510343
39153	ENSG00000273870	-3.4157038	-18.04862	0.0006372491653437666	0.002867297408658481
39154	LSINCT5	-3.4157908	-17.893404	0.000637045916770866	0.0028666477596477205
39155	ENSG00000254533	-3.4159095	-17.951693	0.0006367680249463332	0.0028656620717897176
39156	ENSG00000249098	-3.4159846	-18.006273	0.0006365925642831815	0.002865137217695229
39157	LINC01731	-3.4161086	-18.396666	0.0006363032224163457	0.002864099669584176
39158	LINC02478	-3.416203	-17.945356	0.0006360827685985784	0.0028633720341295593
39159	SPATA3-AS1	-3.416685	-2.2369356	0.0006954298831842946	0.0031010021473591044
39160	IGSF11-AS1	-3.4167466	-17.797026	0.0006348146578673232	0.002858191957176674
39161	ENSG00000228772	-3.41694	-18.244423	0.0006343642352550625	0.002856428065506337
39162	ENSG00000278654	-3.417157	-17.897167	0.000633858964126905	0.0028544168517710394
39163	ENSG00000288922	-3.4172473	-17.716627	0.0006336488582985933	0.0028537345881277073
39164	IQCJ-SCHIP1	-3.4174478	-0.692077	0.0007137189710389511	0.003174218110868152
39165	ENSG00000230908	-3.417583	-17.76723	0.0006328682824555084	0.002850482761655415
39166	ENSG00000250122	-3.4180417	-17.928953	0.0006318029763824125	0.0028462110401360524
39167	ENSG00000272234	-3.4188318	-2.1743448	0.0007069004649087425	0.0031466763107976183
39168	HNRNPA1P44	-3.4190214	-18.287743	0.0006295340082517902	0.0028362519320793483
39169	SEPTIN14P6	-3.4198442	-17.574553	0.0006276336096860077	0.0028282133362162675
39170	ENSG00000286405	-3.4200587	-17.980812	0.0006271390464295546	0.0028264269711393264
39171	FIS1	-3.4206226	-1.0682501	0.0007050637022104319	0.0031393610835003757
39172	CENPO	-3.4213831	-0.9356018	0.0007037368849729244	0.0031343130441203104
39173	AADACP1	-3.421391	-1.1432757	0.0007041545091259449	0.0031355995140284624
39174	LINC02272	-3.4214818	-17.637644	0.0006238677909764799	0.0028130660819419093
39175	RPL24P4	-3.421587	-17.984901	0.0006236267355952447	0.002812239537921773
39176	NAP1L1P2	-3.4216888	-18.350962	0.0006233936202797778	0.0028114486497855732
39177	ENSG00000291225	-3.4218166	-2.212442	0.0006890045548485898	0.003075730480522195
39178	LARS2-AS1	-3.4221702	-2.2075622	0.0006893823011282037	0.0030765706836823007
39179	ENSG00000261104	-3.422398	-18.226213	0.000621770183273226	0.002804386809765635
39180	ENSG00000268926	-3.4224324	-18.151846	0.0006216916835538454	0.002804292479224265
39181	SNAP23	-3.422584	-0.47296035	0.0007018888329870407	0.003126940114244159
39182	ENSG00000272542	-3.4228072	-18.23835	0.0006208354767783225	0.00280094923551517
39183	RPL7P9	-3.4230285	-18.312803	0.000620330623155776	0.002798930852074491
39184	ENSG00000243004	-3.423345	-0.52133363	0.0007003737182457244	0.0031216117691687923
39185	MCCD1P2	-3.4238803	-18.444717	0.0006183907190737896	0.002790953775482429
39186	ENSG00000289427	-3.4240546	-18.237513	0.0006179944233644001	0.0027896822792917646
39187	ENSG00000256034	-3.4241917	-18.24633	0.0006176829153031933	0.0027887931215867705
39188	NPC2	-3.424483	-1.4648895	0.0006953501367039178	0.003100930490586757
39189	RPSAP67	-3.4250314	-18.48042	0.000615777869004473	0.0027807075913186038
39190	TXNDC2	-3.425549	-17.923695	0.0006146064225989896	0.0027756750039623105
39191	HOXB-AS2	-3.4263203	-18.345987	0.0006128644965505692	0.0027680648537395307
39192	ENSG00000267417	-3.4264712	-17.872602	0.0006125241673333116	0.0027667843336237462
39193	TRAPPC8	-3.4267461	-0.38538533	0.0006922329213313841	0.0030878775124114446
39194	ENSG00000264138	-3.426862	-17.728653	0.0006116436554531919	0.0027630633333264876
39195	DEFB108F	-3.4273252	-17.98193	0.0006106018850183291	0.0027588690477475036
39196	ENSG00000186244	-3.4282215	-18.14172	0.0006085901865829966	0.0027502899875852605
39197	KAT7P1	-3.4282234	-18.331806	0.0006085862297005709	0.0027502899875852605
39198	ENSG00000270035	-3.4282675	-17.639664	0.0006084871836005549	0.0027502899875852605
39199	LETMD1	-3.4283307	-0.53249633	0.0006877899431045186	0.003070589901843037
39200	OTP	-3.4284747	-18.086645	0.0006080235748398875	0.0027484945741718036
39201	SNORD25	-3.4285345	-18.25732	0.0006078891021464448	0.0027481418024812077
39202	ENSG00000267250	-3.4287078	-17.643484	0.0006075016369473385	0.002746645131934035
39203	UGT2B29P	-3.4287694	-1.9410521	0.0006770235209185167	0.0030272418897888094
39204	ENSG00000287495	-3.4287841	-18.198015	0.0006073308736317039	0.0027461280300944027
39205	LINC02952	-3.4287863	-18.26082	0.0006073260979704322	0.0027461280300944027
39206	ENSG00000286971	-3.4287891	-18.32012	0.0006073198815912723	0.0027461280300944027
39207	ZNF395	-3.4289742	-0.50447017	0.0006866541876962744	0.0030666439501497774
39208	ENSG00000279713	-3.4290447	-18.437025	0.0006067482747719812	0.0027442581484950256
39209	ENSG00000280455	-3.429233	-18.391567	0.0006063273242824063	0.0027428637285559334
39210	LINC01600	-3.429748	-2.215443	0.0006696724774983558	0.0029979509385194827
39211	ENSG00000284711	-3.4297829	-18.537075	0.0006051008250952522	0.0027375696748874576
39212	PCDHAC1	-3.4299207	-18.044218	0.0006047938458033573	0.002736435074136569
39213	UBTFL8	-3.4303546	-17.887806	0.0006038282438761745	0.0027325739076556033
39214	ENSG00000261751	-3.4306803	-18.364017	0.0006031041373469157	0.002729550676628262
39215	ENSG00000254939	-3.430809	-17.470646	0.0006028178294091814	0.002728508472587444
39216	ENSG00000247131	-3.4311929	-2.2818584	0.0006521885903678775	0.002927484558368043
39217	LINC01972	-3.4313176	-18.06035	0.0006016891877648024	0.0027244128373566105
39218	CASKIN2	-3.4318862	-1.0914245	0.0006753672480971942	0.0030206680977073073
39219	ENSG00000219682	-3.4319866	-17.666271	0.0006002081190514273	0.002718212125134047
39220	LINC02146	-3.4319942	-18.286947	0.0006001909931343349	0.002718212125134047
39221	PRRG4	-3.4324183	-1.0704392	0.0006767720811906994	0.003026543136458877
39222	LHFPL3	-3.4324472	-0.78367114	0.0006785434508979821	0.0030329241828205536
39223	ENSG00000285998	-3.4324956	-17.817732	0.0005990827063405268	0.002713620094258299
39224	ENSG00000285858	-3.4326897	-18.446367	0.0005986546013827869	0.0027121854849882737
39225	UTS2B	-3.4327173	-1.8931094	0.0006599020450744886	0.0029588219177972114
39226	ENSG00000274859	-3.433171	-18.513811	0.0005975928803377362	0.0027078792301746604
39227	ENSG00000215838	-3.4344256	-2.2923694	0.0006429626007094929	0.002891402043526723
39228	OR7E128P	-3.4346085	-17.852322	0.0005944340790551882	0.002694568629044918
39229	ENSG00000234182	-3.4347467	-17.898996	0.0005941310767112768	0.0026934458363140714
39230	CYP4F29P	-3.4349506	-18.108263	0.0005936844739605214	0.002691922394127511
39231	ENSG00000227417	-3.4350617	-18.669533	0.0005934411380473107	0.00269106960989179
39232	LINC02915	-3.4350965	-17.76344	0.0005933649574893497	0.002690974734570344
39233	ITGA9-AS1	-3.4352286	-0.68157417	0.0006709281049533664	0.003003019931527485
39234	MARK2P11	-3.4355335	-18.402733	0.0005924094413427259	0.0026871418567909902
39235	LRRC3B-AS1	-3.4361749	-17.93085	0.0005910094251118248	0.002681041172249245
39236	PRDM16	-3.436315	-0.3984054	0.0006690277424662911	0.002995670803876274
39237	PRDM10-DT	-3.4364586	-17.830093	0.0005903911865488413	0.002678735675259058
39238	RAD51B	-3.43831	-0.35402474	0.0006647386983563306	0.002977505990853255
39239	LINCMD1	-3.4389105	-18.132275	0.0005850723254200988	0.002655345023607453
39240	TNFRSF10D	-3.4390478	-0.7638926	0.0006612622824202573	0.0029638426718179194
39241	RPS7P8	-3.4391835	-18.005415	0.0005844829283670971	0.002653164582925139
39242	ENSG00000254043	-3.4392638	-18.23784	0.0005843099830739398	0.0026526267880800525
39243	ENSG00000286083	-3.439781	-18.592943	0.0005831949546466148	0.00264781166337692
39244	ENSG00000287864	-3.440115	-17.61461	0.0005824763988066028	0.0026447958665812535
39245	ENSG00000230286	-3.4405618	-2.2008426	0.000648842034344917	0.0029146120642494946
39246	ST3GAL5-AS1	-3.4411623	-17.73821	0.0005802273944685078	0.002635075413207814
39247	ENSG00000250524	-3.441165	-17.672203	0.0005802215423214847	0.002635075413207814
39248	ENSG00000285800	-3.4411793	-18.16686	0.0005801907533471147	0.002635075413207814
39249	LINC01700	-3.4412289	-18.12978	0.0005800847621161523	0.002635075413207814
39250	ENSG00000289205	-3.4413342	-18.059896	0.0005798588078449319	0.0026343841985663305
39251	NLRP9P1	-3.4413612	-18.260628	0.000579801258483282	0.002634368509574442
39252	ENSG00000233103	-3.4415333	-17.280804	0.0005794326892013526	0.0026329395445299497
39253	FMO7P	-3.4415839	-18.615318	0.0005793242289225015	0.002632692357229188
39254	RPL7AP14	-3.4420931	-17.790077	0.0005782353427863367	0.0026282345270682308
39255	RN7SKP169	-3.4422457	-17.812613	0.0005779092453137478	0.002626997519675991
39256	ATP13A4-AS1	-3.4424229	-18.138699	0.0005775313725404413	0.0026257700289398197
39257	ENSG00000230953	-3.4429202	-17.619753	0.0005764705418237459	0.0026211916382570285
39258	SERPINB8	-3.4433937	-1.8796619	0.0006494957221935226	0.0029170102996753816
39259	ENSG00000225172	-3.44381	-17.880758	0.000574577970679791	0.0026130741516776673
39260	LRRC45	-3.4441469	-1.3961875	0.0006477021869567183	0.0029097602491160767
39261	KIF18BP1	-3.4449377	-18.213612	0.0005721872900066668	0.0026024448163579584
39262	ENSG00000261819	-3.4451652	-18.269005	0.0005717063448431569	0.0026005002410958394
39263	LINC02571	-3.4455693	-18.410234	0.000570852695232066	0.002596930432271302
39264	ENSG00000225612	-3.4456453	-18.214941	0.000570692045518133	0.0025966141486164665
39265	ENSG00000276445	-3.445723	-18.532797	0.0005705281814884617	0.0025961111364347883
39266	FAM136BP	-3.4476678	-17.924505	0.0005664384523676835	0.0025787061562495515
39267	ENSG00000286294	-3.4481022	-18.081413	0.0005655282345781653	0.0025750438492274422
39268	ENSG00000247416	-3.448104	-17.352213	0.0005655248472125041	0.0025750438492274422
39269	ENSG00000255188	-3.4482896	-18.27837	0.0005651363463879486	0.002573740745945976
39270	Y_RNA-736	-3.4489074	-18.121675	0.0005638458695323876	0.0025681038303861027
39271	USH2A-AS2	-3.4492958	-18.602728	0.0005630358056122331	0.0025646541634743733
39272	RNU1-56P	-3.4496002	-17.580212	0.0005624016443090063	0.0025620051706791384
39273	ECH1	-3.4503548	-0.71630746	0.000635019277877381	0.0028588489224436256
39274	SMAD5-AS1	-3.4512167	-18.43253	0.000559045258936786	0.0025474301506225885
39275	ENSG00000227734	-3.4515212	-18.113293	0.0005584154279451819	0.0025450364539143164
39276	LINC01533	-3.4515278	-2.2866244	0.000606405005979334	0.0027429603363534837
39277	ZC3H3	-3.4520023	-0.46898657	0.000632556302161546	0.0028493411157767988
39278	RNU6-79P	-3.4520702	-17.375492	0.0005572809237807429	0.0025401035591795787
39279	GJB4	-3.4521909	-17.804205	0.000557031847323733	0.0025392059253927877
39280	DMRT2	-3.4523673	-17.832708	0.0005566679517734692	0.0025377846766021723
39281	TTC34	-3.4528427	-1.2090564	0.0006271791418565765	0.0028264269711393264
39282	DUTP2	-3.453233	-18.099594	0.000554885402383082	0.0025301319592931954
39283	AJUBA	-3.4535396	-1.8410602	0.0006263926969821514	0.0028234053644610154
39284	CCNT2P1	-3.45385	-17.979584	0.0005536180689503874	0.0025248260649696538
39285	ENSG00000251520	-3.45452	-18.392992	0.0005522451380244124	0.0025192724807037783
39286	EIF2AK2	-3.454817	-0.47900322	0.0006261913257671998	0.002822758972712311
39287	TMEM121	-3.4554667	-17.957165	0.0005503103658476457	0.0025111520048771226
39288	ENSG00000224413	-3.4560444	-17.79123	0.0005491328393019909	0.002506400091179982
39289	OR2A5	-3.4561553	-18.299263	0.0005489071073597659	0.0025056878809716797
39290	ENSG00000232471	-3.4564292	-18.409489	0.000548349504083638	0.0025033771585136404
39291	ENSG00000289423	-3.4566107	-18.249784	0.0005479809367888716	0.002501929088669086
39292	SART3	-3.4569302	-0.56259525	0.0006210705517345064	0.0028017502295847145
39293	C1orf50-AS1	-3.4569812	-18.00235	0.0005472284442563638	0.0024989620009749068
39294	S100A10	-3.4569893	-0.7472464	0.0006200930910391686	0.002798118360584269
39295	ENSG00000286732	-3.4572017	-18.33974	0.0005467807485404184	0.002497620194392768
39296	MYO3A	-3.4572668	-0.82943016	0.0006182221089943101	0.0027904514101218755
39297	ENSG00000271911	-3.4576268	-17.944733	0.0005459195401432402	0.0024941542138939405
39298	GPR150	-3.4580984	-18.174055	0.0005449650514933259	0.0024902606810192347
39299	GEMIN2P2	-3.4581242	-18.2923	0.0005449128914825595	0.0024902560050129204
39300	KRT72	-3.4582381	-2.2521877	0.0005989820545422072	0.0027134165667066427
39301	MARVELD3	-3.4584908	-0.5633684	0.000617746683788075	0.002788822472152746
39302	SPEF2	-3.458555	-0.6576151	0.0006170199619084801	0.0027860582387593106
39303	ENSG00000213080	-3.458564	-18.078964	0.0005440245823996421	0.0024866631418901607
39304	NHLH2	-3.4587715	-18.039427	0.0005436060270859411	0.0024849832260425385
39305	ENSG00000258759	-3.4589446	-17.983017	0.0005432571351231759	0.0024836214763639146
39306	ENSG00000280053	-3.459469	-17.918833	0.0005422005824163613	0.00247925671009502
39307	ENSG00000249763	-3.4600894	-17.782646	0.0005409532894610439	0.002473785640921581
39308	ENSG00000236838	-3.460133	-17.86234	0.000540865796319951	0.002473617820171767
39309	IGFBP1	-3.4601605	-18.049566	0.0005408109331572062	0.0024735992131952314
39310	ENSG00000277426	-3.460522	-18.25563	0.0005400857055440388	0.002470514154479016
39311	LINC02483	-3.4606895	-18.479137	0.0005397500151225679	0.0024696745500741154
39312	LINC02649	-3.4607499	-0.9340785	0.0006113145775517906	0.0027618329434657297
39313	NBPF4	-3.4608943	-18.147907	0.0005393396621169694	0.002468028835347884
39314	ENSG00000237409	-3.4609015	-18.004436	0.0005393253696995446	0.002468028835347884
39315	PTTG4P	-3.4610431	-18.284418	0.0005390418965708734	0.0024671299134594355
39316	ENSG00000274124	-3.4617922	-17.983282	0.0005375442247711976	0.0024612005131541726
39317	RN7SL301P	-3.4618638	-17.632572	0.0005374015849739905	0.0024607787856195007
39318	TBL1YP1	-3.4619205	-18.047688	0.000537288454488408	0.002460492115542269
39319	ENSG00000286519	-3.462041	-18.32836	0.000537048036825003	0.002459622429916674
39320	SPATA8-AS1	-3.462168	-18.360674	0.0005367946876743818	0.0024586933502978785
39321	STX18-AS1	-3.4623673	-0.49547613	0.0006097855889250779	0.002755436448870135
39322	RN7SL391P	-3.462592	-17.372086	0.0005359503512454341	0.0024553842787110973
39323	HOXC-AS2	-3.4626956	-17.903063	0.0005357441573274996	0.0024548051348828167
39324	YWHAQP7	-3.4630773	-17.940773	0.0005349847864868685	0.002451556331263529
39325	ENSG00000254802	-3.4632297	-17.517143	0.0005346823390217999	0.0024506315807702223
39326	ENSG00000286692	-3.463946	-18.350555	0.0005332612014904357	0.002445038507690541
39327	ENSG00000273107	-3.4646878	-18.296556	0.0005317931507885465	0.002438766631236523
39328	COTL1	-3.465153	-0.9789377	0.0006021233204106107	0.0027261250890066864
39329	ENSG00000286766	-3.4662542	-17.243443	0.0005287060151186566	0.002425979979671002
39330	Metazoa_SRP-119	-3.466264	-18.326725	0.000528686615365466	0.002425979979671002
39331	ZFAND3	-3.46764	-0.23025315	0.0005983459958957891	0.0027110395709092983
39332	TNFRSF10A-AS1	-3.467643	-17.833841	0.000525982650370928	0.0024143937324689843
39333	HNRNPA1P50	-3.4676945	-17.308046	0.0005258822518977913	0.002414160435795498
39334	SSBL2P	-3.4677002	-18.744402	0.0005258710666906249	0.002414160435795498
39335	KARS1P3	-3.4680092	-17.92735	0.0005252670955814192	0.002411791157894018
39336	MKRN4P	-3.4688294	-18.580725	0.0005236667227422773	0.0024046696901559093
39337	HMGB1P11	-3.4697578	-17.824099	0.0005218611091144267	0.002397056431961361
39338	ENSG00000230051	-3.4705756	-2.2836022	0.0005675999699039747	0.0025835109201218583
39339	FTH1P26	-3.4706323	-18.056013	0.000520165496312853	0.00238971880560786
39340	RBL1	-3.470868	-0.6396542	0.0005909068130092247	0.0026808254127001327
39341	ENSG00000285963	-3.4714975	-18.264019	0.000518493135565454	0.0023827100798118786
39342	LINC01254	-3.4722488	-18.228182	0.000517044833172631	0.0023765030000793565
39343	H1-1	-3.472426	-18.248348	0.0005167041924092626	0.0023753884400432197
39344	PTBP1P	-3.4729967	-17.74916	0.0005156070425264993	0.002370789515339011
39345	ENSG00000285770	-3.4732344	-17.988913	0.0005151506407619674	0.002369138342036669
39346	NDNF	-3.4733343	-1.1631426	0.0005846317945690204	0.002653592984613865
39347	ENSG00000227616	-3.4735148	-18.047035	0.000514613242924913	0.002366890414049623
39348	PKMP1	-3.4736366	-17.929785	0.0005143796246643319	0.0023660393843301817
39349	Metazoa_SRP-106	-3.4737005	-17.398153	0.0005142571335006168	0.0023656994036664494
39350	ENSG00000289114	-3.473769	-18.161665	0.0005141262232300617	0.0023653206253053892
39351	CD200R1L-AS1	-3.4748838	-18.1967	0.0005119952332114142	0.0023557392164521396
39352	SPATA6	-3.4750266	-0.575515	0.0005821793001679425	0.002643693356917052
39353	ENSG00000267688	-3.4751284	-1.5482036	0.0005778532147668968	0.0026269880370349457
39354	ENSG00000263041	-3.4751503	-18.286745	0.0005114873909550726	0.0023536249612331217
39355	ENSG00000231140	-3.4753034	-18.1459	0.0005111955675912266	0.002352504417932107
39356	NDUFS7	-3.4755929	-1.0212611	0.000579181020247627	0.0026322871977619167
39357	ENSG00000279440	-3.4756246	-18.076048	0.0005105840971966034	0.0023499125191645586
39358	ENSG00000233712	-3.4758165	-18.439003	0.0005102191696912759	0.002348676918955076
39359	ENSG00000236800	-3.4767122	-18.699564	0.0005085184772863169	0.0023410694655784706
39360	ENSG00000223669	-3.47767	-17.857187	0.0005067060800043325	0.002333387487853521
39361	TNFSF10	-3.4779701	-0.6760195	0.0005760237723907507	0.0026194047686884654
39362	LINC01698	-3.4779963	-18.192766	0.000506090097834526	0.002330991732180625
39363	TENT5C-DT	-3.478091	-18.534683	0.00050591153207838	0.002330389688720483
39364	DMRT1	-3.4782443	-1.6940212	0.0005667308618125585	0.0025797961776545123
39365	ENSG00000228729	-3.4788847	-18.269917	0.000504416212243507	0.002323721568804683
39366	ENSG00000288110	-3.4791358	-18.515379	0.0005039440640561689	0.002321766133529547
39367	RNU6-353P	-3.4791574	-18.31941	0.0005039034419615726	0.002321766133529547
39368	ENSG00000225385	-3.4804864	-18.185688	0.0005014114914642319	0.00231141014874339
39369	EPHA6	-3.4807703	-0.6298281	0.000569675913087737	0.0025924752467569962
39370	CHCHD2P1	-3.4811883	-18.297731	0.0005000999631652573	0.0023058007958929845
39371	EGFLAM-AS4	-3.481237	-18.208158	0.000500009093881798	0.0023056001187251015
39372	TTC31	-3.4812372	-0.80098003	0.0005695106016255912	0.00259196516616477
39373	ENSG00000289589	-3.4813104	-17.99133	0.0004998721498060647	0.0023051869272022484
39374	ENSG00000258987	-3.4817016	-18.44107	0.0004991427415698458	0.0023020412187677195
39375	ENSG00000285006	-3.4821212	-17.834518	0.0004983614118318583	0.0022990909467021444
39376	ENSG00000285870	-3.4822726	-18.415382	0.0004980801564538966	0.002298011128279664
39377	ENSG00000254113	-3.4823194	-17.624626	0.0004979930771391013	0.0022978270675118396
39378	SORD2P	-3.4823837	-1.9228485	0.0005594078771905772	0.002548844012296662
39379	ENSG00000254741	-3.4825444	-17.942543	0.0004975748788862161	0.002296332586429203
39380	ADRA2B	-3.4829102	-18.171562	0.0004968960987986642	0.0022934173272009615
39381	ENSG00000261379	-3.4830327	-17.901966	0.0004966689101819508	0.0022925860273024304
39382	ENSG00000259848	-3.4831264	-17.808313	0.0004964950340062833	0.002292000679309696
39383	ENSG00000249626	-3.4834251	-17.863462	0.0004959416167788912	0.002289880046828334
39384	ENSG00000285813	-3.4835057	-18.241089	0.0004957923212421168	0.0022894077811348953
39385	KCNQ5-DT	-3.4839175	-18.14974	0.0004950307282251377	0.002286107767008796
39386	ENSG00000289970	-3.484098	-17.944752	0.0004946971626229614	0.0022847839933054794
39387	ENSG00000289334	-3.4841046	-18.151749	0.0004946849203554141	0.0022847839933054794
39388	INTS11	-3.4847298	-0.6045152	0.0005621407278835275	0.002561056148046779
39389	LINCADL	-3.4849517	-18.131979	0.0004931221532641177	0.0022781579185709136
39390	ENSG00000288564	-3.4850526	-18.458935	0.0004929365122534906	0.002277516344755264
39391	ENSG00000237734	-3.4851556	-2.2892067	0.0005381232139202231	0.002463388256390959
39392	ASPRV1	-3.4852457	-18.060253	0.0004925809859516732	0.0022760896530861167
39393	HCG24	-3.4852536	-18.329988	0.0004925667379281258	0.0022760896530861167
39394	ZNF962P	-3.4859462	-18.037766	0.0004912935861544985	0.002270835584683738
39395	LINC01717	-3.486385	-18.207428	0.0004904885054612168	0.0022677118806560654
39396	ENSG00000289460	-3.487562	-17.751608	0.0004883363293235289	0.0022581903490074265
39397	ENSG00000286114	-3.4880335	-18.252954	0.0004874762517371448	0.002254641324636288
39398	NAP1L4	-3.488199	-0.36121774	0.0005557073027808779	0.002533642377195318
39399	PAPSS2	-3.4890563	-0.43961614	0.0005541802230385355	0.0025271531511874335
39400	SKIV2L	-3.4892328	-0.78249496	0.0005524074242375307	0.0025197767652228617
39401	ENSG00000259813	-3.4894936	-18.39203	0.00048482228418378803	0.0022430054717064514
39402	CYP27A1	-3.4895098	-0.5419098	0.0005528753336237936	0.0025216749083835817
39403	ANXA2P1	-3.4897406	-17.430454	0.000484374528372304	0.002241146867712538
39404	PGM5-AS1	-3.4898868	-18.188417	0.00048410989475310893	0.0022401352769561857
39405	ENSG00000248656	-3.4899995	-1.8611634	0.0005470522841232321	0.0024983918345899987
39406	HLX	-3.4900546	-2.2807941	0.000530319537534509	0.002432696009688726
39407	LINC00572	-3.4907768	-18.678247	0.00048250110478580783	0.0022331152633395996
39408	ENSG00000280291	-3.4914236	-18.05633	0.0004813350182421477	0.002227930112950871
39409	TBC1D9	-3.491489	-0.53167254	0.0005491660637580683	0.002506400091179982
39410	SSX7	-3.4917889	-17.464695	0.0004806776846121238	0.0022255221415897705
39411	FAAP24	-3.4921327	-2.2612023	0.0005299408044493767	0.0024311876867711486
39412	S100A8	-3.4921877	-18.562569	0.0004799608508786731	0.0022224145208794926
39413	ENSG00000256146	-3.492528	-17.399368	0.0004793499220854715	0.002219796738847308
39414	STAT5B	-3.4926395	-0.49647892	0.0005470089924732151	0.0024983918345899987
39415	DQX1	-3.4927642	-0.7662637	0.0005453049162362914	0.0024915799222063164
39416	FERMT1	-3.4928226	-0.6077413	0.0005464755354136631	0.0024964601898287584
39417	USP8P2	-3.4937248	-18.317488	0.00047720735952242664	0.002210715752856082
39418	RHOT1P3	-3.4938662	-18.059566	0.0004769547997453535	0.0022097559545237585
39419	PCMTD1P7	-3.49391	-18.199896	0.0004768763831546753	0.0022096028645924243
39420	AARS2	-3.4939568	-0.7529372	0.0005429030842484906	0.002482235883647826
39421	ENSG00000277999	-3.4940867	-18.52244	0.00047656141061247194	0.0022083535611386582
39422	DENND10P1	-3.4942253	-18.4623	0.0004763143171167008	0.002207418596778559
39423	SPATA31C1	-3.494607	-18.505651	0.0004756340296368552	0.0022044756805230394
39424	UNC93B6	-3.4949765	-18.132317	0.0004749763221036561	0.0022016368678663472
39425	PGD	-3.4954233	-0.84529513	0.0005399516519260893	0.002470132977500864
39426	ENSG00000285974	-3.4959445	-17.97077	0.00047325742157066004	0.0021938781452306524
39427	ENSG00000290514	-3.495946	-1.693543	0.0005305015849513065	0.0024333018916792622
39428	ENSG00000289939	-3.496475	-18.300404	0.0004723180980752217	0.0021897321725121047
39429	ENSG00000237153	-3.496576	-1.1414663	0.0005377007017706897	0.0024616855104662074
39430	ENSG00000287063	-3.4967232	-18.024086	0.00047187908525117263	0.0021880894669666306
39431	ENSG00000250424	-3.4967864	-1.4163333	0.000533324296839673	0.0024450975906136693
39432	CDPF1P1	-3.4969847	-18.426264	0.00047141677716896205	0.002186386115673725
39433	LIM2	-3.4970489	-18.208717	0.00047130341008099933	0.0021860685269191834
39434	PSMA6P1	-3.49733	-17.605568	0.00047080723191068955	0.002184391251866117
39435	SEPTIN11	-3.4978287	-0.4759255	0.0005367044666231566	0.0024585113456508777
39436	PRG3	-3.4985633	-18.11096	0.00046863662010031916	0.0021745275012525337
39437	ENSG00000269350	-3.4985971	-18.592344	0.0004685770720638343	0.002174458381490814
39438	SERTAD3-AS1	-3.4989223	-17.777569	0.00046800610461717146	0.0021724298239106867
39439	DCDC2	-3.499205	-0.70076317	0.0005336607875954737	0.00244640996275293
39440	USP8	-3.4992642	-0.37664312	0.0005341715669562331	0.002448520987164405
39441	LINC02159	-3.4993417	-18.40313	0.00046727115237750163	0.0021692250313135914
39442	TXN	-3.4998393	-0.7466713	0.0005313000620902798	0.0024367348298806224
39443	ENSG00000275936	-3.499872	-18.705748	0.0004663430391546266	0.002165329263992373
39444	HSPD1P7	-3.5002413	-18.019323	0.00046569756030350503	0.002162538360985991
39445	ENSG00000267255	-3.5004225	-18.145285	0.00046538148883058035	0.002161276725450277
39446	H2AC1	-3.5006037	-18.369276	0.0004650654588548025	0.0021600150419943892
39447	XIRP1	-3.50067	-18.064308	0.0004649496255986526	0.0021596830281765725
39448	PSMD12P1	-3.500675	-18.398699	0.00046494103186508654	0.0021596830281765725
39449	ENSG00000236968	-3.5013084	-17.824635	0.0004638376018311287	0.002155340031867586
39450	MT-TH	-3.501507	-18.577795	0.0004634924395674499	0.002153941675928588
39451	LINC02464	-3.5016115	-2.2319803	0.0005183418364689856	0.0023822395953535924
39452	LINC01077	-3.5016801	-18.213682	0.00046319165580568244	0.0021529547823255822
39453	ENSG00000276960	-3.5023863	-17.729795	0.0004619658768382898	0.0021476672334387625
39454	SLC9A3-AS1	-3.5024714	-0.5978779	0.0005278260867723703	0.002422398904310705
39455	ENSG00000273055	-3.5025775	-18.59347	0.0004616346356287871	0.0021463322022007517
39456	ENSG00000290941	-3.5029848	-18.282642	0.00046092993343945226	0.00214326037416542
39457	REV1	-3.5034466	-0.42128468	0.0005261292887950727	0.0024148392182603627
39458	ENSG00000277795	-3.5036232	-17.983515	0.0004598270589725573	0.0021383363366926657
39459	ENSG00000253526	-3.5036256	-17.959549	0.00045982284837528585	0.0021383363366926657
39460	FASTKD3	-3.5038998	-1.3477579	0.0005191043822155044	0.0023852939427373688
39461	PYHIN5P	-3.503927	-17.742458	0.00045930310811415217	0.0021363078088770756
39462	ENSG00000267219	-3.5040793	-1.8692791	0.0005105504385843016	0.0023499125191645586
39463	ENSG00000286439	-3.5041213	-18.220078	0.00045896798599433854	0.002134953002383446
39464	ENSG00000266717	-3.5042586	-18.168531	0.00045873173205770995	0.0021340578799910544
39465	ENSG00000236938	-3.5043468	-18.139277	0.0004585799399458582	0.0021335555474809786
39466	FGFBP1	-3.504643	-18.205948	0.00045807050342543495	0.002131389009727865
39467	PDP1	-3.5046644	-1.2198694	0.0005230082997921415	0.002402099234488136
39468	ENSG00000286442	-3.5046995	-18.178602	0.00045797314761227546	0.0021311396409386136
39469	ZNF384	-3.5056822	-0.64194715	0.0005212024962509903	0.0023942570665437908
39470	ENSG00000287084	-3.5062797	-18.606136	0.0004552640494603082	0.0021189380369509786
39471	MCM6	-3.5065653	-0.79559433	0.0005192140199258357	0.0023855726334888524
39472	TRAIP	-3.5070755	-1.4347798	0.0005167047875760365	0.0023753884400432197
39473	LINC01761	-3.5077758	-17.750761	0.0004527128842176035	0.0021078699718547526
39474	RBM17	-3.5080812	-0.5297239	0.000516907716769895	0.0023760970352331833
39475	ENSG00000231138	-3.508134	-18.488209	0.0004521041314887136	0.002105236851715182
39476	HSPA8P5	-3.508177	-18.281944	0.0004520309028305977	0.0021050971508123216
39477	OR4P4	-3.5083315	-18.777042	0.00045176851055042595	0.0021040764084530074
39478	CCR8	-3.5084467	-17.721045	0.000451573094460988	0.002103367437021635
39479	ETF1P2	-3.508787	-18.353792	0.000450996309319065	0.0021008817936885235
39480	POM121	-3.5090268	-0.3921203	0.0005152882287909777	0.0023695473244252155
39481	ENSG00000205976	-3.5090399	-18.3624	0.00045056782679422165	0.0020992874119044208
39482	ENSG00000267533	-3.5093343	-18.897703	0.0004500693229581275	0.0020971654281327044
39483	ENSG00000224301	-3.5094602	-17.840776	0.0004498565269130746	0.002096374463886402
39484	ENSG00000253377	-3.5108597	-2.2391229	0.0005002996151800345	0.0023065029499230636
39485	RALGPS2-AS1	-3.5109167	-18.8354	0.0004474002639319285	0.0020857264075203
39486	UBE2E1-AS1	-3.5113933	-18.166521	0.000446599374840606	0.0020821920876962978
39487	ENSG00000266401	-3.5115237	-18.545694	0.0004463804130413976	0.0020813704858569496
39488	PRPF19-DT	-3.5118027	-17.936302	0.00044591255027167097	0.002079388046838057
39489	ENSG00000276724	-3.5122776	-18.101658	0.00044511663685451326	0.0020758753094753005
39490	ENSG00000229013	-3.5128381	-17.850552	0.0004441791911303434	0.0020719002154851976
39491	RUVBL1	-3.5130966	-0.8043343	0.0005074146468425017	0.0023362086103749786
39492	ZDHHC21	-3.513256	-0.41734272	0.0005073738679855919	0.0023362086103749786
39493	ENSG00000289552	-3.5132987	-18.145603	0.00044341012228477387	0.002068510981418136
39494	ENSG00000233574	-3.5133314	-18.263039	0.00044335588685458335	0.0020684561197590054
39495	FATE1	-3.5138025	-18.595436	0.00044257057743183215	0.0020649901293259905
39496	ENSG00000224545	-3.5139894	-17.57395	0.0004422595384529597	0.0020637365852416855
39497	OR10J1	-3.5140944	-18.042446	0.00044208502678367006	0.0020631560995907072
39498	ENSG00000272123	-3.514516	-18.295357	0.0004413838008544447	0.002060242340075697
39499	PPFIA1P1	-3.5146859	-18.08799	0.00044110191807284426	0.002059123965328927
39500	ENSG00000270691	-3.5148551	-17.863361	0.00044082099066083995	0.0020580098363725038
39501	ENSG00000289943	-3.5150342	-18.53168	0.00044052440540161985	0.0020569888485064396
39502	ENSG00000265982	-3.5154684	-18.114887	0.00043980505690271966	0.002053857562432743
39503	CARD11-AS1	-3.5161679	-18.383257	0.00043864854534693133	0.002049242791759868
39504	HSPD1P5	-3.5172157	-18.488096	0.0004369210503301255	0.0020413682537634512
39505	ENSG00000197332	-3.5173817	-0.9671665	0.000498468000346734	0.0022991470620273963
39506	RAB11FIP4	-3.5183942	-0.6923391	0.0004978582840884439	0.0022974227914847947
39507	PRR34	-3.519158	-18.143423	0.00043373673106087275	0.0020270740239157754
39508	ENSG00000287783	-3.5192537	-18.39529	0.0004335800187363956	0.002026536112143679
39509	ENSG00000228133	-3.5193884	-2.2833033	0.0004775236634573706	0.0022119706423520433
39510	PRECSIT	-3.5196881	-18.292124	0.00043287098173391017	0.0020234163052868072
39511	LINC01050	-3.519894	-18.404879	0.00043253553434858096	0.0020220423780077947
39512	DLX5	-3.5203388	-18.448141	0.00043181088675372457	0.0020190423968442514
39513	ENSG00000263571	-3.5203753	-18.34102	0.0004317514805471329	0.0020189584789402997
39514	ENSG00000255500	-3.5205758	-18.094097	0.0004314255979822921	0.0020176283271431538
39515	NOP9	-3.5211737	-0.99506265	0.000492289906784783	0.002275176414596694
39516	LRRC14B	-3.5212178	-18.611927	0.00043038291006081375	0.002013525502367327
39517	CCDC74BP1	-3.521252	-18.690144	0.0004303275512377662	0.002013459943329817
39518	PCGF7P	-3.5218022	-18.1018	0.0004294357157931973	0.002009480204448652
39519	ENSG00000253932	-3.5219917	-17.874668	0.00042912901171876516	0.00200843100554353
39520	PPP1R15A	-3.5221488	-0.5814806	0.0004911296797732661	0.002270460712511725
39521	LINC01760	-3.522379	-18.627686	0.0004285030811186631	0.0020056942564702666
39522	ENSG00000286871	-3.5227308	-18.08814	0.0004279348239048758	0.002003226959004099
39523	ENSG00000288245	-3.5231998	-18.611763	0.00042717846937328916	0.0019999951427378797
39524	CYP2A7	-3.5232868	-18.11922	0.0004270383537217792	0.001999607091302231
39525	GS1-600G8.3	-3.5235562	-17.764448	0.00042660475684948654	0.0019981531642835715
39526	ZMYM6	-3.523694	-0.52698815	0.0004884046502403527	0.0022582918398599216
39527	PSME2P3	-3.5237195	-18.916985	0.00042634189620968774	0.001997114049790244
39528	AP3S2	-3.523926	-0.48122787	0.0004880662811968635	0.0022571559127943833
39529	CDK5R2	-3.5243897	-18.496344	0.0004252656504117269	0.001992647613177165
39530	ARRDC1	-3.5244548	-0.7937096	0.0004863836852774357	0.0022498017387576523
39531	ENSG00000253774	-3.5245624	-17.792978	0.000424988811854155	0.001991542066943191
39532	ENSG00000258928	-3.5246708	-17.87353	0.0004248149345137948	0.001990918841396668
39533	ENSG00000287050	-3.5254884	-17.898706	0.0004235063277780897	0.001984977011562792
39534	ENSG00000250892	-3.5255737	-18.052013	0.00042337022142676457	0.0019845300840350927
39535	MCCC1-AS1	-3.525752	-17.982527	0.00042308546124896336	0.001983386194830768
39536	PLPPR4	-3.5259905	-2.295077	0.00046460647890135255	0.0021587068323192507
39537	ENSG00000273384	-3.526269	-17.499329	0.0004222606657798946	0.00197990081861634
39538	ENSG00000230725	-3.5271728	-18.067858	0.0004208227654912181	0.0019733487755311833
39539	ENSG00000287301	-3.5273638	-18.238905	0.0004205193835724104	0.0019723059752681537
39540	ATP6V1B1	-3.5279658	-18.486464	0.0004195646408853994	0.0019680176152800212
39541	ENSG00000269667	-3.5283835	-18.28012	0.0004189032566157443	0.0019651045940346323
39542	ADAMTS7P4	-3.5284328	-18.456337	0.0004188252469000056	0.001964927926159583
39543	FAM118B	-3.5289717	-0.6281139	0.0004790634294237825	0.002218892037861838
39544	ENSG00000275540	-3.5300062	-18.247328	0.0004163439079075337	0.001954039671094938
39545	RN7SL706P	-3.5301445	-18.206161	0.0004161264800152591	0.0019532074528947553
39546	RNF6P1	-3.5308163	-17.688778	0.00041507139916063183	0.0019486307718427117
39547	WDR4P2	-3.5314088	-18.133482	0.00041414318603499536	0.00194464804488788
39548	CD177	-3.5314298	-18.078192	0.0004141104847864321	0.00194464804488788
39549	ENSG00000273189	-3.5315802	-18.03485	0.00041387512570432945	0.00194376418859576
39550	RPL23AP18	-3.5321605	-18.263966	0.0004129683377386107	0.0019402539422281586
39551	LINC03026	-3.5321631	-1.3722944	0.00046820407280896215	0.0021729345218384484
39552	ENSG00000287772	-3.5326316	-17.825523	0.0004122337382538878	0.0019369894428297788
39553	RNU4-13P	-3.5328178	-18.373287	0.0004119436889699751	0.0019358133518729951
39554	COX14	-3.5328405	-1.0798931	0.00047112069902803056	0.002185429205683657
39555	OR6D1P	-3.5332081	-18.316854	0.00041133626625029074	0.0019331454829045222
39556	PNMA8C	-3.5332654	-18.547619	0.00041124736375552885	0.0019329142090692736
39557	ADGRA3	-3.5335066	-0.38023812	0.0004719188400252684	0.0021880894669666306
39558	ENSG00000260892	-3.533759	-18.529198	0.00041048007244750276	0.0019296803328553423
39559	TREML3P	-3.533933	-18.113129	0.0004102103596661797	0.0019285985803266673
39560	STAT1	-3.5339537	-0.4176509	0.0004709030239991465	0.0021846275567029088
39561	KCND3	-3.5340607	-0.86347187	0.00046813599914806366	0.0021728256658894783
39562	ENSG00000259390	-3.5351956	-18.426619	0.00040825623894245037	0.0019205237948241353
39563	EEF1B2P3	-3.5352492	-18.194221	0.0004081733054339301	0.0019203191602764494
39564	RGS13	-3.5352983	-1.9136173	0.00045065966321016464	0.002099514424472266
39565	HHIP	-3.535333	-1.1838332	0.0004649001208983918	0.0021596830281765725
39566	ENSG00000284618	-3.5360055	-18.18816	0.0004070073226955775	0.0019152036525876155
39567	LINC01964	-3.536049	-18.01778	0.00040694035187440115	0.0019150735654792797
39568	WDSUB1	-3.5362508	-0.6098573	0.00046656649712347386	0.0021661602895336955
39569	ENSG00000228658	-3.5363903	-18.15122	0.00040641503629621764	0.001912786260515435
39570	ENSG00000279509	-3.5375068	-17.915417	0.00040470163126493273	0.0019050903856297433
39571	PLAC9	-3.5375352	-2.2745996	0.0004490929122827972	0.0020932165622461387
39572	RNU6-667P	-3.537845	-18.13356	0.000404183976858198	0.00190283751982217
39573	CATIP-AS2	-3.538246	-1.7151651	0.00045728136414613927	0.00212812384090106
39574	ENSG00000278890	-3.5383077	-18.277466	0.0004034766056390091	0.0018996909737415127
39575	CDKN2A	-3.5385456	-2.2402196	0.0004537588361095795	0.002112336086498834
39576	ENSG00000270992	-3.5385535	-18.438826	0.0004031014667645788	0.001898108221669064
39577	ENSG00000255301	-3.5398135	-18.315294	0.0004011829577080969	0.0018901710211366972
39578	OTOAP1-1	-3.539836	-18.312534	0.000401148894700799	0.0018901710211366972
39579	RPL36P5	-3.5404484	-17.854696	0.00040021935842903753	0.0018863610449842499
39580	OR51R1P	-3.5411587	-18.318985	0.0003991440960827462	0.001881657230497345
39581	ERCC8-AS1	-3.5412421	-17.419426	0.0003990179517309388	0.001881244671642294
39582	LINC02411	-3.5412893	-18.32483	0.00039894673285017265	0.0018810910143626752
39583	MTDHP1	-3.5413275	-18.971392	0.0003988888831308954	0.0018810003709410618
39584	FOLR2	-3.5417519	-18.390442	0.0003982482441248772	0.0018783431469630283
39585	NF1P5	-3.5422173	-18.408724	0.0003975463043657991	0.0018753957115185203
39586	FABP5P15	-3.5423756	-17.681087	0.000397308034059691	0.0018744532690020182
39587	RPS15AP11	-3.543999	-18.859085	0.0003948709950888765	0.001863858458741699
39588	BCL9	-3.5441852	-0.61393654	0.0004534517056093309	0.002111108141468757
39589	ENSG00000279675	-3.5443053	-18.475307	0.00039441255339162014	0.0018620555041265262
39590	ENSG00000287465	-3.5445054	-18.231625	0.0003941136199933153	0.0018610050486215911
39591	JARID2-AS1	-3.5447915	-17.998493	0.00039368621445727537	0.0018591671132312253
39592	CBY1P1	-3.5449798	-17.962868	0.00039340520147533223	0.0018580202212632848
39593	INKA1	-3.5456486	-18.263159	0.0003924087038835678	0.0018534936044347222
39594	ENSG00000289928	-3.545692	-17.844355	0.0003923442062723408	0.0018533687221893931
39595	GLA	-3.545844	-1.0529877	0.0004497557088042302	0.002096105226083683
39596	HNRNPA3P13	-3.546407	-18.411003	0.0003912816209964277	0.0018485285583317848
39597	FHOD1	-3.546483	-1.3806486	0.00044750254361523905	0.002086003529144722
39598	LINC00838	-3.548218	-18.459248	0.0003886025781686514	0.0018362282506944486
39599	LINC01988	-3.548681	-17.55918	0.00038792020273349507	0.0018331817596036627
39600	KRTAP5-5	-3.5489469	-18.010878	0.00038752899581996966	0.0018316885410502653
39601	EFCAB5	-3.5490558	-0.76238495	0.00044456957820583154	0.0020735225859082065
39602	KRT9	-3.549107	-18.686117	0.00038729334193251754	0.001830752394237016
39603	ENSG00000290193	-3.5491605	-18.251003	0.00038721496631623865	0.00183055959903584
39604	AMD1P1	-3.549753	-17.901737	0.0003863451147158038	0.0018268020581056622
39605	RPL6P10	-3.5502179	-18.219818	0.00038566369339526797	0.0018239342081152528
39606	RFC4	-3.5502825	-1.2813469	0.0004420927738147158	0.0020631560995907072
39607	MYL2	-3.5507565	-18.797688	0.0003848760065702568	0.0018207394373380965
39608	ENSG00000289850	-3.5507884	-18.290203	0.00038482903123499126	0.0018206940797708738
39609	ENSG00000287425	-3.5508265	-18.222042	0.0003847733872873962	0.0018206076966694152
39610	ENSG00000263585	-3.5516016	-18.292377	0.0003836425365684881	0.0018156097420614415
39611	ENSG00000260861	-3.5518603	-18.13037	0.00038326570427796145	0.0018140026501047883
39612	CEP128	-3.5527523	-0.6282731	0.00043921485964456186	0.0020512980948471154
39613	ENSG00000216906	-3.553495	-18.14092	0.0003808931223806618	0.0018031236778160268
39614	SURF2	-3.5538068	-1.8580389	0.0004306740797681555	0.0020146941725792157
39615	ENSG00000283285	-3.5538292	-18.592844	0.00038040965486734493	0.0018010100498473617
39616	CDC42P5	-3.5538425	-17.754488	0.0003803903581718522	0.0018010100498473617
39617	CDKN2B	-3.5541618	-1.4039314	0.0004343340791100833	0.0020296709513964914
39618	ZNF285CP	-3.5541847	-18.35211	0.0003798958691731187	0.0017989273664909117
39619	RN7SL491P	-3.5546253	-18.270426	0.00037926047795637735	0.0017960932369463839
39620	FAM237A	-3.5548165	-18.64594	0.00037898486147235636	0.0017951332768963548
39621	OR9A3P	-3.5549812	-17.67481	0.0003787474945347506	0.00179418730436316
39622	ENSG00000288787	-3.555465	-18.645912	0.0003780515925749862	0.0017910649338667847
39623	ENSG00000244266	-3.555617	-17.885494	0.00037783299393710535	0.00179020345774948
39624	ENSG00000267674	-3.5556824	-18.162424	0.000377739227036235	0.0017899333344566092
39625	DTD2	-3.5559068	-1.4422369	0.00043078305417702746	0.0020150103901943025
39626	ENSG00000277459	-3.556141	-18.020054	0.0003770814275131819	0.0017871641223393608
39627	ENSG00000237377	-3.5564573	-18.214754	0.0003766280338405054	0.0017853627948958368
39628	ENSG00000284946	-3.556673	-1.8612833	0.00042535890872934414	0.0019928928359920725
39629	OOSP4A	-3.5571373	-17.993666	0.0003756553613550148	0.001781272131184665
39630	ENSG00000259522	-3.5589786	-17.582035	0.00037303318900514253	0.001769355238937609
39631	ENSG00000288883	-3.5593028	-18.824617	0.0003725733303543333	0.0017673461953628799
39632	TMX3	-3.5606666	-0.5203262	0.0004269324162218941	0.0019993032796589865
39633	LINC00299	-3.5608008	-0.64599305	0.00042610937509012203	0.0019962168685078176
39634	RPL7P19	-3.5613453	-18.58566	0.00036968816715001357	0.001754001789153484
39635	ENSG00000250613	-3.5615766	-18.098715	0.0003693626375412257	0.0017526280544658101
39636	LINC01391	-3.5619648	-18.54698	0.00036881711990050507	0.001750380674877185
39637	NOTCH2NLA	-3.562011	-1.6071674	0.0004225004340658615	0.0019808343254201716
39638	ENSG00000277602	-3.562052	-18.133299	0.00036869460632295	0.0017499697796018539
39639	PMP2	-3.5621083	-18.370369	0.0003686158166525504	0.001749936931111903
39640	ENSG00000277954	-3.5621305	-18.482986	0.00036858447165457817	0.001749936931111903
39641	PAICSP3	-3.5622962	-18.17065	0.0003683520208516639	0.0017490256153894627
39642	ENSG00000288872	-3.562361	-18.267006	0.00036826115104708146	0.0017487646546748682
39643	ENSG00000259819	-3.5628185	-18.679947	0.00036761997624956265	0.0017458901505169886
39644	ENSG00000225678	-3.56291	-18.56773	0.00036749178153292156	0.0017454515534078038
39645	CTXN2-AS1	-3.5643268	-18.177217	0.00036551396791204515	0.001736396372000856
39646	ENSG00000229044	-3.5647054	-2.2894845	0.00040535455392594653	0.0019079795154732014
39647	ENSG00000274024	-3.5651073	-18.221142	0.00036442846879297474	0.0017314085437346617
39648	LINC00551	-3.5658252	-1.5543306	0.0004138140729824044	0.0019436649041374545
39649	ENSG00000254649	-3.5658367	-18.3353	0.0003634167418372111	0.0017269387679536014
39650	NARF-AS2	-3.5666761	-2.3038976	0.00040040508389787904	0.0018870537864762327
39651	DTX4	-3.5668857	-0.6125203	0.0004171211482074973	0.0019573102404517925
39652	ENSG00000263494	-3.567004	-18.222546	0.0003618032423374764	0.0017197749434212227
39653	RPSAP31	-3.5672505	-18.652153	0.00036146346491758156	0.001718327588301092
39654	ENSG00000289200	-3.5672526	-18.365955	0.0003614605994668497	0.001718327588301092
39655	SLC26A6	-3.5672622	-0.8111849	0.00041608513180227364	0.0019532016337485175
39656	ENSG00000213985	-3.5674822	-17.91264	0.00036114428768415345	0.0017171455303302975
39657	SWSAP1	-3.5675828	-2.3061845	0.0003987798830837945	0.001880668482124213
39658	S1PR5	-3.5676305	-18.138193	0.00036093987961592096	0.001716341202766929
39659	ENSG00000267052	-3.5680053	-18.329079	0.00036042450198109675	0.0017142455861727818
39660	ENSG00000179342	-3.568284	-17.794504	0.00036004159886118283	0.0017127386716168683
39661	ENSG00000261392	-3.5686696	-18.023216	0.0003595126653050014	0.0017108910168106087
39662	RHEX	-3.5688124	-1.9407129	0.0004030464090993239	0.0018980324949539576
39663	IFNLR1	-3.5692549	-0.594671	0.0004136678534086872	0.0019431655373103357
39664	KRT32	-3.5692558	-18.363129	0.00035870941160138283	0.0017072352351606862
39665	ENSG00000286124	-3.5694041	-18.31868	0.00035850676001450145	0.0017064375133600033
39666	CSP2	-3.5698833	-17.831713	0.0003578519667260986	0.0017038204023883015
39667	ENSG00000287766	-3.570712	-18.199583	0.0003567221829528582	0.0016989395467421307
39668	CALM2	-3.5711985	-0.511403	0.00041099629869346374	0.0019319206326036968
39669	DCAF11	-3.5713973	-0.71379036	0.0004100620852051569	0.0019280876146877213
39670	ENSG00000279835	-3.5715559	-18.298819	0.00035557529489279666	0.001693687843531194
39671	RPL18P10	-3.5716429	-18.183722	0.0003554569984276372	0.0016934107718087532
39672	PABPN1L	-3.571712	-18.045527	0.0003553632408779631	0.0016931297431048867
39673	ENSG00000259656	-3.5717416	-18.280579	0.0003553233018794469	0.0016931297431048867
39674	RPS4XP7	-3.5722103	-18.141428	0.0003546881565871275	0.0016904094587473024
39675	CEPT1	-3.5724835	-0.5322199	0.0004087807657608706	0.0019224341604078103
39676	MIR29B2CHG	-3.5726154	-0.67137325	0.0004083275648791483	0.0019206737906389225
39677	ENSG00000256504	-3.5726693	-18.467188	0.0003540670381883687	0.0016876144294506392
39678	ENSG00000242136	-3.5727768	-18.417912	0.0003539217880179385	0.0016870872389288928
39679	ENSG00000288796	-3.573241	-17.942228	0.0003532951636807778	0.0016842650886859049
39680	CDK5RAP2	-3.5733178	-0.36907214	0.0004077756279173684	0.0019186335776154595
39681	DSG3	-3.5739932	-2.298002	0.00039086458565778826	0.0018467375174505648
39682	ENSG00000226204	-3.5741699	-17.839514	0.0003520439528680292	0.0016784645013478837
39683	CCL23	-3.574485	-18.24701	0.0003516204095174021	0.0016767734726477134
39684	PSMD6-AS2	-3.5756128	-0.83425266	0.00040264972643976494	0.0018967146815789973
39685	CFAP97D1	-3.5763195	-18.169365	0.0003491647212732324	0.0016655523162468285
39686	XPR1	-3.576565	-0.42796743	0.00040293077824568433	0.0018976714737919086
39687	TBCD	-3.576771	-0.39125192	0.0004022469226159394	0.0018950005453759328
39688	ENSG00000248600	-3.576909	-18.09403	0.00034837899875296525	0.0016619671317860405
39689	OR2AJ1	-3.5769339	-18.48183	0.0003483460606808033	0.0016619671317860405
39690	MRS2P2	-3.5778763	-17.802643	0.00034709323990093563	0.0016563200976673948
39691	VSTM2B	-3.5778785	-1.0321349	0.0004001749720301727	0.001886334409827253
39692	LINC02167	-3.578109	-17.972757	0.0003467846875678019	0.0016551720783276307
39693	SPANXN4	-3.578161	-18.145395	0.0003467157713032252	0.0016550053549230016
39694	PDE4DIPP5	-3.5786004	-18.130266	0.00034613388134682	0.0016525517405713177
39695	CYCSP38	-3.5786393	-18.32301	0.00034608237510680206	0.001652467840273659
39696	OXR1-AS1	-3.5786998	-1.3835876	0.0003967724425489587	0.0018722891867489525
39697	PSORS1C1	-3.5787015	-1.7142142	0.00039687996882062013	0.0018726151265988332
39698	ENSG00000240751	-3.579554	-17.999147	0.0003448737597378965	0.001647019942308138
39699	VEGFA	-3.5799353	-0.44602183	0.0003980760378083171	0.0018777127943809984
39700	ENSG00000285667	-3.5801504	-0.90112925	0.00039654663818983405	0.0018714049991829188
39701	ENSG00000262339	-3.580547	-17.965952	0.00034356649644994665	0.0016413040405662068
39702	GSTM4	-3.580577	-1.1986226	0.0003964566319592973	0.001871161568439025
39703	LINC02276	-3.5807686	-18.207962	0.00034327549522300473	0.001640191333042571
39704	SIGLEC20P	-3.5809047	-18.026297	0.00034309666364865663	0.001639497726068323
39705	ENSG00000226954	-3.581574	-17.967009	0.00034221944888557	0.0016354664103856219
39706	TOB2P1	-3.5818374	-18.426352	0.0003418745630322959	0.0016341389350752599
39707	B3GALNT1P1	-3.5818622	-18.078468	0.00034184213013263587	0.0016341389350752599
39708	CRYZL2P-SEC16B	-3.5818777	-1.0297729	0.0003943875438495364	0.0018620555041265262
39709	ENSG00000268184	-3.5823097	-2.3366666	0.0003742644426088265	0.0017748495302526666
39710	TMEM161BP1	-3.5826044	-17.961533	0.00034087253994922415	0.001629669247049609
39711	ENSG00000287028	-3.5826926	-18.490358	0.00034075751314106893	0.0016292792709812248
39712	IFITM3P5	-3.5828295	-18.332378	0.00034057885043329536	0.001628584923252221
39713	ENSG00000249284	-3.583827	-18.244879	0.00033928090483887415	0.001623015864817632
39714	KIAA0087	-3.5840597	-18.28852	0.00033897890210337874	0.0016218898186903456
39715	ENSG00000248827	-3.585127	-18.606121	0.0003375963149702254	0.0016157508939970552
39716	CACNA1C-AS2	-3.58544	-17.918592	0.0003371918627572513	0.0016141324420085152
39717	ETV2	-3.5861268	-18.160666	0.0003363060798552002	0.0016102087775821984
39718	ENSG00000228031	-3.586427	-18.611664	0.00033591958878262536	0.001608516434074365
39719	PI4K2A	-3.5874856	-0.8799663	0.0003863912847721495	0.0018268429889159356
39720	ENSG00000284664	-3.5885077	-18.032291	0.0003332518999697927	0.0015960563556971837
39721	CNOT6LP1	-3.5888941	-18.014101	0.00033275869590913295	0.0015938509858741965
39722	ENSG00000289319	-3.5889719	-17.955364	0.00033265964345393403	0.0015935332792563132
39723	ENSG00000260095	-3.589194	-18.625418	0.00033237615299579936	0.0015924885771929787
39724	TP53I13	-3.5902975	-1.1390587	0.0003817327446823012	0.00180692274499793
39725	ENSG00000289878	-3.5904002	-17.887272	0.00033084289574492927	0.0015856104061594887
39726	LIF-AS1	-3.591087	-18.517956	0.0003299723990505621	0.0015815940835594757
39727	SMCO2	-3.591379	-1.6635854	0.0003770666490976626	0.0017871641223393608
39728	NAV2-AS4	-3.5917304	-18.009321	0.0003291593264505054	0.0015780075683684497
39729	ENSG00000278075	-3.5919168	-18.169693	0.0003289238708637361	0.001577034032029361
39730	ENSG00000253389	-3.5920002	-18.334805	0.0003288185615014254	0.001576947031322284
39731	C11orf94	-3.5927002	-18.578493	0.00032793669656960844	0.001573230346719219
39732	MROH1	-3.593258	-0.35880703	0.0003790209115990045	0.0017951332768963548
39733	ZNHIT2	-3.5936852	-18.425837	0.00032669988296930825	0.0015674513202797412
39734	ELF4	-3.5939915	-0.6564851	0.0003776961261663442	0.0017899032650884226
39735	RNF145	-3.594891	-0.50065386	0.00037629603289727207	0.0017839626372694076
39736	ENSG00000285726	-3.5954654	-18.51339	0.0003244747653812251	0.0015575428412552884
39737	SLC25A51P4-1	-3.5955002	-18.444675	0.00032443135211129186	0.0015575428412552884
39738	UGT2B28	-3.5961037	-18.614763	0.0003236805572654607	0.0015543433367235385
39739	ENSG00000249109	-3.5961056	-18.153708	0.0003236782342958397	0.0015543433367235385
39740	LINC01912	-3.5962753	-18.458057	0.0003234674390514923	0.0015537795765367501
39741	PID1	-3.5968075	-0.43838325	0.0003737937139539597	0.0017727898599659065
39742	ZNF285BP	-3.59739	-18.13075	0.0003220854892317616	0.0015477520381496277
39743	KCNMB2	-3.5976317	-0.7879859	0.0003700113086792962	0.0017553639269424614
39744	ENSG00000289701	-3.5979037	-18.045464	0.0003214504524450294	0.0015448528701438903
39745	ENSG00000271843	-3.5982878	-17.684456	0.00032097643426527543	0.001543183966418243
39746	MBD3L3	-3.599206	-18.410067	0.0003198461728469218	0.0015382055031897492
39747	ENSG00000235583	-3.5993307	-17.948542	0.0003196929637133464	0.0015376205379666707
39748	CUL1P1	-3.5998707	-18.108543	0.00031903014883446655	0.00153458417502379
39749	ENSG00000289262	-3.60011	-17.521633	0.00031873656308726477	0.0015334749208875341
39750	HMGN2P46	-3.600308	-1.138867	0.00036741743475201193	0.0017452686536825477
39751	ENSG00000289137	-3.6004107	-18.650785	0.00031836843323665654	0.0015320065179603459
39752	OR6P1	-3.6012707	-18.673176	0.0003173176073811335	0.001527251714197118
39753	LINC02816	-3.6014647	-18.420202	0.00031708087329416877	0.0015264140339738465
39754	ENSG00000286806	-3.601702	-17.85936	0.0003167919827214624	0.0015251740953603338
39755	ENSG00000272991	-3.601941	-17.823261	0.0003165007332653353	0.001523922553742861
39756	ENSG00000228028	-3.602244	-17.69462	0.00031613230859313	0.0015222991361483482
39757	FUCA1	-3.6032465	-1.2110876	0.0003630202198837234	0.0017252228620959853
39758	ENSG00000288972	-3.6035936	-18.294847	0.0003144954893129854	0.0015147167776247417
39759	ENSG00000229679	-3.6039689	-17.960037	0.000314041654167805	0.001512680561292163
39760	FNDC1-AS1	-3.6040204	-18.593971	0.00031397936809115726	0.0015125301481158549
39761	ENSG00000227933	-3.604039	-18.71241	0.0003139570962717426	0.0015125301481158549
39762	ENSG00000289867	-3.6041648	-18.740128	0.0003138050515518587	0.0015122338762868202
39763	SPEF1	-3.6041973	-18.638588	0.0003137658124531153	0.0015122338762868202
39764	KIAA1549L	-3.604633	-1.354808	0.0003608571262348328	0.0017161152669320204
39765	ENSG00000236414	-3.6046486	-18.18528	0.0003132214292173734	0.0015100739689167064
39766	ENSG00000280159	-3.6047132	-17.890133	0.00031314354313912357	0.001509847946909806
39767	ENSG00000271029	-3.6049109	-18.522436	0.00031290548720260637	0.0015088495312201727
39768	ENSG00000289162	-3.6054218	-18.317848	0.0003122906804278279	0.0015061831787139114
39769	ENSG00000261457	-3.6054423	-18.63638	0.00031226622203075046	0.0015061831787139114
39770	NPM1P39	-3.6055243	-18.28287	0.0003121674989053482	0.0015058873562845616
39771	ENSG00000271937	-3.6059437	-18.180351	0.0003116639990395864	0.0015036074326560114
39772	EGLN3P1	-3.6062152	-17.80049	0.00031133838984217734	0.001502185366940885
39773	ENSG00000260782	-3.6064622	-18.324934	0.0003110425684172478	0.0015010554946767551
39774	ACAA1	-3.606938	-0.6517376	0.00035992102097387544	0.0017123323446058799
39775	ENSG00000285999	-3.6070118	-1.0035328	0.0003582342375786672	0.001705307028504979
39776	PTPRS-AS1	-3.6070583	-18.200655	0.000310329626515999	0.0014977633451016966
39777	ENSG00000240842	-3.607165	-18.774403	0.0003102020959957588	0.0014972962306275608
39778	ETFB	-3.6071799	-0.79927117	0.0003595596068421151	0.001710947208715783
39779	ENSG00000228404	-3.6075	-18.512985	0.00030980224285721977	0.001495810987771256
39780	ENSG00000288162	-3.6080713	-18.458529	0.0003091212247079704	0.001492818861645056
39781	ENSG00000264108	-3.6085577	-18.544329	0.00030854291651656937	0.0014901738518817709
39782	MC5R	-3.6086075	-18.350084	0.0003084836251074254	0.0014900352683476891
39783	ENSG00000233616	-3.6091135	-18.213778	0.000307882875367676	0.0014874285976840364
39784	ENSG00000245719	-3.609181	-18.08342	0.0003078028799993441	0.0014871896666542373
39785	NAMPT	-3.609255	-0.5278947	0.00035746463857019064	0.001702309111000503
39786	ENSG00000286818	-3.609312	-18.050476	0.0003076474549299539	0.0014865862036295785
39787	ENSG00000286747	-3.6096768	-18.463976	0.0003072153962628178	0.0014846457643352886
39788	CASC19	-3.6098452	-0.7019885	0.0003553359354590196	0.0016931297431048867
39789	ACTBP15	-3.6101265	-18.227776	0.00030668359585661083	0.0014823700001017602
39790	IQCB2P	-3.6106386	-17.679808	0.00030607911016024015	0.0014795950473082563
39791	ENSG00000219159	-3.6110303	-1.8783185	0.0003502575221092096	0.0016704378426867386
39792	RPSAP46	-3.611863	-18.502443	0.0003046381713179441	0.001473068182587751
39793	RPS15AP36	-3.6121318	-19.013401	0.00030432232626814194	0.0014716870550750723
39794	C6orf226	-3.6125789	-18.158373	0.0003037984424142132	0.001469299488398784
39795	YTHDF2P1	-3.6128504	-18.304134	0.0003034806318955141	0.0014680540192756279
39796	ENSG00000279469	-3.613244	-17.51084	0.0003030201066911209	0.001466117551479802
39797	HNRNPUP1	-3.6134868	-18.077059	0.0003027366163716532	0.001465037041048074
39798	CCDC88C-DT	-3.6136224	-17.881382	0.000302578293797006	0.0014644163934930032
39799	ENSG00000288004	-3.6136913	-2.3510132	0.00033229705511802457	0.0015922662589921836
39800	ENSG00000235612	-3.6137607	-18.511826	0.000302417127721266	0.0014637818592356834
39801	MED19	-3.6150103	-1.5605278	0.000345054723803539	0.001647722586760614
39802	OR10Z1	-3.6154532	-18.360683	0.00030044912346173806	0.0014548345843034423
39803	ENSG00000276963	-3.6158926	-18.494064	0.0002999400948697292	0.001452514194507366
39804	ENSG00000273487	-3.6160436	-17.806036	0.0002997655943727935	0.0014518135171324017
39805	QRFP	-3.6161833	-17.777414	0.00029960376183260385	0.0014511740594513767
39806	CENPF	-3.6171615	-0.8354618	0.0003461859951967848	0.0016526385250556833
39807	FDPSP4	-3.6180756	-18.303228	0.0002974236346685649	0.0014414745383250173
39808	POMGNT2	-3.6183581	-1.9637617	0.00034026359012835573	0.0016272371906187438
39809	ENSG00000251387	-3.6186042	-17.805351	0.00029681710315974876	0.001438964588319905
39810	COL6A1	-3.6188283	-0.71913916	0.0003444438020269181	0.0016451279198810178
39811	DEFB110	-3.6190739	-18.12837	0.0002962792588011438	0.0014366431688836105
39812	GAS6-AS1	-3.620425	-1.7000426	0.0003385697490652538	0.0016200913471533587
39813	ENSG00000276188	-3.6204364	-17.80408	0.0002947242884406828	0.001429530218972547
39814	IFI16	-3.6204977	-0.6118441	0.000342106286205244	0.0016350860659164756
39815	PDE4B-AS1	-3.620683	-18.256458	0.00029444378309007106	0.0014283119184102281
39816	ZSWIM5P3	-3.620913	-18.457664	0.0002941821616751033	0.0014271849879711276
39817	PRORY	-3.6216009	-18.209806	0.00029340139987891914	0.0014235390426724723
39818	BMS1P3	-3.6219838	-17.990215	0.0002929675713252624	0.001421717467702803
39819	ENSG00000263682	-3.6221294	-18.329771	0.0002928024809978087	0.0014210579250180674
39820	ENSG00000272667	-3.622773	-18.13032	0.00029207541809868955	0.0014176705582148892
39821	ENSG00000289993	-3.6229486	-18.003529	0.0002918768717741612	0.0014169893232636927
39822	ENSG00000250623	-3.6230578	-18.50949	0.0002917537539110172	0.0014165328322989746
39823	ENSG00000275963	-3.623954	-18.107689	0.0002907448560564658	0.0014120567468073972
39824	KRT14	-3.623959	-18.363403	0.00029073912842416365	0.0014120567468073972
39825	AQP2	-3.623993	-17.897202	0.0002907009559450837	0.0014120567468073972
39826	ENSG00000273069	-3.624096	-18.217672	0.00029058524463619465	0.001411750710756609
39827	ZNF861P	-3.6241007	-18.257177	0.0002905799770392275	0.001411750710756609
39828	LINC00323	-3.624847	-17.889105	0.0002897426515528396	0.001408312969889229
39829	ENSG00000267095	-3.6248915	-18.5701	0.00028969264838996404	0.00140821048026497
39830	ENSG00000273838	-3.625263	-17.948753	0.0002892768560463792	0.0014064700814443467
39831	TAB3-AS1	-3.6253285	-18.27264	0.00028920352671000154	0.0014062539534422022
39832	ENSG00000269288	-3.625336	-18.097605	0.0002891952670039019	0.0014062539534422022
39833	POU2AF2	-3.6253526	-2.014473	0.000323621615282002	0.0015543433367235385
39834	LINC01404	-3.625479	-18.654379	0.00028903537452759165	0.0014057170347293176
39835	ENSG00000286447	-3.625557	-18.207306	0.0002889482674685923	0.001405433752415652
39836	VTRNA1-3	-3.6255934	-18.522669	0.00028890746467512594	0.0014054037907820231
39837	SVIL-AS1	-3.6260538	-2.2940028	0.0003244548449718242	0.0015575428412552884
39838	KRT8P45	-3.6264882	-18.236712	0.00028790925899059355	0.0014008037985817389
39839	CHST3	-3.6265912	-1.4086785	0.0003324413627573127	0.0015926443171230312
39840	FOXD2-AS1	-3.6266584	-2.2746096	0.0003265582952456267	0.0015669263830792716
39841	ENSG00000289196	-3.6266768	-17.824795	0.00028769904410397247	0.0014001966869653458
39842	HCG11	-3.6271288	-2.2865493	0.0003242329726404486	0.0015568425657310752
39843	ENSG00000237861	-3.6282847	-17.954927	0.0002859145333928763	0.001392068181080413
39844	ENSG00000280445	-3.6283026	-18.25453	0.0002858949965751062	0.001392068181080413
39845	ENSG00000230459	-3.628325	-18.027374	0.0002858699398258877	0.001392068181080413
39846	FBXW10B	-3.6301816	-1.6887969	0.00032632697715271404	0.0015659707462931482
39847	CRLF1	-3.6306841	-1.9021742	0.0003211568935363421	0.0015438991511779652
39848	CORO1C	-3.63097	-0.5740387	0.0003293022640050371	0.0015785374202694454
39849	ABRACL	-3.6312015	-1.342538	0.00032809624545384285	0.001573840717209539
39850	LINC02485	-3.6312973	-18.022095	0.00028259904534934014	0.0013768892756800565
39851	LRCH1	-3.6315129	-0.42754787	0.00032890312584536697	0.001577034032029361
39852	ENSG00000244337	-3.6317868	-18.270113	0.0002820637953849512	0.0013744189221189067
39853	ENSG00000255871	-3.6321578	-18.256863	0.00028165857411443953	0.0013726078920410431
39854	AIDAP1	-3.6326237	-18.64148	0.0002811508269748905	0.0013706560188230272
39855	FBLN1	-3.6332626	-0.9285563	0.00032553295671019535	0.0015623143713287763
39856	ENSG00000228151	-3.6338937	-17.8512	0.000279770438010246	0.0013644727882046028
39857	ENSG00000254321	-3.6343503	-18.323448	0.00027927570872857675	0.0013621963605432925
39858	CRIM1-DT	-3.6345124	-18.253199	0.00027910030875406	0.0013616135880289734
39859	ENSG00000290920	-3.6345978	-1.1517944	0.0003234533029860637	0.0015537795765367501
39860	ENSG00000287646	-3.6346223	-18.749323	0.0002789815824007977	0.0013611707343707089
39861	PRELID3A	-3.6347692	-1.2344484	0.0003229900830835048	0.0015517927255328055
39862	SNORA63E	-3.6353033	-18.367113	0.00027824604995427244	0.0013579901924907955
39863	ING2	-3.636633	-1.6796589	0.00031843671832246576	0.0015321837080197053
39864	RPL10P16	-3.6367393	-18.38648	0.0002767009798513297	0.001350584776666338
39865	ENSG00000285561	-3.6367803	-18.51619	0.0002766569288218407	0.0013505051242748594
39866	CD99	-3.6368728	-0.57211685	0.0003223980215981938	0.0015491010217847895
39867	ENSG00000286455	-3.6370077	-18.141714	0.00027641287554399773	0.001349449043933995
39868	DEFB118	-3.6370206	-17.511646	0.00027639917542006566	0.001349449043933995
39869	TTC23	-3.6375995	-0.6541378	0.0003213252973887841	0.001544403803023984
39870	CLCN2	-3.6378736	-0.8753812	0.0003204700738127389	0.0015409016246576578
39871	NDFIP2	-3.6378803	-0.4385517	0.00032125856989564846	0.001544235498645572
39872	CSTF2T	-3.6385815	-1.8939276	0.000313876326764057	0.0015123329732617044
39873	PITX1	-3.6390972	-1.7753966	0.00031269853249743496	0.0015080009046900464
39874	FAM110D	-3.639492	-18.387915	0.00027376145513885594	0.0013370409529988973
39875	ENSG00000289841	-3.6398346	-18.481884	0.0002733977070708784	0.0013356365686148857
39876	ENSG00000287589	-3.6399415	-18.34432	0.00027328442795743473	0.0013352468217789862
39877	AGGF1P2	-3.6400898	-18.379227	0.00027312722176904455	0.0013346126275044082
39878	DCP2	-3.640498	-0.65698653	0.00031766616588860844	0.0015287782336637467
39879	ENSG00000227131	-3.6406229	-18.260828	0.000272562645286982	0.0013319875263608078
39880	ENSG00000278737	-3.6406884	-18.38465	0.000272493153995765	0.001331781574998571
39881	TSPO2	-3.6416004	-18.590757	0.00027153001371165196	0.0013273407556444517
39882	THAP3	-3.641871	-1.5824674	0.000313525352250756	0.0015113895866073368
39883	KRAS	-3.642258	-0.59490496	0.0003152510414125248	0.0015182056185430314
39884	ERVK-28	-3.6427312	-18.48792	0.0002703402814745087	0.001321922986971144
39885	RN7SL263P	-3.6428895	-17.850098	0.0002701739616625109	0.0013213919153240842
39886	ENSG00000259463	-3.6430142	-18.055666	0.00027004320363700806	0.00132100089710849
39887	ENSG00000258823	-3.6431143	-17.995878	0.0002699381498443076	0.0013206196525133707
39888	MND1	-3.643633	-0.9681145	0.00031361430947006	0.0015116687758658797
39889	ENSG00000287718	-3.6439183	-18.521639	0.00026909646208440717	0.001316634131476586
39890	ENSG00000289504	-3.6445763	-1.7045743	0.00030921276148095035	0.001493112846663294
39891	ENSG00000289041	-3.6446695	-18.714197	0.0002683122402934101	0.0013130609464182981
39892	NPM1P12	-3.6447399	-18.415018	0.0002682389332572096	0.0013128341278150345
39893	ENSG00000227157	-3.6453018	-18.348463	0.00026765356546897174	0.0013102325423409718
39894	WASF1P1	-3.6456635	-18.315678	0.0002672776868865399	0.001308918825020185
39895	ENSG00000249099	-3.645789	-18.722925	0.00026714732519717943	0.0013084119926030618
39896	POLR2DP2	-3.6459904	-18.086826	0.0002669382598631464	0.0013075195512789683
39897	FCSK	-3.6460254	-0.7289138	0.0003111068923252565	0.0015012171464977547
39898	SCRN2	-3.6462607	-1.1237048	0.00031019052884171544	0.0014972962306275608
39899	ENSG00000268149	-3.6464214	-2.3684883	0.00029300525105263077	0.0014217586404704078
39900	ENSG00000229209	-3.6474814	-2.3865216	0.0002901995506275499	0.0014102522419379728
39901	SSX6P	-3.6482866	-18.144554	0.00026456578637172314	0.001296159423011084
39902	ENSG00000242282	-3.648427	-18.384016	0.0002644211105697674	0.0012955809681584197
39903	UBE2E2-DT	-3.6490676	-17.870405	0.00026376314344997144	0.001292747338941899
39904	ENSG00000289055	-3.649245	-18.743172	0.0002635810918067073	0.0012919851040566715
39905	CYP2A13	-3.6492925	-18.51286	0.00026353259355366403	0.00129187741502681
39906	ENSG00000286795	-3.6502962	-18.703943	0.0002625054481649718	0.001287101320452859
39907	ENSG00000226594	-3.6504574	-18.459208	0.0002623407138485255	0.0012864231278819347
39908	ENSG00000249877	-3.65075	-17.288675	0.00026204239213013135	0.001285089668877456
39909	ENSG00000254928	-3.6513464	-17.835089	0.00026143461675267915	0.0012822381877955454
39910	ENSG00000287099	-3.6516645	-18.441593	0.0002611113345979584	0.0012807816047795506
39911	BARD1	-3.6522465	-0.66374063	0.0003036440866549756	0.0014686988212081846
39912	ENSG00000287527	-3.6528113	-1.7360196	0.0002971762882099003	0.0014404191184677739
39913	LSM14B	-3.652864	-1.0218477	0.00030313943772854076	0.001466549209070582
39914	ENSG00000285103	-3.6529932	-2.3497126	0.0002878335838439154	0.0014007114885611065
39915	ST13P5	-3.6530519	-18.417418	0.0002597046329815209	0.0012742666213535622
39916	HPAT5	-3.6531243	-18.320524	0.00025963141107505493	0.0012740357171032875
39917	DPY19L2P4-1	-3.6533873	-17.795639	0.00025936568774581555	0.0012728600485584728
39918	SLF2	-3.6535578	-0.49674788	0.000302904595436334	0.0014657042913909573
39919	ENSG00000263159	-3.654093	-18.218866	0.0002586539098423415	0.0012696228305112737
39920	SCEL-AS1	-3.6542356	-18.481853	0.00025851041103126777	0.001269046370604907
39921	ANO6	-3.654869	-0.36479256	0.0003015590423927497	0.0014600638542893343
39922	ENSG00000273226	-3.6548731	-18.084612	0.0002578690186700708	0.0012661530017337272
39923	CDON	-3.6560202	-0.7477965	0.0002995272302486273	0.0014509476831441014
39924	CTBS	-3.6568205	-1.1234263	0.0002981129193973345	0.001444383936803442
39925	CSRP3-AS1	-3.657184	-1.5945044	0.000294781177403382	0.0014296637563180857
39926	FOXD4	-3.6573732	-18.150925	0.0002553692611567422	0.0012542584245901192
39927	CTD-2194D22.4	-3.657816	-18.72846	0.00025492890676428044	0.001252221898487687
39928	TILRLS	-3.6581445	-18.072706	0.00025460257104955013	0.0012508712676524408
39929	ENSG00000253282	-3.6582239	-18.03007	0.00025452371741549397	0.0012506100283220386
39930	MAPK14	-3.658297	-0.34816945	0.0002978187778481744	0.0014431023725025272
39931	ZNF75BP	-3.6584089	-17.95994	0.0002543402821496981	0.0012498348193870836
39932	ENSG00000287916	-3.6584818	-18.250706	0.000254267998243512	0.0012496511290552475
39933	ENSG00000228354	-3.658502	-18.41238	0.0002542476950307103	0.0012496511290552475
39934	HSPD1P12	-3.6585455	-18.293085	0.0002542048483289658	0.0012496511290552475
39935	RASGRP4	-3.658589	-2.371404	0.0002798762626073763	0.0013648522167488495
39936	SUCLG2-DT	-3.6586597	-0.6523003	0.00029706167194899595	0.0014400068983249257
39937	MCIDAS	-3.6594305	-18.109459	0.00025332905261547545	0.0012454940135556208
39938	KCNJ5-AS1	-3.6595347	-18.672081	0.00025322609800410733	0.0012451135420642183
39939	ENSG00000271427	-3.659791	-17.687717	0.0002529732017947966	0.001243995655963143
39940	ENSG00000226025	-3.6598928	-17.809345	0.0002528727573813088	0.0012436273014497046
39941	ENSG00000286538	-3.6599047	-18.698381	0.00025286099343748434	0.0012436273014497046
39942	ENSG00000286331	-3.6601176	-18.345613	0.0002526510653623284	0.00124278803848633
39943	ENSG00000290060	-3.6606455	-17.829676	0.00025213144234779566	0.0012403573067434036
39944	LINC01213	-3.661041	-18.490456	0.0002517426443399183	0.0012385697407623097
39945	ENSG00000232696	-3.6613402	-18.326939	0.00025144897058712357	0.001237249870632691
39946	ENSG00000250455	-3.6617467	-18.44837	0.0002510503219245142	0.0012354131545149547
39947	ENSG00000260059	-3.6619167	-18.295074	0.00025088389802710605	0.0012347189556466912
39948	TEX35	-3.6623383	-1.4433377	0.00029059487298501477	0.001411750710756609
39949	HCAR1	-3.6625183	-17.980099	0.00025029567171881955	0.0012319485164102562
39950	EIF2S2P1	-3.6625984	-18.285131	0.0002502175274767136	0.0012316883809826138
39951	RANBP1P1	-3.662661	-18.558828	0.0002501562375010043	0.0012315111659749198
39952	ENSG00000251325	-3.6628156	-18.020216	0.0002500054015076209	0.001230893038380156
39953	TFF2	-3.6629384	-18.706224	0.0002498855915061171	0.0012305519805000393
39954	DKFZP434A062	-3.66295	-18.197573	0.00024987419149558266	0.0012305519805000393
39955	ADGRG5	-3.663348	-1.0352108	0.000291312127731094	0.0014145296636004403
39956	LINC03022	-3.6637154	-1.1894326	0.00029005603769602004	0.0014096955013693398
39957	HTR1DP1	-3.6637998	-18.435715	0.00024904675439050476	0.0012267933284755008
39958	TMEM191A	-3.6638513	-18.16485	0.000248996756187287	0.0012266711211743554
39959	ZFAND6P1	-3.6639118	-18.448277	0.00024893801528351776	0.0012265058142732442
39960	ENSG00000286464	-3.664224	-18.552021	0.000248634826803624	0.0012251359704222283
39961	ENSG00000225058	-3.6645103	-18.000801	0.00024835705343642195	0.00122389109373071
39962	SLC16A6P1	-3.6647515	-18.286922	0.00024812305275809113	0.001222861696509819
39963	LAMTOR5	-3.665136	-1.3634878	0.00028743175429587635	0.0013990356392504335
39964	PANK3	-3.6652346	-0.55924904	0.00028960288746734687	0.001407914686421569
39965	AS3MT	-3.6654181	-1.1373886	0.0002879100829603808	0.0014008037985817389
39966	ENSG00000253754	-3.6657994	-18.035488	0.0002471098687624796	0.001218238144259489
39967	COMMD10	-3.666152	-0.311074	0.00028891324796744905	0.0014054037907820231
39968	CCNB3P1	-3.6663113	-18.410072	0.0002466161228374612	0.001216050217693265
39969	ENSG00000257202	-3.6665318	-18.598969	0.00024640371587212733	0.0012151258891686942
39970	HRURF	-3.6667392	-18.550325	0.0002462041614715287	0.00121426476152932
39971	HNRNPA3P12	-3.6670828	-18.29141	0.00024587395309730255	0.0012128818646609035
39972	SPECC1	-3.6678724	-0.4361977	0.0002869590280064921	0.0013968743248560728
39973	NPIPB7	-3.6682446	-2.2929885	0.00027855814477524793	0.0013593771454319093
39974	RPL26L1	-3.6683588	-2.2728784	0.00028128660742793293	0.0013711356556306423
39975	ENSG00000254054	-3.668549	-18.51311	0.000244469149188791	0.001206318636862473
39976	HNRNPA1P29	-3.6686344	-17.826645	0.0002443877199389727	0.0012060390338050357
39977	ENSG00000255525	-3.6689894	-17.821077	0.00024404870952588747	0.0012044880973438399
39978	EPHA1	-3.6692002	-0.99632066	0.0002846835288795852	0.0013866291747727584
39979	ENSG00000290959	-3.6696093	-18.55843	0.00024345804984833317	0.0012016947204048377
39980	ENSG00000269540	-3.6698575	-18.280687	0.00024322202976359626	0.0012006514349141015
39981	ENSG00000236540	-3.670319	-1.9383743	0.00027631274560808126	0.0013492307315373852
39982	ENSG00000278740	-3.6708395	-18.350925	0.00024228975925662916	0.001196291868222582
39983	RFPL3	-3.6708806	-18.3606	0.00024225094805686764	0.001196291868222582
39984	RBMXL2	-3.671198	-18.673473	0.00024195059427975743	0.001195101941397264
39985	YY1P1	-3.6712413	-18.35584	0.00024190939532978985	0.0011950196524416826
39986	ENSG00000235820	-3.671271	-17.86663	0.0002418813906091759	0.0011950025321990107
39987	DNAAF5	-3.671431	-0.55282706	0.0002830985457388939	0.0013790470121429082
39988	CENPL	-3.6716783	-1.7381811	0.0002800030242265367	0.0013653336611378678
39989	ENSG00000285486	-3.6725328	-18.49699	0.00024069053737094107	0.0011892398324766728
39990	ENSG00000273262	-3.6728425	-18.418571	0.00024039902547889764	0.0011880405665487474
39991	STXBP4	-3.6728776	-0.4831158	0.0002816639423624408	0.0013726078920410431
39992	SARM1	-3.672936	-0.7597313	0.0002810845032596702	0.0013704698778273345
39993	ENSG00000286878	-3.672991	-18.336721	0.0002402592392736931	0.0011874702561808898
39994	ENSG00000258758	-3.6741643	-18.154303	0.00023915880366029	0.001182271385711989
39995	ENSG00000251689	-3.6744583	-17.731098	0.00023888374455575983	0.0011811514460733467
39996	AP5Z1	-3.674912	-0.79294485	0.0002791332457324649	0.0013616378644375014
39997	ENSG00000286502	-3.674993	-18.706438	0.00023838425369870586	0.0011788014202497542
39998	CKAP5	-3.6755733	-0.477534	0.00027881748124818155	0.0013605063829482912
39999	ENSG00000286586	-3.675707	-18.073282	0.00023771892030755864	0.0011756307485668214
40000	ENSG00000260578	-3.6758616	-17.702536	0.00023757516141771775	0.0011750391235750579
40001	C8orf17	-3.676472	-18.274681	0.00023700792974149065	0.001172590893279601
40002	ABHD17AP3	-3.676504	-18.622135	0.00023697839275181357	0.0011725638864283495
40003	ENSG00000271930	-3.6767738	-18.287111	0.0002367280244504197	0.0011714533665486116
40004	GBP1P1-1	-3.6775138	-18.745775	0.00023604288148239822	0.001168409864040438
40005	LINC00945	-3.6776729	-18.250753	0.0002358959267873581	0.0011678011428983193
40006	ADGRG4	-3.678298	-1.4782132	0.00027182519154935814	0.001328650324005886
40007	ENSG00000278881	-3.6786594	-18.645094	0.00023498583845653757	0.0011634140261444152
40008	USP27X-DT	-3.6790364	-18.14909	0.00023463918564274995	0.0011618158680661553
40009	ENSG00000259038	-3.6792784	-18.335354	0.0002344166294342352	0.001160831911753954
40010	CYP51A1P1	-3.6801138	-18.477268	0.00023365047400350378	0.0011575087266554047
40011	ENSG00000228341	-3.6801617	-17.550993	0.00023360666669757074	0.0011575087266554047
40012	ENSG00000288728	-3.680296	-18.55252	0.0002334837105648341	0.001157153443627752
40013	ENSG00000287090	-3.680938	-1.9435221	0.0002683929166571626	0.0013133237796795123
40014	JMJD1C	-3.6810791	-0.23327148	0.0002734437985279982	0.0013356365686148857
40015	ENSG00000286890	-3.6827645	-18.52585	0.00023123488237087003	0.0011462414802215623
40016	SMAD1	-3.6835845	-0.5417613	0.000270553002710727	0.0013228303339364441
40017	ENSG00000285538	-3.6844735	-18.188847	0.00022969000069687805	0.001138815277330133
40018	UBQLN3	-3.6848297	-17.978941	0.00022936908310385777	0.0011373399459313376
40019	RPS3AP27	-3.6848338	-18.148514	0.00022936546364889503	0.0011373399459313376
40020	ATP10A	-3.6850202	-1.1979439	0.00026752539367433555	0.0013098063535320682
40021	ENSG00000272707	-3.6855283	-18.116074	0.00022874128728034727	0.001134458010793192
40022	PIGH	-3.6856916	-1.2992193	0.0002674932526437702	0.0013098063535320682
40023	NOMO1	-3.6860263	-0.69455636	0.0002675396073469851	0.0013098063535320682
40024	ANKRD44-AS1	-3.6862185	-18.612709	0.0002281224996701284	0.0011316195873419489
40025	ENSG00000284739	-3.6866016	-18.508291	0.000227779563992241	0.001130148671145609
40026	RAD23BP1	-3.6868818	-18.360989	0.00022752931085718198	0.0011290220481070968
40027	KIRREL1	-3.6872118	-0.73484933	0.0002667617349630925	0.0013067863363074822
40028	ENSG00000233849	-3.687543	-18.467472	0.0002269394211964772	0.0011265541216540311
40029	KRT74	-3.6875815	-18.293602	0.00022690492209172917	0.0011265541216540311
40030	ENSG00000262801	-3.6880558	-1.2386163	0.00026423655654728194	0.0012948069863895689
40031	ENSG00000258954	-3.6880643	-18.352869	0.0002264751715128814	0.0011247081279149803
40032	ENSG00000270893	-3.6881306	-17.951296	0.00022641635002550184	0.0011246453910181446
40033	RPL31P52	-3.688356	-18.036345	0.00022621601942928723	0.0011237649407495082
40034	H3P25	-3.688852	-18.5113	0.00022577558250695264	0.0011216914218448867
40035	ENSG00000275091	-3.689073	-18.426102	0.00022557976472665405	0.0011208329132393225
40036	SRGAP3-AS3	-3.6895502	-18.135485	0.00022515750823780674	0.0011188490138943584
40037	PCDHB2	-3.6897154	-18.495504	0.00022501124659043576	0.0011183504476894306
40038	ALCAM	-3.6899047	-0.52606064	0.00026420525416678435	0.0012947838852182816
40039	DLST	-3.6903949	-0.65253353	0.000263513586770553	0.00129187741502681
40040	HNRNPA1P76	-3.6910882	-18.183083	0.00022380088282964635	0.0011125617999222252
40041	FGF13-AS1	-3.6912065	-18.19911	0.00022369692568517525	0.0011122450270140216
40042	ENSG00000222032	-3.6915615	-18.288376	0.00022338504134712182	0.001110834753754941
40043	ENSG00000275254	-3.691843	-18.448835	0.0002231379206824005	0.001109719205615966
40044	ENSG00000280295	-3.6923125	-17.743198	0.0002227265359425374	0.0011077864209304141
40045	PAQR4	-3.6924167	-1.7483752	0.0002542772400880621	0.0012496511290552475
40046	EEF1B2P7	-3.6925743	-17.602139	0.0002224974624089573	0.001106873166246951
40047	OTUD7B	-3.6930935	-0.47278106	0.0002610401670503813	0.001280561504484685
40048	ENSG00000286870	-3.6933594	-19.055258	0.0002218117954107639	0.0011036876277626833
40049	PARM1	-3.6938152	-0.60154366	0.00026021012274858433	0.0012766182306679992
40050	ENSG00000232058	-3.6959062	-2.3798404	0.00024299377575549461	0.0011996462785625584
40051	KRT8	-3.6959581	-0.4523442	0.0002583287358244613	0.0012682823648734365
40052	ART5	-3.6961243	-17.738493	0.00021941273412600878	0.0010925318329722267
40053	TRPC6P10	-3.696318	-18.25541	0.00021924557312478208	0.0010918111177043294
40054	ENSG00000286501	-3.696413	-18.062826	0.00021916366960445037	0.001091626509399358
40055	PTMAP8	-3.6965537	-18.813269	0.00021904221074913922	0.0010911331402477069
40056	ENSG00000234983	-3.697177	-17.811613	0.0002185057913781711	0.0010886837557329831
40057	TRMT1P1	-3.6979783	-18.603882	0.00021781773673365098	0.0010854777060433213
40058	LIVAR	-3.698861	-18.12746	0.00021706228820071743	0.001081823693664777
40059	ENSG00000286698	-3.6988695	-18.564674	0.00021705476939369697	0.001081823693664777
[truncated: 714,140 more chars]
