## Supplementary material for "Transmural Single-Nucleus Transcriptomics Nominates Candidate Disease Programs in Human Necrotizing Enterocolitis": Within Lineage Cell Type DEGs: 2026-09-10_Pericytes-In-Lineage-DEGs.csv (part 1 of 3)

	names	scores	logfoldchanges	pvals	pvals_adj
0	EBF1	106.032265	4.6712456	0.0	0.0
1	DLC1	70.93716	2.3107307	0.0	0.0
2	ITGA1	69.77304	3.2591455	0.0	0.0
3	NOTCH3	67.555374	4.196836	0.0	0.0
4	COL4A2	66.720055	2.280438	0.0	0.0
5	PDGFRB	59.674416	2.7286825	0.0	0.0
6	COL4A1	58.623104	2.520964	0.0	0.0
7	MEF2C	58.304127	4.1441283	0.0	0.0
8	SEMA5B	58.188217	5.7824483	0.0	0.0
9	SOX5	56.321297	2.2026565	0.0	0.0
10	APBB2	54.1236	2.5160375	0.0	0.0
11	CALD1	52.8229	1.4998235	0.0	0.0
12	ARHGAP42	50.52525	2.346874	0.0	0.0
13	IGFBP7	49.281116	2.7320964	0.0	0.0
14	EGFLAM	49.002403	5.156571	0.0	0.0
15	MRTFB	48.342514	2.2016945	0.0	0.0
16	ADRA1A	47.381756	3.687883	3.36e-322	3.80485e-319
17	SLC35F1	46.580185	4.5965176	3.2791094096205e-311	3.397575958078734e-308
18	FRMD4A	46.119793	1.784745	0.0	0.0
19	EDNRA	45.978683	2.7853558	2.8780864703e-314	3.0468924984825e-311
20	INPP4B	45.419178	3.1968768	7.935008962054118e-305	7.576844439884537e-302
21	CTNNA3	44.805622	3.5669787	8.536664687160516e-298	7.423544588131122e-295
22	GUCY1A2	44.596783	3.7045634	5.884928143612581e-295	4.85735984301094e-292
23	ZFHX3	44.153538	1.8111739	2.3374752322782537e-304	2.1890455550285845e-301
24	PDE3A	43.753933	1.6471224	3.165903e-318	3.426070405e-315
25	MIR4435-2HG	43.387753	2.570011	1.7540302779453287e-290	1.3558375631012957e-287
26	MPRIP	42.728077	1.5927587	7.484409438024307e-292	5.878641464724318e-289
27	PLCE1	42.72578	2.4225447	1.284090938902593e-283	9.062704426475142e-281
28	PEAK1	42.58298	1.466298	5.326217612968848e-294	4.322935755272616e-291
29	MCAM	41.66718	3.8917654	1.0091593914925659e-266	6.220765069228478e-264
30	PIP5K1B	41.47361	2.4701884	2.785536440818027e-270	1.7848691262494245e-267
31	PALM2AKAP2	41.31144	1.8899815	1.4654552798742553e-275	9.643883948556283e-273
32	COL18A1	41.301144	2.6297674	6.765716130918084e-270	4.278920053811024e-267
33	LHFPL6	40.99285	1.9802206	9.066922095279201e-272	5.887212962612087e-269
34	SLC6A1	40.987835	6.5087504	2.8809257811018385e-258	1.6505332198599686e-255
35	CCDC102B	39.65821	2.3675866	3.732324603748528e-255	1.9973268522345694e-252
36	SH2D3C	39.566914	4.3725853	1.0012118189133726e-246	5.07885553723369e-244
37	CARMN	39.47702	1.7101023	1.9501287184997234e-260	1.1305639087321373e-257
38	NR2F2-AS1	39.135178	1.7294853	2.0801145377111853e-256	1.1643381351432104e-253
39	ARHGEF17	38.93978	1.8151078	6.26363774143884e-250	3.2449641567296664e-247
40	PLCL1	38.446167	2.2010312	5.5234860153947804e-245	2.7730177523473714e-242
41	TRPC6	38.373985	3.8255844	2.0959774396663156e-236	9.909699937560218e-234
42	CACNA1C	38.370358	2.1597085	1.9970677716200357e-243	9.72532063423525e-241
43	FRY	37.6124	2.7956624	1.7942268572296125e-231	8.165912102183894e-229
44	CCDC3	37.540283	3.204681	5.647846359584035e-230	2.523291945128654e-227
45	DCLK2	37.436417	1.9136127	1.7788641268135805e-234	8.250202404530262e-232
46	ATP8B1	37.331966	2.592787	1.2589165859414277e-229	5.573338172925059e-227
47	EPAS1	36.677612	2.3617654	8.361006301341704e-226	3.6353954005601636e-223
48	PDLIM5	36.54352	3.0937202	4.052458625653312e-220	1.686723334633034e-217
49	SPECC1	36.206486	3.3718812	8.370612021901773e-217	3.3412464282178073e-214
50	ADCY3	35.855583	2.257703	6.698483404731485e-217	2.695890453253007e-214
51	MYO3A	35.441288	2.9801888	5.18981779318561e-211	1.9900295030909673e-208
52	JAG1	35.279713	2.6307786	8.046418637944754e-210	3.0375542234932837e-207
53	ENPEP	35.119854	4.07654	4.5372034562416225e-206	1.6612987512184553e-203
54	ARHGAP26	34.39147	1.9164311	5.033689522503379e-204	1.829332928110967e-201
55	ADAMTS9	34.186363	2.0049107	2.9528631801891307e-202	1.0651743048062985e-199
56	PRKG1	34.125134	0.9866401	2.528866764258418e-213	9.93151239402068e-211
57	CACNA1H	33.93065	3.306863	1.4443737930630297e-196	5.024151069613101e-194
58	CYTOR	33.67299	2.7297807	6.301967220326903e-195	2.14610629157678e-192
59	PELO	33.638393	3.0882072	5.008252557539092e-194	1.693693632271102e-191
60	TBC1D1	33.27976	1.9645737	2.076535742884087e-193	6.974009490135811e-191
61	ARHGAP29	32.9836	3.150347	5.742799101218488e-188	1.876931749202268e-185
62	NHSL1	32.10481	1.9707632	1.560148335053499e-182	4.689882939533042e-180
63	MYO1B	32.054493	1.447955	1.0998549151352238e-184	3.433380426747124e-182
64	SULT1E1	31.988792	3.67836	2.6102550768877387e-178	7.566321531802328e-176
65	RCAN2	31.574005	2.8027544	6.718866684964815e-176	1.902298661769864e-173
66	DGKH	31.56133	1.6198572	1.410147810247451e-179	4.136830003821106e-177
67	TPM1	31.031557	1.3710115	5.551320520518597e-177	1.5809251854281557e-174
68	MARK1	31.01821	2.136117	7.460321788297395e-172	2.0642201729915143e-169
69	DGKG	30.846497	3.8764668	5.846222000591485e-168	1.5642819724439787e-165
70	CASC15	30.773804	1.3199112	5.098925399071793e-175	1.4353032895028796e-172
71	ARHGEF7	30.720776	1.5771085	1.4934310448796838e-170	4.0403947235306023e-168
72	ADGRF5	30.572542	4.361703	2.294921933307212e-165	6.107000453999705e-163
73	HEYL	30.408669	4.301431	5.01371855148761e-164	1.312677774302923e-161
74	RAPGEF5	30.144043	2.3789713	1.5703004125349408e-163	4.0893309887500825e-161
75	ARHGAP17	30.02457	1.5835375	1.4105480864973338e-164	3.733199495448215e-162
76	KCNC4	30.01119	4.8571496	2.6590949114604404e-160	6.779717486822018e-158
77	ENSG00000285016	29.822775	2.6463645	2.5693628497846846e-160	6.585412213621819e-158
78	ANGPT2	29.678173	4.4522123	1.353747352410067e-157	3.3807583880854076e-155
79	COL5A3	29.250034	3.313164	1.3601112076679746e-154	3.328376662865077e-152
80	RASAL2	29.001568	1.523552	1.0454401977799869e-155	2.571254886438879e-153
81	SYTL2	28.965807	2.0809336	1.6219064950732964e-154	3.94918012485397e-152
82	RYR2	28.583897	1.4709179	1.0096840345524631e-153	2.4341382730017743e-151
83	ITGA7	28.335892	4.6136675	5.173038783280848e-146	1.193917737764032e-143
84	MAP3K20	28.063622	1.5657884	2.943368909497253e-147	6.858190390176902e-145
85	FAM13C	27.971554	2.605636	3.736132564132994e-144	8.423249241117988e-142
86	ARHGAP10	27.933386	1.2017959	2.075995209746692e-147	4.860423784819443e-145
87	NHSL2	27.556053	2.1613128	1.3101997629262728e-141	2.9134295915517638e-139
88	ZEB2	27.36862	0.95358616	3.0174729442363843e-147	6.997376068496355e-145
89	COBLL1	27.257366	1.8997658	2.8956543744763324e-139	6.295204318225377e-137
90	OLFML2B	27.101404	3.6809652	4.287085702848796e-136	9.077065198144812e-134
91	SEMA5A	27.0658	1.0866011	1.744191662293928e-141	3.8608475259268055e-139
92	GJC1	27.013966	2.161587	1.400058580985399e-136	2.9903531919660945e-134
93	PTK2	26.759676	0.7512189	2.1826703401454194e-138	4.724074676640073e-136
94	TACC1	26.435593	1.3546268	1.427699449488479e-133	2.958557778348508e-131
95	RNF152	26.3777	2.4313972	9.187158961524277e-131	1.8487449054062366e-128
96	PPP1R12A	26.356634	1.0246162	1.1971575084952189e-133	2.5021105729055864e-131
97	LZTS1	26.349543	3.137028	5.447067770873962e-130	1.0739324141944137e-127
98	UTRN	26.26617	1.0964403	2.693065324484884e-133	5.557071829312072e-131
99	LURAP1L	26.248405	2.1947627	4.0015164634626744e-130	7.92137596494737e-128
100	HIP1	26.089273	1.3716015	2.604824421920492e-130	5.177540395864658e-128
101	TNS1	26.048698	1.1791968	1.7201438198452824e-130	3.4330968745420314e-128
102	PAWR	25.96895	2.13849	5.6433188288124e-128	1.0948937861573956e-125
103	PARD3B	25.888372	0.9476135	8.080258234851713e-131	1.6327486121195382e-128
104	NTRK3	25.855824	2.7784488	4.697789246133564e-126	8.901670844677521e-124
105	CDH6	25.493874	3.9172354	1.5436953443434706e-122	2.8050326820462066e-120
106	LDB3	25.396132	4.0627484	1.0928227109809327e-121	1.9422730065456008e-119
107	ACTA2	25.342697	1.9888587	1.1958715177314272e-122	2.1811442385949455e-120
108	MYO1D	25.273998	1.3424281	1.3676432495072195e-123	2.532376082300478e-121
109	ANO1	25.222572	2.1533206	6.053207457271458e-123	1.1123739500158696e-120
110	TINAGL1	25.19592	4.165744	3.8868868905493524e-120	6.73607180768585e-118
111	DGKD	25.174686	1.4012042	1.9667784518811858e-122	3.54733989073e-120
112	MAP2	25.099003	2.0773814	1.3480783636921184e-120	2.353000722404257e-118
113	ENOX1	25.063341	1.2808553	2.4163461829190813e-122	4.342111675859536e-120
114	TBX2	24.977228	1.938417	6.819343172208432e-120	1.177618346809242e-117
115	EPS8	24.971264	1.0203259	3.5606342548550874e-122	6.374844372901951e-120
116	PIP4K2A	24.963902	1.2836884	6.618822539536038e-121	1.1594367626990143e-118
117	HEY2	24.785957	6.2709446	1.541096019604998e-116	2.5968267807171004e-114
118	NBEAL1	24.6018	1.1591629	3.960170565958379e-118	6.743090427309131e-116
119	DPY19L2	24.555769	2.385411	1.2452109362452562e-115	2.0838241296656867e-113
120	RGS7BP	24.3157	3.7482738	3.8637032548779266e-113	6.292796692509876e-111
121	PPFIBP2	24.29986	1.4593842	4.747743538480355e-115	7.890976615594412e-113
122	TRAK1	24.248222	1.2883697	6.572155806361224e-115	1.088608311082241e-112
123	ACTN4	24.233082	1.1307784	4.499314477033049e-115	7.503685493238199e-113
124	ADCY5	24.231459	1.5104796	2.2747954266390016e-114	3.7424995840022334e-112
125	PLXDC1	24.022049	3.2708733	5.338473204368156e-111	8.495848630925505e-109
126	NOTCH1	23.9794	1.8778772	1.1388737630335043e-111	1.8364527984174038e-109
127	ARHGAP32	23.969807	1.025384	3.293603639243883e-113	5.3822788598623694e-111
128	RABGAP1	23.868887	1.0241413	2.739002634219766e-112	4.4313604744596066e-110
129	MYLK	23.777243	1.2027723	1.5296433874386664e-111	2.4584347749666065e-109
130	NR2F2	23.770275	2.2087784	1.184712308586481e-109	1.865382668948762e-107
131	PHLDB2	23.611696	1.342124	1.187458678742692e-109	1.865382668948762e-107
132	GUCY1B1	23.52554	1.7406578	2.2743557230273547e-108	3.527279458598284e-106
133	RGS5	23.494043	2.085987	2.0025709660273257e-107	3.0475375282374597e-105
134	PPP1R12B	23.411114	1.1321661	3.932621928672978e-108	6.060469072231541e-106
135	AFAP1L2	23.402168	1.5927215	1.3638648245193807e-107	2.0820529537443513e-105
136	MSRB3	23.296494	1.307616	3.738642433736593e-107	5.654174199941137e-105
137	SEPTIN7	23.290663	1.1432759	3.585085933030977e-107	5.438832235724066e-105
138	CSPG4	23.216734	1.8853959	1.8582895213550823e-105	2.775919727329748e-103
139	NFASC	23.097725	1.7312565	2.9988417972157104e-105	4.465981585345893e-103
140	KCNAB1	23.063368	4.229303	4.331707957349376e-103	6.240991541627216e-101
141	MAML3	22.99294	1.2245581	7.358397692456885e-105	1.089177054186217e-102
142	SH3RF1	22.94859	1.2456635	3.5017855953089265e-104	5.167574391525882e-102
143	A2M	22.942104	1.8129829	1.3606798264366746e-103	1.9720948270182494e-101
144	INPP5A	22.844936	1.0611588	6.453537797127872e-104	9.437669178514507e-102
145	ITGA4	22.809639	1.902757	2.5343474235234286e-102	3.6299309067865857e-100
146	SEPTIN7P2	22.80922	2.236579	4.923835282527132e-102	7.03169884423772e-100
147	AKT3	22.790121	0.91640043	1.0565831506842384e-103	1.5405235410784744e-101
148	SORBS3	22.67043	2.2668126	6.619603082647108e-101	9.26325950915945e-99
149	SLCO3A1	22.576553	1.4040405	3.416895126787906e-101	4.809131759662354e-99
150	LETR1	22.565697	3.24831	1.173103757878632e-99	1.6229490568515233e-97
151	PLEKHG3	22.536268	2.2246497	8.450242086849301e-100	1.1723928465680547e-97
152	NIBAN1	22.446909	2.654703	6.508704564940475e-99	8.828994287004771e-97
153	CDC42BPA	22.34973	0.7715826	2.0587738357825884e-100	2.872726884095716e-98
154	KIRREL1	22.2814	0.88671327	1.2018496846851236e-99	1.6580078171330355e-97
155	LAMA3	22.277836	3.0034199	2.2618350370068766e-97	3.017721715949613e-95
156	MAPT	22.171684	3.3763938	1.539605860847113e-96	2.0209090623054638e-94
157	GCNT2	22.156998	2.0215893	4.2271348009914764e-97	5.6243991950459814e-95
158	ME3	22.143621	1.9404601	4.2698919607095607e-97	5.66580922895461e-95
159	HDAC9	22.097317	1.4469441	1.3354650185697354e-97	1.796532471665994e-95
160	ANGPT1	21.87975	1.5962735	1.1380608544027779e-95	1.489819556121142e-93
161	UBA2	21.75954	1.4554302	1.6722021177471262e-94	2.154309490212951e-92
162	NGF	21.727003	3.2940505	3.101769792568864e-93	3.9335933687114206e-91
163	WDFY2	21.707201	1.5071974	3.8393407851809723e-94	4.933198352420659e-92
164	ENSG00000284879	21.697409	2.5994306	3.1565604340239672e-93	3.982336269847129e-91
165	LASP1	21.616495	1.7286634	5.619598072614171e-93	7.05317492113827e-91
166	PPM1L	21.615128	1.8896222	3.5975289910974033e-93	4.526937126833626e-91
167	ARHGEF12	21.546005	0.8613301	1.0157251967047045e-93	1.2982620900032992e-91
168	SEMA6D	21.545979	1.4195906	5.976874391376107e-93	7.48230923165125e-91
169	PTEN	21.455763	0.89579934	3.119775274757614e-93	3.946151073510293e-91
170	BCAM	21.452688	2.5338879	1.7635505130877862e-91	2.179730530110381e-89
171	PLEKHA2	21.341282	1.696979	3.698656054074902e-91	4.54841294245807e-89
172	UBE2E2	21.307192	0.9754367	5.195156738235478e-92	6.453922011188553e-90
173	ABCC9	21.294134	2.3543282	2.1746169521798934e-90	2.640885195442804e-88
174	PTPRK	21.292315	0.8336411	2.8116406623825396e-92	3.501822940580688e-90
175	GUCY1A1	21.212263	1.2981633	4.494058066812343e-91	5.498784918030841e-89
176	MYH11	21.08757	1.6330026	1.888032653087073e-89	2.2702077565440564e-87
177	CRIM1	21.077465	1.3274174	2.8116785213052747e-89	3.372490655924243e-87
178	SEPTIN4	21.032858	3.0933654	3.909585782325302e-88	4.59876831950912e-86
179	ADAP2	21.014223	3.7785666	7.870866238194418e-88	9.213832790086341e-86
180	ALCAM	20.98372	1.8011233	2.0954915212460728e-88	2.488932831747348e-86
181	KCNS3	20.981316	1.7371037	2.0733607463591283e-88	2.4686680104204605e-86
182	AGTPBP1	20.951746	1.6748668	3.318237280430825e-88	3.912627580688143e-86
183	PDGFA	20.919731	3.3436148	3.8413016100389936e-87	4.4538977572780695e-85
184	TACC2	20.89082	1.3536991	4.043312175435198e-88	4.74460762215285e-86
185	CRTC3	20.771858	1.0575145	1.6003354496586297e-87	1.864429084389377e-85
186	MRTFA	20.73704	0.9275131	1.5070646361928732e-87	1.7599768262187178e-85
187	TMEM131L	20.619003	1.1668999	4.392042142429279e-86	5.032556900047554e-84
188	ARHGAP44	20.586136	1.591631	1.2346710167555434e-85	1.4048132984570433e-83
189	ESRRG	20.568356	1.5646884	2.234238772359947e-85	2.5303013892182485e-83
190	SNRK	20.424887	1.4843994	1.9340539006434366e-84	2.1751629758321958e-82
191	PITPNC1	20.424522	1.2547305	9.534215732700151e-85	1.074762124423685e-82
192	TMTC1	20.33082	1.4616016	6.674235274210433e-84	7.454630949162836e-82
193	ADCY6	20.321411	1.6794548	1.4342706049052942e-83	1.594660043782603e-81
194	DAAM2	20.13937	0.8494778	1.6195613109766636e-83	1.7965694014109695e-81
195	CLTCL1	20.105783	1.769495	5.832344589609659e-82	6.3825509398833974e-80
196	INF2	20.102638	1.798057	7.059398438960813e-82	7.708040026468917e-80
197	JPH2	20.065752	2.6889	3.2290108190504847e-81	3.502146299913597e-79
198	CYTH3	20.04419	1.0933266	4.4033198185706197e-82	4.829569110917839e-80
199	RGL3	20.004465	4.2430863	1.8122226353753022e-80	1.9438682356278959e-78
200	MYOM1	19.995573	2.7916284	1.3472920170749928e-80	1.4515581116707522e-78
201	MYOM2	19.982841	4.1833973	2.8086481340801687e-80	3.006055974361232e-78
202	KLF12	19.968876	0.907006	7.706465406015668e-82	8.395737188862439e-80
203	NCK2	19.895054	1.0482879	5.674511942268739e-81	6.127214691011154e-79
204	ENSG00000291207	19.766277	1.9068198	2.123559299944365e-79	2.2530085139148297e-77
205	ATP1A2	19.747766	3.3821847	9.447312025620803e-79	9.958121234278828e-77
206	NTN4	19.721191	2.9921317	1.4242014748610412e-78	1.4947362806634264e-76
207	RASL12	19.576681	2.933569	1.1410494943928383e-77	1.1873253905543255e-75
208	CNNM2	19.375933	1.526868	1.453736484152192e-76	1.4748762355259053e-74
209	TNS3	19.36182	0.8132661	2.004607616189691e-77	2.081458031838072e-75
210	MAGI1	19.216038	0.91947085	3.008128635633223e-76	3.032916113831608e-74
211	TNIK	19.179104	0.9402164	4.632689182743141e-76	4.6516020169324836e-74
212	MAPRE2	19.135647	1.568147	5.08576527696339e-75	5.0751351938025245e-73
213	DGKB	19.112684	1.808218	6.793677817184252e-75	6.751806578392626e-73
214	SERPINI1	19.05083	3.4263175	7.424548925061421e-74	7.202404054833489e-72
215	NHS	19.036087	1.0534042	1.101588003885119e-74	1.0881365641622217e-72
216	COL21A1	19.011683	1.1969143	1.3494644826088225e-74	1.3276004317996856e-72
217	RERG	19.006927	1.1805726	1.1910275737393024e-74	1.174102445059849e-72
218	MEF2C-AS1	18.987358	1.6275439	5.002496920403653e-74	4.872231900596342e-72
219	CAP2	18.982723	2.109458	1.0441348076974562e-73	1.008874540977197e-71
220	FRMD4B	18.973701	1.8115281	1.0187064884463871e-73	9.862618006831444e-72
221	PRSS23	18.97237	2.3736286	1.4069334870139706e-73	1.3540483587076353e-71
222	SMG7	18.944782	1.1203852	5.054574110342088e-74	4.913126747014751e-72
223	PLEKHG2	18.883553	1.1201084	1.1279456082085095e-73	1.0876969352185743e-71
224	CPE	18.788836	2.110678	2.2049754554777454e-72	2.093136349529342e-70
225	LINC01091	18.739271	1.5884111	2.222334833966618e-72	2.1055109288814466e-70
226	CRISPLD2	18.697275	1.1895075	2.0048046107622686e-72	1.9068354479472842e-70
227	OLFM2	18.66989	2.4730883	1.8443710725854023e-71	1.7272535094762292e-69
228	TJP1	18.609545	0.94213045	7.638638729555638e-72	7.209039318835281e-70
229	PDE8A	18.585663	0.82451177	9.145435296201034e-72	8.597768495258647e-70
230	CBL	18.528107	1.0492471	3.0889698819399285e-71	2.887267856251644e-69
231	CACNA1S	18.498028	5.2822824	5.937145314253653e-70	5.38411736524254e-68
232	CLMN	18.496683	1.329254	1.021651498632354e-70	9.44068020500918e-69
233	ADAMTS12	18.494911	1.1164725	9.651943435254581e-71	8.935938049620296e-69
234	BCL2	18.490023	0.9857302	4.689322015087421e-71	4.358026784174183e-69
235	ZBTB7C	18.48464	2.7684932	4.562554789864635e-70	4.145285320090075e-68
236	PELI1	18.478348	1.2901676	1.0485770519178258e-70	9.671137362555735e-69
237	ADGRA2	18.476744	0.81090844	4.507697256737439e-71	4.1972436139311624e-69
238	CSRNP3	18.43669	1.1549839	1.8522073786606515e-70	1.7018640552078567e-68
239	NID2	18.429878	1.4226986	3.071492907461052e-70	2.8010404795419166e-68
240	PAG1	18.36064	1.1941173	7.895285322402791e-70	7.146553989412103e-68
241	PLXND1	18.34235	1.3714311	1.110878439316396e-69	1.001806634033886e-67
242	FHL5	18.29312	5.652946	1.469511625295385e-68	1.31066441627536e-66
243	TEX41	18.288645	2.5811427	8.385585098391287e-69	7.50664013090917e-67
244	ENAH	18.258795	0.94865406	2.5387499547214273e-69	2.2810340460336544e-67
245	SORT1	18.240347	1.8947983	1.0811430020707824e-68	9.660459066943662e-67
246	SH3KBP1	18.103878	1.0354581	2.781199683200469e-68	2.4580555748184474e-66
247	FKBP5	18.088797	1.3452629	4.5402052831869535e-68	3.998172095490746e-66
248	CNTNAP1	18.042326	1.8874288	1.9941937445684056e-67	1.7403807701253084e-65
249	BCHE	18.030563	2.150117	3.059668499926145e-67	2.6512408649360037e-65
250	ARHGAP6	18.015318	0.77400297	6.326276832255493e-68	5.560957205364224e-66
251	LINC00989	18.003496	4.7271705	1.1646967876530074e-66	9.985634536113761e-65
252	OSBPL9	18.003319	0.84465986	1.0036397523947252e-67	8.806351110291591e-66
253	DCBLD2	17.989635	1.0643387	2.1234465653220023e-67	1.8498676357433072e-65
254	SDC2	17.975868	0.97453743	1.7080240452852602e-67	1.4933097837935657e-65
255	KHDRBS3	17.942663	1.427916	6.602920440333635e-67	5.701223751832755e-65
256	IL1RAP	17.930767	2.2515192	1.6715987012573376e-66	1.4281318167338566e-64
257	NMD3	17.921772	1.3120447	7.698639343109562e-67	6.635545818243353e-65
258	ADARB1	17.851858	1.4244025	3.389372443221032e-66	2.8855884482513603e-64
259	SPTB	17.842974	3.891029	1.1700702515966541e-65	9.858145521151187e-64
260	BDNF	17.791021	2.4193423	1.525946741530405e-65	1.2812164555008216e-63
261	CNTN4	17.781137	0.9127452	3.4900278162398027e-66	2.9660972878751465e-64
262	RCSD1	17.778152	1.4173592	6.870245121607672e-66	5.818559946644354e-64
263	PPARGC1B	17.752441	2.02653	2.2143831939973313e-65	1.8496746617715616e-63
264	RALGPS2	17.667322	0.9424423	1.974132175913687e-65	1.6546693408372587e-63
265	MYH9	17.663385	0.76765007	1.2622956199859036e-65	1.0616800017629281e-63
266	AMPH	17.599392	1.2563049	1.2811756849359249e-64	1.0574693814408417e-62
267	RSU1	17.588785	1.0170805	8.201753056846242e-65	6.781137018035624e-63
268	DOCK10	17.580664	0.87111384	5.788138527103671e-65	4.793720578110452e-63
269	UACA	17.522753	1.3239139	4.340184299675579e-64	3.57024147002705e-62
270	LRRC32	17.372248	2.41867	8.689324168051307e-63	7.087985064250628e-61
271	PDE9A	17.3173	1.0627046	5.536760233180187e-63	4.531582350174937e-61
272	ATP2B4	17.299168	0.83972365	5.725719379889687e-63	4.678373865132013e-61
273	RARB	17.255005	1.5274214	3.074765382026625e-62	2.4955820762322096e-60
274	FRZB	17.24192	2.3472166	5.887651982864624e-62	4.754840402347288e-60
275	NET1	17.23699	2.304126	7.211145640980762e-62	5.804435874784812e-60
276	RAP2A	17.175825	1.5853046	9.082994016968774e-62	7.275059911814891e-60
277	STARD4	17.175093	2.7740607	1.912781377049771e-61	1.5295341132934277e-59
278	PARD3	17.11461	0.5579962	8.65009772653369e-62	6.951195694500621e-60
279	ROCK2	17.11311	0.65787065	7.024469683891959e-62	5.663536832221368e-60
280	ITGB5	17.081059	1.1501129	2.225190866522578e-61	1.7764318822609264e-59
281	SOX13	17.074186	1.4063723	3.439376224242132e-61	2.7412560289385162e-59
282	BGN	16.997017	2.38305	2.2003681208837118e-60	1.7423337683056097e-58
283	ESAM	16.981058	4.260279	4.67904462577381e-60	3.6751631481602095e-58
284	NAB1	16.970995	1.2176583	1.3692011363248496e-60	1.0859504387092431e-58
285	SEPTIN11	16.94492	0.760252	9.749507787285143e-61	7.745212564848481e-59
286	TLE1	16.865986	0.90824914	4.5701627413356456e-60	3.595440794467904e-58
287	IGF2BP3	16.863676	0.766216	3.607310231876827e-60	2.847144143791535e-58
288	FAT1	16.80991	0.8111448	9.734165470013561e-60	7.57243434598595e-58
289	PTPRJ	16.769405	0.89657164	1.7864337896280917e-59	1.3852826861036435e-57
290	FRMD3	16.76195	1.4688023	4.50188145173736e-59	3.463390567720473e-57
291	RAB30	16.748228	1.6211771	5.478405184353574e-59	4.2080027707831285e-57
292	DENND2A	16.738295	0.7467198	2.6755383825573498e-59	2.0616039264838263e-57
293	KIAA1671	16.699497	1.4400163	1.0492410625263303e-58	8.021340857599252e-57
294	C9orf153	16.694847	2.562617	2.0620793248441626e-58	1.5715045220854623e-56
295	MAP1B	16.68788	1.2521222	9.714155824653655e-59	7.438049691021756e-57
296	ENSG00000284695	16.622644	3.3603075	7.457437337378342e-58	5.630422999312411e-56
297	CDK18	16.586601	1.880498	6.967261583718099e-58	5.268504729874285e-56
298	MAP4K4	16.586304	0.65521806	1.9492777064094848e-58	1.4878671747136221e-56
299	ASAP2	16.570425	0.91994923	3.492875412136708e-58	2.6494711342715487e-56
300	SEPTIN5	16.482166	2.268699	3.9357512645882863e-57	2.9532082447291273e-55
301	ROCK1	16.400145	0.71567214	3.266397539102023e-57	2.4547380765307146e-55
302	RASGRP2	16.341965	4.2469373	4.842319903789996e-56	3.5837582777319945e-54
303	ECM2	16.262568	2.3509476	1.0179893964138842e-55	7.499855919298537e-54
304	FAM241A	16.241762	2.917925	1.637158540094732e-55	1.200697990745983e-53
305	NEURL1B	16.23239	1.1623843	7.4348873554979055e-56	5.485820370273288e-54
306	ADARB2	16.20941	1.894056	1.629234899659225e-55	1.196689006690874e-53
307	CTBP2	16.180027	0.6308349	6.941213100902363e-56	5.129335289647091e-54
308	LMOD1	16.168747	1.3381279	1.824846011857639e-55	1.332329101730784e-53
309	MICAL1	16.13963	1.4994931	3.745295517019055e-55	2.714113111425505e-53
310	WNK2	16.117119	1.3506316	4.412521449697546e-55	3.1881449489224198e-53
311	RAPGEF2	16.11153	0.7270893	2.256131476986858e-55	1.63983717412397e-53
312	KLF6	16.094563	1.2009017	4.3949875508893314e-55	3.180194706585567e-53
313	PRDM16	16.093102	1.9146022	1.0857934692665328e-54	7.798815688250975e-53
314	SLC16A12	16.065475	3.2556934	2.1668055246295216e-54	1.5494727670838245e-52
315	HMCN1	16.01601	1.594815	2.3456524917075068e-54	1.6749059390201197e-52
316	PDZRN4	16.013563	1.8676277	2.767079792649795e-54	1.9671715582840832e-52
317	RIPOR2	16.007309	1.94876	3.1440563336841964e-54	2.2221952879209432e-52
318	RNF180	15.971718	1.883911	4.9929355589385275e-54	3.518755077412278e-52
319	CFAP221	15.952776	2.6403422	9.693344402020954e-54	6.811637600138765e-52
320	USP25	15.942378	0.8127926	3.0950124482170454e-54	2.1907109913266525e-52
321	ARID5A	15.905569	1.8636941	1.2634039881015432e-53	8.839834398357607e-52
322	MEF2D	15.876041	1.1283058	1.145064120975676e-53	8.034918236782922e-52
323	BACH1	15.868604	0.7942058	7.789242796312718e-54	5.481510775936947e-52
324	PCDH1	15.854727	3.0367334	3.7942419597613405e-53	2.6395999279493965e-51
325	CACNA2D1	15.843748	0.74246097	1.1546107042761398e-53	8.09024921968913e-52
326	STARD8	15.828137	2.2050238	4.438341556195567e-53	3.074514325798175e-51
327	LINC00882	15.763518	1.7527245	9.310510849414872e-53	6.440387178193259e-51
328	RASSF4	15.607517	2.4771142	1.0484445698522532e-51	7.160891116783313e-50
329	ITPR1	15.578994	0.65734506	3.810386577641767e-52	2.617182024795469e-50
330	NRP1	15.519038	0.909071	1.2978349054461976e-51	8.827089975617169e-50
331	RAPH1	15.452492	1.0319462	4.550451665031533e-51	3.073479822242796e-49
332	SLC7A2	15.395334	1.7213284	1.4937586566394652e-50	1.0019705104824886e-48
333	HMGCLL1	15.388148	1.5009238	1.4622747596357364e-50	9.822049137205667e-49
334	KIAA0040	15.32424	2.2383056	4.86325495840783e-50	3.222187618565231e-48
335	STK39	15.320448	0.6598799	1.797030459053191e-50	1.2037385047451485e-48
336	PARM1	15.31575	1.3936367	3.1769239828846453e-50	2.1135224606354708e-48
337	STAT4	15.310253	1.6932067	4.704677296142119e-50	3.1213675063696034e-48
338	ENSG00000237813	15.254213	1.551555	8.831457332449918e-50	5.811814988860082e-48
339	LAMC3	15.231835	2.858769	2.0069876748785443e-49	1.3083840132695496e-47
340	THSD7B	15.230372	1.7368674	1.6330063848497333e-49	1.0674381869719774e-47
341	MYO10	15.196151	0.87552226	1.3218973707437077e-49	8.652386849526489e-48
342	FAM162B	15.177552	4.9420495	5.334009295877366e-49	3.4587960677847663e-47
343	SORBS2	15.074797	1.4016062	1.1588242572943185e-48	7.474493202876652e-47
344	LPP	15.011922	0.4644975	9.257336669485609e-49	5.978962614464326e-47
345	UNC13B	14.952193	1.3015887	4.7364695966436745e-48	3.0469827796215804e-46
346	EBF2	14.899431	2.0644448	1.2281897306302497e-47	7.859445926705899e-46
347	TES	14.871873	1.2811749	1.3653199794245486e-47	8.70266392120637e-46
348	PTP4A3	14.8409605	1.8677769	3.077011394899369e-47	1.93847737268835e-45
349	ENSG00000286736	14.831548	3.4044244	4.812323778715444e-47	3.027784798138045e-45
350	PTGDR	14.817839	3.3083792	5.736596967269214e-47	3.6000102978360336e-45
351	ETV6	14.8120985	0.6542632	1.9003942225762922e-47	1.2065892809781001e-45
352	C1QTNF7-AS1	14.787208	1.5033823	5.14930224827766e-47	3.235622204988716e-45
353	S1PR3	14.755264	2.6193678	1.1883614826961736e-46	7.390910278970403e-45
354	GPRIN3	14.750355	2.13132	1.1205144541666492e-46	6.995745242180447e-45
355	CAMK4	14.694504	0.82015455	1.119426661808443e-46	6.995745242180447e-45
356	PTGIR	14.6845045	1.9760847	2.4077048190947898e-46	1.4879493563487066e-44
357	GEM	14.683718	1.1841354	1.3406096099980931e-46	8.32716923312336e-45
358	ENSG00000286162	14.674586	1.4973962	2.3002946286822052e-46	1.4233767195370525e-44
359	LINC00924	14.649297	3.1403234	5.183872788204359e-46	3.1793984513850867e-44
360	ADAMTS4	14.5881	2.0406244	8.904481109879986e-46	5.420380263611694e-44
361	MAML2	14.587906	0.53107125	2.801501474053028e-46	1.7291193762158983e-44
362	LINC01619	14.557379	1.1281667	8.607585072037254e-46	5.246209985457699e-44
363	ENSG00000275443	14.549314	1.5405959	1.3070086566088855e-45	7.946155750254621e-44
364	FILIP1	14.514365	1.5547124	1.9042316798199464e-45	1.1562627723674783e-43
365	STC2	14.493261	3.3627458	4.142895429222472e-45	2.4938284500899374e-43
366	CRHR2	14.472692	4.857262	6.093797565050561e-45	3.645648081361576e-43
367	ENSG00000258077	14.468492	2.3864515	5.136752633552755e-45	3.080659849122562e-43
368	RFTN1	14.462997	0.77504444	2.3787364099813172e-45	1.439002555195903e-43
369	PICALM	14.45563	0.611267	2.375720421681746e-45	1.4389655857594237e-43
370	LRRC8B	14.437737	2.079312	6.481774208981174e-45	3.872999269067059e-43
371	PMEPA1	14.378413	0.9306242	7.156244319250948e-45	4.27076943454513e-43
372	ENSG00000286458	14.316825	1.1133363	2.0469384487410224e-44	1.2171160998387097e-42
373	HIPK2	14.253493	0.7148741	3.8933722876225683e-44	2.300964122119464e-42
374	BCAR3	14.229987	1.2257154	6.669091261110581e-44	3.912908508838109e-42
375	AEBP2	14.214337	0.7636153	6.512626836566299e-44	3.8257165462859545e-42
376	ENSG00000287134	14.145212	1.9218271	2.768147959192981e-43	1.6202316023651418e-41
377	SLC6A9	14.100105	1.6363839	4.258582164463498e-43	2.4896090545623455e-41
378	CCDC144CP	14.044439	2.9215002	1.2723769644610244e-42	7.385245937464e-41
379	ADIRF	13.988205	3.7491467	2.8521143879873354e-42	1.6417525587022133e-40
380	EPB41L1	13.9746275	1.2217537	2.0031206476163808e-42	1.155781626749082e-40
381	ECE1	13.972454	0.71280164	1.2558059332061082e-42	7.297761018528766e-41
382	ARHGEF10L	13.930931	0.7856992	2.4389536463583937e-42	1.4055877475782375e-40
383	MFGE8	13.890368	1.1575853	4.9889040301913983e-42	2.8649722696021312e-40
384	SCTR	13.887105	2.7282934	9.790533931031097e-42	5.602578394516478e-40
385	CDS2	13.87498	1.0480661	5.874786961087054e-42	3.3697335150885437e-40
386	LINC02237	13.873458	2.9337788	1.158470537912704e-41	6.62150214263766e-40
387	ENSG00000248898	13.833431	2.461852	1.6180963886166828e-41	9.205380599632619e-40
388	CAV1	13.830923	1.5401582	1.318447446682239e-41	7.527052023274523e-40
389	OAZ2	13.80919	1.4478015	1.667775642182344e-41	9.476935615285389e-40
390	CSNK1G1	13.797607	0.76568913	1.3487130397346218e-41	7.690822905034733e-40
391	TLN2	13.731132	0.6822524	3.0116621238399617e-41	1.6994428981084407e-39
392	ARHGAP15	13.722849	0.7164394	2.504927123251705e-41	1.4217359096516498e-39
393	PLEKHH3	13.720494	1.6685199	5.586226519610532e-41	3.141317079122329e-39
394	PDGFB	13.708463	3.6501486	9.483997016189043e-41	5.308640076946828e-39
395	PLCB4	13.691575	1.0395973	5.822247493665941e-41	3.2702630732011994e-39
396	GAB1	13.648802	0.6716823	8.312029322589464e-41	4.657988537991504e-39
397	C1QTNF1	13.628229	2.6167367	2.2225508279400644e-40	1.2383727713847285e-38
398	EPB41L4A	13.623604	0.9540615	1.394462115644923e-40	7.796500127172958e-39
399	ERBB4	13.582377	1.7491775	3.765539127307516e-40	2.09331306417376e-38
400	VCL	13.576872	0.5986953	1.7914059672704942e-40	1.0004344930520473e-38
401	L3MBTL4	13.57435	1.277519	3.1980463162128186e-40	1.7798681086506497e-38
402	NPY1R	13.561488	3.9458754	5.9274883831141974e-40	3.2839229724788986e-38
403	FARP1	13.536276	0.46612525	1.9739076661552827e-40	1.1010922740713626e-38
404	ENSG00000226409	13.483723	4.1017494	1.592965671589875e-39	8.735838094040962e-38
405	SGMS1	13.475324	0.7726425	7.861878033065024e-40	4.345717780410903e-38
406	NR4A3	13.407697	1.7358795	2.7100446718385513e-39	1.476216503682257e-37
407	FLNA	13.384155	0.6984471	2.2145629598500225e-39	1.2131022161842113e-37
408	PEAR1	13.3572	1.1446394	4.4294169256637505e-39	2.410097714480149e-37
409	RGS16	13.348532	3.5925944	7.916973324810083e-39	4.264831493048688e-37
410	KCNQ4	13.347049	2.600644	7.326222492178116e-39	3.950967695726355e-37
411	KIF16B	13.344242	0.9727221	4.4696304460999755e-39	2.4292641011626855e-37
412	PPARG	13.324151	1.3751636	7.151994254021559e-39	3.861283993152348e-37
413	MED14	13.318853	0.89981633	6.659373128532859e-39	3.5993135695149075e-37
414	FCHSD2	13.312628	0.57210535	5.192349181057654e-39	2.815779737406967e-37
415	FOXP1	13.297574	0.51512426	5.691741630871858e-39	3.0831638925494743e-37
416	CTTNBP2	13.231574	1.1368129	1.9640272804226744e-38	1.0487302686625372e-36
417	TESC	13.219703	3.4356673	3.804350820463445e-38	2.0225357669752057e-36
418	COX4I2	13.216547	6.2497964	4.3538409406727305e-38	2.3020993065025043e-36
419	SSH2	13.211432	0.6332474	2.0159758940198691e-38	1.0752901871520218e-36
420	MOCS1	13.195406	1.7579771	3.974935060525744e-38	2.1063263066102576e-36
421	ADAMTS1	13.166098	0.90010375	3.3997408809905886e-38	1.811384917094964e-36
422	GAS6	13.149482	1.579117	6.245529738804119e-38	3.29161046775198e-36
423	TFPI	13.12545	0.69657505	5.976402138729813e-38	3.1531834382650534e-36
424	DNAJC6	13.116116	2.4721394	1.2011682482667639e-37	6.269506040095913e-36
425	IMMP2L	13.064388	0.5805367	1.1246704582923135e-37	5.8828358730310515e-36
426	STARD13	13.008005	0.53977764	1.7561702951738254e-37	9.136963785723818e-36
427	RBPMS2	12.988851	1.4601172	4.324590509592003e-37	2.240413921660759e-35
428	P2RX3	12.961449	3.7027087	8.732059604775236e-37	4.499828980247031e-35
429	ANKRD29	12.945686	3.0850086	1.0085522745089151e-36	5.180852179750544e-35
430	GRB10	12.941343	0.8220661	5.888473935374565e-37	3.044128489435993e-35
431	RB1	12.921723	0.7305222	7.047899193011098e-37	3.6396457571713097e-35
432	TRPC4	12.888947	2.5770648	1.8870427548228088e-36	9.642729073909878e-35
433	AGAP1	12.879255	0.4312114	9.936069119368625e-37	5.114869915169274e-35
434	ENSG00000284052	12.8762455	2.4383826	2.0502050891723765e-36	1.0465501827307798e-34
435	LRRFIP1	12.851419	0.63184077	1.561460806840356e-36	7.98739688776383e-35
436	ITGA3	12.839831	1.6555291	2.703053503367161e-36	1.3754785737405854e-34
437	MYL9	12.825608	1.0739876	2.6690261842932437e-36	1.3595840703212592e-34
438	LINC01099	12.80579	2.018566	5.015161439234447e-36	2.5413978331721035e-34
439	IRAG1	12.762212	0.6463141	4.533565150826467e-36	2.2997453720307008e-34
440	LBH	12.741022	1.5324266	8.109217151232938e-36	4.088019221850327e-34
441	LCLAT1	12.69303	0.8158584	1.1283023762429802e-35	5.6703889698948045e-34
442	CBFA2T3	12.672227	1.7473468	2.0540732877530385e-35	1.0269944657802616e-33
443	GRK5	12.648257	0.51060355	1.5666931305972479e-35	7.857345218725517e-34
444	COL6A6	12.627108	1.0327938	2.773121548903115e-35	1.3836626351279089e-33
445	HPSE2	12.5906515	0.6648348	3.586177069268851e-35	1.7856815022418663e-33
446	CSF1R	12.587131	2.4613938	6.37074123163783e-35	3.1496685938913604e-33
447	FIGN	12.547909	0.9054598	6.814399236478726e-35	3.3655944626576166e-33
448	ENSG00000227486	12.536574	0.6097912	6.072448531838215e-35	3.0052449045066808e-33
449	CSRP2	12.47789	1.8688558	2.0832817034374333e-34	1.0175692316348658e-32
450	TAOK3	12.463473	0.67762655	1.618976462481832e-34	7.94767296067946e-33
451	CACUL1	12.462599	0.8450328	1.7953277752789009e-34	8.795661167055525e-33
452	GSN	12.459678	0.8251671	1.8255852830361466e-34	8.934909760130078e-33
453	SLIT3	12.449424	0.80958223	2.2318220706499894e-34	1.0890307735121562e-32
454	CAMK2D	12.429167	0.5088529	2.271655850516481e-34	1.107358324408925e-32
455	KCNT1	12.423138	3.3814886	4.620767671162852e-34	2.2279420202998866e-32
456	DNAH11	12.409692	2.03996	4.773529241039957e-34	2.2993207416435593e-32
457	ATP1B3	12.40705	1.2423147	4.270990816496525e-34	2.0613350919895714e-32
458	GPI	12.381951	0.99929315	4.818481517768329e-34	2.3186799698842106e-32
459	PLCB1	12.375648	0.7082921	3.1877475942656355e-34	1.5477261450204179e-32
460	GAB2	12.360312	0.6990346	5.4252826472589255e-34	2.605526768798966e-32
461	CPA6	12.354335	1.2573256	7.64630001707005e-34	3.6613521949978104e-32
462	PAK1	12.337857	0.9042617	7.745754687459773e-34	3.7053316480345387e-32
463	KLHL29	12.315527	0.54596215	8.011624530149276e-34	3.8287545767341453e-32
464	PDE8B	12.290586	1.4954405	1.7706989628153342e-33	8.404434511811027e-32
465	DOCK6	12.28289	0.74436206	1.4057929022710178e-33	6.678956366321368e-32
466	HOXB-AS1	12.267167	2.2298658	2.4635137723683276e-33	1.1658716587637785e-31
467	SLC26A7	12.267143	3.7008011	2.908114072136308e-33	1.3749450396591642e-31
468	ENSG00000246090	12.264955	0.8793946	1.8475907455887542e-33	8.760854345538573e-32
469	OR51E2	12.258294	5.6679363	3.2858823299673184e-33	1.5520455645465417e-31
470	AOC3	12.22356	2.6725976	4.203438842124947e-33	1.9758596982027094e-31
471	GNAI1	12.193372	0.85562694	4.070009818898332e-33	1.9168407945910155e-31
472	GTDC1	12.181212	0.59748	3.834030644294003e-33	1.8074503805985418e-31
473	TRIM37	12.166772	1.0537201	5.96764381303955e-33	2.797038675720885e-31
474	STUM	12.146289	1.2327209	7.980989601729324e-33	3.7335084690203135e-31
475	AP3M2	12.13161	1.2500165	9.523868086827191e-33	4.450991632363825e-31
476	ENSG00000267042	12.118976	2.9676633	1.433016560199192e-32	6.690799659499545e-31
477	GPR176	12.086998	1.8218843	1.8096314985692237e-32	8.416946964405354e-31
478	GRK3	12.048064	0.848881	2.24088120439494e-32	1.0392993608726171e-30
479	SGMS2	11.994734	1.964362	5.165990348647396e-32	2.3755750519209716e-30
480	EXD3	11.985371	0.8119199	4.2175039960069067e-32	1.946767863483833e-30
481	RBM20	11.978867	1.9925413	6.3192738086236e-32	2.9004335149137798e-30
482	GRAMD2B	11.956386	1.0293732	6.577553669841171e-32	3.0161366159503326e-30
483	PALD1	11.952833	0.7854661	6.16205551267904e-32	2.8309413146834327e-30
484	TTN	11.952598	1.2778021	7.63461628359118e-32	3.494272027991761e-30
485	RNF144A	11.951054	0.9505438	6.627561279181491e-32	3.0362086469762962e-30
486	YPEL2	11.903517	1.0302982	1.1754012940288377e-31	5.359521743128871e-30
487	DCLK3	11.880827	3.9227958	2.2081043389617013e-31	1.0030808311451207e-29
488	CYP4X1	11.797821	4.6934924	5.6412928224997875e-31	2.5389988712578065e-29
489	SPTBN1	11.7755995	0.46301574	4.068336107610128e-31	1.8378463058292953e-29
490	SIPA1L2	11.772814	0.6869213	4.42052504333894e-31	1.9950947966683938e-29
491	HMBOX1	11.751319	0.5505019	5.347252380780577e-31	2.4088852584574704e-29
492	MEF2C-AS2	11.750483	2.7983403	8.611523890177016e-31	3.8509090027900855e-29
493	TSPAN15	11.749079	2.059033	8.226849941148068e-31	3.6890528400923446e-29
494	ST6GAL1	11.735837	1.2131664	8.00189391497765e-31	3.591485989599831e-29
495	FER	11.7061205	0.47798997	8.537137545151175e-31	3.821153714832463e-29
496	PABIR1	11.694268	2.0203073	1.4513007329883581e-30	6.454378364846307e-29
497	USP53	11.679957	1.1273872	1.4158429637314384e-30	6.302442472376013e-29
498	MAP3K5	11.650451	0.85656005	1.7070954057798015e-30	7.578134190580198e-29
499	UGCG	11.649719	0.86101276	1.8983022072043714e-30	8.419264197307695e-29
500	ADAMTS18	11.638044	2.2484972	2.974757302710671e-30	1.3098076955461507e-28
501	BMP8A	11.627434	2.996055	3.4130399483866615e-30	1.5014292629316497e-28
502	TRAF5	11.623325	0.8339996	2.4408402806880392e-30	1.0786210525312717e-28
503	SEPTIN4-AS1	11.615725	1.0977392	2.847138549216136e-30	1.25475070651337e-28
504	LGI4	11.603792	2.5388305	4.239247647647668e-30	1.8615228308849968e-28
505	ST3GAL5	11.574918	1.5991228	5.15117004902028e-30	2.257890900514758e-28
506	B3GNT2	11.566369	2.3464286	6.27878238950434e-30	2.7422793255971514e-28
507	SYNM	11.5614805	1.4293797	5.4410661862789396e-30	2.382815118160178e-28
508	ACAN	11.549332	4.041148	8.364659951112083e-30	3.646752106528704e-28
509	TLN1	11.54579	0.67670864	5.5480946337960494e-30	2.42750325675292e-28
510	PHLDA1	11.540313	0.96162105	5.7053205313959755e-30	2.494054750789239e-28
511	KIF21B	11.520468	2.1411998	9.738561217890106e-30	4.241936083978644e-28
512	HACD1	11.475153	2.704748	1.7396193277191545e-29	7.537009076625213e-28
513	NR4A1	11.4501095	0.8215069	1.5670126963878838e-29	6.801282022165522e-28
514	AGTR1	11.424311	2.5628896	2.9802361943084167e-29	1.2866271470782915e-27
515	WWP2	11.40709	0.78806466	2.546494473627948e-29	1.1013249367383109e-27
516	LINC00702	11.397493	3.8060458	4.231199268461107e-29	1.8154268015464227e-27
517	ENSG00000151303	11.396422	2.9729128	4.107686550207537e-29	1.765543862506678e-27
518	TMC4	11.388517	1.8546828	3.9225556922897654e-29	1.68895329003649e-27
519	PPP3CC	11.386536	0.70033264	3.140247894630937e-29	1.3545065719463007e-27
520	IL17B	11.379132	3.529773	5.143288099208756e-29	2.2009476612940948e-27
521	NRXN2	11.376247	1.4833034	4.22225207410503e-29	1.813185463004998e-27
522	PDE4C	11.369999	1.6150242	4.256294443343148e-29	1.824586503538069e-27
523	ENSG00000285520	11.260455	2.439417	1.6756566613710055e-28	7.058921115522943e-27
524	CSRP1	11.243094	1.0713117	1.6502945785571255e-28	6.958099167668822e-27
525	AKAP12	11.237149	0.6062419	1.5164638710812736e-28	6.4160519195409085e-27
526	SYNE2	11.220487	0.43873718	1.5998327009787873e-28	6.75118309118414e-27
527	MOB2	11.205403	1.110377	2.5530752947202437e-28	1.0699626566461828e-26
528	SORBS1	11.200189	0.73488224	2.338097314192678e-28	9.824043400047888e-27
529	ABHD2	11.200135	0.93831664	2.5401319473843816e-28	1.0654551729002982e-26
530	CAMK2G	11.196879	0.88298583	2.5638052027815217e-28	1.0735355611784568e-26
531	PCGF5	11.184128	1.044937	3.1140649378282164e-28	1.3005894883564192e-26
532	ADD1	11.183307	0.5205089	2.6357365854239916e-28	1.1027070467094291e-26
533	SPRY1	11.182102	1.3091593	3.266883835748477e-28	1.3632451502423247e-26
534	STOM	11.169179	1.0455662	3.52427033037597e-28	1.4681344443853635e-26
535	MYO1E	11.163132	0.65333605	3.5008890423079393e-28	1.45964293306774e-26
536	CEMIP2	11.1257925	0.8918535	5.381415355585517e-28	2.2284367770944173e-26
537	PDIA5	11.11521	0.6695757	5.838757667176781e-28	2.413716645807936e-26
538	ENSG00000289084	11.113489	1.5512074	7.4925237376972e-28	3.092126448969307e-26
539	ADGRB1	11.112898	2.9706721	8.405389705053485e-28	3.457142465005867e-26
540	AGRN	11.069722	1.0647048	1.0366729946200732e-27	4.245912657023408e-26
541	SLC8A1	11.063997	0.55563575	9.569269489440042e-28	3.9258996259203974e-26
542	C1orf198	11.0292845	1.3606128	1.6813198421518296e-27	6.840176580878011e-26
543	PTPRF	11.023156	0.8178813	1.5513606356605063e-27	6.316735805635062e-26
544	TRPC3	11.021446	1.1188296	1.743062567591193e-27	7.079538024733604e-26
545	EHBP1L1	11.009053	0.8058211	1.8046051233020366e-27	7.317487475761818e-26
546	ENSG00000224905	10.999456	0.82048446	2.0657375348058458e-27	8.362201701577313e-26
547	SWAP70	10.994686	0.9979877	2.251968780979042e-27	9.108502964793803e-26
548	LRRC8C	10.947381	1.202963	3.873229690817327e-27	1.558830904821671e-25
549	AGO2	10.945443	0.54822123	3.2868442803271315e-27	1.3261204868547692e-25
550	NR3C2	10.9327345	0.81030583	4.038456894475516e-27	1.6239865718180733e-25
551	SUSD6	10.892485	0.6727446	5.825793891821219e-27	2.3330963071045207e-25
552	AGPAT5	10.858907	1.1051973	9.507914546884502e-27	3.7797258988096444e-25
553	TTC7B	10.853703	0.5488851	8.72221622135755e-27	3.473053847487081e-25
554	MSC-AS1	10.839495	0.65345156	1.0248031090483851e-26	4.0706249432657635e-25
555	LINGO1	10.829331	2.011599	1.4625089360461236e-26	5.79977688661027e-25
556	ENSG00000287881	10.810158	1.723758	1.735548858617282e-26	6.8657805294024695e-25
557	HRH2	10.782902	3.466815	2.6075181330855213e-26	1.0273537058656854e-24
558	NRIP2	10.754718	2.8385692	3.3740577198971517e-26	1.325079539060899e-24
559	PELI2	10.750058	0.55451953	2.4965925224651484e-26	9.844458514899418e-25
560	KIAA1549L	10.735714	1.5904852	3.640621355610082e-26	1.4286138499234469e-24
561	IGFN1	10.734802	2.0933998	3.9223192996468914e-26	1.5379155012415807e-24
562	COL25A1	10.711101	1.6849555	4.9868962168986556e-26	1.953756009416981e-24
563	XKR6	10.626786	0.7612648	9.416651239199506e-26	3.6744557856293076e-24
564	IQCJ-SCHIP1	10.621863	0.9024475	1.02820936056636e-25	4.005739155268848e-24
565	FAM27C	10.617871	2.197117	1.2847357430227678e-25	4.981215064786843e-24
566	ERG	10.6108055	1.1610568	1.2562184903707013e-25	4.886208310229426e-24
567	MGST3	10.605076	1.1321697	1.2746923131801226e-25	4.946212451573355e-24
568	KCNB1	10.601386	1.6223774	1.4491450013317839e-25	5.609734759527441e-24
569	CABP1	10.546819	2.4829285	2.667800968152981e-25	1.025387305028523e-23
570	LEF1	10.521434	1.3452226	2.9939519664892558e-25	1.1489320162655145e-23
571	CACNA1A	10.516092	1.1690203	3.1972436747208255e-25	1.225014732270297e-23
572	RPL23AP53	10.509625	1.5138129	3.574228137109876e-25	1.3662304695524076e-23
573	SUSD4	10.492226	2.5128233	4.738673439937457e-25	1.804252690993544e-23
574	NFATC4	10.463262	0.95097446	5.148353524401681e-25	1.9571781415403047e-23
575	COL9A1	10.420907	1.5760341	8.592037782512834e-25	3.2561482951969653e-23
576	ABCC8	10.414324	2.7885265	1.0392413529262013e-24	3.9201375216731336e-23
577	ABO	10.408583	1.1807113	9.324564442041242e-25	3.5282644848370195e-23
578	TMC6	10.407905	1.9149674	1.0229457996368371e-24	3.861660042691062e-23
579	ARPC5	10.40662	1.5985326	1.0106720819934518e-24	3.8212507025556765e-23
580	LINC02202	10.403585	3.4308305	1.1674489814829183e-24	4.4003429179764054e-23
581	PDK3	10.3787365	1.0991163	1.2492016224676075e-24	4.704843048022239e-23
582	EGFL6	10.372575	3.27916	1.588527555864902e-24	5.968990348418903e-23
583	SPRY4-AS1	10.352255	0.7424681	1.4960758696156955e-24	5.625938432320088e-23
584	CSPG4P13	10.314471	5.185174	2.925285776280216e-24	1.0924506651326223e-22
585	HRC	10.298603	3.4855845	3.3019141174099598e-24	1.231214499920599e-22
586	AIG1	10.289944	0.6834105	2.7722563786915786e-24	1.0366920714796888e-22
587	KCNQ3	10.284349	1.4886172	3.3127181409268676e-24	1.234297995614817e-22
588	PIGN	10.278219	0.66815245	3.1130927812091216e-24	1.1616964924085962e-22
589	SINHCAF	10.26321	1.1360291	3.880625608697314e-24	1.4436875927604413e-22
590	AXL	10.254465	0.7890863	3.999830673753508e-24	1.486898886644644e-22
591	MICU3	10.235924	0.7791041	4.808924710189575e-24	1.784946764762286e-22
592	BTBD9	10.217979	0.45383963	5.122031742595146e-24	1.8997159314615262e-22
593	TGFB3	10.153098	1.3705701	1.2454223494002502e-23	4.570427850120074e-22
594	ADCY4	10.152084	2.6281707	1.3390506914770103e-23	4.902939140868229e-22
595	EHD4	10.147545	1.422196	1.2552475452048005e-23	4.603015433462604e-22
596	MCU	10.135053	0.52221584	1.2181509570049129e-23	4.473719102882748e-22
597	HES4	10.126831	2.7506602	1.7281430301365543e-23	6.308628881678405e-22
598	TAGLN	10.112695	1.0311018	1.705976586680729e-23	6.232381681783807e-22
599	OPA3	10.08063	1.3234279	2.4420552231052802e-23	8.901437519070429e-22
600	GRAMD1B	10.0703	0.69472784	2.4178746911258028e-23	8.819899753441524e-22
601	SEPTIN8	10.069124	1.1730275	2.6325638792814382e-23	9.574353681347832e-22
602	SRL	10.036301	2.3608508	4.078141104606446e-23	1.4754629681435715e-21
603	PON2	10.02775	0.66720486	3.601605774469912e-23	1.3059642442675784e-21
604	CACNA1D	10.013127	0.7269816	4.478674460302346e-23	1.6191721519510293e-21
605	GJA5	9.995255	3.6503625	6.284239925594603e-23	2.2502199698279847e-21
606	ENSG00000267131	9.9808	1.0717888	5.99177374043607e-23	2.148655357965801e-21
607	FRK	9.9752035	1.4026935	6.773946308321361e-23	2.4237886651185426e-21
608	SERINC5	9.957139	0.5301264	6.949561333065123e-23	2.4847998369868234e-21
609	SGIP1	9.953035	0.78755474	7.985970504481533e-23	2.85117882424664e-21
610	GLP1R	9.952986	4.3777757	9.584738359027585e-23	3.411970676958519e-21
611	FBXL2	9.948173	0.8300509	8.020258405763531e-23	2.8613226655228747e-21
612	LRRTM3	9.936795	1.3706559	9.094143653073525e-23	3.2396972027606037e-21
613	RHBDL2	9.92611	2.1155078	1.142401182608905e-22	4.0578156667168826e-21
614	C11orf80	9.902451	0.7369337	1.2021848156470561e-22	4.2639472798529015e-21
615	MAP3K7CL	9.90112	1.4493028	1.3808702055573618e-22	4.894149728546754e-21
616	RAP1GDS1	9.901025	0.55727434	1.180952989766125e-22	4.19169451134335e-21
617	CDK17	9.867095	0.52364105	1.6398543888353417e-22	5.803606760719729e-21
618	ANKS1B	9.85963	0.83045846	1.8909820895527906e-22	6.682659346664861e-21
619	CD59	9.854031	1.422833	2.133352465591777e-22	7.517366018045467e-21
620	OSBPL1A	9.853627	0.5927271	1.8898356651014913e-22	6.682659346664861e-21
621	SKAP2	9.843338	0.65165424	2.0577318933204943e-22	7.261407807313148e-21
622	CLIP2	9.842958	0.5444572	2.1094154242178016e-22	7.438400603081717e-21
623	PARD6G	9.829933	0.92549956	2.555906611958253e-22	8.986826006436318e-21
624	UBE2E1	9.820829	0.4865057	2.4956449844866093e-22	8.781280307408158e-21
625	NT5C2	9.8054695	0.50537837	2.9298763591813456e-22	1.028688672958999e-20
626	FMNL3	9.802366	0.6003793	3.107994285107962e-22	1.0896551885974625e-20
627	HSDL2	9.79614	0.81073517	3.366750474571619e-22	1.1786773156771295e-20
628	GLS	9.787665	0.49850735	3.43724152602263e-22	1.2020843557395438e-20
629	VWA8	9.744044	0.47496837	5.191929770902394e-22	1.8111504010272547e-20
630	TGFB2	9.729122	1.5287787	7.1123392092873255e-22	2.4739763915276728e-20
631	APOLD1	9.728488	0.83162	6.313475625156593e-22	2.2008134287321102e-20
632	GPR20	9.7274	0.8577014	6.484676651004253e-22	2.258875418816918e-20
633	NTRK2	9.702926	1.6735746	9.187665929611222e-22	3.1844907860512976e-20
634	FAR2	9.699288	0.79176444	8.4365891592847375e-22	2.930420962045993e-20
635	SMURF1	9.685154	0.48070368	9.06835514099332e-22	3.1453757739037946e-20
636	CHSY1	9.659368	0.6521748	1.2068683094392356e-21	4.1771196114478956e-20
637	TMEM74B	9.656076	3.5541875	1.5313210231555037e-21	5.2813223219282377e-20
638	ENSG00000285848	9.655496	1.276717	1.3653079817111284e-21	4.7187912060588025e-20
639	LRRC77P	9.609657	3.6265047	2.3658233063985744e-21	8.130618445659688e-20
640	TRPV2	9.59632	2.6752934	2.5803574264955257e-21	8.84294482445314e-20
641	NEK10	9.594414	1.2788265	2.4413093222011387e-21	8.378215741546939e-20
642	SLC44A2	9.532663	0.96292156	4.055524942336582e-21	1.3810905849084396e-19
643	MCF2L	9.526562	0.94455814	4.307395673754021e-21	1.4617529931740303e-19
644	SLC2A3	9.522817	0.63760483	4.124140849938541e-21	1.401517174531103e-19
645	RADIL	9.522433	1.5463704	4.784675731121944e-21	1.6203347618510182e-19
646	DUBR	9.511562	0.9632327	4.96093481989806e-21	1.677691693468026e-19
647	MGAT5	9.508495	0.4548819	4.4832079429394616e-21	1.5203569666104867e-19
648	LINC03013	9.505244	4.028096	6.196583628432369e-21	2.0912074119015906e-19
649	PLXNB1	9.483355	0.82493556	6.225458332587585e-21	2.0994970213320652e-19
650	FAM182B	9.450586	1.6677898	9.369736074099086e-21	3.1489814170909405e-19
651	CHD7	9.442665	0.6318785	8.834584071079916e-21	2.973231341350724e-19
652	EPS15	9.424276	0.46535996	1.016707085980537e-20	3.414593218833117e-19
653	ENSG00000284874	9.409613	2.872107	1.432317881176451e-20	4.797181305194691e-19
654	C20orf27	9.403212	2.5475183	1.5140295159744605e-20	5.0604124481073635e-19
655	ABLIM2	9.395441	1.3759686	1.502142184531821e-20	5.027582137617224e-19
656	ENSG00000251379	9.389036	1.3017848	1.585599091766831e-20	5.292358092588151e-19
657	ARID3A	9.376465	0.6535408	1.6625030714445966e-20	5.545244833781436e-19
658	SH2B3	9.372435	0.9987177	1.786979959914493e-20	5.952281127764431e-19
659	EPHA3	9.365216	0.55789196	1.770000249348853e-20	5.899758531334048e-19
660	TMEM273	9.354826	2.924204	2.3740213580109538e-20	7.880715207390417e-19
661	BBX	9.346515	0.4562914	2.07132184625476e-20	6.894684297260034e-19
662	HDAC5	9.341747	0.78298485	2.279030751370675e-20	7.570548399062014e-19
663	CARMAL	9.330737	3.3031251	2.99077408714911e-20	9.887625016699753e-19
664	CYSTM1	9.323079	1.0327309	2.7551300042726527e-20	9.127164690344874e-19
665	SLC4A7	9.316556	0.56823146	2.780616088492324e-20	9.205332581740257e-19
666	GATM	9.298721	1.4790722	3.6249336833668015e-20	1.195172786138094e-18
667	CCND1	9.279235	1.427179	4.2984422281443584e-20	1.4143617542309052e-18
668	ATP1B2	9.237754	2.2246354	6.572041748825909e-20	2.1493975089612095e-18
669	ATXN1	9.235553	0.32709053	5.460107651055045e-20	1.792504279409677e-18
670	ENSG00000286997	9.228336	1.0924226	6.637739023699744e-20	2.1694269461485244e-18
671	NTF3	9.228336	0.7958411	6.496674063382402e-20	2.127606143500983e-18
672	IGFBP7-AS1	9.225857	2.7514963	7.537776396963054e-20	2.4569922020033922e-18
673	TMEM38B	9.224744	1.1387718	6.872956958597095e-20	2.2447971694819673e-18
674	CYB5R3	9.213838	0.8016947	7.305360052821366e-20	2.382829362707936e-18
675	FRYL	9.191393	0.38781154	8.308688454193976e-20	2.701044795342712e-18
676	ENSG00000275871	9.182473	1.3742812	1.0282366347734223e-19	3.338204509346408e-18
677	KCNJ8	9.175288	3.13583	1.1883785852621025e-19	3.852973391817168e-18
678	NREP	9.17301	0.48391238	1.0041723260805251e-19	3.2622537648745438e-18
679	ITGA2-AS1	9.147013	2.1755438	1.4639022756552873e-19	4.7273947625902646e-18
680	SMAP2	9.145915	0.8681689	1.3284156811559724e-19	4.301275720806752e-18
681	FKBP1A	9.14094	1.0044913	1.4457473436546842e-19	4.671864906522615e-18
682	SLC12A2	9.138026	0.5870207	1.4065222807381046e-19	4.548128952681555e-18
683	TMEM62	9.133557	1.3172307	1.5553748860390638e-19	5.0161355099556506e-18
684	STEAP4	9.106752	3.7151039	2.2195450148644825e-19	7.134482055040962e-18
685	NKD1	9.085743	0.7607882	2.2835261877329775e-19	7.335300678774441e-18
686	TMEM51	9.053847	0.71389157	3.021625460852506e-19	9.680731361354957e-18
687	GNB1	9.027644	0.37798527	3.5385238289042534e-19	1.1314447368350579e-17
688	IQGAP1	9.024583	0.51391226	3.725863406649474e-19	1.189784237226335e-17
689	EOGT	9.002071	1.3851111	5.076824774663338e-19	1.614834832635893e-17
690	TRAPPC9	8.944516	0.3729204	7.371064912686116e-19	2.335433436031155e-17
691	SLC5A3	8.942076	0.7452392	8.057367056359349e-19	2.5512201619674092e-17
692	ARTN	8.923895	4.219589	1.0944942058811858e-18	3.461018106363765e-17
693	LIMS1	8.907446	0.39609647	1.0512785926983754e-18	3.326521436466893e-17
694	LINC02284	8.900285	1.5157341	1.2512772096869989e-18	3.9439933694069564e-17
695	ENSG00000271590	8.895383	2.1773362	1.3371539235079876e-18	4.2065065740950886e-17
696	GPM6B	8.891813	1.089164	1.2880748955043206e-18	4.057352604221824e-17
697	FGD4	8.87818	0.5450416	1.3679639920434274e-18	4.2978780957761826e-17
698	ZHX2	8.877098	0.541099	1.3631405245157177e-18	4.2854885256853725e-17
699	LGR6	8.870183	2.8251004	1.7124940571858478e-18	5.3458356151818215e-17
700	AGBL3	8.866085	1.168392	1.6196921901174979e-18	5.069136907091382e-17
701	NACC2	8.86216	0.8848761	1.6372777004463383e-18	5.120883073624649e-17
702	IQCK	8.86063	0.8298977	1.6633797412232557e-18	5.199182711045578e-17
703	GOLIM4	8.838102	0.53510237	1.9402782574610698e-18	6.04914664416384e-17
704	CTNNA1	8.837857	0.34410873	1.8800606560857907e-18	5.865162961567318e-17
705	ZNF644	8.831354	0.41512376	1.998189720241588e-18	6.225709724652902e-17
706	CRMP1	8.805843	0.6311716	2.5890895010024154e-18	8.041038298457629e-17
707	SLC7A5	8.789375	1.9514123	3.325450791133484e-18	1.0295155920319033e-16
708	NCKAP1	8.775457	0.3961766	3.210855403988083e-18	9.946707154161046e-17
709	ZNFX1	8.772071	0.77751845	3.497317706911459e-18	1.0820354364115262e-16
710	SHPRH	8.7213745	0.45368832	5.1724155308599e-18	1.591195777143496e-16
711	ENSG00000288539	8.721271	2.6797972	6.019077998203884e-18	1.8458253171066294e-16
712	RNF135	8.720215	1.3424853	5.665964477435547e-18	1.7408273698558754e-16
713	ENSG00000255910	8.708577	1.4644052	6.523184191152335e-18	1.9966437695835097e-16
714	KIF21A	8.704273	1.1647087	6.509154209248757e-18	1.9936024634087796e-16
715	EML4	8.668817	0.40084746	8.106243491033867e-18	2.478078126342544e-16
716	NSD2	8.667304	0.5219266	8.267718824893823e-18	2.5258555290757804e-16
717	LYRM4	8.651902	0.6154543	9.503556817377434e-18	2.899775751207057e-16
718	IL17RE	8.640486	1.9496891	1.1708894726888408e-17	3.5659772070669895e-16
719	VASP	8.632065	1.1275198	1.1938633296083028e-17	3.631402649922869e-16
720	IGF1R	8.621621	0.3205212	1.174998608460093e-17	3.576255139674351e-16
721	MBNL1	8.61499	0.36880672	1.263799233053134e-17	3.8369385942158053e-16
722	ARHGEF2	8.610173	0.56245834	1.3481213306496385e-17	4.087846361144215e-16
723	TMEM165	8.576402	0.5508545	1.797889037451935e-17	5.438111822722629e-16
724	LRRC4B	8.575843	0.8359265	1.8669808113192146e-17	5.64358979203123e-16
725	AKAP6	8.574808	0.95730484	1.9358674362651985e-17	5.848193077620511e-16
726	PTPN3	8.565001	0.9478308	2.0741443080067187e-17	6.258158581865625e-16
727	MAPKAPK2	8.557599	0.5793938	2.1110348422170446e-17	6.365521656116757e-16
728	OLA1	8.551036	0.5906585	2.231452062944034e-17	6.720300096552168e-16
729	MEOX2	8.549614	1.3483737	2.3953457365812892e-17	7.204975088328328e-16
730	FAM13A	8.543437	0.37205952	2.3293917258885723e-17	7.010922018993924e-16
731	EPHA2	8.5363	1.5816988	2.7506115751007198e-17	8.246400730555213e-16
732	SMAP1	8.525997	0.5288458	2.748984880817525e-17	8.246400730555213e-16
733	MAFK	8.525493	1.1453846	2.9145922855795654e-17	8.7130027699910185e-16
734	TPT1-AS1	8.517713	0.39396554	2.8670433548327045e-17	8.576122683884708e-16
735	KITLG	8.48956	0.71432245	3.7807315317648933e-17	1.1267690583469202e-15
736	ARID1B	8.48866	0.25998932	3.598683827584207e-17	1.0731702696613331e-15
737	DCLK1	8.476752	0.66223055	4.11686621833725e-17	1.2246985406266794e-15
738	SPNS2	8.4611845	1.5115724	5.102572587635062e-17	1.5160773634695075e-15
739	TRIB2	8.451672	1.1249152	5.4366771351035756e-17	1.6143616044224021e-15
740	ARPC2	8.436437	0.5312941	5.755264180953053e-17	1.7068809688431898e-15
741	BRD4	8.426547	0.38219815	6.135788719240871e-17	1.8153137244811177e-15
742	ENSG00000264705	8.423344	2.7364402	7.276216088753195e-17	2.146197280981848e-15
743	SAMD5	8.421999	0.47649816	6.504469763780975e-17	1.920889439397246e-15
744	EFHD1	8.417903	1.6413546	7.376483255052715e-17	2.174455094155915e-15
745	MIR29B2CHG	8.402381	0.8144256	7.856124715875044e-17	2.3130445067332704e-15
746	MDS2	8.396087	2.5374935	9.078866444600978e-17	2.669822693956392e-15
747	CXXC5	8.376628	1.1627431	1.0047198175230682e-16	2.94568607307275e-15
748	STK38L	8.376277	0.6912012	9.61551086024996e-17	2.8208201679063406e-15
749	CPS1	8.363581	0.71962655	1.0999943623396438e-16	3.2192022510346143e-15
750	PTCHD1	8.359054	1.5986114	1.1891544947830792e-16	3.4738719608246182e-15
751	IFT43	8.353901	0.46046022	1.1228117212543482e-16	3.2820339256689224e-15
752	CD99	8.332537	0.54900813	1.3555460763313013e-16	3.9528372949210605e-15
753	RALGAPA2	8.325736	0.44546482	1.448434022189602e-16	4.2161291101368345e-15
754	TRIM36	8.302475	2.6668684	1.9551621673154117e-16	5.6775484331500246e-15
755	PLEC	8.300745	0.5670795	1.77950867476926e-16	5.173642593666472e-15
756	NHSL1-AS1	8.292215	2.218639	2.073166446088524e-16	6.005892896586493e-15
757	TNFRSF21	8.288426	1.0749842	2.033966538930343e-16	5.89935095371232e-15
758	CELF1	8.279611	0.39744034	2.057565897724232e-16	5.964246671867539e-15
759	MSN	8.279221	0.57496077	2.11124571799338e-16	6.102473881949395e-15
760	PHLPP1	8.279123	0.46331596	2.083393235944156e-16	6.0283472254312836e-15
761	PLPPR4	8.278827	2.1917365	2.3558184916940385e-16	6.796424698371818e-15
762	ENSG00000269635	8.269131	5.706261	2.6319180262157186e-16	7.575008513040961e-15
763	FBN3	8.268064	1.1589022	2.414932072668345e-16	6.9628396728717024e-15
764	CAV2	8.251675	0.93306035	2.725502012160783e-16	7.839722208399634e-15
765	AVPR1A	8.240042	2.8009043	3.215880818087889e-16	9.185159183533373e-15
766	ANKRD20A11P	8.23765	1.5538137	3.2058875685453757e-16	9.16199018855767e-15
767	ENSG00000224848	8.234752	1.2081473	3.173484430984261e-16	9.074711968295451e-15
768	EHD2	8.23399	0.58662385	3.051203386044673e-16	8.740441323153147e-15
769	ZNRF2	8.2321205	0.7617988	3.154723878567634e-16	9.026365654435173e-15
770	EPB41L2	8.230617	0.30512375	3.0707600325622256e-16	8.791291714621708e-15
771	ENSG00000249526	8.227029	1.6779054	3.4781750438224234e-16	9.911068945820033e-15
772	CHST3	8.225818	0.86431694	3.3572932404533385e-16	9.583438817326886e-15
773	RAB15	8.224148	1.4316114	3.5346457059598214e-16	1.0062053428023092e-14
774	FNBP1L	8.219322	0.4037606	3.3735234403991715e-16	9.624126801438715e-15
775	PPP2R5E	8.21264	0.39073807	3.5352937318467926e-16	1.0062053428023092e-14
776	PLEKHO1	8.21235	0.8528106	3.7310618068326784e-16	1.0600656235072215e-14
777	B4GALT5	8.210066	0.5125028	3.6809736810308804e-16	1.0470564037315526e-14
778	DENND5A	8.207012	0.40211153	3.730272644985969e-16	1.0600656235072215e-14
779	KLC1	8.201095	0.32602546	3.844424933821005e-16	1.0916373494298268e-14
780	ENSG00000287306	8.183221	2.0289814	5.032836071895777e-16	1.4216302263873583e-14
781	ENSG00000286896	8.176999	2.9513514	5.409291406234756e-16	1.52531368211245e-14
782	CDK8	8.171765	0.4687017	4.991004412378258e-16	1.4106322279396194e-14
783	ENSG00000290989	8.163838	1.0124806	5.554292020479355e-16	1.565294634336248e-14
784	AFF3	8.149349	0.42736948	5.828421939059042e-16	1.6397024355187593e-14
785	NCALD	8.140708	0.4510044	6.1889666109748e-16	1.7401287299148433e-14
786	ENSG00000261208	8.140375	2.5005655	7.111507148834383e-16	1.9972097758589204e-14
787	ENSG00000287527	8.103722	4.5413284	9.84687208073782e-16	2.7527151354062596e-14
788	ANAPC1P4	8.090984	2.3053687	1.0565338275521886e-15	2.950176854021587e-14
789	PRAG1	8.089583	1.1841233	1.0272177619146096e-15	2.8699627406607945e-14
790	RAB3D	8.077819	1.1533042	1.1132207960598571e-15	3.1049041424125386e-14
791	TMEM72-AS1	8.075002	1.0489074	1.1391435952834331e-15	3.1753872239904195e-14
792	RELT	8.07429	1.4987367	1.1611611500249967e-15	3.234909936150875e-14
793	FADS3	8.054579	1.6379983	1.3764885589375064e-15	3.8238585192891434e-14
794	MLLT3	8.053575	0.43864098	1.2757157859646954e-15	3.547961584517918e-14
795	ENSG00000274322	8.052959	0.8646557	1.3331620541565676e-15	3.70561219824866e-14
796	SMOC2	8.039693	0.9026378	1.5002504888913968e-15	4.1510908129564344e-14
797	ARFGEF1	8.035904	0.3326023	1.4582898721502549e-15	4.0395790781554675e-14
798	PTBP3	8.03529	0.578514	1.4999915810948443e-15	4.1510908129564344e-14
799	OSBP2	8.028819	0.9861347	1.640848248353333e-15	4.532389563148645e-14
800	CD248	8.021732	1.5316093	1.781881585765688e-15	4.910813212428833e-14
801	ITPK1	8.01235	0.53656733	1.796033880289122e-15	4.944220344958714e-14
802	ETS1	8.00245	0.5212186	1.9579769794068406e-15	5.3809008432931335e-14
803	CHRM3	8.00215	0.72548604	2.0009239811511933e-15	5.492728074075581e-14
804	GATAD2A	7.9993854	0.47620562	1.9746999683497905e-15	5.4237980292553915e-14
805	GRIP2	7.9987803	2.0421958	2.1790785235432395e-15	5.968322043841882e-14
806	ENSG00000286608	7.99419	1.1717166	2.1625546754827213e-15	5.926397725754506e-14
807	AKNA	7.993445	0.61326486	2.089051665188467e-15	5.731416224864675e-14
808	MGST2	7.9890456	1.0321372	2.223823560240703e-15	6.087451362372218e-14
809	ID4	7.984097	1.3789687	2.3780236294818115e-15	6.494952030763055e-14
810	GRIN2C	7.978197	4.4899836	2.641456901344153e-15	7.198302640271827e-14
811	TTYH1	7.9671364	2.4719906	2.8084105015604936e-15	7.644716299887809e-14
812	ACACB	7.943322	0.54590225	3.1017370517922233e-15	8.433746004923378e-14
813	OLFML2A	7.9314938	1.2129562	3.577558822404578e-15	9.705847327769255e-14
814	RUSC1	7.914692	1.3965755	4.089767133658745e-15	1.106463777082853e-13
815	CPT1A	7.9125996	0.86690277	4.0221953905766295e-15	1.0893930541173566e-13
816	PFKP	7.9028873	0.82457083	4.30165636540353e-15	1.1631430409906782e-13
817	ENSG00000253673	7.9022355	3.0706148	4.7055930254678295e-15	1.2709537945326253e-13
818	OSBPL5	7.8926563	0.48263082	4.582352190193226e-15	1.2383539786794104e-13
819	EFCAB5	7.8915505	1.3834431	4.917498270890104e-15	1.3259818980941655e-13
820	KLF8	7.8713584	1.215988	5.683868349214415e-15	1.5283987900057627e-13
821	PPP1R9A	7.85517	0.46411514	6.0358592380836466e-15	1.6212590908780884e-13
822	TMEM108	7.8507643	1.0151582	6.6682132215902684e-15	1.790124848208395e-13
823	SUSD5	7.8444724	2.5260568	7.321090794976002e-15	1.9632295128509986e-13
824	BCAS3	7.836847	0.34298998	6.953874592450236e-15	1.8657839388602843e-13
825	FAM81A	7.8349156	1.1476713	7.503827991058574e-15	2.0111250165579e-13
826	ENSG00000272508	7.8332167	3.019928	8.022907341947206e-15	2.1467007787810164e-13
827	GPRC5C	7.8290277	1.9329654	8.069993627415039e-15	2.1581139465560544e-13
828	COLEC10	7.8266225	1.9433758	8.258064814005688e-15	2.2059859589273121e-13
829	ENTPD1	7.8128934	0.6630079	8.668174297865334e-15	2.3142694734509103e-13
830	HNF1A-AS1	7.805264	0.8550787	9.393466712808112e-15	2.5037933332256677e-13
831	EBF3	7.798668	1.2088362	9.772438831404166e-15	2.601958590550684e-13
832	SPECC1L	7.7682824	0.30026847	1.168695521593064e-14	3.103224346267123e-13
833	RIC1	7.7658134	0.40917504	1.2138091972517238e-14	3.2177506961221805e-13
834	NUDT4	7.762544	0.754296	1.2944926254833664e-14	3.424182611395382e-13
835	SMIM12	7.7601786	0.9284311	1.3121550773693755e-14	3.469018890213564e-13
836	MYO7B	7.7443657	0.75844324	1.4913993542418054e-14	3.9364859486649025e-13
837	USP12	7.7345095	0.4867937	1.547513773228413e-14	4.0823849257138276e-13
838	ENSG00000259347	7.7303843	1.5101559	1.6992631677789913e-14	4.475430921822678e-13
839	SLC6A1-AS1	7.7261586	4.9480953	1.846598917367382e-14	4.852977554126108e-13
840	DNM2	7.708541	0.42609426	1.884489442427569e-14	4.947216542713626e-13
841	FOXK1	7.706459	0.4358852	1.9010717171470302e-14	4.988059831984163e-13
842	ENSG00000291194	7.700423	2.7909613	2.1908351185975355e-14	5.723674281408947e-13
843	ZRANB3	7.70038	0.47801915	2.0026544349467244e-14	5.251764441197393e-13
844	CELSR2	7.693339	1.899195	2.2782609864339854e-14	5.948887588062317e-13
845	ENSG00000259275	7.6813717	0.7500688	2.3733012848131834e-14	6.187099891211585e-13
846	MTHFD2	7.6805744	1.7502204	2.5070302625470766e-14	6.52524637763322e-13
847	HEY2-AS1	7.6775975	2.3472617	2.60735060309478e-14	6.782732888328503e-13
848	HSPD1P6	7.67684	4.2551603	2.67943983700362e-14	6.959112596394788e-13
849	SRSF10	7.676816	0.52240765	2.4161299556596574e-14	6.29201585993123e-13
850	ENSG00000267405	7.676204	2.4316475	2.6341765234586252e-14	6.848858960992425e-13
851	CLINT1	7.656033	0.455651	2.8103887225947373e-14	7.291438999089959e-13
852	ENSG00000234810	7.6559243	1.0583984	2.9826384444671475e-14	7.73421336361348e-13
853	GALNT14	7.6556053	1.393333	2.998616493918714e-14	7.771507505101306e-13
854	RGS6	7.6375933	0.50158	3.206527827663931e-14	8.301514734267842e-13
855	ENSG00000287319	7.6370964	5.170708	3.622118609880458e-14	9.357556077663583e-13
856	HSPA2	7.6354175	1.8912141	3.502633186518805e-14	9.05848278901183e-13
857	OPTN	7.6281476	0.72645706	3.573010245711054e-14	9.235586674396863e-13
858	CACNA2D2	7.6127963	1.1121941	4.05583195278956e-14	1.046138265026197e-12
859	NR6A1	7.605994	0.6116448	4.189290178562531e-14	1.0794182704531116e-12
860	GIPR	7.597637	2.4404504	4.776858168526174e-14	1.2262701059087382e-12
861	NDRG2	7.5902557	0.8893169	4.786437252136816e-14	1.2280817771578434e-12
862	MAP3K1	7.589244	0.47650942	4.6683199995398903e-14	1.1990392792067174e-12
863	WDFY3	7.588221	0.2792743	4.620575089814948e-14	1.1874024576454266e-12
864	TSPAN14	7.5634236	0.6526954	5.715094572220771e-14	1.462499608397305e-12
865	SNHG15	7.560843	1.6867216	6.136838761363284e-14	1.5695996533659097e-12
866	MTHFD2L	7.5412564	0.8777723	6.898922519391882e-14	1.7617395325083684e-12
867	PDE6D	7.5356383	0.8391923	7.161830938643931e-14	1.8279184646230722e-12
868	ELF3	7.5164866	0.87660635	8.392396971843813e-14	2.1386339494236e-12
869	FTCDNL1	7.494964	1.4076304	9.973380078854104e-14	2.536207117911421e-12
870	ENSG00000270190	7.493284	2.66728	1.0397061592918504e-13	2.639812854285429e-12
871	PRRT2	7.489914	0.6323429	9.952104616634339e-14	2.532119073254227e-12
872	TPM4	7.482521	0.3647217	1.0162315844953442e-13	2.582904264183417e-12
873	ENSG00000291073	7.4814763	0.7343755	1.0650876181395051e-13	2.700033150867133e-12
874	ACTR3	7.469163	0.48685274	1.1465647397190752e-13	2.900540763368287e-12
875	CPEB4	7.4656596	0.71634066	1.2006127779530075e-13	3.032543623483172e-12
876	CENPP	7.459642	0.48402855	1.2232914752208605e-13	3.0866242621919932e-12
877	ITGAV	7.4592533	0.44890198	1.2342496930195834e-13	3.112661395684499e-12
878	RASA2	7.4572587	0.37958798	1.2402316698669004e-13	3.1261284606199954e-12
879	ARHGEF6	7.442904	0.5825926	1.4011884801122383e-13	3.5227194942956004e-12
880	ANGPT4	7.4300737	3.6304789	1.678678123226778e-13	4.1986783382073774e-12
881	GMDS	7.4292994	0.37167493	1.540650059197178e-13	3.8633664563740566e-12
882	DAG1	7.426091	0.94256693	1.6196592541177033e-13	4.0594012535781735e-12
883	PRKAR1B	7.421593	0.49509138	1.629887034947366e-13	4.0829340960836845e-12
884	ENSG00000272512	7.408946	3.133935	1.9384667697117433e-13	4.840997679560127e-12
885	FAM117B	7.3931665	0.59864885	2.0343132797518318e-13	5.0751530787579255e-12
886	ENTPD3	7.391013	2.89781	2.2214017306471157e-13	5.530563470299246e-12
887	PUS7	7.3893137	0.69662166	2.0886201007868413e-13	5.205303053639591e-12
888	NRARP	7.385784	3.0421953	2.295173655355062e-13	5.7083946204535645e-12
889	KCNE4	7.3853364	1.0100591	2.2020666319308973e-13	5.485229710576513e-12
890	ENSG00000289926	7.3774266	2.8072844	2.4360424376903073e-13	6.044460736620595e-12
891	LAMA4	7.374527	0.3432285	2.3138773591345263e-13	5.751975479077752e-12
892	IGF2BP1	7.372311	0.7502764	2.3781282354797495e-13	5.908678000581267e-12
893	KNOP1	7.370004	0.9372107	2.4365017918572073e-13	6.044460736620595e-12
894	PABPC4	7.3562202	0.64584893	2.6711613006026635e-13	6.6097669215827495e-12
895	CYP7B1	7.3550034	0.4303543	2.63853231001879e-13	6.532346031179209e-12
896	RUBCN	7.3547235	0.67896587	2.6961357166300896e-13	6.664792747637163e-12
897	SMARCB1	7.354511	0.5108396	2.674541033915e-13	6.614768881137261e-12
898	ABI2	7.345769	0.38489836	2.8151004571442996e-13	6.955340540944349e-12
899	ST3GAL3	7.34281	0.3500494	2.879369960953688e-13	7.110525271730361e-12
900	CASQ2	7.3316517	3.1461854	3.4207014833873856e-13	8.413198022121156e-12
901	MAT2A	7.3214393	0.57809174	3.412685120413118e-13	8.397723092161598e-12
902	CPNE2	7.3188424	0.95948887	3.5369617697399313e-13	8.694748322200665e-12
903	MFSD6	7.31565	0.91988355	3.6440616138383423e-13	8.953507188229041e-12
904	ARHGDIB	7.3100734	2.50376	3.965216450610848e-13	9.732767677008421e-12
905	SMC6	7.2934566	0.4748577	4.161477956257361e-13	1.0204212160816766e-11
906	SLC25A25	7.2928863	0.6522255	4.2298466269641354e-13	1.0361422084501985e-11
907	PHLDB1	7.259567	0.39109614	5.2559559750247e-13	1.2829801707857285e-11
908	CNGA1	7.243049	1.9379088	6.379746466301163e-13	1.551852614465205e-11
909	TBX2-AS1	7.2375736	1.7224902	6.565910189816826e-13	1.5963389636729893e-11
910	PNN	7.2354794	0.3400262	6.261613152992332e-13	1.524640186622103e-11
911	SASH1	7.22982	0.38135272	6.579320813694669e-13	1.598801222481552e-11
912	DMPK	7.229819	0.6244758	6.669614331201491e-13	1.6191270124668504e-11
913	PKIA	7.212052	1.094187	7.792162689907631e-13	1.8850607981774555e-11
914	YPEL1	7.18793	0.80072224	9.018677022946099e-13	2.1785294328543112e-11
915	R3HDM2	7.176101	0.2978547	9.521216619424925e-13	2.2987813928247644e-11
916	SYCP2	7.1713114	0.9724119	1.0336701913401122e-12	2.489499059242373e-11
917	LINC-PINT	7.1713033	0.51490426	9.972202548705778e-13	2.4051414938314414e-11
918	LENG8	7.1672297	0.34532267	1.0234949184509582e-12	2.466212545211517e-11
919	BTC	7.161032	1.7562115	1.1316735735569457e-12	2.7188080752380927e-11
920	PBLD	7.151506	0.7978015	1.175679576515976e-12	2.821746871225973e-11
921	INKA2	7.143986	1.1939374	1.2638454955464048e-12	3.0288753908523044e-11
922	SYNE1	7.142259	0.31909138	1.2262415901189721e-12	2.94165088451299e-11
923	MYO1C	7.13628	0.52007425	1.2822109947230653e-12	3.0713778170695446e-11
924	PGM5P3-AS1	7.13295	2.5811162	1.4080272344007792e-12	3.3628303217679817e-11
925	CAMSAP1	7.130197	0.5363158	1.348480430129321e-12	3.2269434882770353e-11
926	TEAD4	7.125718	0.98922276	1.426812718633605e-12	3.406025773138201e-11
927	PHKB	7.1087065	0.36296377	1.5494655132612201e-12	3.6933857838861914e-11
928	CCDC141	7.102247	1.2727808	1.7012582440374598e-12	4.0472825582870647e-11
929	NOCT	7.100581	1.3899277	1.7352531023268097e-12	4.126140409038622e-11
930	OR51E1	7.100487	5.4221153	1.7972156372106372e-12	4.267226089755418e-11
931	ANKRD6	7.092093	0.6025614	1.7739650241190548e-12	4.214075548514621e-11
932	RBM24	7.091781	2.2630596	1.862689558061173e-12	4.4140757225529437e-11
933	BTNL8	7.090302	0.6276901	1.828917549734196e-12	4.336155152724239e-11
934	IMPA2	7.08868	0.7295879	1.8248722157811336e-12	4.3286715618173227e-11
935	ISYNA1	7.075284	1.5547206	2.068021860413139e-12	4.891137861019866e-11
936	TMEM45B	7.068309	0.76726735	2.139428882988419e-12	5.0502136569932145e-11
937	LIPA	7.0645585	0.7136578	2.172042722861069e-12	5.119754913740965e-11
938	IFRD1	7.0574236	0.6560067	2.2730005990158163e-12	5.352542706521868e-11
939	ANXA4	7.048225	0.4819696	2.4211374179960284e-12	5.693121679457778e-11
940	COP1	7.04613	0.2794581	2.3993448242638607e-12	5.6446035870532116e-11
941	ADCY1	7.0430746	1.2915685	2.5764112694559155e-12	6.052391509887321e-11
942	MYO1B-AS1	7.039895	1.4591086	2.6485700723372126e-12	6.210068401967777e-11
943	ADD2	7.0391555	1.4338616	2.648632812617987e-12	6.210068401967777e-11
944	SUSD1	7.019148	0.6794487	2.9677454637185662e-12	6.948234066931093e-11
945	SPRY4	7.003325	0.6768878	3.30595099612175e-12	7.717794899766873e-11
946	VAV2	7.001702	0.34067944	3.2944259908925466e-12	7.694578268800252e-11
947	RASGEF1B	6.9953475	0.28649774	3.448138072483849e-12	8.04587579558306e-11
948	CYFIP1	6.987456	0.4246811	3.659417782495211e-12	8.534785784097308e-11
949	TET3	6.97849	0.48915416	3.9045720816298205e-12	9.080460899293649e-11
950	TXNDC16	6.971329	0.7869041	4.16030607016901e-12	9.665963025052024e-11
951	ANXA11	6.9664807	0.48598838	4.253905712456848e-12	9.878717233439369e-11
952	ENSG00000272449	6.9633055	3.7765024	4.650253319450712e-12	1.0778583348434592e-10
953	PACS1	6.960732	0.34532228	4.391935288528973e-12	1.0194397744555955e-10
954	ADGRB3	6.9566975	0.27740836	4.4625526332084405e-12	1.0353377233539048e-10
955	FGF1	6.953743	1.0402015	4.7632500598066466e-12	1.1029992934496627e-10
956	MUC13	6.9535313	0.83476627	4.780090642736767e-12	1.1058472879809742e-10
957	HNF4A	6.952034	0.6993545	4.79130595527763e-12	1.1079155622512348e-10
958	NUBPL	6.950955	0.38291633	4.6954534915403614e-12	1.087817288920231e-10
959	CMTM4	6.9375978	0.7040525	5.244069083548022e-12	1.2103112617565003e-10
960	MGLL	6.932758	0.36856723	5.310309982747397e-12	1.2244388046393597e-10
961	CECR2	6.932486	0.47376722	5.385091229079429e-12	1.240506966290019e-10
962	USH1C	6.931841	0.8042235	5.506981730349446e-12	1.2679857981302947e-10
963	LINC02507	6.9250073	2.4264596	5.997165284614491e-12	1.3788949718137702e-10
964	SULT1C2	6.9084787	0.8162445	6.501597066332883e-12	1.4913555060587787e-10
965	ZNF641	6.890471	1.1448073	7.385835656342221e-12	1.6902040638747817e-10
966	NECTIN2	6.885985	0.45103607	7.397230461161469e-12	1.6920165758461304e-10
967	LRRFIP2	6.872952	0.38356227	8.06292141643636e-12	1.8408258187417622e-10
968	KRT8	6.869362	0.7681516	8.467793790473436e-12	1.9314502201802125e-10
969	REM1	6.8649592	1.1418718	8.799020542059777e-12	2.0051226128087364e-10
970	FXYD6	6.862294	0.45572618	8.726811622484653e-12	1.9895986535194645e-10
971	MAP2K1	6.858939	0.49506325	8.926581401037394e-12	2.0322892055526833e-10
972	RNF38	6.849945	0.35967597	9.430705688441434e-12	2.1440546480659243e-10
973	PLXNB2	6.847764	0.498536	9.675873041292192e-12	2.1987665206012468e-10
974	PTPRU	6.8472366	1.0624281	9.935383789143377e-12	2.2545821051430761e-10
975	ANXA2	6.8468223	0.5593605	9.721631794924415e-12	2.208134445658718e-10
976	MTR	6.844276	0.35946414	9.781301752050653e-12	2.2206519007988938e-10
977	LIMS2	6.8419747	0.8346934	1.0205434324620154e-11	2.3137068935770588e-10
978	NRXN3	6.839254	0.52422357	1.0273170515361197e-11	2.3279797941231248e-10
979	SLC12A7	6.833731	0.717234	1.084290584697135e-11	2.45594339039912e-10
980	CDH17	6.823645	0.82089376	1.1570232382123579e-11	2.614604067492594e-10
981	RAB3IP	6.818414	0.8857681	1.1985763693094078e-11	2.704739204477736e-10
982	AOC4P	6.8169584	3.2913826	1.2636749812306747e-11	2.847683675889468e-10
983	CD46	6.815244	0.40926936	1.2020178837631533e-11	2.7112490460165833e-10
984	ARHGAP35	6.8096967	0.3325477	1.2388192191830582e-11	2.792963811841508e-10
985	CELSR1	6.7972126	0.90747595	1.3807634418536736e-11	3.1057929834360366e-10
986	SOX5-AS1	6.7861204	2.0137558	1.5317346850936724e-11	3.4374385112761135e-10
987	ENSG00000285637	6.7842073	2.2123463	1.5627850274814653e-11	3.505504618530281e-10
988	GARRE1	6.782721	0.46727175	1.501498866082079e-11	3.374249736062071e-10
989	PIK3CA	6.7818203	0.39944354	1.5031483052646574e-11	3.374841686020207e-10
990	MYOM3	6.7790885	1.019472	1.5756394261559297e-11	3.532711269564524e-10
991	KCNA5	6.772929	5.6465454	1.7138188044529707e-11	3.8284196394151726e-10
992	MRPS6	6.769054	0.7003689	1.6648274053954275e-11	3.725816405696072e-10
993	C3orf70	6.7670755	0.55756634	1.6789090010526738e-11	3.7521574361295604e-10
994	RAP1GAP2	6.7603526	0.6882436	1.760907098704312e-11	3.931804396730975e-10
995	TOM1L1	6.7577024	0.78791684	1.794735992890363e-11	4.0018339460519645e-10
996	HNF4G	6.748937	0.64396775	1.916602743449417e-11	4.267705551005931e-10
997	FAM126A	6.736733	0.473629	2.0504205061992732e-11	4.5552635862633305e-10
998	KHDRBS2	6.735868	0.4235439	2.034933177176404e-11	4.524985199184316e-10
999	VIL1	6.7342405	0.7979486	2.119650378363179e-11	4.702630256288386e-10
1000	PPP1R12A-AS2	6.7286572	1.5568374	2.2384494231175853e-11	4.954909545771826e-10
1001	PXYLP1	6.728361	0.49652043	2.1844331467558993e-11	4.84194471464355e-10
1002	NOSTRIN	6.7264795	0.9461114	2.2343712187814846e-11	4.948131405739915e-10
1003	AMOTL1	6.722677	0.40334716	2.2504203188568667e-11	4.979144420158641e-10
1004	SLC38A11	6.714659	2.1392126	2.504897715986413e-11	5.529624160158946e-10
1005	ENSG00000280878	6.710215	1.9715612	2.558986596146825e-11	5.641354878187328e-10
1006	HIF1A	6.7057815	0.40747663	2.4965241034352796e-11	5.513638584539286e-10
1007	MOV10	6.7047334	0.5147818	2.5499754080372445e-11	5.624035435715477e-10
1008	PRPSAP1	6.6988797	0.6187451	2.6569817458459594e-11	5.852089419231413e-10
1009	RAP1B	6.6922936	0.33408418	2.7468301437152266e-11	6.044515785749847e-10
1010	CDK6	6.690693	0.31492847	2.775322237720873e-11	6.104455389906553e-10
1011	LGALSL-DT	6.688853	1.2811283	2.912915382066678e-11	6.404205565502622e-10
1012	HAPLN3	6.6800957	1.671511	3.1066776649256514e-11	6.820964333929188e-10
1013	RFX8	6.6641736	1.2663908	3.411304861769246e-11	7.476315218651608e-10
1014	BTBD3	6.6596065	0.5212538	3.4527361368695955e-11	7.563713198078072e-10
1015	PGGHG	6.6444855	0.688143	3.8475451968764216e-11	8.405910991363301e-10
1016	AOC4P-1	6.644362	4.5408716	4.0399983205280715e-11	8.814508880514158e-10
1017	LGALSL	6.64172	2.6289632	4.063300085036689e-11	8.861378752401105e-10
1018	ENSG00000280143	6.632742	1.3871616	4.241747924965572e-11	9.238132399372694e-10
1019	WDR1	6.631667	0.43917844	4.128156395581237e-11	8.9987896218449e-10
1020	ENSG00000286196	6.6316214	4.43628	4.394077796423821e-11	9.557070144271874e-10
1021	LLGL2	6.624108	0.7642387	4.413720124207035e-11	9.595506366456883e-10
1022	IFFO2	6.6116443	0.86858946	4.814195832345855e-11	1.0447491472530234e-09
1023	FTX	6.611378	0.19425975	4.669305944509514e-11	1.0137577391249412e-09
1024	SLC9A3	6.6058564	0.8697416	5.044482616222534e-11	1.0937498416954808e-09
1025	SLC6A19	6.605585	1.1247518	5.0630168702064986e-11	1.097279908968919e-09
1026	TMEM72	6.6011376	3.3399606	5.355321098518985e-11	1.1585669784792428e-09
1027	EPOR	6.5991454	2.273532	5.374820705174692e-11	1.161753300934741e-09
1028	YAP1	6.5803337	0.29348692	5.786754544380329e-11	1.2474695564507892e-09
1029	DLGAP4	6.5774064	0.3787843	5.906634087645662e-11	1.2727489681423382e-09
1030	CDC7	6.5717297	0.7408993	6.227944113751575e-11	1.3390217326775903e-09
1031	CFAP300	6.55469	1.7745034	7.142545622082187e-11	1.5337689639094008e-09
1032	VPS13A	6.553827	0.4218474	6.909366493062006e-11	1.4848734751947642e-09
1033	FN3K	6.5531306	1.0860865	7.14318454586743e-11	1.5337689639094008e-09
1034	CHST7	6.548192	1.6420047	7.400044548213042e-11	1.587521451140435e-09
1035	ZBTB38	6.546167	0.4521187	7.308294689321186e-11	1.5685294613510935e-09
1036	ANO10	6.540399	0.37847647	7.542229321446508e-11	1.6165998393301147e-09
1037	BTNL3	6.536297	0.84727407	7.917935573286162e-11	1.6941459865900241e-09
1038	ENSG00000227681	6.5338626	0.44389307	7.909591055433511e-11	1.6931044624945103e-09
1039	PLEKHA8	6.5237875	0.6245411	8.508847100920974e-11	1.8173852461432e-09
1040	NRSN2-AS1	6.523529	0.70069015	8.517150183490805e-11	1.8183611557897205e-09
1041	TTLL7	6.503263	0.5527788	9.665383588267933e-11	2.0562903013607334e-09
1042	ENSG00000291203	6.500483	0.38862953	9.79200282093044e-11	2.082318573684151e-09
1043	RASSF1	6.4972606	0.7796277	1.014647828002425e-10	2.154876577761103e-09
1044	ENSG00000245008	6.4971333	2.9747684	1.0549030465093503e-10	2.236467939003585e-09
1045	RALY	6.4951544	0.32599673	1.0092268178782883e-10	2.145234726191047e-09
1046	LDLRAD3	6.494122	0.28805494	1.0097716196202812e-10	2.1454562972193912e-09
1047	DNAI4	6.4919066	0.7671976	1.0493209783050848e-10	2.2265722440741186e-09
1048	BTG1	6.4915376	0.730648	1.0452954741648257e-10	2.2189973409275797e-09
1049	SLC7A1	6.4893937	0.90879434	1.0728718547285584e-10	2.2725843228173704e-09
1050	GDA	6.482599	0.75325745	1.1235249900531528e-10	2.3778105156718138e-09
1051	DIPK1A	6.472535	0.51366574	1.1829155461373443e-10	2.4991592740041817e-09
1052	GUCY2C	6.451234	0.7733342	1.3711805747628816e-10	2.889387781471346e-09
1053	PRKX	6.4465737	0.62649435	1.405702114172055e-10	2.9570143220713063e-09
1054	USP2-AS1	6.4420543	0.9857782	1.4663341511143713e-10	3.0779112280589505e-09
1055	PPM1A	6.4371634	0.50374943	1.4836035270415522e-10	3.1114782325525196e-09
1056	PLEKHH1	6.431321	0.91754234	1.563363871531348e-10	3.2731166730796896e-09
1057	HKDC1	6.4305673	0.96962255	1.577402112541858e-10	3.299670450024201e-09
1058	NAF1	6.424349	0.61916804	1.6223329526865383e-10	3.3907454991385856e-09
1059	LAMB2	6.422447	0.5104812	1.6368328429440698e-10	3.419583259789374e-09
1060	RGL1	6.4163923	0.3750271	1.6988645161828956e-10	3.5461339138051717e-09
1061	ADRA2B	6.40225	5.109893	1.958697866132799e-10	4.078010632104962e-09
1062	BCL2L1	6.399943	0.5455262	1.8929965117585606e-10	3.9462818548638e-09
1063	AFF2	6.3980784	0.7141735	1.9304740999292666e-10	4.020967823710668e-09
1064	CCDC183	6.3949156	1.2555431	1.9887019255875245e-10	4.136941750203386e-09
1065	MAP4	6.367171	0.22431722	2.3003951232244107e-10	4.777170222208202e-09
1066	AKAP8L	6.365481	0.3756209	2.3427650863097075e-10	4.863085003116374e-09
1067	ARHGAP1	6.356246	0.69115967	2.5161794589589864e-10	5.211948417370681e-09
1068	PGF	6.353341	1.2540164	2.59333473200256e-10	5.367199948111375e-09
1069	ZFHX3-AS1	6.3521104	0.5668544	2.5689368753038133e-10	5.318966324555489e-09
1070	EXOC6	6.3497515	0.50557655	2.6012772772499935e-10	5.381350928101962e-09
1071	DYNC1H1	6.344848	0.30737436	2.6679426814031395e-10	5.514578637477508e-09
1072	ELN	6.3405037	0.5566136	2.8062673960385757e-10	5.78575824099435e-09
1073	CCDC112	6.339922	1.3924254	2.834103572346053e-10	5.835736818862921e-09
1074	BAHCC1	6.338003	0.5100207	2.8167650580943696e-10	5.80248835867511e-09
1075	CD36	6.336354	0.9897117	2.9072579268388004e-10	5.9813116401012214e-09
1076	FAM182A	6.334987	1.8009613	2.9510683694671605e-10	6.068882071634788e-09
1077	EXT2	6.3259916	0.38244823	3.0152770571562916e-10	6.19830992525948e-09
1078	GRIN2A	6.322392	1.1461283	3.1729746067198647e-10	6.511484087570332e-09
1079	GBA2	6.320856	0.5815807	3.139106081139462e-10	6.4446959502246844e-09
1080	GFRA2	6.318107	0.65953	3.176017133096698e-10	6.514982407225906e-09
1081	FIG4	6.316764	0.61144775	3.234295948510057e-10	6.626156672298811e-09
1082	RNF122	6.3160014	0.6836585	3.258706037640174e-10	6.670553451912618e-09
1083	CARS2	6.314504	0.4057589	3.243223912632759e-10	6.6416534103191794e-09
1084	UNG	6.3133163	0.8968373	3.3257994080811663e-10	6.799319041760564e-09
1085	IQSEC3-AS1	6.3123593	3.612842	3.4598917046543037e-10	7.058642908808349e-09
1086	CCDC92	6.3122764	0.47411746	3.3020386856554477e-10	6.756415122439033e-09
1087	LINC00662	6.3119936	0.5003751	3.309221228253877e-10	6.7682677603321e-09
1088	LINC00670	6.3112006	1.9314035	3.437911613048987e-10	7.022626666621627e-09
1089	CRIP2	6.3100758	1.6129599	3.4470477094582086e-10	7.038336660595214e-09
1090	MSH5	6.308593	0.5969922	3.392378974266668e-10	6.932525022611759e-09
1091	RCAN2-DT	6.307201	2.022158	3.535056679924558e-10	7.205951871032488e-09
1092	VSTM4	6.304467	0.35007942	3.4570423136740077e-10	7.055785691169188e-09
1093	ZFPM1	6.3026295	0.66286004	3.5482258884955636e-10	7.229770055144643e-09
1094	RGS5-AS1	6.28938	2.3348594	3.953046383784935e-10	8.017719816641348e-09
1095	SUMF1	6.2888913	0.3294328	3.8128119063595866e-10	7.749428807007477e-09
1096	LURAP1L-AS1	6.2885594	1.4330797	3.9391464356670305e-10	7.992856380171377e-09
1097	PPP1R12C	6.2706785	0.4882229	4.305500567504132e-10	8.721683304339277e-09
1098	UPB1	6.259904	1.8234758	4.730108097715661e-10	9.55795867811441e-09
1099	TRPM4	6.2524257	0.84193575	4.883783959643843e-10	9.852133855291461e-09
1100	MS4A8	6.247575	1.6038841	5.106085412316082e-10	1.0296320803683999e-08
1101	RANBP3L	6.2411194	2.1437929	5.363181703563315e-10	1.0787948062789191e-08
1102	PRLR	6.2386236	0.6591711	5.306759374759298e-10	1.0678866447604474e-08
1103	ADIPOR2	6.2346363	0.4566551	5.379406715117159e-10	1.0811652835855361e-08
1104	PDE10A	6.232472	0.3811478	5.440788676239619e-10	1.092600111156771e-08
1105	ITM2B	6.2308445	0.563081	5.551891314182344e-10	1.1139925966957224e-08
1106	PDE1B	6.225941	1.4255629	5.828354623391651e-10	1.168021454526447e-08
1107	WNT6	6.223508	4.210391	6.047141869827502e-10	1.2103728515283998e-08
1108	ENSG00000271959	6.222727	2.4590878	6.025060759395924e-10	1.2064490495931855e-08
1109	POF1B	6.2176013	0.67173713	6.058498680046426e-10	1.2121477761746133e-08
1110	GNAS	6.213106	0.3244573	6.133423496233198e-10	1.2261307775844184e-08
1111	ACER3	6.2043543	0.46865457	6.512351587167726e-10	1.3002808429351942e-08
1112	CATSPER2	6.204002	0.8430139	6.58581748672001e-10	1.3138719376005367e-08
1113	TMCC3	6.202614	0.9136979	6.67698798411995e-10	1.3309699584554783e-08
1114	EPB41	6.1848273	0.42421633	7.348506689038714e-10	1.4630318018920985e-08
1115	LINC02398	6.1839604	1.2249233	7.585241230054685e-10	1.5070831392133948e-08
1116	TXNL4A	6.1821084	0.59971154	7.533322180600441e-10	1.4973784634729806e-08
1117	LINC01572	6.1796546	0.47231072	7.603942208293746e-10	1.5101826168820915e-08
1118	ENSG00000269292	6.179636	1.7986162	7.815856941304605e-10	1.547271993464126e-08
1119	DOCK8	6.178747	0.8941219	7.811948025772309e-10	1.547271993464126e-08
1120	GPR63	6.1783175	0.57031417	7.722092743546209e-10	1.5313455877840167e-08
1121	SI	6.1746097	0.6153961	7.915215739556155e-10	1.564982444518496e-08
1122	RDM1P5	6.1724067	1.5283903	8.131491578078417e-10	1.605137320102403e-08
1123	PRSS3	6.1588297	0.82350755	8.763216709043609e-10	1.727737357477756e-08
1124	GJA4	6.1521506	4.382677	9.42278077689146e-10	1.8547719412815696e-08
1125	TPM3	6.1401997	0.5431015	9.758239480583578e-10	1.91981087964692e-08
1126	CAPN2	6.138551	0.3905814	9.779080313746971e-10	1.9225742959985873e-08
1127	EIF4EBP2	6.1374607	0.51698434	9.891784396792696e-10	1.9431630357200917e-08
1128	ITPKB	6.13717	0.45140162	9.886011332258164e-10	1.942812670937482e-08
1129	ENSG00000280304	6.131908	3.692606	1.0649855465160272e-09	2.0853504682041616e-08
1130	CAMK1D	6.130061	0.27763247	1.020834330482766e-09	2.0029246666337522e-08
1131	SEPTIN6	6.1295495	0.60848993	1.0444202511479578e-09	2.0467274603784006e-08
1132	RGMA	6.1285567	0.6349851	1.0448837718857045e-09	2.046812144943284e-08
1133	CDHR2	6.124611	0.81722045	1.0857980127078962e-09	2.1249763543041348e-08
1134	ARPC1A	6.12279	0.5809804	1.0860951467951438e-09	2.1249763543041348e-08
1135	ZBTB46	6.120942	0.38012525	1.0935216553495824e-09	2.1386472920567856e-08
1136	MTUS1	6.120321	0.4547885	1.098677237734033e-09	2.147005783433866e-08
1137	MGAT3	6.1149697	0.9590281	1.1549547983424321e-09	2.2551719634995893e-08
1138	TSHZ1	6.110701	0.4700778	1.1664625573983447e-09	2.275817052090729e-08
1139	HPN	6.1049347	0.8310602	1.224866998625588e-09	2.3878532065279775e-08
1140	VASN	6.102028	1.1780657	1.2505855397796599e-09	2.4370153908039167e-08
1141	ENSG00000279204	6.094962	3.3638685	1.3328791014661348e-09	2.5942664461709766e-08
1142	NABP1	6.0912666	0.7243054	1.3257258766292772e-09	2.5813753994439242e-08
1143	PTPRG	6.0840626	0.21593003	1.358066387019737e-09	2.6411787905386245e-08
1144	STEAP1B	6.0798965	0.9746821	1.4260098985340106e-09	2.7699972093661447e-08
1145	SH3BP2	6.0767913	0.58877045	1.4447919145325243e-09	2.80201022118299e-08
1146	NR5A2	6.0690017	0.587966	1.5185227470877898e-09	2.9426590026932426e-08
1147	SLC29A2	6.0642343	1.8873085	1.5940239245764478e-09	3.087739740613518e-08
1148	RAB11FIP1	6.0603175	0.71085757	1.6114260740914392e-09	3.1189676850598135e-08
1149	CEP85L	6.0586715	0.29744297	1.5986059014775564e-09	3.095384102988232e-08
1150	ANXA13	6.0540466	0.7058861	1.6707428986905415e-09	3.231208803829706e-08
1151	RASD2	6.0479355	3.2028415	1.7791206862034086e-09	3.439444985181961e-08
1152	PRRX1	6.031919	1.0263588	1.9198612851123376e-09	3.704176103898598e-08
1153	ENSG00000287908	6.026536	0.8983689	1.97636346133247e-09	3.808664338740349e-08
1154	KIF13A	6.0215573	0.266999	1.999339837044188e-09	3.849895270240327e-08
1155	CDCA7	6.018093	1.0895392	2.0804291959047456e-09	4.0012930877634004e-08
1156	MACC1	6.0147886	0.68353873	2.1172225086717176e-09	4.0688437935002094e-08
1157	ARGLU1	6.012052	0.24057055	2.1127262881802744e-09	4.061805952696526e-08
1158	CEP295	6.0103774	0.42950198	2.15401591881721e-09	4.1362881393754134e-08
1159	MTARC2	6.0103106	0.525674	2.156315841836336e-09	4.139072481897749e-08
1160	KNTC1	6.0088434	0.52395797	2.181133147675437e-09	4.185059969483784e-08
1161	RAB17	6.008396	1.1029327	2.2146045434923753e-09	4.2476097699484715e-08
1162	ENSG00000214942	6.006139	3.1856308	2.2966799139961598e-09	4.398101394093e-08
1163	PDLIM7	5.9983745	0.38871104	2.312652934646355e-09	4.4269486089390014e-08
1164	NIN	5.9889817	0.36947677	2.4428208627291213e-09	4.6669474450052075e-08
1165	VPS37B	5.986818	0.44978902	2.476058334284109e-09	4.7285917161948055e-08
1166	PAN3	5.9843245	0.26039043	2.5087575525388406e-09	4.7872835146370084e-08
1167	LINC02406	5.982494	2.1894565	2.6262056176151247e-09	5.00551707110064e-08
1168	EZR	5.981866	0.50412714	2.5539955888556366e-09	4.869791589118708e-08
1169	C15orf39	5.9781	1.5148388	2.679367439454657e-09	5.1008536187084784e-08
1170	SPPL3	5.976006	0.27399334	2.632398277950443e-09	5.01535725115926e-08
1171	CYP2C19	5.9751487	0.77622265	2.6980830212484117e-09	5.132470584716998e-08
1172	KCNK17	5.97391	1.9701834	2.756865403691832e-09	5.238151831017746e-08
1173	DENND3	5.971648	0.88566387	2.76205199512988e-09	5.2459597526846686e-08
1174	ASXL1	5.9699197	0.3029664	2.7365578912855576e-09	5.2036273404851263e-08
1175	EIF3A	5.9692354	0.3384292	2.7485047994912703e-09	5.224304712163384e-08
1176	MUC17	5.957291	0.7328907	3.0021965023497454e-09	5.693184005896725e-08
1177	SATB2	5.956421	0.56423265	2.9999695405972095e-09	5.691177120685738e-08
1178	CLDN7	5.952995	1.1557149	3.0931234054430515e-09	5.863329061824279e-08
1179	CMAHP	5.9388404	0.5640661	3.330726530478953e-09	6.303914519287371e-08
1180	TJP2	5.9278564	0.46530965	3.545210651808155e-09	6.694248480874507e-08
1181	BAIAP2L2	5.9270415	0.8923975	3.6000285226780502e-09	6.792490856155586e-08
1182	ARL5B	5.926575	0.64658445	3.599419885895784e-09	6.792490856155586e-08
1183	SOCAR	5.926082	1.5368719	3.664419818532073e-09	6.900615480389593e-08
1184	SYNPO	5.925916	0.684718	3.609769073522369e-09	6.80823138429095e-08
1185	MGAM2	5.9249663	0.757763	3.641387836523358e-09	6.862550497794678e-08
1186	ENSG00000291054	5.919939	0.6515774	3.738356422670016e-09	7.034408078484716e-08
1187	ANXA6	5.9129863	0.33966073	3.868212910338582e-09	7.27032930558349e-08
1188	ARIH1	5.9125113	0.25192285	3.862943338195539e-09	7.26322836615623e-08
1189	METTL15	5.90816	0.28707764	3.96257121205242e-09	7.441931850541023e-08
1190	RBP2	5.9066796	0.8883974	4.07540735334432e-09	7.644999510522408e-08
1191	PANK1	5.902285	0.92586696	4.174781546877181e-09	7.822374442855904e-08
1192	RNF32-DT	5.900642	0.6872458	4.193476271681039e-09	7.854381056858585e-08
1193	RPS14P4	5.8966646	2.4242692	4.394096015562948e-09	8.214345019803625e-08
1194	EPS8L2	5.895448	0.78187925	4.345133586180347e-09	8.125933770346027e-08
1195	CMKLR1	5.8947	1.6221849	4.423091309491977e-09	8.265376077883358e-08
1196	TNFRSF14-AS1	5.888464	0.8286297	4.532333904540964e-09	8.459777557812796e-08
1197	GPAT2	5.884982	4.11431	4.7482681940929395e-09	8.84587469456534e-08
1198	ARVCF	5.8845963	1.2723006	4.66267843138912e-09	8.696404222588561e-08
1199	BHLHE40	5.8766184	0.74116516	4.8198252723242804e-09	8.97574956449896e-08
1200	ENSG00000289911	5.8752117	1.1233038	4.951244840207336e-09	9.213439863523761e-08
1201	VSIG2	5.8668914	3.9944422	5.2781492520433725e-09	9.798954110713644e-08
1202	MYH14	5.8619184	0.53907967	5.279981844534191e-09	9.798954110713644e-08
1203	NLRC5	5.860301	0.6739511	5.327568048685898e-09	9.87597673524575e-08
1204	CHURC1	5.8597116	0.6111055	5.335697551152112e-09	9.887283080137198e-08
1205	ZNF586	5.859262	0.42638227	5.323440635215735e-09	9.872083475008982e-08
1206	ENSG00000234091	5.8558493	1.4708378	5.543974117699163e-09	1.0265416410027142e-07
1207	HTR1F	5.855686	2.1116042	5.631560518468917e-09	1.0415713411636891e-07
1208	PVR	5.8524594	0.54804903	5.556808361712768e-09	1.0285269996149311e-07
1209	SLC43A3	5.8512897	0.90843874	5.639718783745816e-09	1.042684226768617e-07
1210	BMP2K	5.8510733	0.3556039	5.589981527354229e-09	1.0342740137503657e-07
1211	ST6GALNAC6	5.8478384	0.8752373	5.762048178275709e-09	1.0644924969107377e-07
1212	DAAM2-AS1	5.843696	1.4589105	5.969402213408542e-09	1.1002950378068477e-07
1213	ANOS1	5.8406997	0.61933184	5.952341802559102e-09	1.0979815950796333e-07
1214	TMC5	5.83168	0.7182893	6.345335887644799e-09	1.16826150115889e-07
1215	PPARGC1A	5.831334	0.88630694	6.3636816756417216e-09	1.1707539487737082e-07
1216	TRIM38	5.829726	0.50839067	6.353260851696658e-09	1.1692785221312314e-07
1217	NRBP2	5.8294225	0.6660895	6.3934168404719475e-09	1.1753364035383273e-07
1218	CSNK1E	5.828572	0.3750264	6.3798896046227024e-09	1.1732925376356359e-07
1219	PPIP5K1	5.827299	0.9073865	6.495229166334763e-09	1.1936025280836615e-07
1220	NT5DC2	5.8238716	1.2114038	6.669720027391738e-09	1.2238207456440198e-07
1221	MREG	5.818749	1.1859325	6.870803264181778e-09	1.2597679870448953e-07
1222	NKAIN3	5.8079405	0.5323255	7.24815004241111e-09	1.327954893774779e-07
1223	MYO1A	5.8040957	0.77711606	7.46826158886462e-09	1.3672533941899595e-07
1224	SMTN	5.801899	0.32675603	7.457534893169833e-09	1.3658030621571438e-07
1225	ENSG00000291034	5.800128	0.70387006	7.66549595513695e-09	1.402307746142972e-07
1226	ANKRD11	5.7899714	0.18943997	7.95396319209794e-09	1.452351329316781e-07
1227	ADAM19	5.784286	0.344022	8.251792804671597e-09	1.5027891024753083e-07
1228	NOD1	5.777136	0.6685342	8.687017494650662e-09	1.5796877444156008e-07
1229	B3GALNT2	5.775465	0.46448487	8.739736329085296e-09	1.5880883572902827e-07
1230	ENSG00000260996	5.7722316	3.7021184	9.19907276801188e-09	1.6665790389012e-07
1231	RBM47	5.7686133	0.5342792	9.139087063832393e-09	1.656327732915928e-07
1232	ENSG00000267207	5.76494	1.0910889	9.426858037171875e-09	1.7053088138714562e-07
1233	KLHL30	5.764141	4.9983015	9.671543098170714e-09	1.7482732212127594e-07
1234	RAB20	5.760533	1.1114738	9.661936217150996e-09	1.7471851834490132e-07
1235	ST14	5.7516956	0.79197645	1.0118295702642544e-08	1.827673457445425e-07
1236	HAUS7	5.7498527	1.3320113	1.0319268636416283e-08	1.861903460749167e-07
1237	CDC14B	5.746921	0.49465373	1.0332829889539523e-08	1.8636598146696138e-07
1238	STK24	5.7448626	0.29403394	1.0400068837576277e-08	1.874398787018096e-07
1239	ENSG00000280291	5.7447896	2.1976943	1.0731567227289318e-08	1.9327139823762395e-07
1240	FERMT2	5.743244	0.29440436	1.0503140370232632e-08	1.8922749898245974e-07
1241	DEPDC1B	5.7364855	0.66398734	1.1005350036904909e-08	1.9812884883445294e-07
1242	AIF1L	5.7290845	2.075571	1.1728940451631239e-08	2.10843832452395e-07
1243	AGAP2	5.726976	2.4755962	1.1938765929140412e-08	2.1445740435901132e-07
1244	ZCCHC14	5.7181683	0.3241506	1.2174414688351881e-08	2.186097516568436e-07
1245	VIPR1	5.718118	1.0136682	1.2347144562107168e-08	2.2162965200349977e-07
1246	PLEKHF2	5.7170672	1.1135879	1.242382865834684e-08	2.2284184456875668e-07
1247	NECTIN1	5.7163606	0.6810614	1.2394345145532067e-08	2.223949225855271e-07
1248	MRPS25	5.7129984	0.4502921	1.2558885702602266e-08	2.2509849685142626e-07
1249	ZNF544	5.7100167	0.3640442	1.275274371448768e-08	2.284890041972484e-07
1250	SCHIP1	5.709263	0.6636846	1.2864963941971715e-08	2.3041486356974572e-07
1251	LINC01943	5.7091074	2.4313629	1.3178595866969514e-08	2.355988478449638e-07
1252	FARP2	5.7054005	0.36870944	1.3112034028300105e-08	2.3458112898977167e-07
1253	PRKG2	5.70345	0.6609379	1.3422739250873568e-08	2.397874380187238e-07
1254	FAM110B	5.701542	0.3056692	1.3388185963025978e-08	2.392579376247483e-07
1255	PLEKHG6	5.7013035	1.0240844	1.3640528719256253e-08	2.4358873031548994e-07
1256	SCN4B	5.69324	1.3801802	1.4339731237501406e-08	2.5569982856237403e-07
1257	ENSG00000279249	5.69004	2.912439	1.4802062922540218e-08	2.636543014637394e-07
1258	PURB	5.6868644	0.797188	1.4748348802966436e-08	2.627936663032783e-07
1259	FBXO16	5.6799808	1.1194017	1.5386180557474172e-08	2.738582678318265e-07
1260	RYR1	5.678636	1.0355701	1.551672484902492e-08	2.759800827968647e-07
1261	DIAPH1	5.6640234	0.41142228	1.663697151662805e-08	2.9558089708746904e-07
1262	ACSL5	5.6623445	0.65931	1.699977868537321e-08	3.018064974189955e-07
1263	GPR160	5.659645	0.758422	1.7232541622958006e-08	3.0582737316137357e-07
1264	PALM	5.6496925	0.5309775	1.8120597377324096e-08	3.2111966924342385e-07
1265	MLLT6	5.649439	0.34271213	1.8086347761059856e-08	3.20629400534435e-07
1266	DNAAF9	5.646952	0.24123421	1.8276870676433987e-08	3.235358226830179e-07
1267	DBNDD2	5.6433663	2.850451	1.9274335771349652e-08	3.4082120675133817e-07
1268	PECR	5.643315	0.7666292	1.8856443706765257e-08	3.335528861721956e-07
1269	ARHGEF38	5.6391172	0.6594169	1.937884914981797e-08	3.4229640765246115e-07
1270	USP24	5.63684	0.25555044	1.9361723128778667e-08	3.4211799453021173e-07
1271	ENSG00000287490	5.6271434	3.3427424	2.116761185870207e-08	3.7321519272088103e-07
1272	ZNF814	5.6258154	0.4700868	2.0758894441139567e-08	3.662741454690633e-07
1273	ENSG00000251034	5.624829	0.58468634	2.0902294440861933e-08	3.686707478019176e-07
1274	ZNF532	5.613418	0.26953217	2.2221209987373354e-08	3.9136654031287797e-07
1275	CHORDC1	5.612963	0.49045518	2.233493294793002e-08	3.9322724681789443e-07
1276	SLC17A5	5.61253	0.75630796	2.253236762847765e-08	3.9655989836342774e-07
1277	RHPN2	5.6118	0.7386106	2.2596731029457103e-08	3.9754899121116405e-07
1278	MAP7	5.608419	0.524732	2.2913620216179236e-08	4.0268764968873923e-07
1279	SPRED2	5.607348	0.33813184	2.3003224719426083e-08	4.041165358537559e-07
1280	OAT	5.60716	0.6418582	2.3234165726514427e-08	4.0798792378039456e-07
1281	MTTP	5.6044655	0.7383812	2.364164686069352e-08	4.14883213989929e-07
1282	PACSIN2	5.598804	0.2845675	2.4153229012403254e-08	4.2340314846868745e-07
1283	PAMR1	5.5974255	0.5232112	2.4400740161998596e-08	4.2712697498526515e-07
1284	TPD52	5.5914254	0.63489735	2.5373149336427944e-08	4.431928358627575e-07
1285	DYNLRB2-AS1	5.585302	1.2192323	2.663534283031573e-08	4.6490606636226357e-07
1286	ABTB1	5.5715723	1.1493052	2.8584590022399206e-08	4.978584996104423e-07
1287	CD9	5.5676875	0.9473612	2.9143781380993563e-08	5.071652690145285e-07
1288	PGM2	5.5610256	0.79993826	3.023154719229149e-08	5.256036719636597e-07
1289	KIDINS220	5.5585365	0.26923865	3.028109114547955e-08	5.26277150821757e-07
1290	CAMKK2	5.5518346	0.48585948	3.1597187865809965e-08	5.481723743103718e-07
1291	BMPER	5.5476546	0.46619165	3.2508377758246285e-08	5.62777454699992e-07
1292	DUSP14	5.546705	1.1703095	3.297886836934675e-08	5.703142513673465e-07
1293	RETREG3	5.5451975	0.6043727	3.2923212142084745e-08	5.695540266057701e-07
1294	ENSG00000286020	5.5442104	1.8258674	3.353984372327606e-08	5.796037294663228e-07
1295	WTIP	5.5377817	0.54137164	3.435059467821268e-08	5.931933544821281e-07
1296	TTTY10	5.5366716	0.5957666	3.4505783957949495e-08	5.953792482908956e-07
1297	NUAK1	5.535397	0.6060982	3.48363079276797e-08	6.000914479880247e-07
1298	DTX3	5.5299892	0.7495547	3.6004404639860844e-08	6.195556527038669e-07
1299	CNTN1	5.529389	0.8662997	3.611757998296686e-08	6.211110180805175e-07
1300	PIGZ	5.5282483	0.9451961	3.641509423098811e-08	6.257382705930343e-07
1301	CSPP1	5.527073	0.29887843	3.612030069415634e-08	6.211110180805175e-07
1302	UBE2D2	5.5216727	0.31522074	3.731605827707567e-08	6.407677736167245e-07
1303	HOOK3	5.5208755	0.27692938	3.747294506541515e-08	6.432349237911833e-07
1304	ADRA1B	5.5202537	1.3187499	3.82856878092154e-08	6.569543428235277e-07
1305	MAP3K20-AS1	5.518027	1.0568982	3.85982789032606e-08	6.620848841250387e-07
1306	SH3RF2	5.5166335	0.56116307	3.864747049988229e-08	6.62695252958897e-07
1307	ACSS1	5.512744	0.5312747	3.93912792109713e-08	6.752117265103416e-07
1308	CPM	5.5120363	0.702255	3.990099176483947e-08	6.837081270106097e-07
1309	ENSG00000262302	5.511518	1.4840889	4.026942707483945e-08	6.890514967289289e-07
1310	GRIK5	5.509985	0.7447588	4.0171401617223414e-08	6.87857565385213e-07
1311	FAM107B	5.50895	0.49878412	4.025213099992781e-08	6.889976363565851e-07
1312	LAMB3	5.50852	1.1665115	4.083533372559987e-08	6.979989756999868e-07
1313	CRYBG1	5.503782	0.64591277	4.163812872230478e-08	7.114714359715081e-07
1314	PDCD10	5.4997444	0.518259	4.237540740340691e-08	7.235615672268968e-07
1315	SULT2A1	5.4989796	1.04577	4.301978407714219e-08	7.337924500835974e-07
1316	DDX21	5.4982224	0.5262625	4.279097159900211e-08	7.301453170736527e-07
1317	SLC15A1	5.497084	0.63030565	4.3375337670435486e-08	7.395981070990432e-07
1318	ENSG00000257322	5.4936643	0.9308965	4.423322661950903e-08	7.536982749884011e-07
1319	ENSG00000286575	5.492538	1.8289155	4.4946153996104436e-08	7.653104221336692e-07
1320	SCYL2	5.4840765	0.40168646	4.6155390566012486e-08	7.853512263395095e-07
1321	AATK	5.482241	0.85406923	4.702695205174907e-08	7.999016804107845e-07
1322	TPX2	5.474931	0.80348825	4.899120990301437e-08	8.324403139766203e-07
1323	RBM33	5.4733224	0.2441595	4.879559493029053e-08	8.294058924660691e-07
1324	ACO2	5.47001	0.4100176	4.990014034257758e-08	8.475887807474165e-07
1325	MIR30DHG	5.4646997	0.8923874	5.181361761860188e-08	8.788643506759577e-07
1326	FAM13B	5.4604487	0.28820607	5.2527222474544e-08	8.906583147859831e-07
1327	DDX39B	5.4553013	0.27593115	5.397654804633867e-08	9.149147012741387e-07
1328	ENSG00000275993	5.4552207	2.3800242	5.548761738698036e-08	9.398733883517112e-07
1329	NAV2	5.4551034	0.41167384	5.4266813965725056e-08	9.195147204254971e-07
1330	ADRB2	5.451345	4.78782	5.7013349604652297e-08	9.643751646569496e-07
1331	SUFU	5.4485297	0.38418102	5.626839017316481e-08	9.52435893170935e-07
1332	PPM1E	5.445528	0.9410687	5.789146288385942e-08	9.785485801868054e-07
1333	ENSG00000271880	5.4403663	2.6921554	6.027378653197333e-08	1.0181105988671652e-06
1334	DHRS11	5.4248915	1.0499172	6.473037007448508e-08	1.091873765807854e-06
1335	FIRRE	5.4240284	1.5706412	6.5662850691938e-08	1.1064531152235282e-06
1336	ZCCHC2	5.4219403	0.5644687	6.530976453708253e-08	1.1012655517405973e-06
1337	ATP10B	5.421008	0.6192313	6.599938738032038e-08	1.1114421756063304e-06
1338	LARP1	5.4193487	0.30935314	6.600457455857546e-08	1.1114421756063304e-06
1339	EDIL3-DT	5.417098	0.5931526	6.722171808503008e-08	1.1311552271267432e-06
1340	TPCN2	5.4169307	0.4309749	6.699737575481247e-08	1.1277698598367983e-06
1341	OSBPL3	5.4165606	0.6552726	6.755829413157123e-08	1.136426185706133e-06
1342	DLG3	5.413317	0.4191591	6.835435474208396e-08	1.1494200163087032e-06
1343	FAM228B	5.4095607	0.4171263	6.984735856701785e-08	1.174120354676091e-06
1344	ENSG00000257022	5.409419	1.7607745	7.109803206121345e-08	1.1939075742472318e-06
1345	CENPJ	5.4073243	0.4253266	7.069661215772658e-08	1.1879860658581675e-06
1346	ZNF81	5.402221	0.5113167	7.279975222834641e-08	1.2216410523831887e-06
1347	ZNF460	5.400482	0.5752261	7.373834318752618e-08	1.236113540979742e-06
1348	PARVA	5.399773	0.23058401	7.334898540294379e-08	1.2304336517921311e-06
1349	C1orf54	5.3971257	0.79998046	7.527905261650831e-08	1.2610730321013836e-06
1350	IQSEC1	5.393967	0.38973948	7.629551483866037e-08	1.2767831551934992e-06
1351	KAT6A	5.3914394	0.2314513	7.673791529189885e-08	1.2837454479164857e-06
1352	SRC	5.3898196	0.5014678	7.800864673953722e-08	1.304555315563868e-06
1353	ADAMTS8	5.3891826	1.7791452	7.959010465622522e-08	1.32917658317862e-06
1354	TM7SF3	5.3859863	0.58387864	7.969689473002097e-08	1.3305037297094827e-06
1355	AHR	5.3856483	0.42021298	8.000291007629429e-08	1.3342403133203355e-06
1356	SOS1	5.3843837	0.23021525	7.989834546070338e-08	1.3334097420306145e-06
1357	SLC38A2	5.377576	0.33402345	8.30189832384889e-08	1.3821738276061307e-06
1358	ATP10A	5.3750844	0.5373202	8.495752472918592e-08	1.413964982659568e-06
1359	ABCC6	5.3728075	0.6327875	8.602053691268096e-08	1.4301905450917506e-06
1360	TPM2	5.372206	0.3849365	8.57044029562198e-08	1.425421111735653e-06
1361	ARHGEF25	5.3717756	0.6460197	8.630009738977679e-08	1.4343488541595051e-06
1362	LPL	5.3649507	1.0564594	9.044928313433119e-08	1.50023814375874e-06
1363	PLCB3	5.358064	0.653649	9.307681215938393e-08	1.541719251203292e-06
1364	LIN7A	5.351936	0.7064384	9.640023547029947e-08	1.594057272303105e-06
1365	ZNF418	5.3516626	0.94632924	9.68802903234634e-08	1.600908170401093e-06
1366	TMEM242	5.3505845	0.47658068	9.662053351745104e-08	1.5971577533037442e-06
1367	CAP1	5.343659	0.51604486	1.0042593686437822e-07	1.658935642273233e-06
1368	ADGRG1	5.3420787	1.1801592	1.0218542268957404e-07	1.6851424700768291e-06
1369	RHOQ	5.341381	0.42344052	1.0136742100162061e-07	1.6727857227844529e-06
1370	RAB6B	5.3399143	1.3731358	1.0373015456592377e-07	1.7083026943021157e-06
1371	C8orf88	5.338641	1.0652024	1.040180815056467e-07	1.7124653594191963e-06
1372	MEGF9	5.334408	0.5557468	1.0563248141589421e-07	1.7366949966209373e-06
1373	IGFBP2	5.328696	1.1221211	1.0954297662754619e-07	1.7991648822287503e-06
1374	TMEM94	5.3234706	0.5094056	1.1212950915074627e-07	1.8404054049959698e-06
1375	RNLS	5.3211613	0.5766034	1.1373087399986894e-07	1.8641757327652703e-06
1376	RTN3	5.3210416	0.42296183	1.1329423292808642e-07	1.8576439579568862e-06
1377	DSP	5.3189096	0.6012581	1.1518884979208799e-07	1.8868034332913223e-06
1378	DPEP1	5.3185596	0.90040255	1.1562767391298926e-07	1.893354560933003e-06
1379	TERLR1	5.316038	1.3093338	1.1793564508458548e-07	1.9292005523443544e-06
1380	CD58	5.314924	0.7327841	1.1756948995982508e-07	1.9238571982740464e-06
1381	TDRD7	5.309924	0.7382214	1.2073820498122883e-07	1.9723948695658776e-06
1382	ENSG00000257252	5.3052173	1.0498841	1.246734686130645e-07	2.032590751429198e-06
1383	ING1	5.304483	1.0027586	1.2506819212710576e-07	2.0376616996339233e-06
1384	TNFAIP8	5.3010964	0.41400677	1.2606537581587264e-07	2.053221294809821e-06
1385	EHD1	5.2996407	0.8080788	1.2814297611849322e-07	2.0863613009088543e-06
1386	LINC00632	5.292312	0.36035836	1.3221919520974272e-07	2.1512897989722855e-06
1387	BAALC	5.291868	1.3781121	1.3467177988437571e-07	2.1890007799764114e-06
1388	CD40	5.290702	1.5343595	1.3549370350203022e-07	2.200891385304159e-06
1389	PPA1	5.289154	0.6299012	1.3521365719847772e-07	2.197075301385208e-06
1390	ENSG00000227992	5.284884	2.1363385	1.4051400475805338e-07	2.2771217982388297e-06
1391	ZNF718	5.2845674	0.4342263	1.3812121299613946e-07	2.2405818889027314e-06
1392	DYNC1I2	5.2840967	0.31184182	1.380828795145365e-07	2.2405818889027314e-06
1393	TMEM184B	5.282513	0.3892812	1.3949713454415385e-07	2.2613952922873516e-06
1394	SUN1	5.277902	0.27652225	1.4257436785564817e-07	2.3097427032050414e-06
1395	ENSG00000291063	5.2747445	0.6485058	1.460989525171335e-07	2.3636966078668993e-06
1396	ENSG00000287063	5.2745943	2.5263593	1.4840321176452874e-07	2.397790181323497e-06
1397	ENSG00000241679	5.2739697	1.4394888	1.4801411652045483e-07	2.3930914496391463e-06
1398	SHTN1	5.2738285	0.33147815	1.4600750210844522e-07	2.363002106240301e-06
1399	MYO7A	5.273316	0.75726753	1.4792647040176444e-07	2.3924686999751327e-06
1400	LMO7	5.267037	0.38313466	1.5179659575906146e-07	2.4501791913406613e-06
1401	TULP4	5.2667155	0.23557606	1.5123390026228155e-07	2.4427159120970438e-06
1402	P3H2	5.26272	0.5796841	1.5554944459773157e-07	2.5082605473577256e-06
1403	DMBT1	5.2593017	0.62534374	1.5942302547648414e-07	2.5698717294451586e-06
1404	GRHL2	5.257144	0.73207885	1.609846860656695e-07	2.5933285617022737e-06
1405	CEP63	5.256542	0.40582332	1.605137019846575e-07	2.5865970414456817e-06
1406	KAT7	5.2497325	0.44467527	1.6655063917139959e-07	2.6776767997255917e-06
1407	ETNK1	5.248073	0.3107514	1.6770403979410746e-07	2.695330471912028e-06
1408	BIRC2	5.24764	0.45276728	1.6862777600048588e-07	2.7092825587831282e-06
1409	XDH	5.2472024	0.57244	1.695955513780067e-07	2.7239327707803994e-06
1410	LINC01322	5.2463684	0.7152112	1.7033989937588308e-07	2.7349859610309115e-06
1411	ATAD1	5.2447066	0.43783426	1.7117431449462772e-07	2.747477510632624e-06
1412	TIMP3	5.2416573	0.44850838	1.7446500182031948e-07	2.7993728694055746e-06
1413	SEPTIN7P13	5.2402964	0.9668418	1.7653519431822446e-07	2.83072469308821e-06
1414	ZNF229	5.2401133	1.0388807	1.76825642679323e-07	2.834448698880076e-06
1415	AKAP1	5.23862	0.6579924	1.772740302512334e-07	2.8397666859126853e-06
1416	AUTS2	5.2374306	0.17711583	1.7707915176992027e-07	2.8375783260584327e-06
1417	MMP26	5.231627	1.3069185	1.8628614462692233e-07	2.9802111271491008e-06
1418	ANO9	5.2312603	0.6939871	1.8468942006093924e-07	2.9556376530159774e-06
1419	CALM2	5.227192	0.45760125	1.8814495753558094e-07	3.006984949808901e-06
1420	ZNF219	5.2262416	1.1218786	1.9067366930605206e-07	3.046399720428518e-06
1421	GPRC5B	5.2178464	0.7652309	1.9840855532840342e-07	3.1647886758541072e-06
1422	TRAF6	5.217518	0.6604938	1.981685934797448e-07	3.161996777613569e-06
1423	CHD4	5.217174	0.3042993	1.9778454987725717e-07	3.1569033136423037e-06
1424	FAAH2	5.2150793	0.5432802	2.0092594469833474e-07	3.202845058893455e-06
1425	GNA11	5.211546	0.54467785	2.0469035765680945e-07	3.258584843795785e-06
1426	DENND11	5.20804	0.5197086	2.085215105044201e-07	3.3184903655373363e-06
1427	SRI	5.194474	0.71712923	2.246283592972438e-07	3.5701539951231e-06
1428	IGFBP4	5.1893454	0.535883	2.2999334794182848e-07	3.6506571245342774e-06
1429	ELOVL5	5.1884093	0.34879827	2.3104341350625423e-07	3.664935554048068e-06
1430	IFIT2	5.1870832	2.3901646	2.370895827086182e-07	3.757171655953234e-06
1431	ANKRD36C	5.187044	0.20396852	2.3157668946658587e-07	3.6721985098156294e-06
1432	TTC19	5.183286	0.4003416	2.3723677146234106e-07	3.758281163524101e-06
1433	RBM15-AS1	5.1784563	1.6441861	2.464292950506975e-07	3.896303185187944e-06
1434	SELENOW	5.177318	0.8208094	2.461609109683909e-07	3.893323820181455e-06
1435	IGF2R	5.1725764	0.27945858	2.50018003348852e-07	3.950479145711355e-06
1436	ACVR1B	5.1688256	0.46278682	2.5596264521044235e-07	4.039166849143915e-06
1437	TNFRSF11A	5.1686954	0.8743436	2.5804785768694443e-07	4.069434771256095e-06
1438	ATF4	5.168011	0.5873973	2.57859899913441e-07	4.067787951404194e-06
1439	TRHDE-AS1	5.1678534	0.944469	2.595790578292259e-07	4.088286208980479e-06
1440	PBRM1	5.166395	0.24834833	2.587101920994084e-07	4.077239137494172e-06
1441	NFIL3	5.1610346	0.6255421	2.676119990922277e-07	4.2107170054259465e-06
1442	ENSG00000229751	5.160737	1.7174048	2.71305701816122e-07	4.26607848467598e-06
1443	HIF3A	5.153173	0.2479539	2.7687838050441027e-07	4.352299345966356e-06
1444	ALG9	5.150042	0.45418656	2.833785756731678e-07	4.4530396508976855e-06
1445	DUSP8	5.144804	0.95707697	2.928560896720068e-07	4.591598794220022e-06
1446	MIR194-2HG	5.140985	0.98836356	2.9929026559987433e-07	4.687950258662811e-06
1447	NBEAL2	5.1409025	0.792376	2.986347216870634e-07	4.679187154670725e-06
1448	FBXL20	5.139479	0.26485592	2.9821581296296315e-07	4.674127344599414e-06
1449	HIGD1B	5.1390386	2.8736734	3.050537175059423e-07	4.772086712208281e-06
1450	CCT8	5.1384697	0.66376024	3.016423827030974e-07	4.721755304685129e-06
1451	SGK1	5.1372786	0.7958241	3.04200319962505e-07	4.760265803834855e-06
1452	ABCC2	5.1321692	0.64716333	3.123730414059438e-07	4.8818813768891694e-06
1453	SLC2A4	5.1308117	2.556813	3.1862595810708925e-07	4.974814654664646e-06
1454	WDR43	5.1304903	0.37141478	3.133521747151905e-07	4.8956125134040256e-06
1455	CDC42SE2	5.12869	0.34045404	3.163067550054497e-07	4.940188054924756e-06
1456	VSIR	5.1269245	0.80529237	3.209293622714873e-07	5.009172462787465e-06
1457	TFEB	5.121531	0.6624737	3.302479544150605e-07	5.146372762913477e-06
1458	ENSG00000267175	5.114718	1.2456266	3.4444051002731123e-07	5.360678797478428e-06
1459	ENSG00000254138	5.11453	1.3665246	3.445999975185042e-07	5.361447501327833e-06
1460	ENSG00000254810	5.1103606	2.6967006	3.55207771221376e-07	5.519434602086333e-06
1461	PDZD7	5.1102796	0.9679134	3.51185422703476e-07	5.4586746616067265e-06
1462	REEP3	5.1063523	0.34822264	3.553773653184891e-07	5.520308432625129e-06
1463	SULT1B1	5.1045012	0.7179563	3.612215902625463e-07	5.609301340116543e-06
1464	ENSG00000261244	5.0899663	22.73486	3.96728739225892e-07	6.145005134485523e-06
1465	HK1	5.0882053	0.44304955	3.915070858045366e-07	6.069917881091794e-06
1466	TM9SF5P	5.0881195	0.57052606	3.917516677417107e-07	6.071776803210003e-06
1467	SOGA1	5.0834618	0.26528424	3.99577853794697e-07	6.187167670618173e-06
1468	ENSG00000255026	5.0779276	1.0332566	4.1519974558529335e-07	6.41681917185421e-06
1469	APOB	5.077731	0.51382214	4.1502692934425506e-07	6.416184573081439e-06
1470	LRRC8C-DT	5.0776663	1.6522161	4.18612996465658e-07	6.467517671917707e-06
1471	AJUBA	5.07537	0.86644226	4.203790833527413e-07	6.492743609613635e-06
1472	RPRD1A	5.0733657	0.33813274	4.224099480245893e-07	6.522041740298494e-06
1473	P2RY14	5.068891	1.1279922	4.368102013132503e-07	6.730716334183818e-06
1474	DHX9	5.0639133	0.29306757	4.4306535142164266e-07	6.819341492898595e-06
1475	MECOM	5.0606914	0.41573012	4.5193259514854754e-07	6.951425621776364e-06
1476	DISP1	5.059573	0.3136493	4.5306360996235667e-07	6.966621938094994e-06
1477	LRRC55	5.056357	2.9733646	4.7030196838251623e-07	7.224847084003715e-06
1478	EXT1	5.054107	0.19628295	4.6774376703977326e-07	7.190083954325404e-06
1479	ASB2	5.054006	0.9392222	4.702044034725443e-07	7.224847084003715e-06
1480	PRMT9	5.0526977	0.53333163	4.7202102640391976e-07	7.248968761847393e-06
1481	CRK	5.049598	0.42916796	4.781409903320613e-07	7.3406399581307454e-06
1482	BTG2	5.0485883	0.4752254	4.811955966728084e-07	7.3852074272840914e-06
1483	CYP2W1	5.048212	0.7790669	4.845096902984079e-07	7.431386739575391e-06
1484	KIAA1109	5.0442085	0.1962661	4.898788630106495e-07	7.511373070180293e-06
1485	ERBB3	5.042574	0.5987529	4.973307512769847e-07	7.618437535604467e-06
1486	PATJ	5.0423265	0.33539513	4.963723648085327e-07	7.606443116386452e-06
1487	TPPP3	5.041529	2.2050917	5.064963344151556e-07	7.749091578180726e-06
1488	ERF	5.04038	0.6307181	5.030575964448219e-07	7.701319972231983e-06
1489	ALPK3	5.0393796	0.70662546	5.055424348338958e-07	7.736928187159352e-06
1490	ZNF731P	5.0387235	0.60240227	5.073998158032566e-07	7.76047620288536e-06
1491	GABRG1	5.0352607	2.1358025	5.231449831797556e-07	7.991252945698789e-06
1492	LAPTM4B	5.0313683	0.49595115	5.260919613561813e-07	8.031230825743986e-06
1493	MAP2K3	5.023583	0.74431616	5.501433693807361e-07	8.390504792390569e-06
1494	MOB3B	5.0230627	0.27250284	5.471427569159424e-07	8.347355255730752e-06
1495	IVNS1ABP	5.0195146	0.39590266	5.575634576365135e-07	8.490376879294225e-06
1496	FGFR3	5.014853	0.81650656	5.752633052200623e-07	8.751693982382567e-06
1497	AFG1L	5.0081625	0.4175899	5.921728854610934e-07	9.000510354614335e-06
1498	SMG1P3	5.0071583	0.72523963	5.973370828472784e-07	9.07616888003019e-06
1499	ZNF93	5.004861	0.68657774	6.044190779062287e-07	9.1744125444921e-06
1500	GALNT16	5.004148	0.7435115	6.068190425164155e-07	9.205879667434395e-06
1501	HHLA2	5.002489	0.7545285	6.135897783447042e-07	9.302800443907349e-06
1502	ETV5	4.998954	0.65242696	6.22499536816892e-07	9.434946294400562e-06
1503	CKMT2	4.998611	1.3571346	6.291867851515643e-07	9.530369537577257e-06
1504	PLEKHG5	4.988329	0.8850697	6.596153274936859e-07	9.969567727587683e-06
1505	SLC20A2	4.9880733	0.30361775	6.549192869524981e-07	9.909294668112559e-06
1506	PLEKHA7	4.9871235	0.41593337	6.605339513680251e-07	9.980354441116998e-06
1507	CRYZL2P	4.986859	0.7122636	6.629546079009496e-07	1.0007614226770131e-05
1508	ENSG00000282556	4.9867167	0.71613944	6.634261740716893e-07	1.0011629322882902e-05
1509	HMGA2	4.9867	0.5820126	6.609811705676634e-07	9.981366767132998e-06
1510	CCDC149	4.986562	0.408266	6.610108797898049e-07	9.981366767132998e-06
1511	CORO2A	4.9834795	0.6967843	6.74807274000137e-07	1.0173920937850982e-05
1512	EPS8L3	4.981908	0.7091909	6.801908727010884e-07	1.0251914304796535e-05
1513	EPHB6	4.981863	0.9808495	6.826661439489589e-07	1.0286038328597277e-05
1514	MLXIPL	4.9807277	0.7573044	6.84402310088893e-07	1.0309008257565392e-05
1515	GP1BB	4.980232	2.291047	6.932320312223987e-07	1.0438779671140498e-05
1516	ANAPC1	4.975899	0.3883499	6.981931712864398e-07	1.0506987347128258e-05
1517	AAK1	4.9749775	0.24782045	7.000873269638409e-07	1.053223745705441e-05
1518	ISG15	4.974166	0.98189056	7.092840648138607e-07	1.066400598589237e-05
1519	EGF	4.973123	1.0977043	7.136730989976057e-07	1.072006556908865e-05
1520	ENSG00000234504	4.9690213	1.588572	7.319984973371071e-07	1.0975019342155924e-05
1521	PARVB	4.9640503	0.5139254	7.431853599160686e-07	1.1135889432982371e-05
1522	NRGN	4.9625635	2.463342	7.585925710661149e-07	1.1356268375584896e-05
1523	SNX6	4.9577136	0.3328375	7.653565932989272e-07	1.1450487060052582e-05
1524	ESRP1	4.951857	0.86494535	7.932577998701171e-07	1.1846080447125103e-05
1525	HAP1	4.9494796	1.3442343	8.056996708825535e-07	1.201714014475914e-05
1526	RAC1	4.948299	0.44758484	8.050998565375509e-07	1.2015554034221776e-05
1527	SLIT3-AS1	4.9446316	0.986327	8.237113811791451e-07	1.2274509437167076e-05
1528	ENSG00000261227	4.9377327	3.2197378	8.632430619711128e-07	1.2843938475975938e-05
1529	PCNT	4.9376783	0.31884134	8.472438065707626e-07	1.2613597949368082e-05
1530	HPRT1	4.9321313	0.627729	8.749616078150642e-07	1.3014318991257787e-05
1531	MTHFR	4.92968	0.54924375	8.856675326898912e-07	1.3165518164509255e-05
1532	OTOGL	4.929379	1.140461	8.925829549258895e-07	1.3260221091818478e-05
1533	ADAM9	4.923778	0.35240582	9.099241953415852e-07	1.3500124163903268e-05
1534	TSPAN13	4.9170628	1.0936239	9.473314602239698e-07	1.4022233267473216e-05
1535	FHAD1	4.913194	0.73743296	9.63966694185215e-07	1.4264129466250867e-05
1536	EPB41L5	4.9116163	0.3066439	9.655746067111747e-07	1.4283582077041552e-05
1537	JOSD1	4.9115553	0.62136704	9.714266879916995e-07	1.4365787079204306e-05
1538	BLM	4.9114738	0.7075657	9.730313027404475e-07	1.4385148263768765e-05
1539	GPR4	4.907137	5.1742296	1.0097794062255264e-06	1.4901284098294147e-05
1540	CDH1	4.906768	0.5399752	9.93563673456706e-07	1.4670880463915907e-05
1541	PLEKHB2	4.9019456	0.49738038	1.0173202587232937e-06	1.4998928840238257e-05
1542	MAMDC2	4.9006186	0.39798307	1.023312456887194e-06	1.5082708845488067e-05
1543	KLF9	4.891384	0.4952547	1.0727184664829066e-06	1.5796566035919134e-05
1544	APH1B	4.8903856	0.6049662	1.079528545465809e-06	1.588244142208277e-05
1545	NEMP2	4.8845897	0.6136372	1.1113642506320644e-06	1.6345882294557618e-05
1546	KPNA1	4.8827243	0.29301703	1.1178102707572493e-06	1.6435726016104025e-05
1547	CATSPERG	4.880605	0.64034534	1.134493574644644e-06	1.6675993992769355e-05
1548	UBE2Q2P1	4.8791327	0.43182415	1.1402177778959695e-06	1.6744971455964392e-05
1549	PRKCA	4.878779	0.23939864	1.1363978679345226e-06	1.6698944892177243e-05
1550	THOC2	4.875767	0.22230558	1.1554509107691155e-06	1.6953343914623195e-05
1551	ENSG00000267174	4.8729815	1.3301446	1.1867111014173816e-06	1.7385817453918064e-05
1552	PRXL2A	4.8703356	0.6435212	1.1952380798926749e-06	1.7494951612447695e-05
1553	SMG1	4.8697333	0.2395577	1.191657883799067e-06	1.7453039285788558e-05
1554	CYP4Z1	4.8676534	2.4910076	1.2242483004029106e-06	1.7903436556462747e-05
1555	LBR	4.866603	0.4069363	1.2139549013792043e-06	1.7758238446189394e-05
1556	PSEN1	4.86207	0.32017222	1.2392127017366482e-06	1.8111398604193062e-05
1557	RASSF3	4.861622	0.3772717	1.2431430398613334e-06	1.8157942338082545e-05
1558	WSCD2	4.8572645	1.43893	1.284426845641627e-06	1.874970579408152e-05
1559	LINC01605	4.853106	0.7845944	1.3064199952461106e-06	1.905362112264004e-05
1560	EPS15L1	4.8448725	0.2820215	1.3504916515049468e-06	1.9678708092455984e-05
1561	FHOD1	4.843001	0.7791487	1.371816456973101e-06	1.997151504384935e-05
1562	LGR5	4.8378778	0.6708435	1.4126821119157367e-06	2.0548026728217608e-05
1563	ENSG00000280083	4.837211	2.0520349	1.423135773441131e-06	2.068772116269737e-05
1564	ENSG00000287958	4.829763	2.5798082	1.4789537937442096e-06	2.147349190451864e-05
1565	JADE3	4.828901	0.5345315	1.4657615557259932e-06	2.1288295926258402e-05
1566	ZNF506	4.8251486	0.39430708	1.4923592968489892e-06	2.1661673036647415e-05
1567	CMPK1	4.823033	0.39566284	1.5076302115557275e-06	2.1864699302278664e-05
1568	ENSG00000257407	4.8202662	2.6898704	1.5539980044041995e-06	2.2509397625959462e-05
1569	SLMAP	4.816891	0.23270078	1.5513586581980126e-06	2.2477853001168348e-05
1570	STK11	4.8143907	0.6805424	1.5794654908760134e-06	2.2857893157408647e-05
1571	COPG2	4.8140645	0.31250417	1.5748825776622861e-06	2.2798344758322836e-05
1572	ATF7	4.809285	0.25114745	1.60937845368789e-06	2.3283871639243273e-05
1573	ENSG00000286481	4.8068066	0.4927558	1.6408858974061144e-06	2.3718569733417323e-05
1574	VASH1	4.805653	0.5321738	1.6462406801438334e-06	2.3788910576155608e-05
1575	EDIL3	4.804611	0.24385792	1.6390567270948096e-06	2.369916404277406e-05
1576	SH3BGRL	4.7970977	0.2773683	1.7111421028622781e-06	2.4682819349877732e-05
1577	RGS20	4.795569	0.9515313	1.7364761687939392e-06	2.5009728648966627e-05
1578	GRID1	4.7911825	0.31842086	1.7627855416181763e-06	2.535266695384582e-05
1579	ZFAND3	4.789197	0.14958279	1.7745858990282432e-06	2.551484620929359e-05
1580	COL4A2-AS2	4.7878103	2.4554458	1.8202833997832946e-06	2.6141008847728366e-05
1581	HIPK1	4.7868094	0.39976135	1.8046583520797517e-06	2.593191278535844e-05
1582	RTN4RL2	4.7779994	1.948471	1.9035535505605253e-06	2.729659917703076e-05
1583	ENPP7P8	4.7778482	0.78044283	1.8903465739868417e-06	2.7123187230409905e-05
1584	PDSS1	4.777148	0.5241508	1.8918275504721468e-06	2.713644125269296e-05
1585	ENSG00000257894	4.7754188	0.95092994	1.921547522365033e-06	2.7522212130627173e-05
1586	ZBED4	4.775209	0.46799096	1.9109843406086147e-06	2.738127141097853e-05
1587	GPR35	4.77184	0.8830139	1.9519140328790287e-06	2.7940714160241896e-05
1588	IL3RA	4.7717714	0.58953345	1.9491079974216113e-06	2.7908750737558844e-05
1589	ENSG00000254731	4.770446	1.5712124	1.973951113577221e-06	2.8231269112770487e-05
1590	CENPK	4.7681227	0.48851132	1.978089514143419e-06	2.8273848887512833e-05
1591	A1CF	4.767879	0.7165865	1.989071163123608e-06	2.8422472858507473e-05
1592	SLC13A1	4.7621856	0.889493	2.047368880741422e-06	2.9186993487806143e-05
1593	ENSG00000287976	4.7606335	0.5587982	2.0570944879330574e-06	2.9317058054832904e-05
1594	GMPR	4.7605357	1.1481332	2.068551887743571e-06	2.9463100271815274e-05
1595	LRRC75A	4.760296	0.5848894	2.0608479181188555e-06	2.93619578456852e-05
1596	MKLN1	4.757592	0.18224521	2.0767470312967423e-06	2.957117746493823e-05
1597	VIM	4.755769	0.30684417	2.0996254315211186e-06	2.988820791120007e-05
1598	PLS3	4.7503734	0.41443723	2.1605350850705625e-06	3.071037290506896e-05
1599	SLC6A20	4.749719	0.9857241	2.175270188720355e-06	3.091079884747705e-05
1600	SRSF3	4.7477403	0.39341447	2.1861705597186227e-06	3.104500015206712e-05
1601	ATP11B	4.747302	0.2799104	2.186626771563313e-06	3.104500015206712e-05
1602	EGLN1	4.7434216	0.41459623	2.2330545367722815e-06	3.167646077242545e-05
1603	FANCA	4.742866	0.43283185	2.2386914446431565e-06	3.1747174132566235e-05
1604	SHC4	4.742257	1.129739	2.262849819830499e-06	3.207108862808662e-05
1605	LINC00092	4.740099	2.5400038	2.301041233548407e-06	3.25744494160873e-05
1606	ATXN7	4.7391934	0.2466174	2.273372400459497e-06	3.2210849333016174e-05
1607	MTURN	4.7367406	0.55986524	2.3111956779226292e-06	3.270869140467196e-05
1608	MT-RNR2	4.732057	0.25211754	2.358699846335614e-06	3.335190624763407e-05
1609	KPNA4	4.731863	0.3012631	2.3581615826575067e-06	3.335190624763407e-05
1610	EPS15-AS1	4.728486	0.6425568	2.4080862864870773e-06	3.4000865752202865e-05
1611	GNB4	4.728172	0.28898975	2.4004119499017157e-06	3.3912173233627425e-05
1612	KIF12	4.725705	0.92413646	2.446471699447735e-06	3.4512827004549766e-05
1613	MB21D2	4.7236776	0.34634376	2.454850548164264e-06	3.4620999708804905e-05
1614	SEPTIN7P3	4.7202735	1.5591532	2.517864743689272e-06	3.5478870743107685e-05
1615	RNF43	4.717851	0.7433883	2.540026070476409e-06	3.5780789580578586e-05
1616	GYS1	4.7143564	0.39664763	2.5723798409067978e-06	3.620513106719053e-05
1617	NIBAN2	4.7122226	0.39030606	2.599267455049037e-06	3.656242822818544e-05
1618	TSPAN3	4.709515	0.33503154	2.6306844805083664e-06	3.6961648249219976e-05
1619	HSPA14	4.7078424	0.6467266	2.6627753169390203e-06	3.7390955128113156e-05
1620	ENSG00000286125	4.7073193	0.6876241	2.6686795311128527e-06	3.74630601920247e-05
1621	LINC00342	4.7037063	0.18862428	2.6984820904458363e-06	3.7848698398770545e-05
1622	PPP2R1B	4.7031536	0.41003782	2.717423591627533e-06	3.810339593005402e-05
1623	EIF2AK4	4.7028456	0.358719	2.719680600100455e-06	3.8124066166865846e-05
1624	ENSG00000267698	4.7003694	0.9827153	2.771124969487713e-06	3.881168931956073e-05
1625	BTD	4.698374	0.4766598	2.7853110690569486e-06	3.899915998876805e-05
1626	S1PR5	4.693677	3.5946147	2.882723461693015e-06	4.0316733813189675e-05
1627	ENSG00000249258	4.68295	1.242543	3.0171601970452384e-06	4.2148498931643434e-05
1628	RAPGEF6	4.6822767	0.23468055	2.9966265371099667e-06	4.18736640184164e-05
1629	IQCM	4.6821375	0.8338702	3.0252217290589037e-06	4.2248995629971465e-05
1630	LINC00672	4.67801	1.8726459	3.0998512395053445e-06	4.326642466650366e-05
1631	PRKAR1A	4.6765456	0.38646364	3.0893146933124858e-06	4.313172217171199e-05
1632	PYGM	4.675991	1.5751028	3.125637534003651e-06	4.3601345354027444e-05
1633	YEATS2	4.673282	0.2706968	3.135576111393032e-06	4.372745861186079e-05
1634	ABCG8	4.671246	1.0844834	3.19156281995972e-06	4.4482749343559946e-05
1635	CERS6	4.668003	0.21073233	3.211975456894686e-06	4.4754443719558626e-05
1636	JAM3	4.6618347	0.3240838	3.3135214727196948e-06	4.612975090866315e-05
1637	ADCY9	4.660134	0.2569015	3.3373603960275035e-06	4.643507901878496e-05
1638	PIP4P2	4.6543455	0.47135326	3.438541531788643e-06	4.7801911365984394e-05
1639	DLG5	4.6489773	0.23242043	3.5208716838215672e-06	4.890456624607606e-05
1640	DYRK2	4.646968	0.6518268	3.5709495441079375e-06	4.9571864566410587e-05
1641	KLF11	4.646803	1.0722916	3.585458420948345e-06	4.9759092101266035e-05
1642	LINC00205	4.645309	0.55624795	3.5953503887261435e-06	4.986795022221184e-05
1643	SIDT2	4.6433015	0.59194994	3.6321969682563136e-06	5.0364671970428805e-05
1644	GPR161	4.641457	0.4501089	3.6582384844751396e-06	5.071132869825515e-05
1645	LGALS3	4.6413746	0.53937095	3.6677249268079653e-06	5.0828363257169694e-05
1646	SYNGAP1	4.640619	0.29615915	3.6700726752785293e-06	5.084642934301958e-05
1647	PLN	4.6373024	1.8089681	3.76845869968072e-06	5.209094571588184e-05
1648	ARL6IP6	4.636191	0.43814138	3.7532096291870562e-06	5.192437571652025e-05
1649	ARID1A	4.633056	0.19535036	3.7951455219595246e-06	5.244494796492194e-05
1650	ITGB1	4.63152	0.24939285	3.828153042053337e-06	5.288607002607474e-05
1651	KHDRBS1	4.6283092	0.23529762	3.887938020021754e-06	5.369676849093006e-05
1652	SETD7	4.626542	0.43553638	3.925213551925961e-06	5.419621478641635e-05
1653	PNP	4.6200204	1.2303634	4.082994096920146e-06	5.631085996369789e-05
1654	ARL10	4.6139283	0.47061506	4.17351747685161e-06	5.749418786074107e-05
1655	MYRFL	4.6117096	0.71040803	4.229929921675064e-06	5.820825398434325e-05
1656	ZC3HAV1	4.610708	0.44239342	4.239595441972635e-06	5.830551223755532e-05
1657	ITGB4	4.6086917	0.91459817	4.297930505051585e-06	5.904107749929538e-05
1658	FZD4-DT	4.6083446	1.0896693	4.308694712083478e-06	5.915557233973532e-05
1659	ELOVL7	4.60389	0.66328096	4.387521195988337e-06	6.0203862271693445e-05
1660	CABYR	4.6038146	1.2484376	4.410026738246905e-06	6.047859253707344e-05
1661	ADGRE5	4.6019917	0.5119561	4.422375508634103e-06	6.059674803586482e-05
1662	ENSG00000235122	4.601201	0.7131062	4.4551639895651495e-06	6.101169177835873e-05
1663	STRAP	4.6005244	0.5090327	4.450159886619598e-06	6.0960305529845624e-05
1664	FOCAD	4.598729	0.2665073	4.476881846845594e-06	6.127464648051903e-05
1665	ABCD4	4.5975413	0.44165	4.5121673433465055e-06	6.174024312624e-05
1666	TRHDE	4.595577	0.47038642	4.563578596915436e-06	6.237360384860731e-05
1667	ACE2	4.5879965	0.74402905	4.738489806008495e-06	6.465535908461801e-05
1668	BRINP3	4.5837154	0.43221483	4.823436561426231e-06	6.575915836179578e-05
1669	RAB10	4.5815043	0.23574227	4.855866826567581e-06	6.618276034709994e-05
1670	ENSG00000255367	4.5812664	0.59347564	4.8847532131804475e-06	6.652061296852948e-05
1671	B3GALNT1	4.5795803	0.741102	4.924486344634052e-06	6.704295107939308e-05
1672	CDKN1A	4.5779824	0.7899386	4.962524135158591e-06	6.752647209015929e-05
1673	IHO1	4.5777426	0.5965297	4.968449032423463e-06	6.758478519021167e-05
1674	ARHGAP27	4.5754614	0.6242247	5.016592727349231e-06	6.820157248365517e-05
1675	PCYT1B	4.572703	0.9882178	5.096080670871957e-06	6.923853260083526e-05
1676	LINC02319	4.569788	1.5505136	5.181831456730645e-06	7.03498266740644e-05
1677	MAMDC4	4.56805	0.5915189	5.207501259936296e-06	7.063924689592695e-05
1678	ENSG00000277135	4.567512	1.4495397	5.244472717985342e-06	7.108136165333988e-05
1679	SGCA	4.5655365	2.5045378	5.309891796625481e-06	7.192798628986585e-05
1680	CYP3A5	4.5631113	0.4691339	5.328976442345019e-06	7.216643347867568e-05
1681	TMEM184A	4.5627394	0.86031604	5.3418268901007505e-06	7.230024621848982e-05
1682	COL6A4P2	4.5620856	1.017393	5.359815076964866e-06	7.252355504807865e-05
1683	SUCLG1	4.561942	0.43115425	5.337564493632138e-06	7.226263989738613e-05
1684	CD276	4.560993	0.5446613	5.371214222999062e-06	7.265760839766899e-05
1685	LDAH	4.5579476	0.30660647	5.435189660779035e-06	7.34821949196606e-05
1686	TOB2	4.553135	0.5082663	5.572037578796327e-06	7.529053440960697e-05
1687	COMT	4.5493855	0.36700535	5.662998473450489e-06	7.64559743998037e-05
1688	PLXNA3	4.5483503	0.46301046	5.702239558596539e-06	7.69431039136975e-05
1689	SEMA6B	4.544998	1.2328713	5.82656049043904e-06	7.859884841091423e-05
1690	TINAG	4.5427322	0.98770946	5.87580902451368e-06	7.919738385711796e-05
1691	RAB11FIP3	4.542124	0.23806907	5.8506995496027305e-06	7.888690981126126e-05
1692	DGCR8	4.538976	0.339685	5.9468405144407085e-06	8.004401309348636e-05
1693	DDAH1	4.5354905	0.2631086	6.0508441755772915e-06	8.137641802327062e-05
1694	DOCK11	4.5330744	0.3538507	6.110539031223901e-06	8.21112112976108e-05
1695	REEP1	4.530619	0.6978607	6.203115886161106e-06	8.328627996257886e-05
1696	CGN	4.52845	0.65033317	6.264991918612041e-06	8.404754172247085e-05
1697	RAB6A	4.5284204	0.2474045	6.239710181676505e-06	8.373144293945507e-05
1698	FBXW11	4.5233436	0.2176057	6.383997741450965e-06	8.552625089771089e-05
1699	RASSF6	4.5230503	0.9823409	6.445508189752907e-06	8.630282040819e-05
1700	ZFP92	4.5220566	1.4968098	6.489092983655923e-06	8.67671197468633e-05
1701	SRSF4	4.5217752	0.21602602	6.436747407158584e-06	8.620922036133354e-05
1702	ESRRA	4.518009	0.7188817	6.5755335645918e-06	8.787467989256078e-05
1703	PRKCH	4.5152583	0.49155566	6.670390079574409e-06	8.909343282915924e-05
1704	SLC20A1	4.5141854	0.4208202	6.674889789198189e-06	8.912908773083999e-05
1705	ENSG00000289405	4.5107584	0.6923182	6.809647806270486e-06	9.075430456205806e-05
1706	MSRA	4.510472	0.30054966	6.792423645687144e-06	9.054953372506777e-05
1707	RAVER2	4.5090575	0.4005324	6.843312363091309e-06	9.112814477927825e-05
1708	TREX2	4.508457	0.6068038	6.875961919974844e-06	9.153788780178647e-05
1709	CYP4A11	4.5060577	4.9772663	7.038091867268966e-06	9.354284873151312e-05
1710	WDR47	4.504023	0.5200682	7.006790056702674e-06	9.322859622440077e-05
1711	MFSD14C-1	4.5028267	0.2741722	7.0313304572939244e-06	9.347849593483472e-05
1712	ARHGAP39	4.492972	0.36933374	7.3760304693026615e-06	9.787409585670328e-05
1713	CCSER1	4.4925294	0.33749896	7.401221216176238e-06	9.818160468138121e-05
1714	ATP5F1B	4.48689	0.69456786	7.61035273714726e-06	0.0001008734234059873
1715	NOXA1	4.4823265	1.0498911	7.790033168887663e-06	0.00010305868928511042
1716	CEP152	4.4821477	0.47320327	7.758994533317222e-06	0.00010275972689243463
1717	ATG13	4.4820952	0.42453682	7.762724334652787e-06	0.000102781171737064
1718	OTUD6B	4.481877	0.55319345	7.784173632896034e-06	0.00010303715345875811
1719	VGLL3	4.4810405	0.74061275	7.827195189096287e-06	0.0001034940948462153
1720	BCL7B	4.4793344	0.84833705	7.885944909342213e-06	0.00010418604047616579
1721	DNAJC13	4.479032	0.24617003	7.857652728288094e-06	0.0001038686136162252
1722	GEN1	4.4769683	0.46531022	7.949984685871081e-06	0.00010500362197790884
1723	MOGAT3	4.4763346	0.9990313	8.01088354559865e-06	0.0001057219530903965
1724	ASPN	4.4744344	0.5559191	8.055116538185555e-06	0.00010624812166212355
1725	DLEU2	4.472809	0.20135546	8.078153569679178e-06	0.00010649429413541867
1726	DENND4C	4.472202	0.2280709	8.104861897840154e-06	0.00010681747353207574
1727	ENSG00000289560	4.471979	2.5780027	8.221660871750651e-06	0.00010826891323215609
1728	TP53TG5	4.4701576	1.8213092	8.276344704339372e-06	0.00010895956593996183
1729	SEC24B	4.4695387	0.24930169	8.214279971751723e-06	0.00010820097540285784
1730	TFEC	4.4679303	0.7135655	8.311360898083849e-06	0.00010939098730132088
1731	ENSG00000284633	4.4631658	1.888098	8.544726659408537e-06	0.00011231068795138378
1732	UPP1	4.4596386	1.1859281	8.647945518383332e-06	0.0001135447966714024
1733	UNC5CL	4.4595666	0.8885267	8.646267587139709e-06	0.0001135447966714024
1734	ZNF767P-1	4.4592414	0.23589507	8.604717891627388e-06	0.00011306868642376431
1735	SAMD12	4.458822	0.41250423	8.650520972627805e-06	0.00011354799739219106
1736	NLN	4.458458	0.58059037	8.682494207776485e-06	0.00011390627772906768
1737	PVALEF	4.456725	0.98696786	8.75958103252528e-06	0.00011488663536814331
1738	ENSG00000285698	4.4555635	3.2031405	8.882098507706147e-06	0.00011636815526722464
1739	ORC4	4.455546	0.35484633	8.773252676400459e-06	0.00011503496468372362
1740	HDHD5	4.453885	0.5424868	8.855333301260478e-06	0.0001160799518451636
1741	GOLGA1	4.4530563	0.35250357	8.871461358728541e-06	0.0001162600713798069
1742	MYO5A	4.449512	0.3796964	9.017890415704095e-06	0.00011808368579294381
1743	PDGFA-DT	4.4479733	2.1537478	9.164977080038862e-06	0.00011994519049818127
1744	ADGRG7	4.4478917	0.53393865	9.101771583963791e-06	0.00011915001951501848
1745	SPEG	4.442593	0.5582621	9.346152890736445e-06	0.00012206069651274445
1746	DTNA	4.442039	0.42450535	9.340227601894975e-06	0.00012204196505422095
1747	LITAF	4.440063	0.35296708	9.424140356974686e-06	0.00012300637553040828
1748	GDF11	4.4385786	0.52858585	9.50474321583216e-06	0.00012395875338098408
1749	SMARCC1	4.438404	0.1887187	9.475693340753922e-06	0.00012362237545148234
1750	UBP1	4.4352407	0.30578935	9.63098855736989e-06	0.00012543725080684645
1751	RFLNA	4.4339714	0.31591815	9.68419810671116e-06	0.00012609654529428343
1752	STAC	4.428021	1.0933362	1.0023952568716684e-05	0.00013024184690271212
1753	ADTRP	4.426461	0.7777231	1.006049580316074e-05	0.00013068178837618612
1754	PTPRA	4.4139977	0.20263858	1.060853663930791e-05	0.0001375438011877041
1755	AMN	4.4085298	0.7755256	1.0921251832230585e-05	0.00014141002970645175
1756	MUC3A	4.406329	0.5125087	1.1029279077931102e-05	0.00014277082204600978
1757	KCNMB1	4.4051056	1.2689879	1.1126003384605142e-05	0.00014379355435867867
1758	FBXO34	4.403437	0.30243695	1.1138763506812831e-05	0.00014392027202302234
1759	HSPD1	4.4021926	0.36320165	1.1207991397675135e-05	0.00014477633026100366
1760	HNF4A-AS1	4.3991256	0.90990573	1.1432935298967749e-05	0.00014748637965275005
1761	RBL1	4.390488	0.3707397	1.182699883122115e-05	0.0001523543871118439
1762	LRBA	4.3855853	0.16430955	1.2085422716212007e-05	0.00015536850988228415
1763	UBAP2	4.3854694	0.26251134	1.2083504702634013e-05	0.00015536850988228415
1764	STX2	4.382395	0.42219552	1.2286489512126054e-05	0.0001578700438684735
1765	SESN3	4.3763065	0.28737667	1.2608105769789301e-05	0.00016178907372258218
1766	SLC39A5	4.3746033	0.90500635	1.2763226234313307e-05	0.00016373645710184126
1767	ENSG00000285581	4.3690743	1.8165536	1.3153426986103827e-05	0.00016865339319886366
1768	SLC36A1	4.3662896	0.5309428	1.321700050381872e-05	0.00016942392485784787
1769	ZDBF2	4.3656244	0.45421794	1.3260578526740916e-05	0.0001699378034461129
1770	PWWP3B	4.36474	1.0952274	1.3358086200898607e-05	0.0001710523486224981
1771	STK10	4.364394	0.40520823	1.3323941555911618e-05	0.00017070489499862774
1772	ATF6	4.3635597	0.2589208	1.3351501099243801e-05	0.00017101299330115062
1773	ZNF121	4.3634934	0.4970521	1.33806428714956e-05	0.0001712961478854082
1774	SEMA4G	4.363127	0.7139917	1.343817691075201e-05	0.00017194228565417798
1775	NAE1	4.362416	0.4208832	1.34346542810471e-05	0.00017194228565417798
1776	APLNR	4.356432	1.4377068	1.3878263276278233e-05	0.00017729372115115355
1777	PITPNB	4.353571	0.23904198	1.3966206494950486e-05	0.00017832362975644958
1778	NGF-AS1	4.353058	1.0733336	1.4053410466245951e-05	0.0001793430248651062
1779	PPARA	4.3486247	0.33086625	1.430148531410069e-05	0.00018227001618060072
1780	RFFL	4.347517	0.33043155	1.4373632504755219e-05	0.00018314158966943215
1781	ENSG00000267375	4.347351	1.5986714	1.4503306286802739e-05	0.00018464889138685483
1782	B4GALNT1	4.347258	2.0499945	1.4508424064790648e-05	0.00018466576976141532
1783	MAGT1	4.346213	0.42171338	1.4465474434877918e-05	0.00018421539592826486
1784	ENSG00000286415	4.340749	1.3114351	1.491989294473092e-05	0.00018970468580222096
1785	TCF3	4.33726	0.32442167	1.5044918328048291e-05	0.00019117707608462027
1786	MTCH2	4.3360815	0.49897906	1.515704723079508e-05	0.00019236848737171194
1787	LHFPL3-AS2	4.3353186	0.70022804	1.5219578771089385e-05	0.00019311178921170165
1788	MYOF	4.3345785	0.23208672	1.5228692551993154e-05	0.00019317709557097228
1789	STX7	4.3298883	0.3393457	1.5561809793191635e-05	0.0001971459451896062
1790	PCCA	4.329484	0.16523825	1.5582911996984365e-05	0.0001973619371727294
1791	LGMN	4.3228316	0.53133774	1.6083688534489442e-05	0.00020343986084482254
1792	DGAT1	4.321814	0.63501316	1.6189576767442878e-05	0.00020467289964198684
1793	STX3	4.3213515	0.6574241	1.6222061832409474e-05	0.00020503035741361968
1794	DNAAF5	4.3205156	0.4192763	1.622981936258348e-05	0.00020507517989597568
1795	HNF1B	4.31709	0.90044785	1.6541264976705094e-05	0.0002088479444738358
1796	SPTBN5	4.315449	1.6152418	1.6730099470473563e-05	0.00021112267012519346
1797	CBR4	4.3135576	0.26866224	1.6737082804335565e-05	0.000211156077307133
1798	CACNB1	4.3111205	0.67321765	1.6968658591879275e-05	0.00021396678822043942
1799	IPO7	4.310147	0.30250075	1.6995952383457392e-05	0.00021425547221579292
1800	MT-RNR1	4.309457	0.2405945	1.705837778988493e-05	0.0002149311466007287
1801	ENSG00000263624	4.3072553	1.2486092	1.73269441238736e-05	0.00021808930600785646
1802	ANKRD23	4.306813	0.41344088	1.7270973535229322e-05	0.00021748322280822476
1803	RENBP	4.304602	1.2219132	1.754069723501106e-05	0.0002206656868898395
1804	IL22RA1	4.3017926	0.926496	1.771923938524486e-05	0.00022273916354740688
1805	MGAT4A	4.299936	0.5015148	1.7810371135648405e-05	0.0002237114917626531
1806	CDX2	4.296569	0.909481	1.8135788875673483e-05	0.00022738842602151063
1807	CASZ1	4.2962036	0.51418334	1.8128892670037e-05	0.00022736049838925106
1808	MICAL2	4.2921143	0.42810225	1.8438427897694523e-05	0.00023094510333382918
1809	SOD3	4.2909045	2.239265	1.870542868457247e-05	0.0002339882445729853
1810	UXS1	4.290707	0.35145533	1.8540217810997197e-05	0.00023198137897223575
1811	APOL5	4.289024	4.015859	1.8912015387348125e-05	0.00023639048391506135
1812	GAS2L3	4.2831197	0.55015135	1.9224051038312656e-05	0.0002401674801087095
1813	TCIM	4.2809677	0.55411977	1.9367649951698665e-05	0.00024189941455445542
1814	FAM219A	4.2799606	0.3769363	1.947148310028313e-05	0.00024294703664298945
1815	SLC17A4	4.2797284	0.76257336	1.9550381325280357e-05	0.00024386897279162468
1816	ATF7IP2	4.276612	0.31133258	1.9756207623164994e-05	0.00024631024035660237
1817	ENSG00000236733	4.274139	1.7606989	2.0083627911133967e-05	0.0002501361923315606
1818	DNAAF11	4.2738686	0.51512635	2.0034394793432675e-05	0.0002495868400231733
1819	ADORA2A-AS1	4.272395	0.9275277	2.0205752586210985e-05	0.0002515928763598319
1820	ENSG00000261161	4.2722635	2.5085816	2.03323393801208e-05	0.0002529750289047324
1821	ENSG00000124593	4.264863	0.7755233	2.0880609387689385e-05	0.00025946514824233167
1822	TCAIM	4.260589	0.39742377	2.123140342660942e-05	0.0002636223569783339
1823	DPH1-AS1	4.258574	1.2639909	2.1539153313199818e-05	0.0002671710871233328
1824	KLHL42	4.2572827	0.35592693	2.1525768190681044e-05	0.0002670730851846587
1825	LINC02669	4.2570405	2.081406	2.174958605189675e-05	0.00026964392605785846
1826	ENSG00000214955	4.2542653	0.7235743	2.1879866326545818e-05	0.0002710520809896027
1827	FIGNL2	4.2542596	0.6930319	2.1853397639355988e-05	0.0002707930682547985
1828	LEKR1	4.2491097	0.7816794	2.2390584446905765e-05	0.00027716743299324275
1829	PPIA	4.2490115	0.56672525	2.2369058909568286e-05	0.0002769713782807415
1830	ENSG00000286194	4.2474327	4.3127193	2.2734930772810185e-05	0.0002810727745047754
1831	STIM1	4.244152	0.24393013	2.2814900556785494e-05	0.00028198985464830966
1832	MRPL34	4.243229	0.8684468	2.297776519282085e-05	0.00028364289210646126
1833	CNN3	4.243226	0.28472856	2.2905904366804936e-05	0.00028289924698317694
1834	TRIM66	4.2384334	0.4070375	2.3407773487067762e-05	0.00028858525399322175
1835	BARD1	4.237478	0.36990964	2.349539862075185e-05	0.00028937251442422195
1836	CMTM7	4.2346377	0.48197687	2.382614094190133e-05	0.0002932976267918885
1837	ENSG00000225689	4.2336726	0.249884	2.387029133501788e-05	0.0002937668555553957
1838	GSDME	4.2333636	0.689227	2.3984758906321038e-05	0.00029495196697475304
1839	CAST	4.2330937	0.24340871	2.3933350908060702e-05	0.00029439412036391514
1840	GSTO2	4.2230906	0.72358	2.509671876428258e-05	0.0003078488691141141
1841	ZNF195	4.223074	0.48527303	2.50620212061936e-05	0.0003075007076591625
1842	XACT	4.2180305	0.5363834	2.5691500782156965e-05	0.00031474835348163015
1843	MT-CO1	4.2166457	0.31346846	2.577558653222166e-05	0.000315699072672568
1844	A1BG-AS1	4.210631	1.3086016	2.661894253907138e-05	0.00032537381118667117
1845	POMP	4.209272	0.5934555	2.666642179960356e-05	0.0003258723736002746
1846	GATA6-AS1	4.208312	1.0229679	2.6826405579211793e-05	0.0003275808171756409
1847	INPP4A	4.2069836	0.24329512	2.6848803733664114e-05	0.000327772134425163
1848	PPP1R36	4.2057095	1.1460377	2.715602992936867e-05	0.0003311906700476823
1849	FADS2	4.2054653	0.4028278	2.7057437031317008e-05	0.000330236358032851
1850	FBXO3	4.204567	0.45118234	2.717604821166996e-05	0.00033135182669301544
1851	SNX31	4.2037845	1.5098541	2.7459224572268465e-05	0.0003344695643372511
1852	UPF3B	4.2013865	0.38879296	2.7559958376669526e-05	0.00033561261641086587
1853	KLHL24	4.196326	0.34761563	2.8153872578918934e-05	0.0003424169048072413
1854	GRTP1	4.1870327	0.4476457	2.9355209610036487e-05	0.00035631605124365826
1855	ISCA1	4.186335	0.8017975	2.9501518873841108e-05	0.00035782440002946807
1856	KRT18	4.1856046	0.79874134	2.9621558741363757e-05	0.0003591014855830053
1857	DYRK3	4.1799746	0.6702879	3.027897613228964e-05	0.0003667974078831445
1858	CC2D2A	4.1730456	0.26528937	3.114736888480927e-05	0.0003765676688064652
1859	CYP2B7P	4.1717243	0.79555815	3.149575351317985e-05	0.000380496205553171
1860	SERGEF	4.168322	0.33289808	3.182482644828971e-05	0.0003839002720779818
1861	ARHGEF16	4.164434	0.8654136	3.245075724726261e-05	0.00039096659486076066
1862	GCA	4.1638656	0.7530564	3.252624300281661e-05	0.0003917791198988779
1863	ENSG00000288771	4.1625166	1.6462296	3.285428730437394e-05	0.00039514400670496465
1864	DGKZ	4.160686	0.44694853	3.2933181705362316e-05	0.00039589732971802863
1865	SSTR2	4.160583	1.9906356	3.31775972854744e-05	0.0003985403632481579
1866	ENPP7	4.1600227	0.95696115	3.312574080199582e-05	0.00039801562437098264
1867	MYO19	4.1570997	0.3055133	3.3407502101494205e-05	0.0004010053086858676
1868	PRKCZ	4.1569195	0.40280244	3.34888608061212e-05	0.00040188283477981526
1869	FBP1	4.1567044	0.8185943	3.358100549917324e-05	0.0004028893337764816
1870	COMMD7	4.1532326	0.57005113	3.403196183741511e-05	0.0004079981480941509
1871	MTHFD1	4.152881	0.44486177	3.407249561136064e-05	0.0004081826300816828
1872	DNM1L	4.152582	0.30080357	3.4067012784527374e-05	0.0004081826300816828
1873	ANKRD44	4.151517	0.23186669	3.4207664634612774e-05	0.0004096004062887565
1874	TEX14	4.1503444	0.536952	3.445929305206569e-05	0.0004123380105248243
1875	FOXC1	4.14984	3.1919909	3.481331699493569e-05	0.0004159320193865011
1876	ENSG00000283294	4.148989	1.0798676	3.474232920321938e-05	0.0004153896262063289
1877	ADAP1	4.1483006	0.59327954	3.4776266207037114e-05	0.00041569332639918835
1878	ENO2	4.147496	0.9711278	3.497715687853004e-05	0.00041768454773679644
1879	ENSG00000255250	4.147216	1.4022378	3.507804905137788e-05	0.000418786671415543
1880	UVSSA	4.143677	0.38130736	3.543809374788935e-05	0.00042287779694553186
1881	BCAR1	4.1418796	0.3353469	3.5711691069018956e-05	0.0004259338554198102
1882	MECP2	4.14116	0.26152766	3.580452771652753e-05	0.0004269365550292502
1883	NUP98	4.1394897	0.21989463	3.6034515817851175e-05	0.0004291535464166585
1884	MMS19	4.1391387	0.34952825	3.612163504964512e-05	0.0004300859128722783
1885	OGDH	4.138838	0.27675825	3.6144442297709246e-05	0.0004302522735306392
1886	TMPRSS2	4.137382	0.6032422	3.649940095142951e-05	0.00043415921532308606
1887	PIGU	4.133798	0.34307942	3.6960310384595926e-05	0.0004391054391581001
1888	DYSF	4.1337824	0.56547546	3.7022676919382654e-05	0.00043973910259026747
1889	MED13L	4.131003	0.13450427	3.732270608332121e-05	0.0004431946210303771
1890	SLC27A5	4.130352	0.8469256	3.762234848480922e-05	0.00044642620041745594
1891	ENSG00000275322	4.1295786	1.7883532	3.789532219120156e-05	0.000449446273762088
1892	ANKRD18A	4.1269126	0.88576186	3.819618279087094e-05	0.00045270806093867757
1893	BLNK	4.126667	0.60891503	3.8198230366689106e-05	0.00045270806093867757
1894	HLA-E	4.126334	0.5256887	3.8253415257725885e-05	0.00045314152668954875
1895	EDA	4.125366	0.26555014	3.835329686522994e-05	0.000454103780875995
1896	TARDBP	4.120776	0.33388102	3.91076278399765e-05	0.00046236058765505595
1897	LGALS2	4.116437	0.96972543	3.9975731947011616e-05	0.0004721654606731923
1898	MRPL1	4.11636	0.3566017	3.9872223549760606e-05	0.000471057142752606
1899	MCOLN3	4.1158633	0.65932673	4.004484935677832e-05	0.00047286713723966795
1900	RIPK4	4.1144724	1.0425168	4.034367026076916e-05	0.00047616482170599524
1901	DEPP1	4.1129646	1.1242722	4.0582129369530014e-05	0.0004787472228772705
1902	MYO5B	4.1121917	0.41916507	4.0615337504257855e-05	0.0004790229367358559
1903	SLC14A2	4.1112714	0.50458276	4.0829755018755116e-05	0.00048096937830269395
1904	WWC2	4.1088195	0.19822155	4.113099610027797e-05	0.00048440078551181056
1905	SLC6A7	4.1049256	1.0381372	4.1990109816752686e-05	0.0004938020690307227
1906	TMPRSS4	4.103796	0.6602855	4.216290235596728e-05	0.0004955947426818476
1907	PGM5P4-AS1	4.102816	2.5917583	4.2573704092916946e-05	0.0004999407383450372
1908	BMP8B	4.10267	2.4325008	4.2639681083101514e-05	0.0005005947901120727
1909	PHF20	4.1018715	0.23100321	4.2380299567670967e-05	0.0004980298813577318
1910	CEACAM19	4.0984454	0.5634778	4.307718725671372e-05	0.0005053656624975775
1911	ATP2A2	4.0894394	0.22416854	4.465172670603592e-05	0.0005229556967605909
1912	STX17-DT	4.088433	0.8571896	4.50523910150662e-05	0.0005273945523201187
1913	ANKRD10	4.087312	0.17469916	4.5076044499084823e-05	0.0005275446323038771
1914	SIK2	4.0839653	0.22585608	4.5751948431968585e-05	0.0005349407886530627
1915	KBTBD12	4.0826755	0.92951435	4.621657272008958e-05	0.0005397253377273195
1916	POGZ	4.0809593	0.19011196	4.6321245370553844e-05	0.0005408180309410767
1917	CRIP1	4.0803466	1.7613661	4.682933120612197e-05	0.0005464880831717536
1918	CAPZA2	4.0787764	0.31125098	4.680845554869202e-05	0.0005463753998825992
1919	AOPEP	4.0765405	0.14438275	4.712363446262914e-05	0.0005493959183770922
1920	VPS41	4.073903	0.23330924	4.776339605255304e-05	0.0005564505960010703
1921	TLCD5	4.071915	0.7391202	4.828278237177944e-05	0.0005621025426585979
1922	MTMR7	4.070664	0.91597384	4.861005865724288e-05	0.0005653741123869444
1923	RESF1	4.069892	0.32766563	4.8651832514059906e-05	0.000565722764987987
1924	NPR3	4.0675807	0.4128242	4.909692362765329e-05	0.0005703535273901383
1925	ACTN1	4.0673504	0.20930289	4.9181861446549e-05	0.0005712039801392901
1926	SUSD2	4.066958	2.029207	4.957890750313505e-05	0.0005756780251758871
1927	GCOM1	4.064229	0.5898752	4.9868666544374e-05	0.0005787665213007447
1928	EGFLAM-AS4	4.0623584	4.171723	5.0696681727813724e-05	0.0005873963851489585
1929	ENSG00000288785	4.0619626	1.3502178	5.060599147492093e-05	0.0005864851434663731
1930	FOXN2	4.0614524	0.41131973	5.043761681441598e-05	0.0005848121580067689
1931	ARSD	4.060039	0.6776745	5.079454765489509e-05	0.0005882503880375936
1932	ATP5F1C	4.060036	0.4113347	5.073798835480892e-05	0.00058773514674179
1933	CYCS	4.0597606	0.7453652	5.094222189638174e-05	0.000589399933929674
1934	MAP1LC3A	4.0596437	0.75684214	5.0942217169620457e-05	0.000589399933929674
1935	LASTR	4.0574203	1.4748694	5.1555503757225025e-05	0.0005956464820805087
1936	NCF2	4.057365	1.5125465	5.152773687392848e-05	0.0005955343665972714
1937	GCNT1	4.0554748	0.37048435	5.1774519146853526e-05	0.0005980349936938978
1938	DHX15	4.049385	0.2160845	5.2995412015026856e-05	0.0006114121237402933
1939	LINC01278	4.049239	0.21440528	5.305147576535038e-05	0.0006119139665611163
1940	NDUFAF4	4.0488853	1.1749898	5.3425989220699676e-05	0.0006157961711407415
1941	RNF41	4.0465474	0.684777	5.3834648076791146e-05	0.0006200661523281871
1942	ADAMTS5	4.046104	0.31941172	5.381466159516757e-05	0.0006199825858437357
1943	ENSG00000229167	4.043307	2.6045387	5.484725595077017e-05	0.0006306851641772387
1944	MCPH1-AS1	4.041981	0.55930924	5.483790794533346e-05	0.0006306851641772387
1945	ARF3	4.040681	0.4237513	5.51178974369459e-05	0.000633647632054861
1946	NMNAT2	4.037992	0.5829974	5.582803009630488e-05	0.0006412059928372299
1947	HBEGF	4.0359855	1.4007062	5.646017342509925e-05	0.0006480079013564655
1948	CNOT10	4.0320086	0.2592639	5.7064460080662635e-05	0.0006540186107338454
1949	PDLIM2	4.030083	1.022837	5.7830241682182114e-05	0.0006621719044060439
1950	ATP13A4	4.0296106	0.61313975	5.7767578557270246e-05	0.0006617655941147839
1951	RAB21	4.029209	0.3926379	5.782815923855368e-05	0.0006621719044060439
1952	SLCO5A1	4.0292044	0.78027177	5.799233152691412e-05	0.0006637157604459844
1953	GBA3	4.029123	0.6783583	5.7962230176181106e-05	0.0006635271944333963
1954	THY1	4.0282674	0.5661573	5.808737543355e-05	0.000664351301362703
1955	CHCHD10	4.024494	1.512655	5.928283382680032e-05	0.0006775300262139222
1956	MMP15	4.02208	0.8638274	5.972802403226302e-05	0.0006824578400570493
1957	SMC4	4.0198445	0.30867657	6.012312765295276e-05	0.0006868111823700432
1958	PCSK7	4.0143633	0.34031177	6.15458153538215e-05	0.0007022394836223991
1959	ZNF34	4.013392	0.8455372	6.192605876084465e-05	0.0007060817629444188
1960	ANKLE2	4.013033	0.2796754	6.183724918942437e-05	0.0007053994755274274
1961	IP6K1	4.0118523	0.30515188	6.214305241265773e-05	0.0007082242842011715
1962	KLF5	4.011209	0.5169423	6.241450732887395e-05	0.000711151539050422
1963	LINC02469	4.010552	2.738883	6.301396171637017e-05	0.0007171427687926606
1964	PRMT8	4.008368	0.98066473	6.334100568370674e-05	0.0007205279828977227
1965	ENSG00000286046	4.0083475	0.48968592	6.327160249019662e-05	0.0007199066584270082
1966	PFKL	4.0049925	0.35082424	6.404978844163202e-05	0.0007282504313636693
1967	IL6R	4.0040717	0.8445009	6.441631259899255e-05	0.0007320759838846532
1968	CRACDL	4.0037675	0.9924754	6.460401921335895e-05	0.0007335244876782827
1969	GOT1	4.00306	0.5741899	6.459627111931285e-05	0.0007335244876782827
1970	PLCH1	4.0016994	0.46890956	6.494644276963015e-05	0.0007372405291364684
1971	ZNF124	3.9997563	0.3705346	6.538004456992609e-05	0.000741471218087159
1972	ENSG00000236304	3.9931042	2.253865	6.774361653531998e-05	0.0007666694487652828
1973	DUSP4	3.9923866	1.5025958	6.782723241315282e-05	0.0007672591321848353
1974	THRAP3	3.99101	0.20477465	6.778496826154587e-05	0.0007669591971191359
1975	PTP4A1	3.9851172	0.5418777	6.963895874517464e-05	0.0007864744928043865
1976	SLC25A43	3.9815717	0.3403736	7.063120695100632e-05	0.0007965721436081764
1977	SPRED1	3.9806576	0.1928102	7.084912006241326e-05	0.0007986598261109724
1978	MEF2B	3.9777675	0.386099	7.17716580362934e-05	0.0008083108702709103
1979	SLAIN1	3.9748182	1.0418369	7.287176471036785e-05	0.0008195633251421463
1980	ENSG00000286824	3.9728892	3.0024047	7.375036183208054e-05	0.0008282968451334544
1981	MAP4K1	3.971196	1.4715244	7.410918654295605e-05	0.00083180647083473
1982	CHAF1A	3.9689906	0.42652494	7.44570630721891e-05	0.0008352706882030557
1983	ENSG00000237461	3.968779	0.41725075	7.454152301720431e-05	0.0008358330849394003
1984	GATA6	3.9676414	0.46304804	7.48492928512788e-05	0.0008390908985431802
1985	XIRP1	3.9619832	2.8256466	7.707397921192738e-05	0.0008626404595868626
1986	SEH1L	3.9617927	0.4802712	7.670885892827093e-05	0.0008591462769293785
1987	STK40	3.956625	0.42876187	7.83959700423924e-05	0.0008768320967212736
1988	RCBTB1	3.956401	0.45996693	7.844053821861601e-05	0.0008771291228863748
1989	LINC00348	3.9555473	1.3813242	7.914532525129373e-05	0.0008846038671304801
1990	SNHG1	3.9552553	0.60077834	7.887113611409478e-05	0.000881741640607022
1991	ZNF621	3.953846	0.41787347	7.93009777438839e-05	0.0008861402051793618
1992	MEP1A	3.9536774	0.65776986	7.944718139004357e-05	0.0008875702774334347
1993	HNMT	3.9513721	0.30648047	8.00408879983666e-05	0.0008937929749471352
1994	UBE2K	3.949936	0.18098398	8.045927779328892e-05	0.0008982590348412618
1995	DNAJC15	3.9482396	0.299579	8.105975891138324e-05	0.0009047554754679214
1996	MIGA2	3.94809	0.57620937	8.124507243996089e-05	0.0009064943153822472
1997	RNF138	3.9480555	0.39457798	8.12527760204425e-05	0.0009064943153822472
1998	C19orf18	3.947396	0.687635	8.149681858936075e-05	0.0009085925072492421
1999	EZH1	3.9469852	0.33103803	8.145368619295162e-05	0.0009083195809993951
2000	DTNBP1	3.9462216	0.3434727	8.17770005998977e-05	0.0009115075246541126
2001	HDDC2	3.946194	0.53427184	8.191452064097558e-05	0.0009124955475622471
2002	HISLA	3.9449596	0.93480754	8.254523083616743e-05	0.0009192288248935928
2003	SLC16A10	3.94328	0.5790563	8.297397776483552e-05	0.0009237921283017743
2004	LINC01814	3.9413395	0.7104142	8.360339109972499e-05	0.0009303743006797092
2005	MT-CO2	3.938627	0.5138891	8.449688863035711e-05	0.0009394587859637283
2006	TMOD3	3.937946	0.23055811	8.459259121097601e-05	0.0009403081503748254
2007	PIK3CD	3.9354408	0.6611227	8.563447773322109e-05	0.0009514551212987454
2008	ELAPOR2	3.9320042	0.5324173	8.683071428906868e-05	0.0009638664518917407
2009	UBA6-DT	3.9301362	0.34193456	8.741489246221894e-05	0.0009699089617509997
2010	KCNC3	3.9299536	1.3260069	8.784723405705193e-05	0.0009735968602891021
2011	POGK	3.9298723	0.5764595	8.759815627189272e-05	0.0009714996616098
2012	PLAGL2	3.929102	0.6290999	8.797041166626443e-05	0.0009742968176765398
2013	WDR26	3.9286947	0.23408593	8.78954780314458e-05	0.0009739098951479745
2014	CCDC107	3.9244578	0.97834975	8.971962697914289e-05	0.0009929923624159775
2015	LCT	3.9236848	0.68818057	9.004769253821255e-05	0.0009961704977796172
2016	TRAPPC10	3.9234266	0.2619164	8.981280544708956e-05	0.0009937977731566388
2017	PAFAH1B1	3.922358	0.16772066	9.015708305580203e-05	0.0009971541291509077
2018	CREB3L3	3.9166875	0.7216461	9.266045702553171e-05	0.0010229832093015968
2019	HSPA13	3.9166763	0.89346117	9.26024658852579e-05	0.0010225748035556212
2020	NADK	3.915247	0.54198444	9.309723256458621e-05	0.0010275723099343198
2021	DLGAP4-AS1	3.9144447	0.40231034	9.324983632312707e-05	0.0010290234600642742
2022	ENSG00000277196	3.9141538	1.6554805	9.383766202208272e-05	0.0010350411019595435
2023	LINC01844	3.9104762	0.68470246	9.498560850727941e-05	0.001046991662084086
2024	LARP4B	3.909264	0.19739586	9.516200620845082e-05	0.001048698659954546
2025	ZNF331	3.9086504	0.43863013	9.558809249200819e-05	0.001052917649440356
2026	TEAD2	3.9045372	0.29335243	9.712805405886509e-05	0.0010689134410301947
2027	ESYT2	3.9011805	0.21345417	9.836899004795827e-05	0.0010811042828606345
2028	RBBP8	3.8990557	0.39383408	9.940043626160851e-05	0.0010917010476021224
2029	GINS1	3.8982263	0.5623037	9.97992977755586e-05	0.0010955875119644167
2030	ENSG00000280893	3.8981943	0.66641533	9.982235627043645e-05	0.0010955936681671657
2031	PGAP6	3.89796	0.81168056	0.00010004159341211369	0.0010977524821953837
2032	RUFY2	3.897951	0.22354044	9.970092868530236e-05	0.001094754413780576
2033	ABCC6P1	3.8966422	1.3789895	0.00010072015215708873	0.0011047004436364656
2034	APBA1	3.8947268	0.27727923	0.00010117288762349519	0.001109416185879074
2035	BMS1P3	3.8909287	3.3441765	0.00010348170417456719	0.0011334574966021306
2036	SHROOM3	3.8902185	0.31368983	0.00010302397508514573	0.0011289517413808341
2037	PRKAG2	3.8900275	0.25697818	0.00010307178170011035	0.0011292215129880706
2038	QPCTL	3.8859694	0.80442035	0.00010501343028352778	0.0011486846423960548
2039	WDR17	3.885463	0.7627776	0.00010526205082820885	0.001151145598749633
2040	ENSG00000289429	3.8841667	2.5675867	0.00010627987725311386	0.0011617547614976742
2041	ENSG00000256448	3.8828344	1.4218521	0.00010665640900126103	0.0011653474995610073
2042	CBLC	3.880522	0.64861804	0.00010731771104782971	0.0011717842808536348
2043	BCAT2	3.8787904	0.57625467	0.00010809086993096922	0.00117969726219147
2044	CD99P1-1	3.8784914	0.38994312	0.0001080461863830229	0.0011794739261332546
2045	DDC	3.8756053	1.0055927	0.00010963180296135335	0.0011959788397428283
2046	WAPL	3.8690665	0.22863084	0.00011223517339286503	0.0012224621950091123
2047	UCK2	3.8682995	0.3776433	0.00011266560407508503	0.0012263275787323404
2048	ENSG00000255045	3.8677208	3.0718467	0.00011372245567889918	0.0012372779594841449
2049	NHEJ1	3.8658254	0.4688056	0.00011389534712972056	0.001238681251574372
2050	ELAVL1	3.8655891	0.31851697	0.00011390230901782491	0.001238681251574372
2051	OPN4	3.8632305	3.0090678	0.00011582683103208279	0.0012582054467098747
2052	ZNF12	3.8625348	0.42094702	0.00011537782726583415	0.0012538873983913394
2053	HACE1	3.8590302	0.27199042	0.00011697288610700593	0.0012695220877287665
2054	WIZ	3.8588653	0.650052	0.00011727918586017022	0.0012725627881057418
2055	TBX18	3.857181	0.82630324	0.00011814158078125382	0.0012812666959891854
2056	CDX1	3.8554611	1.0474606	0.00011902720650413967	0.001289518776938508
2057	ZNF154	3.855338	0.33503455	0.00011872047656542683	0.0012867682545700324
2058	SF1	3.8543277	0.22826001	0.00011917586949111151	0.0012905551462037243
2059	SMG5	3.853884	0.3594171	0.00011946101065557834	0.0012933553350167526
2060	NIPAL1	3.8523126	0.6537913	0.0001203816675851586	0.001303033218062248
2061	STRN	3.8500116	0.24865353	0.00012128477733682468	0.0013119338264657237
2062	ATP2B3	3.8469548	1.2233238	0.0001232858817477584	0.0013326916469150584
2063	FAM83E	3.8456392	0.73425925	0.00012374871299616392	0.0013373978751636021
2064	HNRNPF	3.8445816	0.34143242	0.00012406998519504854	0.0013405724737138836
2065	ZNF738	3.8444242	0.49520627	0.00012423242081536926	0.0013417321864863277
2066	BTF3L4	3.8436418	0.38670948	0.00012457020573914546	0.001345082013100866
2067	RNGTT	3.843114	0.20327836	0.00012468026001028216	0.0013459719135403946
2068	LINC00511	3.8425663	0.3790544	0.0001252960235822153	0.0013520198884127456
2069	FAM193A	3.8423052	0.15478645	0.00012502889265549763	0.0013494363950659184
2070	ENSG00000253557	3.841845	0.8651545	0.00012578942795499722	0.0013564423300603309
2071	ACER2	3.8404465	0.7159993	0.0001264008051668555	0.0013621302080140585
2072	ZNF736	3.8402212	0.3830335	0.00012624829065451806	0.001360787795107065
2073	BATF3	3.8387642	0.9536406	0.00012734381278973626	0.0013710787077679805
2074	ABHD17B	3.838555	0.4979677	0.0001272086892575623	0.0013702297609964101
2075	TEP1	3.83823	0.34298015	0.0001273261962009743	0.0013710787077679805
2076	PMFBP1	3.8363585	0.63607454	0.00012835194914706606	0.001381170753290629
2077	NIPA2	3.8363569	0.46998793	0.00012836623330307994	0.001381170753290629
2078	SBSPON	3.8352852	0.7852231	0.00012911939477416997	0.001388660840705064
2079	CDHR5	3.8337252	0.48287836	0.00012982998410279197	0.001395378628523011
2080	SOAT2	3.8334527	0.79641175	0.0001300123892569372	0.0013970307440499398
2081	SIPA1	3.833105	0.64992917	0.00013024377181846834	0.0013992082947310329
2082	WDR48	3.8309536	0.32367933	0.00013107773430495569	0.0014063061258388924
2083	CALM1	3.8274562	0.36879662	0.00013294285159680763	0.001425688391777436
2084	ZNF528-AS1	3.8260226	0.5719398	0.000133854483691654	0.0014348328520396578
2085	IMMT	3.825016	0.29094332	0.0001342252794389483	0.0014381744022261614
2086	AGR3	3.8237455	0.7247563	0.00013521481232472014	0.0014481396372529626
2087	CYP4Z2P	3.8232331	2.3693047	0.00013607282152553143	0.0014563679698132593
2088	CEP112	3.8221366	0.1829544	0.000135729311523255	0.001453330257818705
2089	CTCF	3.8199422	0.25066537	0.00013697789300105	0.0014654106839554332
2090	DCAF1	3.8189764	0.33097953	0.00013755620450915212	0.0014712743349849968
2091	OVCH1	3.8182235	0.9705999	0.00013828177684865387	0.0014780216332392132
2092	ENSG00000287616	3.8181937	1.7011099	0.00013860617672670398	0.0014808783664407702
2093	NCOR2	3.8152256	0.13630702	0.00013943703792614146	0.0014884491172571762
2094	PCED1A	3.8134387	0.38364694	0.00014075772717555228	0.0015015596490679179
2095	RABL6	3.809422	0.28537104	0.00014295802967224762	0.0015220310732354863
2096	OLFM4	3.8067434	0.7789388	0.00014488519944840607	0.001540864695946381
2097	TNIP2	3.8059986	0.7015121	0.00014523669564857342	0.0015442656342127138
2098	TTC29	3.8055625	0.97537464	0.0001456469765975564	0.00154795208781052
2099	ST3GAL2	3.8052416	0.23061635	0.000145342174232629	0.0015450498146213855
2100	KLHDC8B	3.8032432	1.0519675	0.00014690226442672774	0.0015599316338972497
2101	CYP2U1-AS1	3.8027444	0.8691107	0.00014726982699586675	0.0015631530154848995
2102	FBXW7	3.8024733	0.2055131	0.00014687825179707332	0.0015599316338972497
2103	NEAT1	3.8014984	0.1699427	0.00014723259710594375	0.001563098542373065
2104	SLC9A3R1	3.7992074	0.57684934	0.00014911836403135712	0.001581739510258991
2105	GLDC	3.7980373	1.181376	0.00015010719523801222	0.0015915349866537597
2106	MTMR4	3.797803	0.34947896	0.000149800837510356	0.0015886326622559486
2107	INAVA	3.796995	0.7149695	0.00015038015523181965	0.0015940820199127456
2108	FAM120A	3.7961502	0.20742701	0.00015071036929620296	0.0015972347255683334
2109	DCTN2	3.7944095	0.3851375	0.00015192844102577955	0.001609793564202222
2110	ANKRD50	3.7911215	0.24654426	0.00015381213713241165	0.0016283355334943874
2111	SERPINB6	3.7889686	0.27456498	0.00015513406827544622	0.0016416164399994959
2112	USP13	3.787871	0.28165016	0.00015588086908551547	0.0016488024680118229
2113	CAPZA1	3.7874205	0.26027638	0.0001561222528309174	0.0016506386166652226
2114	LUC7L	3.7849832	0.1978059	0.00015759684746346545	0.001665867436026881
2115	NACA	3.7840044	0.4072241	0.0001583492802378102	0.0016734577363326567
2116	CRACR2A	3.7812886	0.5347193	0.00016022431181568923	0.001691071421066414
2117	ORC6	3.7804167	0.7621571	0.00016090089287697443	0.0016978443513159048
2118	ENO4	3.7773256	0.6325254	0.0001627506569680348	0.0017169912246597398
2119	AQP7	3.7740655	1.1660419	0.00016523169687399674	0.0017420335947975522
2120	TEX29	3.7706642	1.1870253	0.00016739048906413867	0.001763648212125795
2121	SFXN2	3.769017	0.44806585	0.0001680489921593955	0.0017702032922730356
2122	VPS26A	3.767703	0.37506098	0.00016897571003766254	0.0017792546189594075
2123	L1TD1	3.76672	0.61249506	0.0001697284993127994	0.0017859633663644566
2124	LZTS1-AS1	3.7630086	1.9823198	0.00017283661200558865	0.0018163136235321872
2125	TTC7A	3.762271	0.28019863	0.00017256770017000917	0.001813879098398253
2126	SLC25A24	3.761426	0.28001213	0.0001732001569286614	0.0018197413683089434
2127	PRDM16-DT	3.7608838	2.112076	0.00017456540486274948	0.0018328991129810638
2128	ENSG00000254350	3.7590592	2.527675	0.00017592328269029584	0.00184596251248697
2129	TSEN2	3.7582903	0.3059655	0.000175318720316266	0.0018404119512743095
2130	TMC7	3.7565613	0.66940933	0.00017683095533795368	0.0018542880842049242
2131	SLC8A3	3.755005	0.9120782	0.00017812684927608687	0.0018674749851554098
2132	ENSG00000261655	3.752708	1.1487465	0.00017982642740392	0.0018840764547581963
2133	GPD2	3.7518892	0.27002987	0.00017975096209355546	0.0018836910591848426
2134	ICE1	3.7503684	0.23035176	0.00018087002591001683	0.0018946028224921488
2135	IPO11	3.749953	0.2478748	0.0001811692722047951	0.0018973292941567982
2136	SEMA4B	3.746803	0.3717947	0.00018357581612081904	0.0019204672596029315
2137	GUSBP1-1	3.741628	0.222639	0.0001873447835671683	0.0019573731538626822
2138	MAN2A2	3.7342305	0.43738535	0.00019298823616140098	0.0020120190804084575
2139	PANK4	3.732828	0.6180593	0.0001942594251046251	0.002023106390877894
2140	FAM83F	3.7266467	0.8139821	0.0001991652966661408	0.002071540285571919
2141	CREB1	3.726395	0.23337084	0.00019879197814029148	0.0020685409725375884
2142	C6	3.7259936	0.72449034	0.00019950872562234386	0.002074501652692738
2143	SLC35E4	3.7225783	0.9237113	0.0002024537411180543	0.002102151873127294
2144	ENSG00000237870	3.7208066	2.4060009	0.00020444267675161752	0.0021205430186262554
2145	KIF3C	3.7180958	0.51716614	0.0002058836093413605	0.002134579520482345
2146	TBL1X	3.7145839	0.18079835	0.0002083089794278684	0.002158806273713202
2147	UGT8	3.7117646	0.60470253	0.00021101711888245044	0.0021859416412119913
2148	RIMS2	3.7098176	0.376032	0.00021261614501055947	0.0022020376498775467
2149	ATP1A1	3.708822	0.31109604	0.00021317268610415623	0.0022073322279183927
2150	CEP250	3.7066994	0.31602758	0.00021492591621837057	0.0022250132372453675
2151	SNX14	3.7054336	0.19826114	0.00021585477899107816	0.0022341543097359243
2152	GET1	3.7040002	0.4253095	0.00021741862102920718	0.0022498623049044477
2153	GTF2B	3.6951084	0.39775354	0.000224960411488251	0.002323954628480027
2154	TBRG4	3.6946664	0.8481561	0.00022597224017828702	0.002333417335072566
2155	TSPAN8	3.694239	0.4912198	0.00022608037085722476	0.002334038986645141
2156	SPIRE2	3.6922145	0.45638898	0.0002276328685149794	0.002347081395499146
2157	GMEB1	3.691809	0.395417	0.00022791262863469555	0.002349468498995005
2158	CNOT6L	3.6904972	0.25325334	0.0002289056530413251	0.002358706621203227
2159	EIF4E	3.6900065	0.3249388	0.00022945444902021766	0.002363861383200034
2160	TP53I11	3.6899693	0.3954477	0.00022974196469124637	0.00236582241415401
2161	NAPG	3.6889904	0.3307973	0.00023037957771798232	0.0023713854736229765
2162	ABCB9	3.6874268	0.5224281	0.0002319927013777762	0.002386476673361839
2163	SERPINE2	3.6873796	0.34457272	0.00023176557638238807	0.002384643997183506
2164	KIFBP	3.6859436	0.5846082	0.00023355904061306797	0.002400561029923002
2165	C17orf99	3.683624	0.8381897	0.00023583103492706706	0.0024218363883725374
2166	NR1I2	3.6833708	0.7434611	0.00023588554316162705	0.0024218363883725374
2167	MED15	3.6828105	0.21870299	0.0002359273856511421	0.0024218363883725374
2168	ST8SIA1	3.6825764	0.4860397	0.00023650183680994942	0.0024272215909317
2169	ZNF808	3.6819882	0.4608281	0.00023690494564339442	0.002430334325456503
2170	SBDS	3.6809514	0.75633395	0.00023817410444765017	0.0024412971034291028
2171	ENSG00000230499	3.680636	2.3979266	0.00023924096634016034	0.002449654453076772
2172	G3BP1	3.6802273	0.27018064	0.00023829927584405024	0.002442066105861439
2173	MDM4	3.6793308	0.19654211	0.0002390919590486719	0.002448643579758617
2174	CHD1	3.678925	0.19532081	0.0002394062481530956	0.002449801528169668
2175	USP15	3.678907	0.1875758	0.0002393912947784972	0.002449801528169668
2176	KIF18A	3.6783407	0.651339	0.0002406682668245864	0.0024606473352558698
2177	KEL	3.6757474	1.0122719	0.00024326775758170652	0.0024835751066486257
2178	TMEM63A	3.6737268	0.23381355	0.00024440496057042435	0.0024941393063408475
2179	SIPA1L1	3.6722076	0.18287073	0.0002457157744817638	0.002506465602369697
2180	AGO4	3.6703448	0.25088614	0.00024764296284263875	0.0025245377861651294
2181	EPPK1	3.6688828	0.9193891	0.00024963225533023966	0.0025437521594626517
2182	KIAA1522	3.666143	0.58045506	0.00025205238359436754	0.002566801960744147
2183	NMUR2	3.664966	1.6321347	0.0002538354825917525	0.002583879667904089
2184	MAPRE1	3.6625519	0.44924822	0.0002556104656847941	0.00259923125034832
2185	LCA5	3.6603978	0.4453191	0.0002577645390122021	0.0026184016522353398
2186	PTK2B	3.6603708	0.3308517	0.0002575410105749568	0.0026172228992026804
2187	TRIM71	3.659069	0.8101972	0.0002593155209556873	0.002633058223415359
2188	KLF7	3.6560817	0.24709412	0.0002618600478415343	0.0026577867048326468
2189	CCDC150	3.655043	0.5131594	0.0002630883204020364	0.0026691406306121605
2190	SEMA4C	3.6537387	0.49467352	0.0002645505289132705	0.002682857487925541
2191	SLC37A1	3.6521053	0.39035264	0.00026601724285356117	0.002696047386572887
2192	ERO1A	3.6496866	0.3769128	0.00026847579490452616	0.002719266693065852
2193	ENSG00000281593	3.6459215	0.39272144	0.00027238740617520926	0.0027571652267554233
2194	BIN3	3.645264	0.34034947	0.0002731309249943091	0.002763542444498829
2195	LINC01505	3.6443477	0.4417009	0.00027428953416347755	0.0027729607088837513
2196	PLA2G5	3.6429646	2.1020248	0.0002770427022274431	0.002797889986120287
2197	COMMD10	3.6428282	0.16941474	0.0002754639007948439	0.0027836773274345942
2198	BCAR3-AS1	3.6413786	1.0536755	0.0002778823989660849	0.0028052066884018245
2199	BTBD16	3.6404574	1.1006659	0.0002791031909776789	0.0028157794063043314
2200	RMND1	3.6402853	0.366057	0.0002784473830955721	0.0028103275983395173
2201	TDP2	3.636554	0.42695794	0.0002825505260817971	0.002849377825456897
2202	CYTIP	3.6357136	0.7771394	0.00028377324460931096	0.002860523590557695
2203	MELTF	3.6348777	0.40841752	0.00028470601833549655	0.002868145155337611
2204	RARG	3.630006	0.4288431	0.000289763407233004	0.0029142402738793582
2205	NLRP6	3.6298554	0.86043084	0.0002904775529560245	0.0029196441432100062
2206	EML2	3.6291816	0.41920683	0.00029070175110942925	0.00292116551070405
2207	GLYR1	3.628163	0.23671384	0.00029159748329352737	0.002929087096004166
2208	GLA	3.6268272	0.7024085	0.0002936262073255224	0.0029470340157333654
2209	OXNAD1	3.6268246	0.30963993	0.0002932628303076548	0.0029446006825406545
2210	ENSG00000284391	3.6237972	3.1639178	0.0002982653466007548	0.0029917457978915667
2211	USP10	3.6209338	0.22360162	0.00029975576307517495	0.003005457309086858
2212	LEF1-AS1	3.620925	1.0861043	0.000300874294550405	0.0030154304169614367
2213	HTR2A	3.620842	0.82126725	0.00030056848122735123	0.003012985569948446
2214	MST1	3.620115	0.86203635	0.0003015009607661121	0.0030210892566642235
2215	CCT5	3.619593	0.52529645	0.00030160409888153574	0.0030215010095315836
2216	LINC01141	3.6193337	1.8579519	0.00030310499564841035	0.0030346642841460295
2217	ENSG00000290920	3.6184409	1.4060849	0.00030394767379360207	0.0030406006200494728
2218	RAB31	3.618245	0.24856816	0.0003028263928541354	0.0030324983917768226
2219	DHFR	3.6181626	0.46263486	0.0003033279313288135	0.003036272065745233
2220	WNK4	3.618108	0.9098815	0.0003038018164201609	0.0030400369434163857
2221	ENSG00000285569	3.6175196	1.5104601	0.0003049502044868727	0.0030493768086451187
2222	ZNF235	3.6159701	0.30281907	0.0003056981466449886	0.003056228360771434
2223	CAMTA1	3.6153853	0.17708711	0.0003061833432309129	0.0030604508310055414
2224	PLCE1-AS1	3.6095057	1.7903063	0.0003145421675671368	0.0031388472287263167
2225	TP53BP2	3.6078622	0.2678463	0.00031530829239245886	0.003143915483809984
2226	CYP2C18	3.6077666	0.55919015	0.0003158105738895909	0.003148279084396171
2227	AP3S1	3.6066947	0.30751148	0.00031677028002506804	0.003157199978849931
2228	ERRFI1-DT	3.6066005	0.7740545	0.00031758622627829126	0.0031636659082677023
2229	LDHB	3.606415	0.41844085	0.0003171138105909179	0.003159977153295789
2230	CA3	3.6050239	0.5345012	0.0003189711719979762	0.0031752367403837787
2231	GPCPD1	3.6042066	0.20256618	0.0003195586737923035	0.0031797851034608897
2232	SLC51B	3.6027944	1.7995751	0.00032277951199579015	0.003209866586720643
2233	LRSAM1	3.601393	0.3031854	0.00032317295790396995	0.0032131230510427785
2234	NT5C1A	3.599646	1.7158866	0.00032664075385686355	0.003241644881051873
2235	IVD	3.5995274	0.34405428	0.000325532218497974	0.0032319608514606193
2236	ENSG00000290924	3.5984592	0.70986056	0.00032706999582338646	0.0032445823297224024
2237	RASD1	3.5974212	1.5402434	0.00032920798438863206	0.0032651263592174346
2238	PLEKHS1	3.596764	0.7601039	0.00032981622369433	0.0032704928652955577
2239	PLS1	3.5943685	0.5180509	0.00033233834308088635	0.003292150657313467
2240	DGLUCY	3.5942917	0.21975715	0.00033195869108177805	0.0032890588684232813
2241	F11R	3.591639	0.64321876	0.00033593855428056506	0.0033230826155504684
2242	PTER	3.5903435	0.572277	0.0003374015437835647	0.0033355217984514887
2243	NHLRC3	3.5902112	0.328416	0.00033734827483065797	0.0033355217984514887
2244	HNRNPDL	3.5891058	0.19124773	0.00033863762667342374	0.003346382943129543
2245	NCOR1	3.5890665	0.12795374	0.00033845184396724063	0.0033452258773120935
2246	SBK1	3.5886683	1.0956203	0.00034002979448745775	0.0033587770653043035
2247	HOOK2	3.5849893	0.29622534	0.000344098250731829	0.003396209285394935
2248	TM9SF2	3.5815594	0.25975204	0.0003486406140310951	0.003437558336117892
2249	GOLGA2P5-1	3.5802763	0.99531406	0.00035116036737572353	0.0034596009650946762
2250	RGS11	3.5801334	1.3836436	0.00035180849222058374	0.0034641120167577624
2251	PRKAB2	3.579591	0.58294356	0.0003518066126772655	0.0034641120167577624
2252	HYAL1	3.5789635	0.93300986	0.0003529820082638912	0.0034740335162560575
2253	GTPBP3	3.5785217	0.746576	0.00035321717901657025	0.0034756456220951582
2254	NOL4L	3.5752041	0.27981812	0.00035714208897526955	0.003511428517851338
2255	CSK	3.5734925	0.47562024	0.00035967950684289725	0.0035356626209599134
2256	PPIH	3.5673223	0.4641618	0.00036824377769753195	0.0036140136006276523
2257	UBXN7	3.5651755	0.2504663	0.0003710038090783351	0.003639634064161314
2258	ENSG00000270099	3.5647156	0.4702297	0.00037192760917212944	0.0036472272878502535
2259	ENSG00000287047	3.5638232	1.6856015	0.00037436742845081385	0.003670413736802443
2260	MYC	3.5626633	0.62894523	0.0003749679940325195	0.0036755618706512953
2261	C11orf52	3.5624611	1.5664285	0.0003760259883234206	0.0036844494123488805
2262	PADI2	3.5622058	0.80622613	0.00037579155222957624	0.003682893340808191
2263	CBLN1	3.5620778	5.093476	0.0003777366523674312	0.0036989783826642197
2264	RPS6KA1	3.5615752	0.5466007	0.00037639412474306527	0.0036873146422727403
2265	ARPC4	3.5598736	0.5195365	0.0003789013381044859	0.0037088919322637694
2266	CCDC190	3.5589547	1.9139783	0.0003814526269161886	0.003730116470996898
2267	HNRNPU	3.558318	0.14263864	0.00038044363057196406	0.0037232403379408173
2268	LINC01301	3.5580714	0.55549985	0.00038159368392847186	0.003730746681378985
2269	SETD3	3.5578866	0.23972467	0.0003813194242417878	0.0037295628282238563
2270	RN7SL138P	3.557626	8.430792	0.0003842062842482848	0.0037532753521209573
2271	SLC26A3	3.555089	0.21673456	0.000385354612136673	0.003762983537564007
2272	ENSG00000229118	3.5520675	1.7237055	0.00039123441743236587	0.003816573249223028
2273	BICDL2	3.551011	0.8774853	0.0003923076665659184	0.00382627653643643
2274	USP43	3.5496392	0.7860634	0.00039400371067564634	0.0038405109492559296
2275	ATP2B2	3.5455651	0.7380069	0.0004002496107308716	0.003897491610352327
2276	LYPLA1	3.5454528	0.34856656	0.000399728693454044	0.0038939763780406153
2277	GVQW3	3.543967	0.6956315	0.00040273191288846873	0.003920879387013724
2278	MARVELD3	3.5439427	0.8620558	0.0004029678164139438	0.003921608058298608
2279	ZBTB37	3.5435479	0.4170901	0.0004028664311065338	0.0039214050493755715
2280	ISX	3.5418367	0.8019095	0.00040588559674064635	0.0039452728123904185
2281	LMNB1	3.541688	0.38410577	0.0004057175292587936	0.003944454464954106
2282	BRIP1	3.5414875	0.32945576	0.00040572040771602765	0.003944454464954106
2283	FILIP1L	3.5406559	0.21896018	0.00040699962348421956	0.003953733824942056
2284	TRD-AS1	3.5404787	0.759736	0.0004081957955203469	0.003964562993667701
2285	CD55	3.5394485	0.36808848	0.00040868079648059076	0.0039684820392845085
2286	PAICS	3.5379121	0.4287251	0.00041150222620220503	0.003994894886428161
2287	UCKL1	3.5377758	0.37516236	0.000411564902977742	0.003994894886428161
2288	ACVR1C	3.5370488	0.65080136	0.0004130363315952288	0.0040082181332220706
2289	MIR3936HG	3.5353277	0.30190492	0.0004152222804358449	0.004027184746597246
2290	MYO5C	3.5351121	0.5222763	0.00041608916539325586	0.004034788963823332
2291	TMEM182	3.5347443	0.49071515	0.0004166906636596964	0.0040398172285287465
2292	REEP5	3.5327106	0.35865027	0.00041957181097714447	0.004064513238703995
2293	DVL3	3.5323582	0.28054053	0.0004201358906446377	0.004069168178721672
2294	ENSG00000288234	3.5311387	1.7509872	0.00042338131549770876	0.004096527578404018
2295	STAP2	3.5303717	0.7575157	0.0004239057873895474	0.004100787452184382
2296	CLUH	3.5289714	0.50063443	0.00042542101970547406	0.004114628166358923
2297	INSIG2	3.5279837	0.44962558	0.00042695395033146976	0.004128634526060745
2298	RASL10B	3.522844	1.66295	0.00043681441011196717	0.0042131091589686235
2299	GRIN2D	3.5225544	0.88316715	0.0004367751515898253	0.0042131091589686235
2300	AKTIP	3.519779	0.68076146	0.00044064357308199115	0.004244157579498972
2301	LDB2	3.5197148	0.15601103	0.0004404244324141524	0.0042428860553322244
2302	KLF13	3.514211	0.3247429	0.00044959127581970177	0.00432606124281127
2303	PCYT1A	3.5140135	0.29560938	0.0004497509348912764	0.004326742597261038
2304	CHMP4C	3.513023	1.4298891	0.00045315242241046014	0.004352587113716881
2305	SUPT16H	3.5128992	0.30784112	0.00045195298064498057	0.004343728213882322
2306	LINC02880	3.5128367	1.2916594	0.00045312490990329475	0.004352587113716881
2307	ZNF66	3.5103543	0.4805021	0.0004564401515353219	0.004382437401314492
2308	CLSPN	3.5101047	0.538756	0.00045708514051022203	0.004386900309926447
2309	PRMT2	3.5073962	0.2219733	0.0004609833631052882	0.004421699392653402
2310	CXADR	3.5066307	0.5436528	0.0004627081692352523	0.0044347495424952406
2311	ZSWIM7	3.5059965	0.38442132	0.0004636091248697839	0.004441636270491587
2312	ENSG00000229848	3.5041518	0.88450766	0.0004676323328683964	0.004474898672828683
2313	CCDC26	3.5019205	0.42566112	0.0004710814127999262	0.004506132909159459
2314	KCNAB1-AS2	3.5005832	3.151489	0.00047540923322605597	0.0045457449125549726
2315	CDH8	3.496398	0.5087556	0.0004809481660470896	0.00459419650650474
2316	BEND3	3.4944959	0.6229508	0.00048443881442490464	0.0046248189344959825
2317	ENSG00000249806	3.4938235	1.1844846	0.00048664997370769333	0.004640470025380311
2318	PLCE1-AS2	3.4927728	1.4971708	0.0004884109134732131	0.004655438376261212
2319	CDKN1B	3.4927132	0.7101034	0.0004877741678022683	0.004650279252865087
2320	SIK1	3.4915566	1.9515795	0.0004907487086420832	0.004674062314385326
2321	DIRC3	3.4915462	0.32484052	0.0004895158971373893	0.004665057761016944
2322	ELMO2	3.4912987	0.28707683	0.0004897290664560517	0.0046661761060999415
2323	IPMK	3.490268	0.3208598	0.0004916020404968119	0.00468127418226706
2324	RPS3	3.489654	0.36847264	0.0004928708964320853	0.0046906052207249735
2325	FOXC2	3.489086	4.813097	0.0004966163296387838	0.0047221570116145195
2326	ENSG00000291208	3.4879088	0.91712147	0.0004968282651511796	0.004722729427353532
2327	ENSG00000273771	3.4858348	1.2764478	0.0005013463118042567	0.004761958785302067
2328	AKAP8	3.484901	0.34071907	0.0005016665053751899	0.004764070881193643
2329	FURIN	3.4837184	0.6854998	0.0005043155825093362	0.004787214949310154
2330	NPY5R	3.483318	3.8944058	0.0005071697565965466	0.004812578489232
2331	CASP2	3.4811742	0.3740401	0.0005085384936285461	0.004824626449001158
2332	RHOA	3.480242	0.27663603	0.0005103087406022768	0.004839535550116782
2333	BID	3.479784	0.5846591	0.0005114382023624591	0.0048493024880543285
2334	MAST3	3.4784203	0.42999956	0.0005139080218992807	0.004871772016829116
2335	OCLN	3.4782913	0.628565	0.0005142432058607392	0.00487400070825346
2336	FERMT1	3.47544	0.65965354	0.0005199703811485495	0.004923491662681715
2337	NF1	3.4750657	0.12110695	0.0005197505969104582	0.004922367671790255
2338	ENSG00000277117	3.4722772	2.9572964	0.0005281638095916709	0.0049962162392181795
2339	CACNA1C-AS1	3.4722452	1.665359	0.0005272970429074017	0.004989955576273737
2340	PPP2R5A	3.470205	0.27850023	0.0005297412009845058	0.005010164499037378
2341	CCDC175	3.4669564	0.6697258	0.0005365149543936453	0.005071274310765089
2342	PACSIN3	3.46665	0.8113315	0.0005372350735931358	0.005077095597484674
2343	UQCRH	3.4656494	0.4854689	0.0005388785083726039	0.005091638649734005
2344	MIR4307HG	3.465427	0.7181644	0.0005398025885728184	0.0050993804962791685
2345	ZFAT	3.463765	0.2908418	0.0005422882036668069	0.005120874722157487
2346	PTPRH	3.4636564	0.69456255	0.0005436308369697336	0.005130568701308544
2347	MARCHF8	3.4634979	0.27649966	0.0005427561480050325	0.0051242999022002855
2348	TRNP1	3.461482	1.4292016	0.0005486752518888098	0.005168884190458261
2349	SLC28A1	3.4613848	0.7061426	0.0005480694485858299	0.0051654511335848165
2350	SCRN1	3.4604774	0.39489636	0.0005493853054151118	0.005173847534926536
2351	SYT11	3.4590032	0.6811079	0.00055260339044288	0.0052011364336659
2352	PLAC9	3.4587388	0.61164695	0.0005531624191519426	0.005205391978330686
2353	EIF3K	3.456241	0.40159532	0.0005578430175289294	0.005243358283656399
2354	GLIS2	3.4542356	0.5359059	0.0005625653352133249	0.00528468493329832
2355	ENSG00000254979	3.4530911	1.2427814	0.0005652863488588452	0.0053071745935469525
2356	STAMBPL1	3.4526393	0.25664467	0.0005650008409059042	0.005305516959204728
2357	SDCBP2	3.4495122	0.8938295	0.0005729494278806231	0.00536980200903206
2358	DCAF6	3.449453	0.1919685	0.0005714807761238907	0.005359131684128871
2359	ENSG00000259580	3.446476	2.1585245	0.0005806104463807885	0.005431150118680683
2360	PRKACB	3.4461668	0.18362503	0.0005784726021096422	0.005416354312158308
2361	ELL2	3.4430432	0.30402207	0.0005853298292562682	0.0054679439910074335
2362	PITPNM1	3.4425993	0.6224954	0.0005867136612077922	0.005476668942590965
2363	ZBTB8A	3.4423642	0.34118184	0.0005869012971796064	0.0054773705193661305
2364	TMX3	3.4401014	0.24142681	0.0005917727231975074	0.005518603614376142
2365	ENSG00000256694	3.439652	6.8700385	0.0005961286558095085	0.005552844927431417
2366	BAZ2A	3.438509	0.19253948	0.0005949837554405278	0.005545362473194798
2367	SOS2	3.4372885	0.17180812	0.0005976888340059253	0.005566313030870252
2368	ENSG00000286321	3.437084	1.3481236	0.0006000379057589295	0.005586053514557131
2369	FSD1L	3.4362552	0.25770628	0.0006001766633321051	0.00558627736065498
2370	GDPD5	3.4345176	0.48930335	0.0006043509495973689	0.005618687007157821
2371	LEPROTL1	3.4325457	0.32253355	0.0006084759987758763	0.005652721134755365
2372	ENSG00000242861	3.4289143	0.4167279	0.0006170338606317272	0.005725669768491588
2373	MACROD1	3.4287188	0.30795634	0.0006168928364116178	0.005725452134090521
2374	TSG101	3.426354	0.28688392	0.000622472029948705	0.005769536146639139
2375	AGXT2	3.4255114	0.82325226	0.0006255684984588898	0.0057949276655794215
2376	PEG3	3.4254947	0.37641993	0.0006244846682428182	0.005787089319522124
2377	PRRC2B	3.425091	0.12258089	0.0006248931096310329	0.0057897725747359284
2378	CLIC5	3.423908	0.39516535	0.0006287344591453563	0.005823147716139323
2379	MTRF1L	3.421936	0.57801324	0.00063335263823515	0.005860347098000253
2380	LINC01679	3.4181235	2.9223392	0.0006443861935122507	0.005953390030669623
2381	LRRC8D	3.417441	0.35649022	0.0006432431925736963	0.005943957683482706
2382	PANK3	3.4163191	0.31325477	0.000645635785963767	0.005962672388557468
2383	CARD11	3.4141054	0.58990383	0.0006517654285250101	0.006013246997041872
2384	TRPM6	3.4138968	0.49532214	0.0006518528665937829	0.006013246997041872
2385	ENSG00000278989	3.4137099	1.6946661	0.0006541917982219493	0.006033680338979638
2386	FANCI	3.411564	0.3423855	0.0006571862963723989	0.00605441889155185
2387	GPA33	3.4099987	0.8284256	0.0006620725360099779	0.006092052362512074
2388	PARVG	3.4099078	1.0485065	0.000662504074205949	0.006094186514106782
2389	ZNF629	3.4096346	0.5054884	0.0006621469701995238	0.006092052362512074
2390	ENSG00000289036	3.4093585	3.3548336	0.0006655721561484243	0.006117786496813131
2391	ST6GALNAC6-1	3.4090993	0.98383236	0.000664023650089179	0.006107011088204502
2392	ENSG00000254290	3.408503	1.2240411	0.0006660466250763587	0.006120992366100871
2393	HIPK3	3.408418	0.19021104	0.0006644346260326841	0.006109636974799783
2394	NUTM2B-AS1	3.4079838	0.18587731	0.0006652572537643424	0.006116046393017924
2395	ENSG00000278925	3.4069018	3.8686218	0.0006716235428804978	0.0061694395967880926
2396	CEP290	3.4064531	0.19524619	0.0006692310237323811	0.006149096678060283
2397	CANX	3.4054668	0.27024785	0.0006716984012109423	0.0061694395967880926
2398	TOB1	3.4029443	0.8006967	0.0006789921105728936	0.006234079525014851
2399	ZNF135	3.4023378	0.33507589	0.0006794912982544018	0.006237486756341727
2400	BCL6	3.4018416	0.3253814	0.000680803273084366	0.006248352392133896
2401	MAFF	3.4017086	0.38382623	0.0006810712408707371	0.0062496339340348895
2402	WASF1	3.4004762	0.33955878	0.0006841794596916867	0.006275790417793512
2403	CUL1	3.3987393	0.1878591	0.0006882683951284712	0.00631091965843839
2404	ENSG00000197813	3.3982706	0.5018523	0.0006903680268363042	0.006328980077348333
2405	GCNT3	3.3952963	0.8240205	0.0006984233471499408	0.0063992135765772
2406	ZNF142	3.3937974	0.4362211	0.0007014684967211359	0.006424696793930013
2407	HTRA4	3.3925087	1.9290991	0.0007068107072359945	0.006471191543707174
2408	NFIB-AS1	3.3898509	1.0547817	0.0007128717773897582	0.006523004474882833
2409	CAMK1	3.3890824	0.5396744	0.0007136825322427872	0.0065267440291378875
2410	SLX9	3.389066	0.5213632	0.0007134668429359451	0.0065267440291378875
2411	KCP	3.3887467	0.37892857	0.0007143736876126949	0.006530611946567114
2412	CLYBL	3.38792	0.30610538	0.0007161968112723976	0.006546049608735589
2413	RGN	3.387291	0.7089756	0.0007188918788566793	0.006569449562124708
2414	USP32P3	3.3861854	2.9825609	0.0007237478008799587	0.006598964689618466
2415	TGFB1I1	3.3855658	0.4606405	0.0007227345738682921	0.006595901101618832
2416	KIF23-AS1	3.3855593	0.8103399	0.0007233278597652054	0.006598842284534652
2417	CCDC198	3.3845747	0.84672254	0.000725954903311155	0.0066173351019000615
2418	ENSG00000259132	3.3844683	0.7918876	0.0007263225237157134	0.006617935401459803
2419	ENPP7P15	3.3843582	0.91084474	0.0007263720218654287	0.006617935401459803
2420	SLC25A6	3.3841898	0.40909043	0.0007260343638229912	0.0066173351019000615
2421	TNFAIP8L1	3.3827138	0.71557194	0.0007307322272823649	0.006652682371321108
2422	PRKRA	3.3825393	0.30134454	0.0007301660691234514	0.006650014444393835
2423	SLC38A10	3.382517	0.28319234	0.0007303409020275792	0.0066503629855906975
2424	NPIPB4	3.3804336	0.29979032	0.0007356595723052001	0.00669503828295994
2425	NDUFS1	3.379362	0.24617213	0.0007385288907067483	0.006712370272422028
2426	STK4	3.3786948	0.28506494	0.0007405110452497636	0.006726619451888265
2427	TRPM5	3.3784778	0.92360187	0.0007421580901913642	0.006737810342307802
2428	ENSG00000285245	3.3778374	0.8876199	0.0007441769432309154	0.006752362359131566
2429	ACOT9	3.3775938	0.31067765	0.0007432142343413385	0.006746141059450979
2430	LY75	3.376286	0.5428713	0.000747579123357934	0.006778180627310495
2431	ECEL1	3.375737	3.0117557	0.0007513296682363295	0.006807116685353074
2432	MASP1	3.3733907	0.759225	0.0007556490696246474	0.006841159768094641
2433	WIPF3	3.3731143	0.6038436	0.0007562298195824623	0.006845144935692705
2434	SNPH	3.3720655	0.53131753	0.0007588949324575013	0.006865440353114508
2435	FAM91A1	3.3676772	0.27534607	0.0007706253256978848	0.006966516817473925
2436	ENSG00000258081	3.3649938	0.36469826	0.0007789232038117246	0.0070348668730013655
2437	ADORA2A	3.3640945	0.6848499	0.0007816949493212141	0.007058590884858981
2438	CYP2C9	3.363906	0.6315042	0.0007818749330916989	0.007058907210177892
2439	INPP5B	3.3625352	0.24008213	0.000784774181110085	0.0070811437968684296
2440	ASAP1	3.3600852	0.13096337	0.0007920879515216758	0.007141843929495013
2441	CEP43	3.3579113	0.24378517	0.0007978784416923121	0.007191390774298022
2442	JPT1	3.35765	0.5221208	0.0007995003472570926	0.00720467577918688
2443	GATA5	3.357372	1.2801269	0.0008019884538710521	0.007224423552832499
2444	ZNF90	3.35546	0.45437664	0.0008053686401872217	0.007253530985729115
2445	MPDZ	3.354053	0.15025528	0.0008086498689915344	0.007280390334655156
2446	ENSG00000235749	3.353281	1.0136658	0.00081344955855529	0.007319542979032799
2447	BAIAP2L1	3.3498175	0.41080657	0.0008223557861427203	0.007394217517278101
2448	CPXM2	3.3497016	0.46263525	0.0008226078763811099	0.0073951187675848785
2449	SLC6A8	3.3469005	0.7751758	0.0008319239270043596	0.007473350193185446
2450	RHOC	3.344624	0.63500535	0.0008377478371260399	0.007518732799919626
2451	ENSG00000290551	3.3442647	0.52768314	0.0008395194259880812	0.007531856486139937
2452	ENSG00000250602	3.3436468	0.69080347	0.0008415100959453703	0.007545545691833482
2453	CIT	3.343569	0.3839596	0.0008406563057737347	0.0075406669328733356
2454	ENSG00000224658	3.34242	0.8784992	0.0008456165080950125	0.007578180476851475
2455	SLC12A6	3.342313	0.3405992	0.0008442965789289071	0.007569137481715744
2456	ENSG00000247134	3.3397748	0.47021714	0.0008523971580306286	0.007634731800951913
2457	ENSG00000264015	3.3366213	0.79066545	0.0008626804256659619	0.007718319193290651
2458	GPAT2P1	3.3357956	6.204984	0.000868336092207376	0.007767492839514107
2459	AK9	3.3332815	0.37977585	0.0008720334568342959	0.007797702034689045
2460	EFR3A	3.3330328	0.20470704	0.0008722380312723561	0.0077980994394898475
2461	ENSG00000287269	3.3320353	1.2100537	0.0008779920916367623	0.007838030958483419
2462	PPP1R26-AS1	3.3317893	0.55212003	0.0008771681913182363	0.007836422047480366
2463	MAB21L2	3.331616	0.52956647	0.0008775980667821707	0.007838030958483419
2464	ACTG1	3.3296297	0.31807628	0.0008834740739952869	0.007884079247832597
2465	ZFAND1	3.329377	0.45650113	0.0008846497727573154	0.007891678811821899
2466	LIG1	3.328404	0.31379125	0.0008870087542275781	0.007911273317467875
2467	ZNF440	3.3282778	0.4147989	0.0008880100001493216	0.007918753156431362
2468	MAOA	3.3272634	0.46539983	0.0008914584625363397	0.007942232749468472
2469	CABIN1	3.3256385	0.17828012	0.000895564143959984	0.007975892955845519
2470	FRMD8	3.3246353	0.5062452	0.000899887154984753	0.008007071930101865
2471	MAK16	3.3221676	0.75551766	0.0009087486481272028	0.008080014910808567
2472	JAK1	3.321803	0.135298	0.0009077205492675043	0.008072347572722594
2473	FOSL2	3.3198543	0.24819969	0.0009145737731518645	0.008122909648905616
2474	FBXO8	3.3184254	0.5555456	0.000920087725712537	0.008169911276250804
2475	ENSG00000234471	3.3163319	3.594365	0.0009304148031191963	0.00824555779477682
2476	ENSG00000244701	3.3159194	0.64890814	0.0009282715487596749	0.00823105751666035
2477	MAPK1IP1L	3.3150957	0.2966412	0.0009303635154900624	0.00824555779477682
2478	RDH5	3.3136318	0.80497944	0.0009363383983017747	0.008292018061556614
2479	TAF5L	3.3122642	0.49043235	0.0009404774388382527	0.008325644485828981
2480	MCM9	3.311223	0.2746227	0.0009433274229969366	0.00834935638769626
2481	YBX3	3.3102653	0.25233963	0.0009465092169288023	0.008375995974195678
2482	VEZT	3.309743	0.20558155	0.0009479689146127457	0.008387389208541332
2483	BTBD7	3.309072	0.20868021	0.0009502832014527796	0.008406338118864208
2484	CLK1	3.308082	0.2009044	0.0009536307541918538	0.008434418900769142
2485	TOPORS	3.307721	0.53407574	0.000956139478800221	0.008452443794848954
2486	MELK	3.307526	0.39092916	0.0009560486913709798	0.008452443794848954
2487	EMC8	3.307476	0.46768194	0.0009563629986779281	0.008452443794848954
2488	TIMELESS	3.306359	0.44992316	0.00096022274464557	0.008485016733578292
2489	SAE1	3.3025908	0.25055048	0.0009727156733229988	0.008578288275893407
2490	METAP1	3.302374	0.30118307	0.0009731581249504895	0.00858063631519807
2491	TMEM41A	3.300655	0.49029246	0.000980065270676955	0.008635284702628254
2492	GALNT18	3.3001733	0.2778644	0.0009813291812482657	0.008644856814115058
2493	USP3-AS1	3.300043	0.53587586	0.0009823417728113727	0.00865221191035779
2494	CCDC153	3.2999058	1.2098907	0.0009840749924347428	0.008662777292405478
2495	SFI1	3.2994363	0.26607078	0.0009835413268964289	0.008659644826831006
2496	CACNB3	3.298825	0.48312178	0.0009861280084872228	0.008675332441192807
2497	NOM1	3.2904959	0.35395682	0.001015340028857803	0.008910619701805244
2498	ITGB6	3.2888966	0.6449638	0.001021585900252159	0.008960589007651232
2499	XPO5	3.2874758	0.30411237	0.0010260352165929827	0.00899799441340628
2500	NRIP1	3.2867384	0.16123466	0.0010282534079559039	0.009014200622976887
2501	ENSG00000284762	3.2837987	0.38650817	0.0010397057748228332	0.009101490530706873
2502	NDUFA4L2	3.2825603	2.0588381	0.0010475513229562471	0.009160289877055723
2503	ZZEF1	3.2823474	0.16922437	0.0010445449073675527	0.009140565660194984
2504	IRF2	3.2819753	0.2512095	0.0010459434646046106	0.009149429292461014
2505	SMPD4BP	3.2803478	0.3359594	0.0010526027039957757	0.009199505828999692
2506	PTPN12	3.278924	0.15630443	0.0010572053969965939	0.009236417011650544
2507	CCSER2	3.2761328	0.17702188	0.0010675513527275866	0.00931844699321169
2508	SNN	3.274435	1.1383368	0.0010763107438725766	0.00938481300001911
2509	ENSG00000251257	3.2741408	2.5753105	0.0010795054161400863	0.009409299222335766
2510	MME	3.2736642	0.39042357	0.0010779459269490848	0.009397388247505646
2511	NUP210	3.2728016	0.49700034	0.0010813571639116625	0.009422066768325306
2512	FABP4	3.2711427	2.654136	0.001091376582278672	0.009500868216626164
2513	ENSG00000228541	3.2687888	0.8119777	0.0010980889746575791	0.009553084504296625
2514	ROBO3	3.2672951	0.7681139	0.0011031652159482293	0.009591490749196014
2515	SMTNL2	3.266975	0.87518793	0.0011048987878266609	0.009601420622694992
2516	MDN1	3.266676	0.18299955	0.001103810180503287	0.009595385249937357
2517	SLC2A2	3.265094	0.6784235	0.0011116733413674112	0.009651679154556995
2518	CHML	3.2630782	0.63592994	0.0011192488225852052	0.00971571821074052
2519	SLC27A2	3.2621071	0.6392591	0.0011225202053999816	0.009742171249594412
2520	SNHG17	3.262066	0.52399015	0.0011227769132980308	0.009742171249594412
2521	CIRBP	3.2607028	0.24477315	0.001127587872082512	0.009781131848000387
2522	GMNN	3.2592456	0.5242672	0.0011341772784573463	0.009829536413297
2523	ATP10D	3.2575705	0.2030839	0.0011397022564156572	0.009873905085025737
2524	PRKAR1B-AS1	3.2575529	1.978006	0.0011430991414008815	0.009901572747765942
2525	NPAS1	3.2556975	1.1523443	0.0011497605525717409	0.00995219327926389
2526	ASS1	3.25499	0.3932232	0.0011512360319214702	0.009961423646501733
2527	FAM193B	3.2548122	0.20869872	0.0011507253406782597	0.009958774238555162
2528	FANCD2	3.2523124	0.43806794	0.0011619594223941355	0.010041721375643232
2529	DAZAP1	3.2520025	0.21922515	0.0011622228185699576	0.010042215546259722
2530	IPO8	3.2510688	0.28224176	0.0011661190860067362	0.010070520881425082
2531	CAMSAP3	3.2496417	0.6331457	0.0011727605807628496	0.010120697281940325
2532	COL4A2-AS1	3.247827	1.3202375	0.0011819375626088563	0.010190863212451502
2533	RPL36A	3.2477438	0.508676	0.0011803940791192014	0.010179357333973238
2534	RNF128	3.245954	0.49978527	0.001187814601859044	0.010236099005721418
2535	TMC8	3.2435632	1.3272865	0.0012002773970253488	0.010332527608333116
2536	MAP1LC3B	3.2422547	0.541485	0.001203753369180995	0.010356957874978109
2537	CAPN10	3.2419994	0.44049346	0.0012043138540383067	0.010359949843483035
2538	MARK3	3.241881	0.12978743	0.001203609443677823	0.010356957874978109
2539	FARSB	3.2414224	0.2514026	0.0012062250759307543	0.010372726248927402
2540	SLC1A2	3.2394598	0.55776936	0.0012155408267908886	0.010445457417162995
2541	ENSG00000271533	3.237202	0.35839814	0.0012243898331392967	0.010515932291749113
2542	L3MBTL1	3.2368052	0.31949902	0.0012263733231675737	0.010531110578665931
2543	LINC00106	3.2357523	0.38758484	0.0012307386013386949	0.01056487015829222
2544	MARCHF7	3.235597	0.15983328	0.0012302227507491603	0.010562303863889741
2545	C7orf50	3.23429	0.24131781	0.0012365908204310693	0.01060575903017827
2546	SLC6A16	3.2339606	0.49925599	0.001238836369352562	0.010621277027241385
2547	ENSG00000268163	3.2328546	0.508153	0.0012436776482710192	0.010657155396006
2548	EIF3D	3.2322206	0.34598884	0.001246014139387644	0.01067342067896209
2549	UBA6	3.2314384	0.1978007	0.0012486019422360787	0.010692755908318788
2550	ENSG00000288951	3.2313268	0.735827	0.00125158117836804	0.010713570086863564
2551	SLC5A9	3.2308316	0.5196306	0.001252828867733394	0.010722365588906997
2552	FZD4	3.2292988	0.5882665	0.0012592005530416626	0.010769327104324357
2553	NANOS3	3.2288778	0.99514395	0.001262463158287835	0.010791544827505878
2554	GRAMD1C	3.2276542	0.49738815	0.001265972678385235	0.01081779402339529
2555	ENSG00000259704	3.2256784	1.2568612	0.0012773293158581224	0.0109090464790703
2556	GABPB2	3.2241547	0.26142052	0.0012809944297617962	0.010932679064237637
2557	FRMD1	3.2236314	0.8502107	0.0012846144025959632	0.010961652738324551
2558	ENSG00000286548	3.2234316	0.80257934	0.0012853444171914217	0.010965960481497523
2559	CSTF3	3.2216535	0.2088611	0.0012918999622717675	0.01101995872529524
2560	ATAT1	3.221489	0.32580164	0.0012934813187867136	0.01103070346244991
2561	IFIT3	3.221482	0.89100194	0.0012953245251045749	0.011039501876713789
2562	POLR1B	3.221258	0.46733722	0.0012947885721739279	0.011038797949531852
2563	PFDN2	3.2212431	0.5651372	0.0012953240274932675	0.011039501876713789
2564	CEACAM5	3.2211409	0.79974693	0.0012966299867360467	0.011048694154693265
2565	SMAGP	3.2199233	0.8830939	0.001301553136242304	0.011088704448692742
2566	PRR14L	3.2190182	0.21257067	0.0013041229563666966	0.011108654841550707
2567	ENSG00000253811	3.2188404	3.6477451	0.0013102374581891835	0.011149037871552832
2568	SLC5A12	3.2183783	0.49424553	0.0013082788901298047	0.011138210732786927
2569	TMEM185A	3.2178736	0.42886406	0.001309756199907661	0.011146890496872296
2570	B4GALT2	3.2171998	0.6832704	0.0013133703596686964	0.01117374384611219
2571	B4GALT3	3.2161627	0.73683095	0.0013184604646841527	0.011211172989207067
2572	CCM2	3.2145257	0.20885234	0.0013243636339004704	0.01125547299191712
2573	PODXL2	3.2141218	1.0003598	0.001329176702016322	0.011290466951821185
2574	LIMA1	3.2115142	0.16736531	0.0013376959196346827	0.011358869380012168
2575	ANO3	3.2112904	0.61140335	0.0013418710276644258	0.011387303869334885
2576	AP1AR	3.210772	0.3815648	0.0013425024386154111	0.011389753267542385
2577	LINC00923	3.2104015	0.52244693	0.0013445758804235726	0.011403370990050007
2578	FUT2	3.2101548	0.89992386	0.00134678024387308	0.011420077366556024
2579	ENSG00000285756	3.2093782	0.37158266	0.001348689542689964	0.011434276349219338
2580	CEP72	3.2092452	0.38484725	0.0013494843391004417	0.011439023210707278
2581	NUDCD1	3.2087035	0.32288486	0.0013519236616433518	0.011455712280269347
2582	ATP6V0D2	3.207734	0.9220105	0.0013579119830315774	0.01149845205176
2583	ABCG5	3.2073941	0.80756253	0.0013602208385101399	0.011516000416162516
2584	LHFPL3-AS1	3.206898	0.7267041	0.0013610319441212141	0.011520864525432798
2585	TAC3	3.206645	0.7905495	0.0013626089119747186	0.011532208688798201
2586	KTN1	3.2056386	0.15640332	0.001365281158400911	0.011552817002920516
2587	ATP1A4	3.2055767	1.670949	0.001369947323270792	0.01158827423113445
2588	TMEM47	3.2028234	0.897427	0.0013814887466911641	0.011675761712316265
2589	LRCOL1	3.2019322	1.3787171	0.0013871354020091133	0.011717384181620088
2590	FOXS1	3.2016199	3.6478608	0.0013901827036591624	0.011737017562897693
2591	RAB2A	3.2007241	0.15399142	0.0013888696127681822	0.01172796469613056
2592	PGPEP1L	3.2003298	1.2464273	0.0013941755983254537	0.011764609822778193
2593	SPEN	3.1991937	0.1604528	0.0013963267181136415	0.011780720464084913
2594	UBE2N	3.197836	0.2780148	0.001403155081915174	0.011832181156555002
2595	CEP170B	3.1977124	0.42704073	0.0014045133463986604	0.011841584304522501
2596	CENPO	3.197094	0.47919744	0.0014078245298960407	0.01186539268897151
2597	SP4	3.19649	0.35676187	0.0014101956892368906	0.01188332058737811
2598	MYLK2	3.196425	2.2482715	0.0014148824139834462	0.011918689464827168
2599	MCRIP1	3.1944728	0.60164577	0.0014210893649202123	0.011964766578991095
2600	GOLM1	3.1936536	0.20261526	0.001423500633448656	0.011977172368102145
2601	KPNA3	3.1926665	0.21096429	0.0014282273115922002	0.012006182223358702
2602	GAS5	3.1922174	0.34951675	0.001431065815798362	0.012025891820146442
2603	CDC42BPB	3.1919088	0.15889399	0.0014320073594188331	0.012029652301014031
2604	TP53INP2	3.191856	0.79895437	0.001433655452289475	0.012039343544678885
2605	DNAJC11	3.1918187	0.24668734	0.0014327889570519342	0.012034142226718713
2606	P2RX4	3.1876557	0.38405877	0.001453518414911466	0.012180939557624948
2607	ENSG00000232732	3.1862528	0.9446344	0.001462281700385728	0.012248055425762674
2608	MTAP	3.1846902	0.18577328	0.0014678653346896762	0.012290595954043646
2609	UBE2Q2P1-1	3.1831267	0.6997457	0.0014780536394509434	0.012369523308812861
2610	TSPAN16	3.1830406	1.1191231	0.001479034135584114	0.012375602119359997
2611	MT-ATP6	3.1825662	0.3422217	0.0014797438989397123	0.012377537476374859
2612	ENSG00000281613	3.1822524	0.70300514	0.0014826895214770145	0.012399796379338426
2613	SGSM2	3.1812844	0.2700596	0.0014858488435261154	0.012421951413224852
2614	MINDY2	3.1801922	0.25677606	0.0014914317029458017	0.01246648490732143
2615	NPC1L1	3.1788702	0.65016943	0.001498919009551622	0.012526919156880879
2616	HSPA9	3.1775696	0.28191757	0.0015047114590756195	0.012573170664733102
2617	DISC1FP1	3.1774065	0.54149604	0.0015072750380420896	0.012588976296594157
2618	ZBTB7A	3.1770554	0.27992103	0.0015073785532350513	0.012588976296594157
2619	LONRF1	3.176947	0.37821093	0.0015090590667601242	0.012600850211434247
2620	KCNMB4	3.1753807	0.33600503	0.0015160708310748441	0.012655059535770098
2621	ENSG00000290683	3.1742852	0.6798859	0.0015232445706270035	0.012708405705052907
2622	CFTR	3.1739802	0.34283736	0.001524405846399985	0.012715915708802067
2623	ENSG00000267650	3.1731849	3.771836	0.0015336079211858724	0.012783916218060529
2624	SUN2	3.1728806	0.3499227	0.001529173782007476	0.012753503140298007
2625	MND1	3.1725776	0.5352863	0.001532098227662321	0.012774415552278675
2626	MRGPRF	3.171731	0.7699536	0.0015366772069836873	0.012807309023736368
2627	BRME1	3.1712832	0.73488086	0.0015392012283078063	0.012826150139653244
2628	COL6A3	3.1700673	0.1370133	0.0015444262410360282	0.012863086896865486
2629	NPIPB3	3.1697712	0.5387189	0.0015466079932478264	0.01287905541299293
2630	FLT1	3.1694486	0.5014792	0.00154914270291608	0.012895752366941413
2631	ADAMTS9-AS2	3.1692426	0.16382787	0.0015480641871986973	0.012888977566798113
2632	KLHDC4	3.1675537	0.26332092	0.0015572728535459982	0.012959000926517946
2633	PLPP7	3.16694	0.644926	0.0015617011571214523	0.012986974547387379
2634	UHRF2	3.1653893	0.19948459	0.0015685427395957649	0.013031629407829457
2635	ADAMTS16-DT	3.1647618	1.9175272	0.0015767309746205398	0.013091840580063265
2636	SHOC2	3.1634386	0.20407559	0.001579165573483435	0.013107585665160442
2637	ZBTB10	3.1618097	0.33334002	0.001588124651912631	0.013173243094370598
2638	ENSG00000204745	3.1611986	1.1642237	0.0015948326614621366	0.013217352101409655
2639	SMAD4	3.1609592	0.18945508	0.0015922692821556698	0.013200600868644332
2640	ENSG00000264472	3.1599193	3.001501	0.0016045061109378098	0.013288475950756712
2641	WDSUB1	3.1585677	0.3133615	0.001605990922793903	0.013296250587932249
2642	NAP1L1	3.1553986	0.16493462	0.0016230033272197303	0.01341884822223199
2643	CCNYL1	3.1552002	0.39445657	0.0016248747786453428	0.013429761026895944
2644	RAB30-DT	3.1549792	0.29305053	0.0016259561407387367	0.013434138469917712
2645	MVP-DT	3.153992	0.530981	0.0016322880796215905	0.013477308392914923
2646	LGALS4	3.151915	0.45282373	0.001643299826050236	0.013556736393188953
2647	ENTPD2	3.1518345	1.5025288	0.0016459577561603693	0.013571766137740884
2648	ZMAT4	3.1499867	0.6450639	0.0016558917962406319	0.013649055296771545
2649	RNF19A	3.1492682	0.1820016	0.0016570577902479961	0.013654044038831966
2650	DMWD	3.148712	0.31469843	0.0016611724464718912	0.01368425470683122
2651	MCM6	3.1469834	0.3984392	0.0016713745459937988	0.01375339601906151
2652	TSNARE1	3.1461794	0.25024414	0.0016753177827563632	0.013778859210381586
2653	LANCL1	3.145564	0.32810697	0.0016790276461779677	0.013807039566628617
2654	MAPKAPK3	3.1454628	0.52236074	0.0016805415539052526	0.013817155595488434
2655	SCTR-AS1	3.1449728	1.677583	0.0016849482947936866	0.01384637395542743
2656	SEC14L1	3.1427827	0.22265103	0.0016942813372435208	0.013916025056684935
2657	PHYHIPL	3.141819	0.5267084	0.0017013571022413555	0.01396942980356593
2658	FBLIM1	3.1409261	0.21011792	0.0017054690570256672	0.01400083144622993
2659	ASMTL-AS1	3.1402981	0.31926835	0.0017097179577788679	0.01403334655451126
2660	MIR193BHG	3.1366968	0.5154959	0.0017310160457649942	0.014200980356580808
2661	PCMT1	3.134868	0.31685814	0.0017413166067885785	0.014280672973625832
2662	LINC01060	3.1339667	0.65037566	0.0017483675675345352	0.014331258004342165
2663	ENSG00000243004	3.1337497	0.4936334	0.001748131495483277	0.014331258004342165
2664	COX7B	3.1329892	0.6667707	0.0017532539914301537	0.014364058357110637
2665	SLC5A7	3.1329849	1.2412645	0.0017554570148691274	0.014379688092530995
2666	ARSL	3.1311264	0.876421	0.001764788218090019	0.01445360995648915
2667	ICAM2	3.128344	1.5178478	0.0017834929017328234	0.014592160169453132
2668	TACC3	3.1279202	0.41433308	0.0017834541737787358	0.014592160169453132
2669	ARRDC3-AS1	3.1257017	0.39734793	0.0017964999268965435	0.014683778690837172
2670	MAOB	3.1252372	0.4507923	0.0017995827651097402	0.014704040519348007
2671	SNAPC3	3.1244686	0.2062322	0.0018030038479564562	0.014729522125110467
2672	ENOX2	3.1233268	0.2789855	0.0018103594614627835	0.01478217388569997
2673	ZRANB1	3.1232865	0.23755054	0.0018103185854956932	0.01478217388569997
2674	SDHAP2	3.1222415	0.29111803	0.001817388752350206	0.014832109512644602
2675	SF3B3	3.1214983	0.20388702	0.001821070792935846	0.01485717967404755
2676	CES3	3.1210032	1.2191287	0.0018280035705302768	0.014906248807381684
2677	ENSG00000288984	3.1191704	2.897507	0.001841905783883947	0.015012071608967439
2678	ENSG00000259359	3.1163363	1.8062743	0.0018581713989026466	0.015131978391933292
2679	ADAMTS10	3.1159916	0.21568677	0.0018561231371266485	0.015120355391735283
2680	KIFC2	3.1154354	0.6645719	0.0018613865117588933	0.015155626207930878
2681	LRP5	3.1149368	0.20488378	0.001862104739773878	0.015158939588349768
2682	WASF2	3.1142688	0.17140077	0.0018659813166591983	0.015185420815285702
2683	SCCPDH	3.1133575	0.31988192	0.001872617859032902	0.015231792967961292
2684	USP3	3.1126246	0.17410646	0.0018763209000450286	0.01525426964781182
2685	ARHGEF7-AS2	3.112621	4.0284233	0.0018834802136766912	0.015307373202603634
2686	METTL3	3.1117215	0.3462291	0.0018834814618670372	0.015307373202603634
2687	FABP2	3.1108468	0.69202965	0.0018898253102098013	0.015353805965398216
2688	LDLRAP1	3.1103194	0.44479278	0.001892401837782326	0.015369610523069331
2689	GNAI3	3.1088834	0.25689387	0.00190053342989812	0.015430506330306543
2690	ANPEP	3.1088302	0.29162693	0.0019022600435635952	0.01543706982676504
2691	STAMBP	3.1083388	0.273796	0.0019047335030995289	0.015454300588793879
2692	LY6G5B	3.1081967	0.5240936	0.001907087358939493	0.01547082129029409
2693	MFN2	3.1076207	0.34408453	0.0019092672273698693	0.01548592528954995
2694	TOPBP1	3.1070697	0.25270474	0.0019123146702752455	0.015508059918911557
2695	ERN2	3.1059027	1.0104154	0.0019231614823026044	0.015588235330421476
2696	PTCHD1-AS	3.1055915	1.5065739	0.001926691410623323	0.015609053121699317
2697	KRBA2	3.101763	0.4170838	0.001948017401021286	0.015773952676244526
2698	CAPN12	3.1013942	0.5908419	0.001950849798110737	0.015791636214826574
2699	PRKAB1	3.1011605	0.61141205	0.0019522315635881664	0.01579756940571893
2700	NOL4	3.1006508	0.47951448	0.0019556373304547166	0.015822499870158463
2701	RRAGD	3.0997143	0.7731743	0.001962312004884486	0.01587122903402503
2702	ADRA1D	3.097999	1.8010272	0.00197696009235668	0.01597643587414298
2703	PRPF4B	3.096167	0.1621482	0.0019833757055982802	0.016022964517456047
2704	PDCD4	3.0950825	0.19212086	0.001990904416226773	0.0160757856510382
2705	NAA35	3.094835	0.17751871	0.0019919019193822382	0.016078508150186677
2706	OR51C1P	3.094413	21.476768	0.0020032951599857204	0.016159759433656554
2707	ANO8	3.0943239	0.61112654	0.0019982037963378507	0.016126703426261296
2708	MTMR14	3.092905	0.29478592	0.0020057426678982268	0.016174144136663
2709	COL11A2	3.0919464	0.9573821	0.0020148187339630304	0.016236578306558273
2710	FANK1	3.0919454	0.53953695	0.0020137331320884185	0.016230515734267096
2711	PSMD6-AS2	3.0910988	0.3820545	0.0020186513451837967	0.016264772205122523
2712	MIR31HG	3.088445	0.38486877	0.0020372301152525563	0.01640089802489155
2713	DDX39A	3.0866325	0.47750536	0.0020497195371870862	0.016485093645241408
2714	PTGR1	3.0862894	0.25639638	0.0020506715958561747	0.016490027307629457
2715	CLASRP	3.086208	0.20893306	0.0020510668467108085	0.01649048263185124
2716	ENSG00000289029	3.0821424	2.247185	0.002084935345698705	0.016743433618871296
2717	ATG16L1	3.0819466	0.2755664	0.002080823110650363	0.01671592277176697
2718	ACVR2B	3.0800548	0.34362355	0.002094410260406506	0.01680058937512297
2719	MARVELD2	3.0794806	0.8390154	0.0021007746349222174	0.01684563200583602
2720	ITGB1BP1	3.0786233	0.28392363	0.00210382215999297	0.016864515481043233
2721	BDP1	3.0777688	0.13978416	0.002109405654092248	0.016900927368046118
2722	STXBP2	3.0759656	0.7109573	0.0021252085394289143	0.017024741808374613
2723	TMEM150B	3.0757692	0.80043715	0.002127245836108388	0.017038259494540506
2724	TBC1D2	3.0748453	0.49764746	0.0021318815890933197	0.017062591694693444
2725	STARD13-AS	3.0747113	0.391799	0.002132035616703142	0.017062591694693444
2726	SNRK-AS1	3.0744061	0.85932314	0.002135297296633356	0.01708307996573865
2727	RNF215	3.0714107	0.3071076	0.002155544623465867	0.01721960499894042
2728	OSTF1	3.068106	0.36399916	0.0021801560066515356	0.017393387485569543
2729	COMMD1	3.0673192	0.1627246	0.002184186529824969	0.01742268888278728
2730	ENSG00000289621	3.0669615	1.2846179	0.0021916859218022353	0.017476784185348822
2731	ZFAND5	3.0633967	0.2421248	0.002212934510497391	0.01763897919599727
2732	TRIM31	3.0631232	1.1352991	0.0022193629203495113	0.017677222030615065
2733	KANSL1	3.0613894	0.10116153	0.002227197811242854	0.017733825868525913
2734	NLRP1	3.0606768	0.44883707	0.002234730213564759	0.0177826965524053
2735	NCAPH	3.0593538	0.5856159	0.0022459051670667882	0.017865254790234965
2736	KIF15	3.0554104	0.40730137	0.0022740716674064833	0.018059807902700738
2737	GRID2IP	3.0550988	0.8792918	0.002278163744628642	0.018086406592097422
2738	TCEANC	3.0536926	0.8074838	0.002288928969565049	0.018162988913129993
2739	LYVE1	3.052956	0.61746013	0.0022939260652335256	0.01818688474140906
2740	ENSG00000285664	3.05291	0.3687816	0.002292770963493879	0.01818356489989057
2741	SHC2	3.0527523	0.23205878	0.0022930155663523763	0.01818356489989057
2742	ENSG00000268650	3.0526848	1.0742389	0.002297621809166026	0.0182082321989857
2743	TNNC2	3.0491602	1.6975598	0.0023261650205949618	0.018407472241295655
2744	UQCRC2	3.048272	0.21875644	0.0023274100741826893	0.018414332378968095
2745	PPP1CB-DT	3.0480976	0.51784915	0.0023305955485236505	0.018436540289474453
2746	KIF20B	3.0474916	0.36934274	0.0023345581532472222	0.018464887598965928
2747	NSFL1C	3.0450387	0.32196888	0.0023530037150173567	0.018595679148639282
2748	ABCC5	3.044051	0.22525501	0.002360584432484314	0.01864953612802095
2749	ENSG00000253932	3.0437863	1.734897	0.0023674453016302105	0.018694641040828276
2750	TMEM209	3.0430498	0.39022166	0.002369020076918072	0.01870404340235997
2751	MICALL1	3.0413742	0.3679329	0.002382410519689782	0.018806715430029666
2752	ENSG00000239462	3.041147	0.8090047	0.0023851845860823257	0.018825562232258848
2753	ASAH1	3.0395072	0.35827786	0.002396691700997911	0.01891025477239084
2754	PRXL2C	3.0393732	0.7619119	0.002399546084657954	0.018926643218443964
2755	KMT2B	3.0377228	0.26933724	0.0024107755748055035	0.018996755492213337
2756	TJP3	3.037492	0.49153894	0.002412817665753704	0.019009771021982508
2757	TEDC1	3.0368962	1.066054	0.0024195578833603212	0.019056708685731994
2758	FBXO31	3.035513	0.29042774	0.002427877751807523	0.019106785836703742
2759	SNRPF	3.0345507	0.6081512	0.002437854529255307	0.019175752062983775
2760	E2F5	3.0339894	0.43641114	0.0024417740377367927	0.0192006316954152
2761	CALM3	3.0313697	0.4041398	0.00246233166725911	0.01934042379551357
2762	HDAC7	3.0308626	0.19792648	0.0024651710882197505	0.019359603556543366
2763	TMEM170B	3.0295339	0.8272818	0.002478668240107208	0.01945071185749518
2764	PCBP2	3.0287838	0.15325339	0.0024814612489095426	0.01946869661662589
2765	CCDC12	3.0284057	0.2751216	0.0024852572755109485	0.01949533808035312
2766	SLC15A4	3.0252798	0.40760893	0.002512289566573038	0.019679324807159615
2767	SIDT1	3.0232239	0.5500701	0.002529649996457218	0.01980528867001183
2768	PLP2	3.0228646	1.3816528	0.0025353939867526153	0.01984706901894854
2769	SP2-AS1	3.0221124	0.68430233	0.0025404748760939145	0.01987406353671027
2770	SNHG32	3.0221057	0.67271733	0.0025404357978783304	0.01987406353671027
2771	SPTLC2	3.020158	0.25532937	0.0025537090812581304	0.01996252430914683
2772	CHST8	3.01999	1.102711	0.00256055525102171	0.02000565079909124
2773	DENND2B	3.0191808	0.11159982	0.0025605819834641197	0.02000565079909124
2774	ENSG00000279518	3.0191722	1.2871803	0.0025664800011113596	0.020048515093699232
2775	RBM11	3.017535	2.345022	0.0025832561208523944	0.020166624971668788
2776	APP	3.0168755	0.12711497	0.002580650511975824	0.020152745130243534
2777	FADS6	3.0144956	1.6036141	0.0026073065875862234	0.020344594808888627
2778	RIF1	3.0133183	0.14906332	0.0026113090576233	0.020372561436741342
2779	UGT2A3	3.0116248	0.7238045	0.002629338669359666	0.020483688133175016
2780	CSRNP1	3.0115561	0.27373686	0.002627299475100889	0.020474352670581383
2781	FOXK2	3.0115051	0.18194798	0.0026272084491662474	0.020474352670581383
2782	MT-ND5	3.011388	0.21069911	0.0026291621488995142	0.020483688133175016
2783	CD151	3.0110438	0.6278387	0.0026337516272093753	0.020514785147447565
2784	AKR1E2	3.010116	0.62943244	0.0026423644675853696	0.020572000774176234
2785	CENPU	3.0098288	0.43024608	0.0026430503638142306	0.020574051569217613
2786	NEPRO	3.008792	0.34296462	0.0026518313827129385	0.020629214804369755
2787	KCTD7	3.005464	0.35895	0.0026807469724225894	0.020827539257025407
2788	YBX2	3.005385	1.9780537	0.0026872928908956263	0.020875066071276954
2789	GATB	3.0043585	0.39839897	0.0026911486138055333	0.020895018366565987
2790	DDX10	3.004193	0.18445104	0.0026910732106088103	0.020895018366565987
2791	CNOT6	3.0019445	0.20924887	0.0027107311570731003	0.021030298850907417
2792	CCDC24	3.0015192	0.974538	0.002718011875716756	0.021080067259699724
2793	NBDY	3.0004663	0.23304127	0.0027242505260443466	0.021118362323672014
2794	PNKP	2.998769	0.27953395	0.002739445463150327	0.02122601673261649
2795	PIK3C2A	2.9982445	0.16240342	0.0027432722038167076	0.02124983558691737
2796	ZNF682	2.9973497	0.3825165	0.002752539215032574	0.021313905977684254
2797	CMSS1	2.996516	0.16663349	0.002759369779187674	0.021356609902555838
2798	RPS6KA4	2.995921	0.6447647	0.0027671363823166826	0.021413317582402322
2799	ENSG00000249967	2.9949064	1.1862105	0.0027785297512765987	0.021491239172120043
2800	DYNC2I1	2.9946055	0.14874397	0.0027765475173710647	0.02147931866575633
2801	DUOX2	2.9941657	0.665206	0.0027847665900561265	0.021528998495929843
2802	ENSG00000272800	2.9940631	0.4190977	0.0027828068243586196	0.02152090308601176
2803	PACC1	2.9926724	0.5055985	0.0027964172640904876	0.021609001575163215
2804	NAP1L4	2.9925835	0.15351121	0.002794711235234395	0.021599245791690935
2805	TNFAIP1	2.9924502	0.49894637	0.0027984938555349163	0.021621617289677826
2806	ELAPOR1	2.9905565	0.43561718	0.0028154849274540355	0.0217390970345896
2807	PCP4L1	2.989963	1.0919627	0.0028233836669345844	0.021786268073582696
2808	HNRNPA3	2.9894845	0.1679984	0.002823033011410177	0.021786268073582696
2809	GMFB	2.9884694	0.5338676	0.0028349755972642194	0.021865321766799645
2810	ENSG00000288993	2.988224	2.4618006	0.0028429190616118104	0.02190599394975863
2811	PACS2	2.9877093	0.19994403	0.0028404504645742745	0.0218971436953994
2812	FBXO17	2.9875555	0.20673479	0.0028414868293546217	0.021901665972762167
2813	NPDC1	2.986875	0.6145745	0.002849837714338698	0.021955607817254533
2814	ZNF37BP	2.9864109	0.18154775	0.002851350534240058	0.021963788091809926
2815	C2CD3	2.986294	0.21001816	0.0028531567344423844	0.02197075057777913
2816	PKP3	2.9857762	0.90770805	0.002861278295361733	0.022026324759330647
2817	DRAM2	2.9853172	0.35351658	0.002863248446851646	0.02203800740710945
2818	GGNBP2	2.9846768	0.20086217	0.0028682423462961805	0.022069468443661148
2819	FAF1	2.9845634	0.10868148	0.002868178816051826	0.022069468443661148
2820	LINC01648	2.9813938	2.016222	0.0029061065662535955	0.02233695634703309
2821	CADM4	2.9809308	1.2074175	0.002907702450623843	0.022337796803987994
2822	ENSG00000289342	2.9798892	0.8502518	0.002915639355073802	0.022395237431133128
2823	LINC02899	2.9771662	0.24340212	0.002939289555985542	0.022566218318994788
2824	NUP35	2.9767218	0.34091416	0.0029446103809099952	0.02259638139450913
2825	ENSG00000228566	2.9765584	0.33764586	0.0029465409132470263	0.022607633432062974
2826	ATP6V0A1	2.9756284	0.21035475	0.0029534668808217433	0.022650067742087755
2827	FAM83B	2.972959	0.5831169	0.0029817202895925134	0.02284875132377281
2828	LINC01273	2.9725547	1.5676249	0.002989153183470006	0.022891300790788233
2829	SLC4A5	2.9703667	0.35508907	0.00300667454129302	0.02301100688541372
2830	RNF4	2.970123	0.2665439	0.003008050725438155	0.023017921783058965
2831	FBRSL1	2.9697492	0.19324046	0.003010710623363517	0.023034656078013596
2832	ELK1	2.968945	0.5874915	0.003020745475533507	0.023093290921119426
2833	AMIGO2	2.9680529	0.9153022	0.003030551300943865	0.02315458984193637
2834	AK1	2.9675398	0.8680947	0.0030360639064667344	0.02318492082752345
2835	SLC40A1	2.9673057	0.42940173	0.0030359615158785168	0.02318492082752345
2836	CEACAM1	2.9665341	0.52169645	0.0030443070864207707	0.023233296739463827
2837	MYL6	2.9643185	0.27842894	0.003065447461649657	0.023368998197779434
2838	LYN	2.9643123	0.3182923	0.003064029880357452	0.02336184861650966
2839	HOMER1	2.9638352	0.38435048	0.0030707433523596995	0.023402056250194092
2840	PDZD3	2.9638155	0.79854316	0.0030712255430405855	0.023402056250194092
2841	TMBIM1	2.9637797	0.4462194	0.00307119715432847	0.023402056250194092
2842	LNC-LBCS	2.9613407	0.35319752	0.0030949759316147227	0.02356827801685282
2843	PDLIM3	2.960907	0.3287293	0.0030998073065603505	0.023601378395071284
2844	ENSG00000275665	2.9603956	0.7727919	0.0031060871267836808	0.02363810453197557
2845	BCL11B	2.9601011	0.44181788	0.003107691933685479	0.023646622154158664
2846	GPR157	2.9569302	0.81331456	0.0031411116080883776	0.0238748014812998
2847	LRRC71	2.9564762	1.3994166	0.003149578210608363	0.023935418180431656
2848	ENSG00000289430	2.956349	3.7640545	0.00315313504636412	0.023957287080479357
2849	CYFIP2	2.955401	0.52240366	0.003155666112091111	0.023970461445423946
2850	ANKRD20A11P-1	2.9549463	2.2953455	0.003165747301915254	0.024028298333645427
2851	FBXO46	2.9542005	0.43201092	0.0031675837001411394	0.024038490109003146
2852	BST1	2.9538066	0.6230193	0.0031731840060281705	0.02407348726056393
2853	TRA2B	2.952831	0.16395931	0.0031795354238365004	0.024117915275699363
2854	SIGIRR	2.9527829	0.66110843	0.00318372335858559	0.024142161338586276
2855	PPP1R10	2.9524474	0.20982735	0.0031844562373487635	0.024143959185179836
2856	SIAE	2.9518092	0.554786	0.0031926279355084983	0.024194614877589924
2857	C17orf58	2.9516044	1.4266458	0.0031981266291255194	0.02423251448345333
2858	MAGI2	2.9497702	0.16268791	0.003212064029583905	0.024334333247149502
2859	ENSG00000254733	2.9492795	0.41527277	0.0032173638059329293	0.024368986288033623
2860	B3GNT3	2.9489233	0.78961784	0.0032233124789551224	0.024400570666898266
2861	UGT2B17	2.9480197	0.72633934	0.003231773384505588	0.024457016360319054
2862	PWWP2B	2.9479058	0.5997331	0.003232563195643692	0.024459192433414625
2863	ENSG00000267892	2.9453402	1.6102759	0.0032643637338016633	0.02468063734026912
2864	LINC01732	2.9442754	1.2685763	0.003274022512530917	0.024744990459444234
2865	ABCC6P1-1	2.9435	1.6367613	0.00328421131636125	0.0247998949735091
2866	SPINT1	2.9431906	0.7388736	0.003283326670491757	0.0247998949735091
2867	ENSG00000223727	2.943091	0.30660915	0.0032823704392450415	0.024797529576536616
2868	CTPS2	2.942785	0.1941296	0.0032850166260079187	0.024802130178811412
2869	ENSG00000285801	2.9415884	0.88820755	0.003301446156748169	0.02491458622986554
2870	PPP1R12A-AS1	2.940478	1.1700851	0.0033133476096699086	0.02499665405045782
2871	GABRB2	2.9393198	0.5686623	0.003323983042274613	0.02506524097130522
2872	GART	2.9383516	0.26469362	0.0033322143994291616	0.025112822556817776
2873	ENSG00000285976	2.9382708	0.7366856	0.0033360622716103335	0.02513686531067307
2874	SMIM5	2.936559	0.8334141	0.0033553204086219043	0.02526633574440536
2875	NPNT	2.9361937	0.30878013	0.0033559914649210296	0.02526748181180029
2876	RAPGEF1	2.9359922	0.15866604	0.0033567561751142645	0.02526933254223442
2877	HCG27	2.9336324	1.0654739	0.003387842437035498	0.025475779956571135
2878	NKRF	2.932456	0.6898857	0.003398091864937331	0.02554496413070672
2879	BLZF2P	2.9321575	1.0542152	0.0034035270187803127	0.025577925734654887
2880	B3GALT4	2.931577	0.9832133	0.0034097057380128447	0.0256204058061641
2881	RPN2	2.9308488	0.27427357	0.0034139250433786643	0.025644195860319945
2882	KANK2	2.9303687	0.1621073	0.0034178829567410706	0.0256605406008124
2883	C1QTNF5	2.9301066	1.0654901	0.0034251828898261513	0.025708932855849867
2884	ESPL1	2.9290514	0.5379863	0.003435499551108943	0.025774450337375337
2885	ENSG00000267505	2.9278057	2.9404907	0.003455819738952278	0.02590295669501278
2886	MTRR	2.9276197	0.3547497	0.003450119620580068	0.025872178208039446
2887	FA2H	2.927443	0.70861965	0.0034530155146991507	0.02588990754962575
2888	TMOD1	2.9272394	0.65989625	0.003455798414808059	0.02590295669501278
2889	LINC01591	2.9267452	0.7792003	0.0034620526189124297	0.02594568150750962
2890	LIPH	2.9249475	0.8130977	0.0034826940753964917	0.026072288406404052
2891	DPY19L2P2	2.924605	0.7343095	0.0034862886251684853	0.026091176190019192
2892	ATL2	2.924003	0.18994996	0.0034881296100151594	0.026099460565619268
2893	FBXO33	2.9233773	0.32963935	0.003496940837094607	0.026150802347179543
2894	ZNF891	2.923161	0.33361906	0.003499529689967362	0.026163538028014847
2895	MTMR11	2.9225812	0.34580272	0.003505964088110403	0.02620218526132603
2896	NGFR	2.9223661	0.769807	0.003511263906070232	0.026223290633335103
2897	RRP15	2.921719	0.41566426	0.003515650405833496	0.026246381030703602
2898	BAG6	2.9216099	0.36682722	0.0035175391113281833	0.02625645610721335
2899	SLC51A	2.9206212	0.8487557	0.0035311461185461657	0.026341874032009983
2900	ARMT1	2.9186296	0.6249174	0.003551054592319953	0.026478220262868946
2901	R3HDM1	2.9164612	0.15056197	0.0035733831336271747	0.02662025575055471
2902	ASPG	2.9153779	1.5682222	0.0035932488345140658	0.026755968156447395
2903	ENSG00000287469	2.9146929	0.8885706	0.003598621767526605	0.02679187935101829
2904	ST6GALNAC1	2.914073	0.59826666	0.0036039779431405817	0.026819455665504286
2905	SPON1-AS1	2.9139955	0.5502353	0.0036037984684853764	0.026819455665504286
2906	ENSG00000263657	2.9128284	0.7399149	0.0036186352225844884	0.02692441528944529
2907	UPK3A	2.9123206	0.9204886	0.0036252154163910377	0.026961017157515386
2908	CENPI	2.9114292	0.3568271	0.0036328712735521646	0.027005581633253443
2909	MACF1	2.9113567	0.08251925	0.003631502240995636	0.026999526127023738
2910	ZNF730	2.911298	0.29507226	0.003633977477146968	0.02700968180435028
2911	PAH	2.910807	0.7019276	0.003642024072079924	0.027056870738087116
2912	FHIP1A	2.9106266	0.36034307	0.003642250010615723	0.027056870738087116
2913	MYO6	2.9105556	0.15159464	0.003641586076198207	0.027056870738087116
2914	ERP44	2.9092708	0.22049555	0.0036574500032059676	0.027159271158298904
2915	KIAA0895L	2.9089074	0.29030472	0.003661692061514751	0.027186626011837987
2916	DNMT3B	2.9087982	0.6106115	0.003665948018377055	0.027209927846201163
2917	ZNF562	2.9080505	0.28672835	0.003672158315694273	0.027243967759421905
2918	DSC2	2.9071875	0.62354904	0.0036844135398019767	0.0273178396104258
2919	GCNT4	2.9061947	0.5718778	0.003696174060272593	0.02738467475806417
2920	PTGES3L	2.906175	1.1783813	0.0036990134004895453	0.02739689042996804
2921	ENSG00000253445	2.9061534	2.0427437	0.0037021314981038355	0.02741581503872576
2922	OR9H1P	2.905612	3.092744	0.0037102541331036237	0.02745509128914759
2923	SRRT	2.9051452	0.22594263	0.003706003950598268	0.027432482069372353
2924	CTNND1	2.9046001	0.119767316	0.0037108858182494	0.027455593676254823
2925	ENSG00000258526	2.9043064	0.23118588	0.0037157219792467947	0.02748586318711318
2926	PRDM4	2.903302	0.3568718	0.0037283172133081026	0.027559440141724043
2927	BTBD8	2.9027958	0.34812456	0.0037349857223485093	0.02760454313354495
2928	TRABD2A	2.9006417	0.531128	0.0037601897568800605	0.02777396037927274
2929	MPC1	2.9003334	0.3233228	0.0037634002012314582	0.027793458143701783
2930	MOGAT2	2.9002225	0.7939019	0.0037677784286612413	0.02781620197815851
2931	WDR31	2.9000025	0.5295759	0.0037681934463409525	0.02781620197815851
2932	LMBR1	2.8986204	0.17311521	0.003782606080105853	0.027909901649847697
2933	MTRES1	2.8979192	0.41461256	0.0037925077681546225	0.027978721904801364
2934	XKR9	2.8951852	0.5841857	0.0038273289584937024	0.028197165752000958
2935	HSP90B1	2.8943686	0.1989517	0.00383433124714008	0.028244480876301256
2936	RASL11A	2.8943472	1.0835614	0.0038382086262019662	0.028268766436597603
2937	C4orf33	2.8930006	0.48283452	0.0038530640651691862	0.028356734750734327
2938	ZNF233	2.8919322	0.8500519	0.0038693235976914936	0.02845489588649658
2939	TMEM236	2.8919132	0.58478916	0.003867558368748382	0.028446210155763284
2940	TIMM50	2.891328	0.63414335	0.0038749711431220234	0.028487823781364177
2941	CHST2	2.8891854	1.0424418	0.0039007768343496427	0.028642947870802002
2942	SLC16A7	2.8886144	0.35268945	0.0039059318263081804	0.028676476417541952
2943	GABRD	2.8884816	2.2671552	0.003915894025207497	0.028719308319210043
2944	ENSG00000272896	2.8878238	0.85106975	0.003917971271154027	0.028725890539394585
2945	NEMP1	2.8877518	0.31473467	0.00391685023180412	0.028721995571208705
2946	ENDOD1	2.8869424	0.6554634	0.003929041583562025	0.02879405072028646
2947	RHBG	2.8866832	0.87583077	0.003932129425118715	0.028812344078307434
2948	RAP1A	2.885058	0.15476838	0.00394872889056783	0.028916571355319123
2949	SEC61B	2.8836384	0.5138705	0.003969039433270813	0.029043468417944713
2950	KLHL3	2.882298	0.37685272	0.003985478079363657	0.029141863589917626
2951	MYBPHL	2.8816965	1.4639046	0.003998260356336669	0.029217779536747163
2952	ACYP1	2.877706	0.4307005	0.004043366834771522	0.02949428971235824
2953	EPHX1	2.877087	0.36332834	0.004051782292528031	0.029551249675232896
2954	RBBP8NL	2.8770769	1.2101437	0.004055672890777703	0.029570767844751097
2955	ENSG00000225889	2.8770208	0.6488194	0.00405338806406579	0.029558534283299766
2956	PPFIA4	2.875098	0.45912805	0.004078101385391009	0.029713056519065032
2957	NDUFB7	2.8745499	0.6056539	0.004084636533481713	0.029755217637620415
2958	ZNF37A	2.8740625	0.1752238	0.004088725116401981	0.02977609327329799
2959	CXorf38	2.8739052	0.4545273	0.004093599849690326	0.029807135986874924
2960	LINC00482	2.872223	1.6725351	0.004120435123887142	0.029956129418726486
2961	FTCD	2.8720934	0.5539899	0.0041167069974665845	0.029939575472315974
2962	UBQLN4	2.871225	0.42966646	0.004127033454096194	0.029990168584161953
2963	GSTA1	2.870061	0.75407255	0.004143940867879552	0.030087429541444357
2964	KLHDC10	2.8697321	0.17910896	0.004144451052692282	0.030087429541444357
2965	LARGE1	2.8693955	0.1184841	0.004149356848694565	0.03011855415378267
2966	NPY6R	2.8682961	0.95553887	0.004168257632538257	0.03024673076878975
2967	PLB1	2.8657575	0.33463094	0.004199781418769123	0.03043466600166946
2968	SERPINH1	2.8656578	0.30792332	0.004199481667371345	0.03043466600166946
2969	NRDC	2.8638356	0.15467286	0.0042225505927508565	0.030586013500785544
2970	DDB2	2.8636265	0.32992068	0.004225500317498759	0.03060282784972555
2971	MAGI3	2.8628135	0.12273096	0.004235541537579305	0.030670989114801036
2972	RBM15	2.8615422	0.32772014	0.004254653183433122	0.03079106861745076
2973	GATA4	2.8608234	0.6006226	0.004266367360896518	0.03086137893844182
2974	BRAF	2.8604743	0.11605736	0.0042667116950694415	0.03086137893844182
2975	TOMM40	2.8595831	0.49650443	0.004281191639195498	0.03095552642101594
2976	TRIM72	2.8568232	2.3534727	0.0043257507199629735	0.031249875175902223
2977	PPP1R26	2.8567643	0.76606536	0.0043200844546058175	0.03121820340857607
2978	CUBN	2.8564105	0.22921838	0.004325568791667015	0.031249875175902223
2979	ANP32B	2.8560936	0.26138678	0.004326739564060582	0.03125238257054616
2980	PABPN1	2.8557768	0.15882011	0.004330624071950588	0.03127116415418887
2981	PTTG1IP	2.8537326	0.21012081	0.0043584950418207894	0.03145842471418242
2982	PANK2	2.852988	0.23287639	0.004369668629165689	0.03153439877046692
2983	ENSG00000234162	2.8526812	0.74977475	0.004375981808846853	0.031575279615828136
2984	ACTR10	2.8519466	0.27301756	0.004384310748990006	0.03163069108952819
2985	RB1CC1	2.8514318	0.14247271	0.004389591707275842	0.03165941009492283
2986	ABCB10	2.8512354	0.28633538	0.004393933441376752	0.03168134005451067
2987	ENSG00000237070	2.8498023	1.6950486	0.0044198745959039085	0.031835387231375314
2988	GPR19	2.849171	1.3526896	0.004428734959771355	0.03189325455382179
2989	DISC1	2.8485951	0.1358671	0.004429218459638933	0.03189325455382179
2990	OXSR1	2.8485305	0.20411654	0.004429925205467234	0.03189362768418737
2991	CHRD	2.8476107	0.7141936	0.00444590878956801	0.03198505927528186
2992	SYNJ2	2.8475873	0.22292826	0.004443362441361879	0.03197146338200957
2993	ENSG00000258489	2.8458161	2.4108515	0.004478564303455031	0.03218516445610191
2994	ZNF888	2.8451931	0.74593335	0.004481698338690981	0.0321997264233658
2995	ACY3	2.8447282	1.2344793	0.004489805658588962	0.03224845958141081
2996	FEZ2	2.8445137	0.20333591	0.004485986069494327	0.032225778081167535
2997	INO80D	2.8440146	0.13624644	0.0044927678281474846	0.032264976802112696
2998	GPNMB	2.8439138	0.93283325	0.0044995172870216545	0.03230868369852264
2999	HES5	2.843866	5.015488	0.004508600750054515	0.03235482453966324
3000	ZFHX2	2.843557	0.515877	0.0045022690542286204	0.032318911910793835
3001	SLC25A13	2.8434756	0.18222423	0.004500882833505952	0.03231372434410627
3002	PANCR	2.8413029	1.1990484	0.004537535546940764	0.03254807866621319
3003	ENSG00000253456	2.8411846	5.500265	0.004546336715432399	0.032596805855142366
3004	DUSP18	2.8398335	0.6917391	0.00455582263912379	0.03265520324993381
3005	MARCHF2	2.8387733	0.59694076	0.00457040953100025	0.03274048298626805
3006	ZC3H10	2.8380623	0.96198756	0.004583379890472412	0.032828568010917124
3007	RABEP1	2.8359184	0.15546171	0.004607822091324932	0.03297453640019714
3008	ENSG00000232939	2.8348787	1.9506292	0.004630085062959396	0.0331095275177675
3009	ASXL2	2.8336794	0.15997483	0.004640315587823565	0.033172943114479145
3010	ZNF431	2.833317	0.23200834	0.004646405493690156	0.03320869754669087
3011	LAD1	2.8327906	0.562011	0.004654777386314827	0.03324704446447044
3012	DBI	2.831743	0.9592688	0.004675108959306742	0.03336290388339973
3013	PARP8	2.8316946	0.18078448	0.004669736767322865	0.03333922314837837
3014	CNKSR1	2.8305562	0.6368234	0.004688978601522452	0.033452077342065685
3015	CNTN2	2.8301976	0.9488738	0.004697488288885694	0.03349902557129074
3016	ENSG00000287127	2.8300583	0.8162715	0.004698310909111581	0.03349902557129074
3017	DEAF1	2.8291278	0.26473323	0.004707479530311693	0.03354966166648892
3018	ENSG00000243243	2.827172	2.9263988	0.004747155738737176	0.03380769086940962
3019	TSPAN7	2.8262274	0.5190092	0.0047515655261351234	0.03383414797364063
3020	CDKL5	2.8256004	0.22147778	0.004759637152251687	0.03388171466749783
3021	ENSG00000251388	2.8253076	0.33131465	0.004764764597955969	0.033908301387002744
3022	ZNF630	2.8242633	0.33706835	0.004780433478636531	0.03399000577349128
3023	GABBR1	2.8238747	0.1505647	0.004784501475312174	0.03401396391894194
3024	ENSG00000285555	2.823841	3.5377483	0.004797632719705448	0.03410233807972791
3025	MTND4P16	2.8232706	3.3157318	0.004806135491313099	0.0341577913245717
3026	KATNBL1	2.8207793	0.16832465	0.00483026456900064	0.03429924525826672
3027	HSPA8P13	2.819251	2.7674434	0.00486529278221784	0.03450269810811772
3028	FNDC4	2.8186522	1.324062	0.004870988488426156	0.03453331931707824
3029	ZNF714	2.8174882	0.3333427	0.004881622229013117	0.03459331189005832
3030	RFC4	2.8167038	0.48048386	0.00489505175781071	0.034678386747434675
3031	EPCAM	2.816247	0.3226331	0.004900816138336547	0.03470098400851234
3032	SPINK1	2.8156831	1.2264392	0.00491463638580151	0.034776658342888976
3033	ZNF865	2.8139856	0.48728305	0.0049372307142321785	0.03491117486883674
3034	ENSG00000251314	2.8132772	0.3174184	0.004945056368158315	0.034956358690168915
3035	POM121C	2.8130915	0.2001674	0.004947146318092533	0.034966056806744576
3036	USP47	2.8124595	0.11009548	0.004956023881741202	0.03502371948817778
3037	TTC13	2.8108037	0.29886356	0.0049835279912860955	0.03519765716021034
3038	AMD1	2.8105829	0.26355264	0.004986347519763909	0.035212463967149485
3039	CEP162	2.8105047	0.20922673	0.0049881680987861445	0.035220213146975154
3040	TIE1	2.8099322	0.9112529	0.005001644160507279	0.035300009757736735
3041	COL18A1-AS1	2.8098493	2.0932097	0.005007293365981842	0.03532963957354155
3042	IFT81	2.8087587	0.20253216	0.005014063061431045	0.035367155701849506
3043	FKBP4	2.807963	0.59138256	0.005029752290670779	0.03546241161880492
3044	MAP3K8	2.8077438	0.3305494	0.005030799133956804	0.03546465782070475
3045	OFD1	2.8056576	0.19189353	0.005062814376660591	0.035654220464875985
3046	DDX23	2.805657	0.31242597	0.005063845058578415	0.03565632253653147
3047	SLC7A9	2.8053484	0.5669248	0.005070430818169257	0.0356923735159304
3048	SNHG25	2.8042166	0.5987315	0.005088242685169643	0.03580223122126734
3049	F2RL1	2.8012	0.7690467	0.005137510067694204	0.036114750418049506
3050	HERPUD1	2.800101	0.37551478	0.005151380061659709	0.036204633604084935
3051	RP2	2.7995129	0.44739193	0.005162502888414528	0.036277570802310345
3052	ACTR1A	2.7986774	0.31657833	0.005174147428408691	0.03634366529188611
3053	PTPN9	2.796156	0.17552638	0.005213422220815001	0.03658849781794532
3054	CFAP74	2.7939365	1.043172	0.0052567840759870895	0.036823384014415345
3055	ENSG00000233820	2.79392	1.7473798	0.005257627854773814	0.03682381148738317
3056	SLC12A4	2.793034	0.19918305	0.005264419918915792	0.03686608012817964
3057	LMTK2	2.792018	0.2232525	0.00528038882192068	0.03696727643040444
3058	GNG12	2.791619	0.15612389	0.005287060456997814	0.03700334437121005
3059	RBM18	2.7909806	0.5046535	0.005300422311033841	0.037079580417778896
3060	BHLHE40-AS1	2.7883554	0.67578405	0.005344377389864461	0.037334742523543185
3061	ENSG00000262529	2.7873619	1.6701053	0.005364652236541973	0.03743341948919917
3062	ENSG00000228113	2.7864194	0.79135925	0.005377582020066831	0.03750751779049191
3063	DEPDC4	2.7845302	0.5685581	0.005407485833843922	0.03768910049184647
3064	ENSG00000286371	2.7843173	0.9864851	0.005414459197760592	0.037716111287733556
3065	GPD1	2.7839828	0.8060006	0.005416889559778892	0.037727644133597325
3066	PUM1	2.7810628	0.10484664	0.0054598689157692665	0.03799438360390565
3067	FADS1	2.7808259	0.33392584	0.00546464141271026	0.03802216138250668
3068	DZANK1	2.7803707	0.42971623	0.005475196046758408	0.03809015672643442
3069	GANAB	2.7782407	0.24562313	0.005510171741965494	0.03830064851416438
3070	HIP1R	2.776824	0.5452794	0.005536619515087788	0.03845155407098475
3071	ZNF488	2.775084	1.58003	0.0055711076323288885	0.03864697998278521
3072	CISH	2.7743788	0.80699277	0.005580731959317603	0.03869720702760197
3073	CDC123	2.774056	0.26294845	0.005580617779620942	0.03869720702760197
3074	CYP2B6	2.773804	0.8662552	0.005589770705725771	0.03874340739858563
3075	CD27-AS1	2.77363	0.4394556	0.005589781518388078	0.03874340739858563
3076	PPP2R3C	2.7733219	0.2391001	0.005592063815985468	0.0387537105038936
3077	ALOX12P2-1	2.7724516	0.38453215	0.005608762875603954	0.0388528498600514
3078	CENPX	2.7719228	0.85196507	0.0056222805420833195	0.03892434146124161
3079	ZNF655	2.7718341	0.20378533	0.005618151083942654	0.03890681477329912
3080	TUFT1	2.7717087	0.38760072	0.005623209594234104	0.038925239633264025
3081	ZXDA	2.770837	1.5905582	0.00564471252946103	0.03905188389823743
3082	FAM168B	2.770043	0.20835303	0.005649052354749608	0.03907556726348245
3083	ZNF671	2.7695537	0.66188145	0.005661880561079366	0.03914841112642951
3084	CTNNAL1	2.7694347	0.27355415	0.005660207920646297	0.039142403481913286
3085	NOP56	2.768385	0.29222244	0.0056787068283401295	0.03924246702518911
3086	SLC5A1	2.7679424	0.42920205	0.005689793342382119	0.039302348395365165
3087	GMDS-DT	2.7678113	0.13014579	0.005687079291361316	0.039289173972295845
3088	ENSG00000226900	2.767777	1.3347049	0.005697295161854091	0.039343006209865354
3089	BLOC1S1	2.765485	0.6916599	0.00573268695817391	0.03954814980721817
3090	PMS2P3-1	2.7641768	0.513863	0.005754476337095466	0.03967915885903011
3091	CYP2C23P	2.7635202	1.6861222	0.00577328930946702	0.03976628610925388
3092	HSP90AA1	2.7630215	0.18992169	0.005770996561807721	0.03976174173272671
3093	GRM3-AS1	2.7628665	1.2997613	0.005782275939203514	0.03980566492611433
3094	ENSG00000289443	2.7613587	0.9100205	0.005806972718294628	0.03995873356443575
3095	SSBP4	2.7608933	0.25806743	0.005809001348627932	0.03996704544722846
3096	NAA25	2.7603436	0.18254922	0.0058187734035268675	0.04002296994420217
3097	ZNF439	2.7600183	0.35253647	0.005826535201386962	0.04005372829434532
3098	ENSG00000284707	2.7600045	0.25175416	0.005825964987397085	0.04005372829434532
3099	PAGR1	2.7591684	0.3308167	0.005841643099257551	0.04013492320085273
3100	CAPN13	2.7588818	0.72326654	0.005847601233798625	0.040161409147617615
3101	PPP1R18	2.7544298	0.44107333	0.005927283584707647	0.040643038018599406
3102	PDK1	2.7535498	0.36488348	0.005942789866131468	0.04073215776226182
3103	NPL	2.7534432	0.5567493	0.005945958569555952	0.04074653860445834
3104	BICD2	2.7529738	0.3169535	0.00595185857245568	0.04077136148001782
3105	POLR2B	2.7527642	0.20548823	0.005954563548778885	0.040784154106671466
3106	DTL	2.752421	0.34454402	0.0059620422250744555	0.04082389373969007
3107	DDX5	2.7522821	0.122137375	0.005963017852738759	0.04082483388059498
3108	DYNC1LI2	2.7503686	0.16872054	0.0059982207413302605	0.041002435943472915
3109	MUC4	2.7500103	0.57590437	0.0060098365744881265	0.041070308939716915
3110	SLC22A23	2.7485	0.25590262	0.006033501016172568	0.04119734050554848
3111	POM121	2.7481103	0.18229418	0.006039583668047707	0.04122850116602294
3112	PHGR1	2.7479675	0.8625837	0.00604931911444734	0.04126759582433035
3113	NEMP2-DT	2.7474773	0.42338547	0.0060542418458989986	0.041292642774732415
3114	DNAH12	2.7464337	0.52187526	0.006074713410427029	0.04142066559240765
3115	RHEB	2.74561	0.21168233	0.006085660924694942	0.04147788883286134
3116	ZNF600	2.74501	0.5111963	0.006099428876961232	0.041560093388870595
3117	AGMAT	2.7448497	0.9769716	0.006106301948276063	0.04158946745134934
3118	FAM50A	2.7435033	0.47203827	0.006128905165600253	0.041720076007045165
3119	GPR39	2.7433197	0.28793013	0.006130385747057253	0.04172432216774201
3120	ENSG00000289985	2.7415097	0.5326888	0.0061634824956772905	0.04191443521498292
3121	THPO	2.741347	1.404763	0.0061745698362398365	0.04198397122105662
3122	EDN1	2.7408462	0.7143276	0.006179622087656851	0.042006593582455794
3123	SYDE1	2.7400513	0.41339386	0.006191638798371455	0.042070660834811376
3124	COL14A1	2.7390409	0.15265878	0.006202456544870827	0.04212653121647413
3125	ODAD3	2.7378547	1.2265565	0.006238307794189165	0.04234640548667744
3126	ZUP1	2.7367408	0.44364667	0.006253678099201332	0.04242133309597139
3127	SNRNP200	2.7360816	0.19171183	0.006264252675338978	0.0424751568899551
3128	YEATS4	2.7340868	0.5144231	0.006304550409817507	0.042703229221280545
3129	SNX4	2.7326496	0.18500465	0.006329866146030457	0.04284846004717698
3130	FAM3B	2.7325957	0.9550212	0.006337801753316658	0.04289025427779525
3131	ENSG00000284292	2.7320964	0.81695217	0.006345869802917668	0.042932921320156234
3132	IQGAP3	2.7313168	0.393713	0.006357872555851303	0.04300815081606428
3133	TMED4	2.7300115	0.33948576	0.006381856571706552	0.04314641834360206
3134	HDHD3	2.7298043	0.6737165	0.006388712844658429	0.04318677652820325
3135	CRYL1	2.7294974	0.28803265	0.006391431197638716	0.043195239522757764
3136	ZNF507	2.728716	0.2317951	0.006405520923786244	0.04327636763964242
3137	GIPC2	2.7285442	0.19978777	0.006408893340253435	0.043293145773846825
3138	FAM234A	2.7281764	0.33482516	0.0064174365259243036	0.04332681601822567
3139	HSPB7	2.7273803	1.582239	0.0064420273868308914	0.043468733501994004
3140	EPM2A	2.727015	0.3235442	0.006439476074360455	0.0434575396160207
3141	LINC00028	2.7269416	1.3906461	0.006448644050893658	0.0435013253900013
3142	ENSG00000226465	2.7268631	0.5986279	0.006445571484823622	0.04348662235632319
3143	LRRC39	2.726327	0.89388466	0.00645934375380858	0.04356143499833406
3144	RBM6	2.7259507	0.09707973	0.006458412846025041	0.04356118958112568
3145	EFNA1	2.7258046	0.6640801	0.006465736848697445	0.04359247584907492
3146	NARF-AS2	2.7246068	1.7200893	0.006496356931522952	0.043786794443087154
3147	ENSG00000205018	2.722907	1.5854985	0.006528078546480111	0.04395193820772687
3148	FIGNL1	2.7227945	0.33407927	0.0065225465102176925	0.043932914239914404
3149	ZFX	2.7225797	0.18203995	0.00652551613839037	0.04394076118740794
3150	SLC2A6	2.7223213	1.0295388	0.0065377689838598515	0.04399285255990149
3151	ZDHHC13	2.7206042	0.30159375	0.006564860180988733	0.04416904684910049
3152	ZNF717	2.717797	0.22040449	0.00662051151936973	0.044500437539029276
3153	PPAN	2.7171721	0.47231597	0.006635392460859169	0.04457585074616082
3154	DENND6A	2.7165897	0.17538789	0.006644068674757638	0.04460952107036364
3155	DSG2	2.7158637	0.49959865	0.006661550138461409	0.04469608275596496
3156	DNAJB12	2.715094	0.27562386	0.006675452933102273	0.04478319423284398
3157	ECRG4	2.7150927	1.6113067	0.00668493061443353	0.04483442377932572
3158	OPN3	2.7147424	0.48115814	0.00668274649330504	0.04482594886101499
3159	ZNF410	2.7125254	0.24902444	0.006727196186840858	0.045086842816787244
3160	ZNF449	2.712227	0.47312102	0.006734191507562036	0.04511151964158415
3161	HNRNPH3	2.709609	0.18258822	0.006784709260963064	0.04540980917954636
3162	NT5C	2.7057514	0.67056113	0.006869784306889852	0.04592240990760769
3163	GRAMD4	2.704415	0.24849485	0.006892922238491077	0.04605811294868804
3164	MRPL32	2.7031631	0.5931	0.006920943693743552	0.04621364541312539
3165	TBC1D10A	2.701793	0.3700842	0.006949441387054743	0.046346740162529695
3166	PHKG2	2.7012703	0.5449344	0.006961404209146741	0.04642016461413501
3167	FAM47E	2.7011008	0.82919925	0.006966435087635302	0.046447351574159905
3168	PTPN13	2.7003882	0.16445555	0.00697521162187563	0.046493136540117636
3169	WDR77	2.7002718	0.5044392	0.006981341174415854	0.0465212578696912
3170	PKIB	2.6998372	0.4362832	0.0069903417142403385	0.0465684898495316
3171	PCDH18	2.6992512	0.22157449	0.007000205728936128	0.04662782363393948
3172	ENSG00000286144	2.699014	2.1141608	0.007017118618162539	0.04672130741964442
3173	KPNA5	2.6985476	0.24173626	0.0070153058859088015	0.04671562505565251
3174	UBE2V1	2.6968648	0.20192434	0.007050207221964057	0.046922371367391774
3175	MARCKS	2.6967874	0.3389185	0.007053427635467791	0.04693629425390169
3176	NNT-AS1	2.6966176	0.38324496	0.007056946156576912	0.046941926486262775
3177	ENSG00000287092	2.6954195	0.38778242	0.0070840279989052846	0.047089543474022603
3178	DAGLA	2.6946573	0.42403474	0.0070987180313838265	0.04716787702173961
3179	RTRAF	2.6934922	0.42842644	0.007123101182578837	0.047316980137665283
3180	SAMD3	2.6930318	0.33301413	0.007131656239719899	0.04735918943487663
3181	FXYD1	2.692368	1.0559921	0.007152604830312541	0.04748058206468922
3182	ENSG00000250192	2.6904273	3.6578386	0.007202507209803141	0.04775976254125727
3183	ZNF71	2.6895409	0.45341548	0.007207091699076646	0.04778365576060374
3184	ENSG00000259316	2.6891863	0.66251886	0.00721670487071123	0.047821348999033265
3185	MARCHF6	2.6890311	0.12074008	0.007215044709922625	0.047821348999033265
3186	ZNF189	2.6889226	0.29801437	0.0072201492237092485	0.047837663523291565
3187	ZNF8	2.6869073	0.37786967	0.007264461139701352	0.04810507595610232
3188	ANO6	2.6867845	0.12295905	0.0072643777757404136	0.04810507595610232
3189	MYB	2.6864796	0.66093767	0.007274243143412499	0.04815020967757263
3190	VDAC3	2.686315	0.34727377	0.007276111561750593	0.04815603164367089
3191	MTMR9	2.6862113	0.2723747	0.007278421491517558	0.04816477371842941
3192	ZNF765	2.6854906	0.36197126	0.007294877216388051	0.04824744406949141
3193	PSD2	2.6848142	1.2923379	0.0073170434955169604	0.0483677730615834
3194	TRIM2	2.6847792	0.15438384	0.007308965194866289	0.048327493151337206
3195	CENPV	2.684063	0.7092635	0.007328072535525885	0.048420960154008076
3196	ZNF548	2.6840615	0.3966647	0.007327046985195979	0.04842075370946856
3197	PDE12	2.6836834	0.6977617	0.0073387434842042566	0.04847173880289962
3198	MALL	2.6827207	0.63501805	0.007357364535503501	0.04858813915784506
3199	TASP1	2.6821134	0.14966026	0.007367024740786201	0.048645338417194095
3200	SEPTIN9	2.6818707	0.11877382	0.0073715384851893734	0.0486685440823959
3201	ATP8B4	2.6816666	0.39195734	0.007379808132284353	0.04871653740354932
3202	ENSG00000287315	2.6812568	0.7212716	0.0073904833965049346	0.048780395831254715
3203	POPDC2	2.6808338	0.61090386	0.007399894833880326	0.048829278945840666
3204	DCTN1	2.680109	0.22124591	0.007411528636513475	0.04887293453499434
3205	JPT2	2.6797304	0.37429008	0.007421850707628744	0.04893437391823782
3206	BRCA1	2.6779273	0.20604166	0.007459509133712245	0.04914939464125544
3207	PLK4	2.677548	0.50008476	0.007470704089673849	0.04920318471178484
3208	PCF11	2.6771326	0.1900704	0.0074776341048745625	0.049242167091167195
3209	SLC34A3	2.676982	0.8410866	0.007487057626723684	0.04927756890203946
3210	SNX19	2.6769428	0.19836761	0.007481781440780538	0.04925615690186976
3211	TEPSIN	2.6767807	0.5387928	0.007489068688225461	0.04928414418637885
3212	ASNSD1	2.6747336	0.56645024	0.007535748802417383	0.04954447079521017
3213	CPNE7	2.6736195	0.7464589	0.007558815545782449	0.0496492041338702
3214	NEIL1	2.672665	0.5683627	0.0075796608197257	0.049756442183685315
3215	ROS1	2.671956	0.6420695	0.007596342065885168	0.049855345811923975
3216	CNTN4-AS2	2.6695743	0.81169623	0.007653000438502063	0.050173103844126744
3217	ARAF	2.66902	0.3836306	0.0076618565047454614	0.05021764307780545
3218	ENSG00000253164	2.6689816	1.3983675	0.007670485985244176	0.05026743729099998
3219	C3orf85	2.6685472	0.7554574	0.0076750604064968345	0.05027334413753954
3220	SCART1	2.6685128	0.39386192	0.007672920979945571	0.05027334413753954
3221	CEP170	2.6681583	0.14362468	0.0076794035338985465	0.05029203782864328
3222	GAS8	2.6665332	0.3543203	0.007718197152991636	0.05050637772080017
3223	ABCC3	2.6663485	0.31242037	0.007720375031686451	0.05050637772080017
3224	ST3GAL4	2.6654406	0.17596179	0.007740988880338759	0.050620474888510396
3225	LAMTOR5-AS1	2.6646159	0.19531459	0.0077606628297507835	0.05072869241385284
3226	ANP32A	2.6637175	0.19449511	0.00778115205736771	0.0508216929841326
3227	SLC25A44	2.66333	0.46180394	0.00779213716475888	0.05086422385409598
3228	ZC3H8	2.663326	0.28093633	0.007791574791452966	0.05086422385409598
3229	SEC22C	2.663321	0.30540055	0.007791207750513111	0.05086422385409598
3230	ENSG00000266865	2.663277	0.48917317	0.0077928862412298275	0.05086422385409598
3231	YWHAG	2.6632538	0.23197994	0.00779233580141957	0.05086422385409598
3232	CCDC85A	2.663104	0.42086568	0.007797155111276772	0.05088526663213029
3233	CYGB	2.6628482	0.34220526	0.00780441734982462	0.05090537317194741
3234	ENSG00000273734	2.662839	0.42067295	0.007803510874371044	0.05090537317194741
3235	PPP4R1	2.6616178	0.17165133	0.007829634080292558	0.05104250608327804
3236	SLC19A3	2.6614077	0.46167892	0.007837545085014932	0.051080402910874886
3237	ANKUB1	2.661259	0.3105227	0.007840262075176407	0.05109127292077355
3238	KDM3B	2.6610544	0.14921115	0.007842098344043617	0.0510964015464592
3239	ZFAS1	2.660305	0.2662733	0.00785982315213567	0.05118449690595117
3240	SMIM2-AS1	2.6592016	0.60306907	0.007888796759306965	0.05135944178940249
3241	GRK2	2.658333	0.32001945	0.007908656376580682	0.05147497303217402
3242	CPEB2-DT	2.658315	0.6583863	0.007912184775818419	0.051484176137467315
3243	HUS1	2.655913	0.38161594	0.007963916059010244	0.051793106869882595
3244	INPP5J	2.6555583	0.85615075	0.007980394994284105	0.051879492114757356
3245	HOXB9	2.655168	1.6359383	0.00799296318918199	0.05194039516770544
3246	WASHC5-AS1	2.655144	2.4053216	0.00799599712254405	0.051953177835043385
3247	PDHA1	2.6547875	0.3350774	0.007991594412374865	0.051938431161594974
3248	ZNF48	2.6541276	0.529432	0.008010300394481968	0.05203916870470689
3249	METTL14	2.6531115	0.28237188	0.008029936396106736	0.052138912349014105
3250	ENSG00000266599	2.652224	1.7038611	0.008062971367333692	0.052290661825331756
3251	ENSG00000276490	2.6518252	0.64383656	0.008064509825867315	0.052293675033300464
3252	MST1P2	2.6513653	1.2675123	0.008079581939229452	0.05237510425129939
3253	ZNF257	2.6505644	0.75941443	0.008096852456425024	0.0524597446002889
3254	PGAP1	2.6486518	0.17225641	0.008135493636972881	0.05268381238474805
3255	ENSG00000290832	2.6478302	0.3123968	0.008157130651379534	0.05280196765567338
3256	CYP2S1	2.6475842	0.7512834	0.008165705672250754	0.052844323565085345
3257	UBE2T	2.6473067	0.69430655	0.008172446471994952	0.05287389375491035
3258	LRRC40	2.6472216	0.24968125	0.00816998717655646	0.05286500604889005
3259	NDUFA5	2.6470604	0.3845696	0.008175408826120422	0.052886033344103654
3260	NPHP4	2.6467533	0.2692434	0.008182373207897525	0.052924055050895695
3261	AXIN1	2.6462176	0.2521543	0.008194592563149698	0.05298197937337546
3262	GEMIN7-AS1	2.645015	0.56088233	0.00822719987208646	0.053115229931176774
3263	POLRMT	2.6446087	0.45413634	0.008235332611354285	0.0531465978674438
3264	USP54	2.6440265	0.19529681	0.008246699634379169	0.053212902980654134
3265	MCM8	2.6426485	0.3180736	0.008281584520662773	0.053395551832018495
3266	LINC01098	2.6412306	0.50994813	0.008318104101037753	0.053602624521944746
3267	DCAF11	2.6411908	0.44976854	0.008320476784356663	0.05361082011704165
3268	YWHAQ	2.640185	0.17214763	0.00834079511884506	0.053734626365592904
3269	RAD23A	2.63898	0.388062	0.00837221226208042	0.05390137397392812
3270	XNDC1N	2.6380947	0.18708645	0.00839164450485144	0.05400506199250105
3271	CS	2.6366782	0.25379112	0.00842772931582834	0.05420147414450719
3272	ERGIC2	2.6363254	0.24752614	0.008436463273187006	0.0542218408971441
3273	ATL3	2.6348362	0.26908275	0.008473888481121142	0.054405158649583396
3274	RRAD	2.6342971	1.2577549	0.008497169547321581	0.05452565062794391
3275	SHMT2	2.633414	0.92327577	0.008517216784371319	0.05463589336252804
3276	MTPAP	2.6331525	0.35359088	0.008517715356037474	0.05463589336252804
3277	LRCH4	2.6326663	0.34243146	0.008531662692569907	0.05470374059285969
3278	APOA4	2.6325974	0.71625674	0.008535720391626905	0.05472255287407148
3279	ZNF701	2.6325688	0.31378666	0.0085303611610512	0.05470259781681214
3280	COLEC11	2.631568	0.7488356	0.008561160368682453	0.054863980475601794
3281	CDC42EP4	2.6314511	0.29485852	0.00855872259136889	0.054855576830018724
3282	SCLT1	2.6312056	0.12129356	0.008563031659506984	0.05486748354418301
3283	AAMDC	2.6306841	0.1914307	0.00857616927725587	0.05493847559376564
3284	VPS13D	2.6306822	0.12385741	0.008578725853432783	0.054947624833680084
3285	ABHD11	2.629947	0.87981874	0.008602011973886527	0.05507504326904102
3286	ATXN3	2.6278732	0.17478667	0.008647897107401952	0.05532518304470051
3287	ENSG00000284772	2.6266835	0.9393943	0.008685175496773284	0.055490773595101725
3288	UBE2I	2.626584	0.23618846	0.008680784213130574	0.05547727422716965
3289	SYNGR2	2.6264827	0.9394328	0.00868904645360532	0.05550822303524491
3290	ATP6V0A2	2.626056	0.2690117	0.008695096789458005	0.05553230471515094
3291	ENTPD8	2.6256037	1.4940777	0.008717342992094305	0.05563789895530911
3292	POLR1F	2.6238623	0.53970855	0.00875274330242044	0.055841883052701505
3293	PRSS35	2.6224194	1.1067932	0.008795492270989667	0.05607054360684052
3294	SLC25A20	2.6221185	0.63078016	0.008801150411685835	0.05609192811782186
3295	ZNF587B	2.621565	0.32058638	0.008810437269668786	0.05613642210628425
3296	WDFY1	2.6214576	0.19829997	0.008812007120317192	0.05613907937535408
3297	ICA1	2.6211658	0.31225696	0.008819664953529613	0.056180515880573594
3298	ENSG00000253424	2.6205473	4.063203	0.008851983513873148	0.05635689543189888
3299	SLC38A1	2.620079	0.26390266	0.008848560316438905	0.05634246734962628
3300	ENSG00000248015	2.6195893	1.6469083	0.008873069822641777	0.05646588314561119
3301	GSTK1	2.6195688	0.31578565	0.008862422885007049	0.056408609286900176
3302	ENSG00000280537	2.6182787	1.6263095	0.008904109239507723	0.0566369268215187
3303	ABCD2	2.6179223	0.9764298	0.008912049433317732	0.056672627749243525
3304	AGPAT2	2.6174245	0.50731134	0.008920624098193511	0.05671234364671378
3305	HTR1E	2.6171176	0.6289437	0.008928160824780637	0.0567528489551191
3306	SRFBP1	2.6168072	0.2437487	0.008933598610209582	0.05677259364739479
3307	LINC02977	2.6163905	0.9321772	0.00895083569154861	0.05686729243405535
3308	PLLP	2.6158986	0.58664453	0.008960561952936054	0.05692166005531959
3309	PDCL3P4	2.6150448	0.275312	0.008980265779896811	0.05701890591803223
3310	IGHMBP2	2.6149797	0.33631036	0.00898201445888497	0.05702074568097774
3311	SYP	2.6149502	0.7252752	0.008985969097936704	0.057038415423790616
3312	ABCC10	2.6135366	0.31828263	0.009020177674071274	0.0572331742504134
3313	ENSG00000272195	2.6133435	1.8271621	0.009038101506765952	0.05732449429232721
3314	ADARB2-AS1	2.6123686	1.3685566	0.00906160112172925	0.05744361512964997
3315	SLC46A3	2.6121945	0.48537517	0.009056551280053667	0.05741907749460402
3316	ENSG00000286753	2.612029	0.61921954	0.009063657529017496	0.05744917276429702
3317	GPX2	2.611769	1.0068296	0.00907201629148946	0.0574946706614984
3318	RBKS	2.6108148	0.38052183	0.009093146945165336	0.05757830150464945
3319	ARPC1B	2.610749	0.41391397	0.009094953580181775	0.057580089631785236
3320	AHNAK	2.610712	0.14287643	0.009093488785417448	0.05757830150464945
3321	MED22	2.6090949	0.46129966	0.009140474103609292	0.05785323731447431
3322	KIAA0319L	2.607484	0.1351088	0.009178599561259214	0.058071903525295725
3323	CGAS	2.6062975	0.36706948	0.00921233212289187	0.05825505125575747
3324	GYG2P1	2.6056945	1.0421644	0.009232670371707217	0.05835335259719637
3325	GSTM4	2.6056235	0.5488989	0.009232541644986613	0.05835335259719637
3326	XRCC5	2.603467	0.12438363	0.009285593900104366	0.05864978621884337
3327	CCDC169	2.6029372	0.7416547	0.0093071236383972	0.058762907680885115
3328	MROH1	2.6027565	0.20388982	0.009306678042371164	0.058762907680885115
3329	TNFRSF25	2.6023912	0.69192404	0.009320360160934535	0.05883122477215683
3330	ENSG00000253968	2.6023593	1.309113	0.009328061555199989	0.0588569501963111
3331	RPL23AP49	2.6008933	0.80838525	0.009362525966707901	0.05903001329285601
3332	TMEM131	2.6005669	0.10449785	0.009363586864430985	0.05903001329285601
3333	ANKRD20A5P	2.599811	0.6956381	0.009392880596472827	0.05919690685738757
3334	ENSG00000255723	2.599281	0.4501281	0.009404681987840948	0.05926361328207537
3335	FMO2	2.5985925	1.3918421	0.009430941536189357	0.05939066221768386
3336	SUV39H2	2.5980277	0.46470225	0.00943736606344419	0.05941575340111249
3337	RABGEF1P1	2.5979495	0.29027942	0.009437159866457203	0.05941575340111249
3338	MBTD1	2.597542	0.14671747	0.009446231978194601	0.05945173024391004
3339	RASA4	2.5975235	0.69549364	0.009452530551855865	0.059480466832184636
3340	ENSG00000268434	2.596647	0.8029367	0.009479271678749401	0.059617922279702744
3341	CEP135	2.5957823	0.23057397	0.009497105802366365	0.05969924594857844
3342	FRY-AS1	2.594956	1.6870848	0.00953105628102501	0.05986629417946033
3343	WDR13	2.5934951	0.35314062	0.009562266521806946	0.060031359427479
3344	TEX30	2.5934756	0.8032476	0.0095674444158017	0.06005612376394834
3345	JMJD1C	2.5927176	0.074543595	0.0095788475398512	0.06011220586284455
3346	MKRN1	2.5922449	0.2879939	0.009595295177817554	0.06019990782908519
3347	TOMM20	2.591415	0.38065055	0.009618611060102854	0.06031510705702921
3348	GATD3	2.5896294	0.78923345	0.009674663870162555	0.060633673679852486
3349	PIP4K2C	2.5892482	0.6780768	0.009685487935969185	0.06068758254063657
3350	ENSG00000253768	2.5891778	2.8721757	0.009697449822065751	0.06074690139374299
3351	KXD1	2.588748	0.46382353	0.00969588343152068	0.060744903042350966
3352	ENSG00000272657	2.5884445	0.46317023	0.009704623930731964	0.060778315621657496
3353	ENSG00000228886	2.587874	0.63120246	0.009719042683912311	0.06082739244585037
3354	DDX51	2.5876017	0.43652245	0.009727069601816674	0.060869806665287636
3355	HMGN3	2.587031	0.20781848	0.009739973338455821	0.060934894865894346
3356	STEEP1	2.586825	0.52326906	0.009751223790876349	0.06098130451883563
3357	NOX1	2.5868213	0.7850083	0.0097524005008972	0.06098130451883563
3358	DCTD	2.5861766	0.30172315	0.009765342027580202	0.06103871467835973
3359	TBC1D8	2.5835907	0.20500915	0.009837742745540489	0.06140456244838897
3360	RELCH	2.5832126	0.16927254	0.009848816347625954	0.0614658027036638
3361	ENSG00000274269	2.5830128	1.2485733	0.009861559951384043	0.0615295639349776
3362	ACTN2	2.5828295	0.56922656	0.009861479571204	0.0615295639349776
3363	SH3GLB2	2.5823975	0.40795195	0.00987283845914049	0.06158415361639856
3364	ATP5PB	2.5807385	0.42396843	0.00992148968953063	0.06186385466078908
3365	SPTSSB	2.580597	1.2965778	0.00993244895145328	0.06191904806925089
3366	MRPS27	2.5799108	0.20246083	0.009943411474024564	0.06197673773992682
3367	MAP7D3	2.5795195	0.2794865	0.009955517887121016	0.062036316067436884
3368	GOLT1A	2.579303	0.5742505	0.009960782911548676	0.06206118298702629
3369	FABP1	2.579301	0.6472242	0.009966995200738217	0.06209194477236148
3370	ENSG00000261616	2.5779274	1.1526786	0.01000912997408688	0.06229068517291793
3371	MUS81	2.577827	0.32981688	0.010004719954533135	0.062279157912035615
3372	TRIM33	2.5776148	0.13583826	0.010008733405655603	0.06229068517291793
3373	DLST	2.5765243	0.23786913	0.01004179998767674	0.062454096526166264
3374	TIMM9	2.575467	0.4439231	0.010075295416536482	0.0626304233079517
3375	ENSG00000288755	2.574502	0.88467777	0.01010505273357518	0.06278334498847207
3376	ENSG00000232377	2.5737326	0.73421854	0.010126609093057107	0.06287716557614369
3377	HMGN4	2.5734572	0.5199898	0.01013310828995563	0.06290949866194025
3378	ITGAL	2.5730188	0.7037724	0.010149640059896227	0.06298804277262984
3379	ARSJ	2.5702856	0.3647669	0.01022675727103991	0.06342621314125084
3380	WASHC4	2.5684376	0.13781755	0.010276046107556667	0.06367513593915188
3381	GABRB1	2.5671427	0.42262205	0.010318884156334331	0.0639080529880668
3382	CHEK1	2.56631	0.3542597	0.010343160706596492	0.06404211571390159
3383	NPIPB5	2.5648067	0.30925825	0.010386390838052022	0.06425259921639448
3384	SLC3A1	2.5629504	0.5237149	0.010447020539859329	0.0645620566307195
3385	ENSG00000253880	2.5614524	0.6704299	0.0104928263297407	0.06478758166675702
3386	KIF2A	2.5607047	0.17450905	0.010507786753754612	0.06484706619368168
3387	ANKRD24	2.560595	0.52849156	0.010513536674883516	0.06487432957342594
3388	IMP3	2.5601294	0.83294547	0.010532798292096923	0.0649602597807163
3389	CC2D1B	2.559861	0.31141588	0.010535120179003599	0.06496370737325115
3390	COPG2IT1	2.5579286	0.20967798	0.010593369262546058	0.06522643777310254
3391	PM20D2	2.5576203	0.42667595	0.010604430321374462	0.06528628922759716
3392	CCT6A	2.5572743	0.27354032	0.010613001326596521	0.0653225402682757
3393	ENSG00000291189	2.5563378	0.97000676	0.010649578548535535	0.06550279556558605
3394	EVPL	2.5559537	0.4820792	0.010655424140058638	0.0655256780872049
3395	ENSG00000262533	2.5549474	2.3948612	0.010701778229407988	0.06574431641424375
3396	EIF5B	2.554902	0.1637502	0.01068464776884472	0.06567221722165849
3397	PKHD1	2.5533361	0.39401305	0.010736124969251146	0.06593868252649669
3398	RBM44	2.5533018	0.8936612	0.010741709006943491	0.06596179682519168
3399	LINC01600	2.553249	0.9278279	0.01074259745001017	0.06596179682519168
3400	HTR1D	2.5531297	1.3074527	0.010750677528470389	0.06599476796690419
3401	LINC02875	2.5527067	1.8708059	0.010764257229942143	0.06606980067856345
3402	MZF1	2.5522199	0.23406695	0.010767664691935765	0.06608238628454795
3403	ENSG00000258982	2.5519795	0.6666735	0.010780298631411486	0.06614325094525345
3404	ENSG00000289384	2.5507817	0.7171535	0.010816356532581053	0.06633105785463192
3405	MX2	2.5503268	0.35464838	0.010825190416212062	0.06637687268807542
3406	ZDHHC7	2.547823	0.269683	0.010904420542443264	0.06679540522967321
3407	YBX1	2.5474072	0.23838007	0.010916367329841678	0.06685176763438506
3408	LINC00299	2.5471547	0.4509219	0.010928889430021217	0.06690547218429917
3409	OARD1	2.5463068	0.33517098	0.010952687338935774	0.06703204323633208
3410	ZNF518B	2.545928	0.47854006	0.010965276236679665	0.06708379675550583
3411	MEX3A	2.5439053	0.42361245	0.011029043357506506	0.0674104075266737
3412	LINC02958	2.5430958	1.4795257	0.011063504725176915	0.06759981845754899
3413	OR6A2	2.5426965	1.6516309	0.011078673065758573	0.06767551692878963
3414	MCM4	2.5394669	0.4168026	0.011168783708496824	0.06806752835568217
3415	ENSG00000223725	2.538027	0.4708033	0.011216309569111783	0.06830209370971684
3416	LINC01191	2.533761	0.7938727	0.011355669604491128	0.06899543336238415
3417	PSMD1	2.5336273	0.16473866	0.011352080229657217	0.06898537023790903
3418	ENSG00000267506	2.5332584	1.0011889	0.01137470355879011	0.06902680737640536
3419	ENSG00000223834	2.5316048	1.5082511	0.011428104882450578	0.06932310059361961
3420	CDC25A	2.5280783	0.58636755	0.011538449573408592	0.06992277467967292
3421	TMIGD1	2.527768	0.847372	0.01155306935087183	0.0699678362453372
3422	ATP11A	2.527734	0.13276234	0.011546089049793644	0.06995166018248954
3423	C9orf85	2.526941	0.21587956	0.01157113491368155	0.07005981947363721
3424	MAPT-AS1	2.526486	0.9819837	0.011596966941315833	0.07017661371946017
3425	ENSG00000283201	2.5262966	0.34881124	0.0115950414787725	0.07017661371946017
3426	ENSG00000285748	2.526256	1.3323846	0.011599356379245683	0.07017661371946017
3427	PNISR-AS1	2.5256763	0.40538523	0.011618186162051174	0.07025734877928326
3428	HDAC6	2.525326	0.2232377	0.011624844801398852	0.07028888653321595
3429	KIF3A	2.5246148	0.26924485	0.011651346776261793	0.07040542068623859
3430	ENSG00000286507	2.5246072	1.4293199	0.011660175687281536	0.07045002923315587
3431	SLC6A14	2.5238419	1.2037146	0.01168566966557831	0.07056904034899958
3432	SPCS3	2.5236938	0.35689175	0.011681924395301725	0.0705551722934892
3433	NPSR1-AS1	2.5204966	0.41484538	0.011789375095654584	0.07110713257470733
3434	ENSG00000280385	2.5194848	0.92443186	0.011822831221675517	0.07128243590852475
3435	ZNF680	2.5178385	0.25193402	0.011873823228720251	0.0715632974742845
3436	ID2-AS1	2.517432	1.1261119	0.01189787686550579	0.07167278668931235
3437	CCT4	2.516769	0.26037547	0.011910703066188367	0.07173230496132094
3438	AMOTL2	2.5157712	0.2626732	0.01194467497440741	0.07192800567623248
3439	PHTF1	2.5149667	0.27099374	0.011972987943630683	0.07206285587429576
3440	GPBP1L1	2.5149107	0.13640016	0.011971903088704659	0.07206285587429576
3441	RABL2B	2.5148528	0.36893353	0.01197724943432552	0.07207959626208406
3442	DUS3L	2.5145526	0.4936945	0.01198797388340045	0.0721352220652212
3443	RASEF	2.5139077	0.4431574	0.01200956309493442	0.07223641977231517
3444	ZNF91	2.5137584	0.12544282	0.012010725099520225	0.07223641977231517
3445	ENSG00000235431	2.513564	1.0426602	0.012029354474868192	0.07233952879934938
3446	SBDSP1	2.5131094	0.5869724	0.012038475094821725	0.07238543772905648
3447	CD99P1	2.5120018	0.56711274	0.01207703467054548	0.0725566818418306
3448	LETM1	2.5118716	0.3273251	0.01207738434863606	0.0725566818418306
3449	PCDH9	2.5116704	0.17103301	0.012085568701889041	0.07258794087871145
3450	STPG4	2.511651	0.537281	0.012087647747606407	0.07259147490602255
3451	ENSG00000251095	2.5105805	0.48046356	0.012124899259614635	0.0727703160148772
3452	CRYZL2P-SEC16B	2.5082228	0.7970515	0.012207283401402825	0.07321062648787129
3453	ENSG00000248954	2.50759	1.6097858	0.012235297851892027	0.07335153696804603
3454	GP2	2.5073268	0.9469927	0.01223953543651845	0.07335887959231699
3455	CAVIN1	2.5071933	0.24500538	0.01223718721460561	0.07335383345357754
3456	HINT3	2.5065715	0.4657563	0.012261287784358636	0.07344059481976212
3457	ENSG00000287937	2.50647	3.255522	0.012281707441382253	0.07351211762296374
3458	NCOA6	2.5064132	0.12843148	0.012262217677922826	0.07344059481976212
3459	ZNF274	2.5061467	0.2777292	0.01227338910873422	0.07348942614252293
3460	GPR21	2.5044627	1.1730494	0.012341111769575665	0.07378606027683189
3461	ENSG00000253141	2.5043342	1.9480519	0.012351791371315021	0.07382272167406712
3462	PRPF38B	2.5040305	0.16770077	0.012345780958043801	0.07380491543025007
3463	PSMC4	2.504021	0.40298855	0.012349882031362145	0.07382037009491514
3464	RNH1	2.503723	0.43333644	0.012360270649616855	0.07386433428580705
3465	EEF1D	2.5015035	0.19123836	0.0124341216259708	0.07425099386162183
3466	TNKS1BP1	2.5014646	0.1817596	0.012436349358854005	0.07425519140233844
3467	ENSG00000286262	2.499947	1.5505155	0.012504221333879746	0.07456901426858632
3468	GNPAT	2.4994047	0.20761374	0.01250685641826593	0.0745755961622033
3469	CEACAM6	2.496721	1.111421	0.012612104199705067	0.07516635054671857
3470	ZNF385C	2.4961607	0.6152263	0.012629749101636051	0.07524388570485349
3471	URAD	2.4958794	1.2212236	0.012640145672498873	0.07528740385999878
3472	DOP1B	2.4953904	0.2386567	0.012649626050246705	0.07533465689065844
3473	NOTCH4	2.4951901	0.6384008	0.01266507386826984	0.07538977719557569
3474	DMAC2	2.49365	0.6357982	0.012719244027672494	0.0756844752760991
3475	ZNF367	2.49319	0.42091972	0.0127326241714811	0.07575483590748767
3476	CECR3	2.4925616	0.8987729	0.01275852164301546	0.07588213390629271
3477	AGR2	2.492237	0.48609984	0.01276877238141287	0.0759235259377343
3478	CDS1	2.4916937	0.35880318	0.012781951729537083	0.07598698739903047
3479	GLB1L2	2.4912739	1.4605774	0.012813151417948157	0.07613163100918001
3480	CTSV	2.4910007	0.5006588	0.012811177748502883	0.07612919267804678
3481	ZMYM1	2.4905539	0.23076288	0.012823712185505086	0.07617579116976417
3482	PUM2	2.4901636	0.099308	0.012835391000824469	0.0762358666859556
3483	ENSG00000288044	2.4898298	0.43299383	0.012851027852801794	0.07631012734736517
3484	ELOA-AS1	2.4897134	0.30273002	0.012856713820497953	0.07632527729252826
3485	OPA1	2.4891772	0.15343569	0.012872365048385364	0.07639956528047172
3486	MYOZ1	2.4891167	1.8152615	0.012888145658805434	0.07648390413021046
3487	EPHA1	2.4886725	0.9741416	0.01290191037088564	0.0765469336307735
3488	TCF23	2.4886398	2.5284963	0.01290901617373438	0.07657043479031873
3489	PCK1	2.4884882	0.6030471	0.012907182752983092	0.07656888606465716
3490	RBM12	2.488166	0.30597875	0.012912133052516534	0.07657959510308734
3491	ATAD5	2.4877315	0.25365883	0.012926182036736381	0.07664424848715308
3492	TEX264	2.4869196	0.4807783	0.012958081633721677	0.07676796343053263
3493	PTPN18	2.4868453	0.26452485	0.012956527896654052	0.07676796343053263
3494	GRM3	2.4831295	0.71945184	0.013098801656182194	0.07746028452371105
3495	EIF4A1	2.4828377	0.20574738	0.013103593204148892	0.07747921100724171
3496	IYD	2.4806268	0.9906886	0.013195301722301102	0.07792684977839184
3497	C2orf72	2.4799905	0.8740818	0.013217437617280512	0.07803864901628593
3498	MFSD14C	2.4797351	0.25758314	0.013219377974351458	0.07804064354406198
3499	JAG2	2.479524	0.9438087	0.013235170995274801	0.0781104840749863
3500	ENSG00000284523	2.479417	0.73280615	0.013237624236536653	0.0781104840749863
3501	EFNA2	2.4791849	0.82693666	0.01324684063418036	0.07815539680195241
3502	ENSG00000228655	2.478719	0.29307768	0.013256093227306443	0.0781910402111639
3503	LMNA	2.4782734	0.12931041	0.013268410848082494	0.07823401881365705
3504	SCARF1	2.477601	0.67478794	0.013302425764992623	0.07836940840837293
3505	CPSF4	2.4775019	0.32339603	0.013302034275903218	0.07836940840837293
3506	MRPL16	2.4772544	0.5752194	0.013315075388460915	0.07840599047971822
3507	SMYD2	2.477138	0.22187488	0.01331482176226289	0.07840599047971822
3508	LINC01709	2.4769528	0.91341037	0.013330192677411035	0.07848551843846724
3509	ZGRF1	2.4763544	0.24623172	0.013343477780538215	0.07855424092802829
3510	PCID2	2.476172	0.2223974	0.013349902536650126	0.0785652569825094
3511	TMOD2	2.4761686	0.27390876	0.01335192442175014	0.0785652569825094
3512	FAM32A	2.4752164	0.6628091	0.013392559233507165	0.07876701081561979
3513	ZC3H7A	2.4741654	0.15314762	0.013425213609104304	0.0789018890099157
3514	PPP5C	2.473257	0.20686229	0.013459827467454662	0.07908623045488744
3515	FES	2.472052	0.3997335	0.013508160550149405	0.07933193469261647
3516	SNX3	2.4699917	0.2340056	0.013582665238824907	0.07972142121252204
3517	PRKDC	2.4696155	0.11274278	0.013594579850022348	0.07978173650715693
3518	FAM110A	2.4687543	0.813239	0.013639199462391133	0.08000502715243597
3519	F10	2.4684744	0.51834923	0.013641354330533893	0.08000803001184385
3520	ZNF420	2.4680803	0.24415052	0.013656178772127268	0.08006604789851357
3521	CEACAM16-AS1	2.4679918	0.35877374	0.013658825277976907	0.0800719240865438
3522	PRSS23-AS1	2.467751	0.30215916	0.013668930181473998	0.08010223369162704
3523	ENSG00000289254	2.4677124	0.90791345	0.013680613749267156	0.08015141101561742
3524	KANSL2	2.4674885	0.26945063	0.013678992944370973	0.08015141101561742
3525	AKIRIN1	2.4668367	0.2496849	0.01370181873737492	0.08023000947829041
3526	TBC1D7	2.4666147	0.2222131	0.013711459566857235	0.08027418345597664
3527	ENSG00000267316	2.4661999	1.5495843	0.013740550707649252	0.08043482850836678
3528	LUNAR1	2.465878	1.7332755	0.013751330061818012	0.08045010767102861
3529	PSMD14	2.4657023	0.21017148	0.013745083628530455	0.08044202410073022
3530	ZNF560	2.4648309	1.2609046	0.013789732401524002	0.08063549333446396
3531	LINC00032	2.4648008	0.5819633	0.013786774068211901	0.0806278760146251
3532	CHCHD3	2.4639127	0.11995225	0.013812602058046438	0.0807595263564348
3533	RDH13	2.4633248	0.42731613	0.013840263208458395	0.08089211926614341
3534	POLA1	2.4618397	0.1459828	0.01389479138879229	0.08116211479565874
3535	RPS2	2.4608939	0.330208	0.013930702200821859	0.08130801578835041
3536	FKBP1B	2.4590898	0.7899382	0.014008456117234043	0.08165953986079284
3537	DNAJC10	2.4566107	0.17637894	0.014097855089705793	0.08212169224383883
3538	LMTK3	2.4554055	0.7555584	0.01415315358901591	0.08241423812960622
3539	CLRN3	2.4537306	0.6382546	0.014214544284618425	0.08270035226226578
3540	ACSS2	2.4535358	0.24647161	0.014220259304273897	0.08270610146895141
3541	ENSG00000287955	2.4530547	2.9974384	0.014260120462778062	0.0828836899661452
3542	PCLAF	2.4528913	0.46703804	0.014249128183494254	0.08284432238297555
3543	ZNF329	2.452685	0.31831095	0.014254765964268683	0.08286720698674421
3544	ZNF653	2.4503415	0.5252606	0.014351809770013352	0.0833815834144727
3545	ATIC	2.4493406	0.30644104	0.014386341071524745	0.08354972508517804
3546	ENSG00000286339	2.449112	1.4140129	0.014409583401616324	0.08364738258337248
3547	RECQL	2.4489045	0.3108259	0.014405856821114399	0.0836357195367941
3548	NECTIN1-DT	2.4464195	0.9531685	0.014511284953686148	0.08417755267118619
3549	LINC02188	2.445994	1.9784095	0.014536971278770128	0.08428890375694968
3550	VWA2	2.4450557	0.6122302	0.014559944928850972	0.08439949983873166
3551	CSRNP2	2.445017	0.2716357	0.014559685697268303	0.08439949983873166
3552	PTPN6	2.4442809	0.5768567	0.01459501657606707	0.08457259843185556
3553	SGK2	2.4442666	0.4187386	0.014590479953367347	0.08455637186351102
3554	ESD	2.443752	0.2718455	0.014609884501313255	0.08464868000534835
3555	PPM1H	2.4430552	0.30971202	0.014637503257862514	0.08474820278818081
3556	ENSG00000286016	2.442804	0.78514767	0.014656009516927321	0.08484526289292994
3557	INKA2-AS1	2.4425194	1.4460421	0.014674707345339006	0.08494340880819196
3558	LYZ	2.4421582	1.1448771	0.014687809028034076	0.08500914238735482
3559	ARHGAP4	2.4416003	0.36552247	0.014699526744046669	0.08506685126340877
3560	NTRK3-AS1	2.4414485	1.3214054	0.01471408424895944	0.08513086310512377
3561	MAF	2.4405937	0.28642508	0.014739300951669521	0.08522856930338424
3562	TRIM28	2.4388523	0.37391746	0.014809895454325027	0.08556320902060982
3563	INTS9	2.4383378	0.22706242	0.014830213733560475	0.08566027142651263
3564	TTF2	2.437303	0.28150776	0.014874069349685118	0.0858446352913577
3565	DIAPH2	2.4371455	0.097965345	0.014873002341198201	0.0858446352913577
3566	ANKRD54	2.4369183	0.48130745	0.01489094552686836	0.08590916541493133
3567	ENSG00000268205	2.436642	0.36600158	0.01490047885977327	0.08594380190847314
3568	ENSG00000287377	2.4360225	1.0281445	0.014934561748773107	0.08609959607455342
3569	ENSG00000228352	2.435608	1.5610893	0.014957276143628948	0.08621013535831962
3570	GGCT	2.435239	0.53433156	0.014962461697979166	0.08622981772404609
3571	ENSG00000253123	2.4341722	3.2663772	0.015023218849435221	0.08650830217923572
3572	DENND2D	2.4330702	0.63777477	0.01505233517005504	0.08663498618500654
3573	GFI1B	2.432713	1.0192087	0.01506953745714837	0.08668903503707678
3574	TAF4B	2.431584	0.2945377	0.015109615432283025	0.08689277897039664
3575	PAN2	2.431306	0.2637699	0.015122194188460295	0.08695484857594042
3576	ENSG00000258989	2.4312603	0.691273	0.015128707163364322	0.08698202850549182
3577	SQLE	2.4310346	0.40753168	0.015131384491031822	0.08698526720914794
3578	ENSG00000284024	2.4309487	0.871119	0.01514418305189565	0.08701963731695744
3579	ENSG00000236990	2.4306698	1.2724906	0.01516042897580061	0.08710271003581149
3580	WBP11	2.4297264	0.21651052	0.01518451460016874	0.08722051096945238
3581	ANKMY1	2.4294784	0.21826196	0.015195440113631137	0.0872729735409375
3582	NAPB	2.4294083	0.2270235	0.015199574735610151	0.08728642576353103
3583	HSPB2-C11orf52	2.429225	1.9655269	0.015223299591300591	0.08741236216214553
3584	SRD5A3-AS1	2.4288433	0.70956135	0.015228807390471607	0.08743367864904343
3585	NGEF	2.4280107	0.42024225	0.015262161080720382	0.08761484384167408
3586	ENSG00000251399	2.4275675	21.060654	0.015300924014736532	0.08777528538928492
3587	ALPI	2.4271595	0.88516337	0.01530309397446404	0.0877773934474028
3588	LINC02640	2.4254892	1.4204776	0.015376105703147933	0.08812759341450413
3589	GGH	2.4243605	0.6285092	0.015416619321029952	0.0883349250141801
3590	GANC	2.4235768	0.20077953	0.015445443998552973	0.0884399971943476
3591	ACE	2.4234233	0.3755403	0.01545483966638668	0.08847064559465129
3592	ADGRL1-AS1	2.421603	0.29938686	0.015529981003887677	0.08879640893827898
3593	ZWILCH	2.4210033	0.35799697	0.015555122443477575	0.08889570938867546
3594	TMEM139-AS1	2.420978	0.62271893	0.015559318198231958	0.08889570938867546
3595	PAK1IP1	2.4208558	0.5055137	0.015560126223439764	0.08889570938867546
3596	UGT3A1	2.4199262	0.66325843	0.01560722229917734	0.0890777401796446
3597	HINT1	2.4197536	0.3781683	0.015608755080126506	0.0890777401796446
3598	LNCRNA-IUR	2.419216	0.37906232	0.0156325256360725	0.08918377851750922
3599	HPN-AS1	2.4190083	0.7262941	0.01564571915973158	0.08923821633682259
3600	RPUSD4	2.41893	0.4225947	0.015645732701215477	0.08923821633682259
3601	ENSG00000289750	2.41814	1.1470538	0.01568761347925434	0.08942472213657121
3602	ZBTB7C-AS1	2.4173884	1.6685756	0.015724826082239577	0.08960538035957206
3603	COL17A1	2.4166694	0.95769477	0.015751029181387176	0.08974419317599072
3604	ENSG00000234427	2.4163773	6.6761866	0.01577763233177988	0.08982714521593603
3605	WDR82	2.4163568	0.26738238	0.015755031657730612	0.08975649645158695
3606	ENSG00000272720	2.4162347	1.5539931	0.01577343342732684	0.08981930087043527
3607	AMBRA1	2.4160972	0.11980586	0.015762696071689564	0.08977915477182905
3608	CYTH2	2.4157462	0.21557714	0.01577907697169935	0.08982714521593603
3609	MIPEP	2.41508	0.22101548	0.015806981858588642	0.08996825649246723
3610	PNPLA2	2.4148188	0.50582284	0.015822227060689274	0.09003398146780163
3611	ENSG00000290199	2.4136972	0.22668718	0.015868464208065328	0.09026544445793311
3612	SEPTIN10	2.41355	0.14699882	0.015874219397939805	0.09027709170160839
3613	CCDC142	2.413538	0.31743988	0.015877671485585162	0.09028618005663548
3614	ST3GAL3-AS1	2.4134736	0.9281759	0.01588861194120772	0.09031675315897437
3615	PBXIP1	2.413343	0.38124716	0.015887218749428025	0.09031675315897437
3616	ENSG00000273269	2.41332	1.1953017	0.01589872855645814	0.09034262348219352
3617	CRELD1	2.4131365	0.33702052	0.015893320365084326	0.09033297328885113
3618	ENSG00000272405	2.412428	2.255653	0.015944054484150302	0.09052624055837138
3619	SPARC	2.4117823	0.13871473	0.015948432270330545	0.09054054030083433
3620	PWP1	2.411376	0.28312582	0.01597238649106822	0.09065539362960841
3621	ENSG00000205414	2.411148	1.6066706	0.015994379024917422	0.09076963870824246
3622	LMF1-AS1	2.4105306	0.8576339	0.016017591751119782	0.09088019143609824
3623	ENSG00000230735	2.4105058	2.540844	0.016027176839754666	0.09092398156365013
3624	ARHGDIA	2.4100199	0.38372838	0.016032834099090395	0.09093488876747077
3625	SYNM-AS1	2.4087913	0.5042194	0.016088603361425303	0.09114504496215559
3626	ENSG00000254732	2.4080048	0.42381868	0.016118517308489882	0.0912932723759991
3627	UBXN2A	2.4078481	0.17754139	0.01612268836427358	0.0913062772372828
3628	SH2D4B	2.4075065	0.7706006	0.01614788687613997	0.09140831582706813
3629	ZNF143	2.4074726	0.24406241	0.016141260882983455	0.09139020142768613
3630	CAPRIN1	2.4072275	0.15008195	0.01615009136671104	0.09140831582706813
3631	EIF4G2	2.406562	0.14151873	0.016179679055734364	0.09154386088720251
3632	KRT20	2.406357	0.6665839	0.01619394049190062	0.09161390730420266
3633	MIR663AHG	2.4059036	1.2538718	0.01622433694046226	0.09176846046539351
3634	ENDOV	2.4056027	0.3138491	0.01622502863787092	0.09176846046539351
3635	C1orf174	2.404309	0.5094763	0.01628476303416867	0.09205286015530421
3636	RTN4IP1	2.4038692	0.37998998	0.016302994207893367	0.0921131467613402
3637	CASKIN2	2.4037921	0.5158395	0.016309026208071245	0.09212585062993313
3638	TRDMT1	2.4035852	0.25389755	0.016314300294064592	0.09214495427051236
3639	CERS4	2.4034383	0.1565908	0.016318633306629284	0.09214805250072274
3640	NR1D2	2.4010055	0.28359145	0.016428534919381954	0.09266230863822612
3641	DAPK3	2.400847	0.23323025	0.01643659088427344	0.0926851670776225
3642	USP2	2.4006896	0.7799202	0.016446849865760508	0.09273227912038963
3643	GLRX3	2.3981407	0.17896846	0.016555480513458107	0.09325839098257754
3644	MAPK15	2.396893	1.1984993	0.016624400016979176	0.0935657190599442
3645	ITK	2.3968892	0.802398	0.016625408990629947	0.0935657190599442
3646	ORC1	2.396035	0.49803504	0.016656884978207817	0.09372119984618883
3647	SH2D3A	2.395518	0.55217505	0.016673414616729026	0.09378275397782947
3648	ENSG00000287726	2.3954997	0.9438014	0.016688276398556356	0.09383277728402002
3649	NCOA2	2.3954518	0.101099096	0.016676622619237785	0.09378890960984428
3650	OGFRP1	2.3947995	1.1931565	0.016716757689188556	0.09398206718403421
3651	SLIT3-AS2	2.394135	0.82663095	0.016743735550526013	0.09409028777284974
3652	GDPD1	2.3935943	0.5316461	0.016766089864001882	0.09420503567522368
3653	DDX54	2.3931115	0.37215778	0.01678666196056413	0.09427971446323179
3654	NFYC	2.3930218	0.17304844	0.016789060820262557	0.09427971446323179
3655	ENSG00000253524	2.3928924	1.1780856	0.016806409034525106	0.09433955413435444
3656	B3GNT5	2.3926985	0.36778137	0.016807465843970165	0.09433955413435444
3657	DCAF8	2.3925862	0.16000308	0.016807336428258705	0.09433955413435444
3658	BIK	2.3923292	1.232015	0.016833844388842282	0.09443319364679661
3659	ANKRD18EP	2.392056	4.7974806	0.01685854674062575	0.09453909594368871
3660	MACO1	2.3918235	0.19048372	0.01684282830574836	0.09447270822775095
3661	ZNF85	2.3916712	0.46790487	0.01685657231959326	0.09453891037884976
3662	GIGYF2	2.390387	0.09897607	0.01690491685846471	0.09475654724250201
3663	STIL	2.3899553	0.32789934	0.01693106761781389	0.09489114177146978
3664	ENSG00000271009	2.389789	0.8704564	0.016946872735920812	0.09496879269204508
3665	NAMA	2.3896387	1.3373649	0.016958470711701038	0.09502285199843714
3666	YWHAH	2.3887217	0.4555826	0.016989787310846563	0.09516489336011125
3667	DSTN	2.3886564	0.20168662	0.01699101118098325	0.09516489336011125
3668	TMEM184C	2.3886056	0.2860154	0.016991637187690815	0.09516489336011125
3669	OSBPL11	2.3882596	0.2667186	0.01700879619621281	0.09523908901496739
3670	CLCN6	2.3872044	0.20766525	0.017056116209507404	0.0954162834199416
3671	CCDC30	2.3857553	0.22806989	0.01712290554531791	0.0956989107155904
3672	TAF15	2.3856819	0.12521099	0.017125349013260266	0.0956989107155904
3673	SAMD14	2.384871	0.43505597	0.01716790123149468	0.09589842328186832
3674	ZDHHC8P1	2.3845437	1.5547183	0.01719613865144468	0.09603412385872166
3675	ENSG00000249951	2.3840714	1.4295952	0.01721541356334442	0.09609768566113554
3676	CAPN8	2.3838325	0.66017556	0.017221512418559435	0.09611277445839353
3677	SCN11A	2.3833709	0.47034594	0.01723960712607194	0.09619965484421353
3678	SLC25A16	2.3829205	0.22386745	0.01725580559093141	0.09626798266321203
3679	LINC02523	2.3828363	1.3125274	0.01727416448732649	0.0963262638502033
3680	ENSG00000258864	2.3825438	1.0422238	0.017285044653608833	0.09637589930632505
3681	CDK11A	2.3815644	0.20666656	0.017318100336000352	0.09650733601330341
3682	RUVBL1	2.3811176	0.29283714	0.017340562293254952	0.09660801996990387
3683	CCNT2	2.380875	0.15124899	0.01734927353450419	0.09664549560550045
3684	MOB3A	2.3804517	0.281424	0.01737413382932681	0.09675077978508369
3685	FANCL	2.3783288	0.15277456	0.017470437120419575	0.09718703985494545
3686	ZDHHC2	2.376871	0.3963717	0.017541771387347464	0.09751703002523365
3687	ZFP62	2.3764439	0.33245283	0.017562503681036644	0.09760999820350634
3688	ENSG00000271327	2.3763256	1.0977536	0.017578060711422677	0.09768531330878255
3689	GPR17	2.376235	1.5706474	0.01758573375496054	0.09771680310349937
3690	KCTD10	2.3753748	0.25044993	0.01761227370420403	0.0978196287462737
3691	ENSG00000284377	2.3753338	0.7465254	0.01762255915964794	0.09785443397451944
3692	ENSG00000267645	2.3753295	0.32935837	0.01761598666138472	0.097829093218852
3693	MRO	2.3752627	1.0371081	0.0176284965179346	0.09786508475038522
3694	SMLR1	2.373925	1.0165207	0.01768813113644175	0.09814020850888007
3695	ENSG00000288776	2.3733873	1.0565026	0.017717663053455412	0.09825928201539365
3696	ENSG00000289182	2.3730013	1.2344958	0.017738078705731058	0.09830533251527154
3697	SERBP1	2.372994	0.2090998	0.017725059802232754	0.09827791896267
3698	CDHR1	2.3722384	0.8484567	0.017770034808172328	0.09844882310447964
3699	CD37	2.3721666	0.83910114	0.01777341355400753	0.09845634094563288
3700	CRYAB	2.3719583	1.1852468	0.017788218606586765	0.09852714623561899
3701	SLC2A1	2.3712773	0.3892474	0.017812528268164807	0.09862814117147127
3702	AGA-DT	2.3697014	0.29109108	0.017883540970650466	0.09892011337900232
3703	PPP2R1A	2.3689556	0.19010943	0.0179184435102722	0.09906816099718842
3704	TOB1-AS1	2.368886	0.7754636	0.017927768120680487	0.0991084631559653
3705	MRPL24	2.367887	0.57706046	0.01797561617166091	0.09931660498383742
3706	PPT2	2.367598	0.3680216	0.017986178806695216	0.09936369092778714
3707	ARRDC4	2.366959	0.38404554	0.01801743849299235	0.09946877861101942
3708	GNG4	2.3669574	0.35936698	0.018017456489543768	0.09946877861101942
3709	LINC02987	2.365934	0.3326197	0.018068074188470194	0.09971431061084786
3710	EPHX3	2.3654094	1.3866016	0.01810532903051418	0.09990859072271724
3711	GALE	2.3641608	0.502035	0.018157707023016823	0.10015222750106165
3712	CUL4A	2.363597	0.13616468	0.018179398653651604	0.10022646390077276
3713	CBARP	2.3627028	1.0097618	0.018233587531906282	0.10045697993311145
3714	CCNB2	2.3617706	0.6023747	0.018276275165180808	0.10068077465995193
3715	PLAC8	2.361533	0.49393994	0.018285867532163293	0.10072152382860902
3716	FAM53B	2.3612323	0.13971192	0.018294198071589184	0.10074531920052585
3717	BSDC1	2.3610945	0.175503	0.018301955502104294	0.10077664281337347
3718	ABHD6	2.3610156	0.31755874	0.018308827834204323	0.10080308624873739
3719	ITPR1-DT	2.359259	1.6752448	0.018411413590356723	0.10125341829736778
3720	MED9	2.359022	0.43629187	0.018408922786383813	0.10125115448964524
3721	CCZ1P1	2.3586304	0.48552227	0.018429974097052534	0.10132116488804067
3722	B9D2	2.3582494	0.87759167	0.018451249794264882	0.10136946778893402
3723	SUMO2	2.3575978	0.32645458	0.01847737040342042	0.10146718357079021
3724	ZNF540	2.3571658	0.27898735	0.018497161000383167	0.10153006609520508
3725	SRSF2	2.356757	0.25123778	0.01851821781863746	0.10162273735992866
3726	UBE2A	2.3567472	0.2944006	0.01852076604406676	0.10162526927481275
3727	CARMIL1	2.3564534	0.17060368	0.01853168805663204	0.10167374323815538
3728	BARX2	2.355973	0.7041154	0.01856354051857837	0.10180262344298756
3729	ENSG00000226022	2.3557942	0.48024523	0.018570390892059346	0.10182872375425134
3730	PTBP1	2.3553076	0.19937207	0.018588633507504962	0.10190580598316747
3731	MCPH1	2.3527243	0.14100373	0.018717536270640486	0.10250228105820983
3732	FAM210A	2.3523672	0.26322374	0.018737762408659396	0.1025847727686223
3733	SNHG26	2.3523571	0.51053905	0.01874262325641743	0.10259985019570772
3734	EXD2	2.351797	0.3159778	0.01876570035649594	0.10271463144437892
3735	DMTN	2.3516524	0.5571822	0.01877516990919327	0.10275491393997459
3736	IMMP1L	2.3512774	0.18473804	0.01879061662313022	0.10282789620330322
3737	SLC37A2	2.3502212	0.8032846	0.01885704665518228	0.10313347461972895
3738	LRRC69	2.349474	0.3379748	0.018884113504317193	0.10326219160605574
3739	INTS7	2.3493965	0.17742401	0.01888694280330072	0.10326219160605574
3740	POLR2J3-1	2.3486867	0.3425718	0.01892413082258548	0.10343067595940153
3741	ENSG00000272501	2.347742	1.8314432	0.01898962233345278	0.10370714684249001
3742	ENSG00000255306	2.3472345	1.2942044	0.019011928462111204	0.1038173236429571
3743	SH2B1	2.3467221	0.2030903	0.019022516300878933	0.10385184964352044
3744	RP1	2.3428285	0.548105	0.019228050392048186	0.10476254173103185
3745	FJX1	2.340761	1.3650211	0.019342287334715873	0.10529531433984997
3746	VAMP8	2.3403337	0.84015584	0.01935902461881398	0.10535472570726667
3747	ENSG00000280048	2.3402622	0.6868094	0.019360537195661616	0.10535472570726667
3748	TREH	2.3401203	0.7868766	0.01937267523755929	0.10539722251353618
3749	ATE1	2.3396623	0.12292743	0.01938399343223156	0.10544701878494332
3750	N6AMT1	2.3380246	0.41558108	0.019472737240175352	0.10587064397924073
3751	SPATA25	2.3375645	1.6082199	0.01950930523255446	0.10599845433615275
3752	MICAL3	2.3372924	0.123845875	0.019506889913970725	0.10599715744594358
3753	NDE1	2.336995	0.18241408	0.019523826419826067	0.10605368644647963
3754	CEBPA	2.3365126	1.180767	0.01956369827008206	0.10622287639162181
3755	TMCO6	2.3356633	0.5933793	0.01959819084271064	0.10637814130191604
3756	PSMD4	2.335583	0.3484399	0.01960107052408431	0.10637814130191604
3757	WDR44	2.3354628	0.16576965	0.019603227877536898	0.10637814130191604
3758	ENO1	2.335441	0.2723635	0.01960657541557381	0.10637814130191604
3759	ATPAF1	2.33537	0.22668484	0.019608847246870863	0.10637814130191604
3760	DUT	2.3348763	0.2953796	0.019636887279729356	0.10648965888065258
3761	AHCTF1	2.334606	0.15114836	0.019646634630855968	0.10653065507776684
3762	LINC00886	2.3344564	0.4621436	0.01966210902435518	0.10659082547790812
3763	ENSG00000259356	2.3330848	2.612876	0.01975171497578894	0.10701702446494991
3764	C1orf159	2.3325362	0.21565087	0.019757267859342342	0.10702329590814831
3765	PERP	2.3320382	0.8615728	0.019795086015382064	0.10719238282854172
3766	MIR34AHG	2.3296587	0.5228947	0.019915292608737513	0.10774383457086611
3767	LINC01843	2.329619	1.5141685	0.019923043063968447	0.10774383457086611
3768	PA2G4P4	2.3278558	1.2975028	0.02001643719919868	0.1081168442435638
3769	FMO1	2.3277583	0.541124	0.02001686861267344	0.1081168442435638
3770	ENSG00000287916	2.3272073	3.6514823	0.020066126773877115	0.10824507366157891
3771	CPQ	2.3264923	0.09543271	0.020074415356318466	0.1082715559887027
3772	C1orf131	2.3260052	0.4187825	0.02010775341217692	0.1084192200278283
3773	ISG20	2.3238626	0.5650508	0.020222876621763627	0.10890342206420935
3774	HNF1A	2.3234885	0.46814165	0.02023953356187163	0.1089614170650881
3775	IWS1	2.3221164	0.13877751	0.02031039914506891	0.10926599840549778
3776	SLC25A3	2.3217766	0.27777475	0.020332232448856003	0.10937012534642876
3777	ENSG00000266846	2.3217723	0.64218676	0.020338400849214438	0.10937012534642876
3778	RAB11B-AS1	2.3210454	0.45024967	0.02037191737977019	0.10951226764102537
3779	ECI1	2.3209066	0.38937983	0.020379969192168446	0.109543459130267
3780	PAK2	2.320121	0.14148802	0.020417961730125788	0.10972022163647996
3781	ATF3	2.3201087	0.18683992	0.020419614125660557	0.10972022163647996
3782	PPP2R2A	2.318951	0.124504276	0.020482022047386042	0.10998274447718662
3783	HTT	2.31873	0.113787204	0.020493892792331794	0.11003435404641386
3784	NUDT14	2.3183153	0.7902676	0.020524862509712125	0.11013991785101498
3785	ENSG00000254447	2.3178458	1.0994768	0.020561199065630902	0.11027414890948169
3786	FAM118B	2.3169534	0.2998565	0.020593829550254426	0.11043699057794187
3787	ENSG00000285788	2.3161304	1.31367	0.02065268161821069	0.11072820537747706
3788	FYB2	2.3139172	0.5348996	0.02076229886196676	0.11126691206999641
3789	EHF	2.3119242	0.5183123	0.020872931434186934	0.11168772826964457
3790	TFCP2L1	2.31148	0.83754945	0.020905208760394672	0.11174812103304896
3791	C5	2.3114681	0.23360941	0.0208949994404643	0.11174812103304896
3792	REN	2.3113992	1.662083	0.020921795785672055	0.11178951186862604
3793	MPRIPP1	2.310888	1.415877	0.020935450483644584	0.11182566278957157
3794	NOC3L	2.3107982	0.2519062	0.020935127093519516	0.11182566278957157
3795	GALNT4	2.3098931	0.6243393	0.020989066050311266	0.11207516869715549
3796	IQCJ-SCHIP1-AS1	2.309664	2.040466	0.021013210580311744	0.11219179134305683
3797	AQP3	2.307896	0.9974185	0.02110381027634479	0.11260144109098703
3798	GSPT1	2.307766	0.17055748	0.02109821542812524	0.11258392449253155
3799	H3-3A	2.3072243	0.2894465	0.02113059185529409	0.11270729048949743
3800	CAMKV	2.306845	1.604565	0.021166533093410034	0.1128248498886692
3801	FSD1	2.3067143	0.791872	0.021165441452298994	0.1128248498886692
3802	ESRP2	2.3059175	0.8688902	0.021214140569527695	0.11301676156381793
3803	HAVCR1	2.3057733	0.7851967	0.021225368674368215	0.11306420954981224
3804	MRPS33	2.3052492	0.8588242	0.021252181267815227	0.11316989867469283
3805	RAB29	2.3039994	0.64529395	0.021317185493974995	0.11347882588386471
3806	NUP214	2.3039916	0.12589686	0.021308714282652862	0.11344613186144409
3807	ENSG00000258631	2.3029168	0.4820999	0.021374691167106337	0.11373521748860843
3808	ARL8B	2.3026845	0.17628303	0.021383230249506315	0.11376602635136004
3809	LFNG	2.301279	0.7445334	0.021473534699108576	0.1141364541341617
3810	ENSG00000261324	2.3008566	0.6094738	0.021490489991572367	0.11420164574526312
3811	KIF19	2.3007052	1.0182128	0.021504859113806007	0.11426553509264865
3812	ENSG00000227388	2.3002455	0.5709323	0.021523885503497032	0.11435415407476526
3813	CCNB1IP1	2.300177	0.2719801	0.021526922737427758	0.11435781427590891
3814	NOLC1	2.299012	0.28696156	0.021595332772944842	0.11463369472169914
3815	SLFNL1-AS1	2.2983894	0.30659828	0.021631137116285646	0.11476120658992028
3816	CA13	2.2983701	0.3618161	0.02162982428736649	0.11476120658992028
3817	ENSG00000267420	2.2968304	2.602245	0.02174133644648782	0.11520779132438126
3818	SNX7	2.2962575	0.21255757	0.021749708946840453	0.11523961770136398
3819	ZNF263	2.2958179	0.4193107	0.02177769181330336	0.11537533027896509
3820	ENSG00000286330	2.2956867	0.9586064	0.021792753969797813	0.11540556182170011
3821	ENSG00000267199	2.295684	0.77080864	0.021792877459286916	0.11540556182170011
3822	PTCRA	2.295596	2.6629019	0.021811463227628294	0.1154537648107655
3823	NIPSNAP3B	2.295323	0.6185921	0.02181002089876153	0.1154537648107655
3824	MMS22L	2.2951336	0.17241801	0.021814573310122605	0.11545767754117493
3825	USH2A	2.2947707	0.37225896	0.02184107416365351	0.1155602596285961
3826	ENSG00000283517	2.293408	1.1655682	0.02192587088508237	0.11589558888111812
3827	ENSG00000223440	2.291656	2.5235596	0.022038053299371804	0.11637487742060378
3828	MEGF8	2.2909966	0.20385544	0.02205147818565487	0.11643314373685577
3829	ZNF160	2.289891	0.15289812	0.022116273183561522	0.1166867033036922
3830	HMGCS1	2.2893133	0.2804256	0.02214918860271147	0.11683505053886951
3831	SLC7A5P1	2.2892706	2.4440932	0.02217320129710959	0.1169237202779256
3832	ENSG00000253134	2.2887032	3.777822	0.022212849910981616	0.11710743368680121
3833	SLC7A6OS	2.2879448	0.29412058	0.02223219374184341	0.11719672773763698
3834	C1QTNF1-AS1	2.2875605	1.6237408	0.022266306531103872	0.11733844772770223
3835	APEH	2.2874072	0.47225377	0.022264524371929717	0.11733844772770223
3836	ZMYND15	2.2868116	1.4884921	0.022315008436302648	0.11756614922509787
3837	SEC23A-AS1	2.2866096	2.8323648	0.022333250145213784	0.11762483179949848
3838	LRRC20	2.285971	0.28855205	0.02234740461757589	0.11765123352072547
3839	NR1H2	2.2842996	0.3713755	0.022445055594050852	0.11811425516739663
3840	ZNF324B	2.284151	0.71609706	0.022461203028970127	0.1181736889698344
3841	LINGO1-AS1	2.2836425	1.7292217	0.022502721782479803	0.11834098762021615
3842	ENSG00000226239	2.2834518	1.5381371	0.022515127166121546	0.11835510176336217
3843	RAD54B	2.2825453	0.24772842	0.022547565483366467	0.11848724980133594
3844	ENSG00000289605	2.2825253	0.45354646	0.022556037412020464	0.11851898035073073
3845	SUGP2	2.2821326	0.1303677	0.022569273138502273	0.1185757323658198
3846	ENSG00000277010	2.2815459	2.431853	0.022628110278220624	0.11880794763652701
3847	CGRRF1	2.2815452	0.46171668	0.02261167465337796	0.11874725895289549
3848	ZNF800	2.2813056	0.20537895	0.022620730207751363	0.1187820055700966
3849	FAM214B	2.2808733	0.7476318	0.02265757056351612	0.11891134511284708
3850	SLC44A3	2.2789547	0.2534189	0.022760251049010697	0.11932163909836613
3851	CALHM5	2.2788875	1.182481	0.022776480569872293	0.11937122496782679
3852	MIR646HG	2.2788181	0.27410015	0.02277136266896758	0.11936704190025653
3853	PDE3A-AS1	2.2787263	1.1792077	0.02278689374678128	0.1194098947251431
3854	SPTBN1-AS1	2.2770286	0.6674937	0.02288376380239766	0.11978861976235207
3855	UEVLD	2.276846	0.25125632	0.022887032491994197	0.11979285342810977
3856	CEP68	2.2763855	0.24130726	0.022913346732779373	0.11989192642020952
3857	LINC00310	2.2761452	0.40299287	0.022931829824443778	0.11993709040820137
3858	ZNF646	2.2760181	0.47488016	0.022940815005953675	0.11997119943727792
3859	C8orf58	2.2757425	0.79366666	0.022962485537033582	0.1200704975023735
3860	ENSG00000289346	2.2749605	0.18513055	0.02299852746360366	0.12016977365049046
3861	SMCO2	2.274935	0.9560188	0.02301211942542054	0.12021499589992807
3862	PRDM1	2.2734826	0.19605085	0.02308795062747556	0.12052063668740538
3863	ENSG00000231705	2.273434	1.438629	0.023107707146934744	0.1205979126183076
3864	C5orf24	2.2716856	0.35696808	0.023199067548798157	0.12106174362316467
3865	LCMT1-AS1	2.2710836	0.83310646	0.023240360063678515	0.12126422954902136
3866	GAS6-AS1	2.2700574	0.70813894	0.0232982640752301	0.12154031750782597
3867	NUP93	2.269852	0.19410644	0.02330612524067323	0.12155528402809306
3868	LINC01224	2.2694502	0.72925746	0.023339653490217414	0.12165197962823586
3869	TCTN2	2.2689173	0.34809923	0.023367095665163328	0.12174289340987736
3870	SPOP	2.2679276	0.15367338	0.02342445627723203	0.12201711661874103
3871	ADK	2.2670977	0.10951807	0.023472110457043265	0.1222115722267821
3872	CD164	2.2667084	0.20651275	0.02349871020497123	0.12229776526255093
3873	ENSG00000234586	2.2650177	2.8504515	0.02362498852621758	0.12287618191282107
3874	PTCD2	2.2649782	0.33190075	0.023609160769891398	0.12282009520053107
3875	FZD3	2.263368	0.36793825	0.023707639808516395	0.1232139427316042
3876	ENSG00000249753	2.263289	0.6663807	0.02371691620915022	0.1232490006993061
3877	ENSG00000254135	2.262192	0.84600544	0.023788402566018677	0.12358092896948768
3878	H1-10-AS1	2.2620986	0.41144016	0.023787650294942713	0.12358092896948768
3879	ZNF585A	2.2618456	0.33699372	0.023801914801693858	0.1236247490414769
3880	HERC4	2.2617831	0.099706	0.023800504106881896	0.1236247490414769
3881	MKI67	2.2614894	0.2556515	0.02382208548702494	0.12368551064136635
3882	FAM20B	2.2614553	0.24901824	0.02382377284110264	0.12368551064136635
3883	RSRC1	2.2607121	0.11732659	0.023866017654508468	0.12386521664065367
3884	KIF22	2.2604995	0.32501274	0.02388694626674321	0.1239474170802196
3885	PTMA	2.2600925	0.15731685	0.02390449935347334	0.1240252833491844
3886	WDR33	2.259716	0.118932456	0.023928700496831108	0.12413762190206469
3887	INVS	2.2594488	0.102998465	0.023946301010810727	0.12420246742192574
3888	DDIT3	2.2583706	0.3651266	0.02401749874275679	0.1244656969005821
3889	RPL8	2.2576075	0.52047426	0.024070083714250175	0.1246945115423232
3890	HMMR	2.2558827	0.54483634	0.024176124514779157	0.12514125336104542
3891	ZSWIM9	2.2553701	0.27489057	0.02420416475431563	0.12527308058302292
3892	NSMF	2.2551558	0.3479146	0.024217917763181173	0.1253309414698615
3893	ZNF726	2.2543786	0.55375713	0.024271665293636478	0.12558240081486496
3894	UBTD2	2.2541313	0.15184975	0.0242786090685892	0.12560498294084319
3895	TEC	2.2536314	0.41764453	0.024310811011808587	0.12573150750351048
3896	LRRC10B	2.2506871	4.8641815	0.02452831339104258	0.12670837016198064
3897	ENSG00000275024	2.2505877	1.8580225	0.024527896988381502	0.12670837016198064
3898	PRELID2	2.249749	0.130491	0.02455732557895592	0.12681788346171743
3899	RECQL4	2.2479491	0.56859934	0.024679961144726155	0.12737015131685825
3900	ENSG00000251171	2.2478971	0.78999656	0.024685992576267447	0.12738777858207823
3901	MRPL54	2.2470462	1.5667732	0.024748255919041843	0.12764144955999784
3902	DARS1	2.2461085	0.13906102	0.02478861498233324	0.12783606612407752
3903	NIF3L1	2.2450619	0.64223033	0.0248655254007417	0.12816483445864937
3904	CCL8	2.2447193	2.7421818	0.02490670766630754	0.128322772951105
3905	ENSG00000269102	2.2447002	0.99943995	0.024894061754800263	0.12829344531185938
3906	DNAJB5	2.2442675	0.5509718	0.024913235488511647	0.12834282680837197
3907	SENP6	2.2424164	0.082276866	0.025022748404729477	0.12877077056044764
3908	TMEM245	2.2417746	0.13321033	0.025068278665480167	0.12895056876006689
3909	LCN12	2.241576	0.7333474	0.025090382495203716	0.12903700990087977
3910	PSPH	2.2413826	0.3451522	0.025096152448070484	0.1290530551125804
3911	PDX1	2.2404757	2.290102	0.025178147851137554	0.12940395035192837
3912	GSK3B	2.2404432	0.09073405	0.0251533153799552	0.12931969514073674
3913	RFX1	2.2403278	0.21540275	0.025162659905680222	0.12934042770601809
3914	TMEM200A	2.2399087	0.26327193	0.025190942363637763	0.129417503030323
3915	TMEM14A	2.2398112	0.49378487	0.025201449557704862	0.12944417156007926
3916	SLC30A10	2.2392907	0.26113296	0.025234529472616216	0.12958674641542386
3917	ZC3H12C	2.2385194	0.2138816	0.025280797359736845	0.12975167058042858
3918	DPY19L2P4	2.2382526	1.5942563	0.02531628144266726	0.1298795944137611
3919	ENSG00000254990	2.2376776	1.187162	0.025349937571984723	0.12997381131612046
3920	ATP6V0D1	2.2371924	0.29219854	0.025369333650649754	0.1300595652299549
3921	GPR183	2.2370617	0.89136463	0.025389789175264403	0.1301370332867094
3922	L3MBTL3	2.2369726	0.23848513	0.025384377309090166	0.13012299012611295
3923	USP14	2.2365558	0.18178834	0.02540838968004226	0.13021866561131318
3924	CHURC1-FNTB	2.235773	0.27755624	0.025462756276992706	0.13042866363489963
3925	RABGGTB	2.235697	0.2807114	0.02546653969575761	0.13043432373832606
3926	SMNDC1	2.235479	0.34485522	0.025483102921422234	0.13050543128272374
3927	ENSG00000289197	2.2354684	1.033839	0.02549305621537519	0.1305368930106084
3928	MT-ND6	2.23457	0.2739738	0.025543761749082853	0.13077482229361193
3929	SUGT1P3-1	2.2332187	0.21412319	0.025628796868094973	0.13112203030121372
3930	KAT8	2.2321465	0.2548452	0.02569928396252408	0.13138421537306166
3931	DLAT	2.2314978	0.29429647	0.025742043840754236	0.13156864514662572
3932	PTPN2	2.2314093	0.1543372	0.025746557149846784	0.131577903251468
3933	AKR1D1	2.2310464	0.55942565	0.0257757386483767	0.13168709287090624
3934	HAGLR	2.2308967	0.7590784	0.02578909332715976	0.13169853888905475
3935	PLEKHA8P1	2.229499	0.40452886	0.0258777580376885	0.13204596148624714
3936	KLHDC3	2.2294586	0.3344957	0.025881437707414787	0.13204596148624714
3937	RCC2	2.2294018	0.20868751	0.02588228865979519	0.13204596148624714
3938	ENSG00000267383	2.2293763	0.24782668	0.02588424059196918	0.13204596148624714
3939	ENSG00000289326	2.2292616	2.0097892	0.025914485518005428	0.1321725613485367
3940	LINC02518	2.2291584	2.8327513	0.025925654033558843	0.13220183247395273
3941	PRKCD	2.2285926	0.33718318	0.025936754707724993	0.13223074547286345
3942	BORCS5	2.2283387	0.21376781	0.025952406943926008	0.1322966935366177
3943	LINC02054	2.2279425	0.87112474	0.02599125987328107	0.13245315752501483
3944	TRA2A	2.2274473	0.09965924	0.026010702492606907	0.1325245019862912
3945	ASPM	2.2274296	0.3084243	0.026016513030566523	0.13254023972826953
3946	CAMTA2	2.2272065	0.2598387	0.02603263624833268	0.13260850627837917
3947	CRTAP	2.2258663	0.26717135	0.026118069801465003	0.13293245852756508
3948	HLA-F	2.225372	0.58431673	0.02615715723747864	0.13310357817667032
3949	SEL1L3	2.2250834	0.2601096	0.026171850362210505	0.13315051911188125
3950	BAZ1B	2.2249289	0.11756714	0.0261791380069082	0.13317368250918368
3951	USP22	2.2248123	0.13057055	0.026188143078994204	0.13320557673499683
3952	DBF4B	2.2247322	0.31877816	0.026199402298674034	0.13323501390359524
3953	IFIH1	2.223239	0.37922385	0.02629686170963497	0.1335662484060884
3954	RCE1	2.2232327	0.7522002	0.026305677614333115	0.1335662484060884
3955	SLC5A11	2.2227385	0.44537833	0.02633369172510037	0.13362489524111054
3956	PDCD6IP	2.2223554	0.1524033	0.02635483124871899	0.13370429963018202
3957	CD2BP2	2.222333	0.49956748	0.02636439831178351	0.13373890301950347
3958	CELP	2.2210562	2.1382766	0.026467538391272187	0.1341184947120599
3959	UBAC1	2.2209792	0.33721262	0.02645059973915666	0.1340576113438234
3960	GLYAT	2.220203	0.7192555	0.026511010630639983	0.13427282326478482
3961	PLEK2	2.2194157	0.85873544	0.026566972848351526	0.1345282774013749
3962	SKA2	2.219101	0.19884686	0.026574397632071662	0.13455188353988623
3963	CSDE1	2.2183874	0.13899598	0.026622238368287345	0.13476608774000592
3964	SIAH1	2.2180424	0.1801988	0.026646497379954122	0.1348328272453248
3965	KLHL36	2.2174463	0.41723812	0.026694879736174668	0.134979467697252
3966	DMD	2.2168179	0.08994484	0.026725754723806883	0.13510752657946098
3967	ENSG00000288632	2.2163584	0.3682832	0.026768336548048405	0.13526662376433135
3968	ACTC1	2.2163024	2.3416216	0.026793140095604594	0.13532175237251115
3969	USP9X	2.21611	0.1042657	0.026778120058862157	0.13530202226877663
3970	ZNF251	2.2159116	0.15601479	0.02679163791531945	0.13532175237251115
3971	GLTP	2.2156434	0.27392122	0.026811648002874604	0.13538714583616626
3972	ZNF182	2.2151031	0.29891357	0.026850968177111762	0.13551543665550717
3973	PPOX	2.2149394	0.4072798	0.026863928107415103	0.13556679491967882
3974	ZNF528	2.2148447	0.2432602	0.02686803490085784	0.1355734704799477
3975	CNNM4	2.213475	0.22469056	0.02696225281613741	0.13596435618103547
3976	ENSG00000224738	2.2134025	0.5556317	0.02696942471735799	0.13598644076267338
3977	LINC02086	2.2129524	0.60167307	0.027007725012322133	0.13611376580574222
3978	JMJD8	2.2128108	0.7237273	0.027016745949645236	0.13611376580574222
3979	BRI3BP	2.2127657	0.35158348	0.027009846850238047	0.13611376580574222
3980	RAB3GAP2	2.2113764	0.11829276	0.027103805946980426	0.13637555665607176
3981	DCDC2	2.2111793	0.43067768	0.027123261282308637	0.1364313568203549
3982	DROSHA	2.210956	0.13638256	0.027133247719632835	0.13644515669668317
3983	PRRT3-AS1	2.210524	0.40570527	0.027169405331731924	0.13659877150987831
3984	HDAC2	2.209847	0.17625271	0.02720970683029773	0.13678727193370896
3985	GPRC5A	2.209756	0.34214956	0.02722189640162065	0.13682030250450225
3986	LINC01303	2.2092617	1.831836	0.027275153363802578	0.137059686153179
3987	YY1	2.208658	0.17750596	0.027295188011994324	0.13714620984400533
3988	HDHD2	2.2082515	0.19160743	0.027323219899353896	0.13723495909845998
3989	STAG2	2.2079544	0.10692417	0.027340592444598976	0.1373032043938886
3990	RNPS1	2.2079468	0.23518886	0.027347400330901828	0.1373093825460622
3991	OTC	2.2074647	0.5272165	0.027382345076792235	0.13745649320169348
3992	CLDND1	2.2064016	0.24833772	0.027454224984591588	0.13776052017513046
3993	SOCS2	2.2060323	0.40800783	0.027485765672815413	0.13787616571227493
3994	ST3GAL5-AS1	2.2059944	1.3785255	0.027491455349874152	0.13789050289712343
3995	TCTN3	2.2059608	0.23888054	0.02748436081353586	0.13787616571227493
3996	RPSA	2.2055929	0.30494213	0.027512740409925244	0.13795727475252909
3997	ADH6	2.2054932	0.937725	0.02752860101628676	0.13800574555189754
3998	ENSG00000218274	2.2053468	2.6328785	0.027553544905395407	0.1380739380328201
3999	TMEM37	2.205143	0.5982918	0.027544877041182338	0.13806775480616237
4000	ENSG00000265349	2.2050087	1.7154145	0.02757362331935097	0.13814612226396641
4001	TTL	2.2042618	0.19135672	0.027603201054987835	0.1382146162902747
4002	ECPAS	2.2037787	0.11098822	0.027635247965693614	0.13834100590392143
4003	SEMA3G	2.203427	1.5373474	0.027682103318738993	0.13853284014139877
4004	ENSG00000253163	2.2030604	3.1428592	0.027717777560573056	0.1386828656780835
4005	NPIPB1P	2.2025006	0.77659553	0.027735838758015136	0.1387447227362939
4006	ENSG00000254177	2.2022986	1.0983144	0.02775823014575535	0.13884247038188108
4007	HMGCL	2.200834	0.29776022	0.027844759522540913	0.13918949899699212
4008	NPIPB8	2.2004325	0.72348446	0.02788529880364578	0.13932064031393684
4009	ENSG00000232057	2.199653	6.1300282	0.0279619644178194	0.13960341841490354
4010	MXI1	2.1995726	0.2288889	0.027934983575445858	0.1394830134478686
4011	TSEN54	2.1988962	0.4093953	0.027989171670491413	0.13969959886754524
4012	TM2D3	2.1988606	0.34726873	0.027992391140277594	0.13969959886754524
4013	SLC23A1	2.1986651	0.6964323	0.028009843900473192	0.13974217582883347
4014	MASTL	2.1983876	0.29341927	0.028018909546767203	0.13977308513711015
4015	GPBAR1	2.198	1.8007478	0.028067316124079603	0.13997154742554313
4016	MT-ND4	2.1973844	0.17504321	0.028093385511942806	0.14005852658277956
4017	LINC00032-1	2.197053	0.70769346	0.028122142913097767	0.14014450630188652
4018	SENP5	2.1961732	0.11470488	0.02817443728838089	0.14033330746339087
4019	NUS1	2.1953914	0.21493003	0.028234617731201003	0.1405324421784573
4020	ENSG00000249839	2.1951606	2.1385765	0.02827337409473138	0.14068220820120864
4021	ENSG00000248676	2.194302	0.8807705	0.028323474501219862	0.14088050983965356
4022	ZBTB7B	2.1942127	0.45640585	0.02832479920818202	0.14088050983965356
4023	CDH20	2.194123	0.5080377	0.028331272767746867	0.14089831712047968
4024	CFAP20	2.1934316	0.36130002	0.02837688947570387	0.14105315542388763
4025	TMEM132A	2.1915452	0.43496695	0.028512589819704663	0.14164093635009464
4026	U2AF1	2.1911237	0.43896535	0.028547124952598858	0.14175813531652282
4027	PROCA1	2.1907005	0.6113357	0.02857888795192952	0.14183369721767006
4028	MYRIP	2.1905024	0.23967804	0.028586343139172687	0.14183369721767006
4029	NCEH1	2.1898065	0.32670102	0.02863586506485812	0.14206493041243487
4030	ENSG00000260368	2.1897254	1.2730097	0.028660658605983654	0.14214449055852857
4031	SLC4A3	2.1882033	0.6604298	0.028762933100454958	0.14255010341196372
4032	STT3A	2.1871257	0.246747	0.028833810848504556	0.1428066593788358
4033	EGFLAM-AS1	2.1868298	3.442724	0.028883961733821892	0.14296342706296197
4034	NCOA7	2.1859798	0.18476826	0.028915664735986585	0.14305695477442448
4035	CHMP1B2P	2.1859531	0.39525864	0.02891808006077117	0.14305695477442448
4036	ENSG00000285938	2.1859083	1.3023154	0.028938826185728257	0.143130505544647
4037	NELFB	2.1855779	0.2824811	0.02894757318847436	0.14315922810321158
4038	DHX30	2.1854155	0.17212029	0.028956719435758168	0.1431802198913153
4039	ADNP2	2.1840785	0.23396127	0.029057238815816608	0.14356965173089323
4040	ENSG00000286828	2.1840234	0.45229387	0.0290635050972843	0.1435721821086986
4041	LCORL	2.1836843	0.11280444	0.029083469145088425	0.1436562308984193
4042	CARNS1	2.1830802	0.9668519	0.029143000584929097	0.1438773157425869
4043	NANS	2.1828375	0.3520333	0.029148414165653017	0.14388818808087547
4044	KRR1	2.1812916	0.26625636	0.029264087014260736	0.14438728565556933
4045	KANK3	2.1802967	0.67469895	0.029345135162219222	0.14461393088878388
4046	MST1L	2.1802404	1.206046	0.029348627848656026	0.14461393088878388
4047	CRTC3-AS1	2.180145	0.31917334	0.02934735314373932	0.14461393088878388
4048	MEMO1	2.1795783	0.109737925	0.029386161489371183	0.1447549354854742
4049	SPDL1	2.1795173	0.36385044	0.02939835579718496	0.14478571304726065
4050	FBXW2	2.179317	0.19102938	0.02940483112007046	0.14479805148355382
4051	MCM5	2.177973	0.30135345	0.029510389808801978	0.1451906408273428
4052	ENSG00000275830	2.1779308	0.8742232	0.029527786347256224	0.14523078440976547
4053	MTND2P28	2.1778092	0.90234494	0.029533460470859328	0.14523078440976547
4054	MCM3	2.1776538	0.26331943	0.02953161313825944	0.14523078440976547
4055	PRELID3A	2.1773214	0.36803085	0.02956002386220904	0.1453173876480775
4056	ENSG00000283515	2.1771085	0.25786123	0.02957379759598889	0.14537042448061643
4057	TMEM229B	2.176871	0.5445146	0.02959582463894842	0.14546401577185206
4058	RGMB	2.1741269	0.2974157	0.02980082766643911	0.14622072601513872
4059	FUBP3	2.1739948	0.13026759	0.029804012668596065	0.14622162088810106
4060	ALDOB	2.173411	0.3556721	0.02985722004559227	0.1464384028381763
4061	ENSG00000274383	2.1732044	0.37455222	0.029870456837273053	0.14648857070105975
4062	F13B	2.1729777	1.0900514	0.029896829478595996	0.14659730664369727
4063	CKB	2.172641	0.5438763	0.029916247485915162	0.1466688231218259
4064	ENSG00000290809	2.1719654	2.1880407	0.029979813695993417	0.14691930183976154
4065	ENSG00000287828	2.1717381	1.0303819	0.029984645491284063	0.14691930183976154
4066	STRN3	2.171574	0.09426092	0.029985439668680232	0.14691930183976154
4067	FHIP1B	2.17114	0.24860127	0.030019910070965918	0.1470142377952432
4068	CDC34	2.171058	0.46727175	0.030030653606358308	0.14705206328028525
4069	PKN1	2.1695833	0.23887138	0.030140182965497857	0.1474994101149447
4070	ZNF839	2.1686237	0.27535385	0.030212380409581352	0.14776363374367707
4071	ABCG4	2.1681812	0.93039495	0.030258801719235933	0.14794609700033648
4072	ENSG00000258311	2.167724	1.59932	0.030303403859337746	0.14810469300903548
4073	SRGN	2.167261	0.5717995	0.03031992734309234	0.14815571159481344
4074	ABCC13	2.1670742	0.63307905	0.03033633747262269	0.14822102560868664
4075	CTC1	2.1656804	0.3026547	0.030440643042315554	0.14862440750297654
4076	PLD5P1	2.1644976	0.36664832	0.030532029548702808	0.1489828431826382
4077	PI4K2B	2.1640735	0.18595329	0.03055881976438558	0.14907995317101705
4078	SLC2A5	2.1634653	0.6111965	0.030616260358314322	0.14925924986777364
4079	UBXN2B	2.1624224	0.31089357	0.03068749864253759	0.14951673925905906
4080	AIMP1	2.1618721	0.27213097	0.03073211721194236	0.14968920223916474
4081	VPS13C	2.1612701	0.09684581	0.030773099726981563	0.14980734093312706
4082	ENSG00000250376	2.1612537	1.6369278	0.030791880797795997	0.14986494973446243
4083	ZNF732	2.1609888	0.5303452	0.03080662083430262	0.14991215485348236
4084	QDPR	2.160505	0.32851696	0.030836153038975696	0.1499886098372262
4085	FAT3	2.1604507	0.19190328	0.03084106360574048	0.14999481828346647
4086	PRICKLE4	2.1603024	1.9400575	0.03087637697344818	0.15013657572171538
4087	ENSG00000287329	2.1601799	1.6377853	0.030882843017217936	0.1501403946450544
4088	ENSG00000254605	2.1598487	1.2001117	0.030894516309459566	0.15017066459047163
4089	HLA-L-1	2.1595826	0.3324443	0.03090743767605015	0.15019762498236605
4090	PRPF40A	2.159546	0.123114936	0.03090682933604287	0.15019762498236605
4091	HSD17B1-AS1	2.1594598	0.8481367	0.030929847675427936	0.15024655582024835
4092	CTPS1	2.1593695	0.2065719	0.030922931429823802	0.15022794441037104
4093	RCC1	2.1593492	0.2248753	0.030922600461251223	0.15022794441037104
4094	ENSG00000258679	2.1592114	1.1577269	0.03095009807044646	0.15029994772981667
4095	TMEM50B	2.1590657	0.20207502	0.03094574983929929	0.15029994772981667
4096	ZNF876P	2.1583235	0.4578949	0.031009728527914455	0.15051447820715422
4097	PROB1	2.1578054	1.7778689	0.031062055937751406	0.1506783544234105
4098	BDH1	2.1574063	0.2825784	0.03107827676401172	0.15074202408902818
4099	BET1	2.1564922	0.34225553	0.03115007994524966	0.1510301267596344
4100	PICART1	2.156064	2.7560945	0.031209153190912386	0.15121115730684026
4101	CYP20A1	2.155842	0.15920442	0.031197256822468156	0.1511836016260876
4102	LCN2	2.1557508	0.6583654	0.031213485889590647	0.15121710464099536
4103	SDF4	2.1545157	0.29433942	0.031303255079812055	0.15157660493951353
4104	OVOL1	2.1540039	1.104302	0.03135385812791876	0.1517612745366651
4105	CYP4F29P-1	2.1529114	1.8361298	0.031450235366605836	0.15213931485007084
4106	KLHL17	2.152294	0.78346425	0.03149254681052157	0.15227876027852066
4107	LINC01787	2.1519437	0.8746808	0.0315151371414964	0.15232994029941355
4108	PRRC2C	2.1516702	0.07701993	0.031522326491813434	0.15234956882674977
4109	TMEM231	2.151408	0.4283922	0.03155037080877587	0.15240947898479984
4110	WDTC1	2.1514068	0.20400116	0.031547559150502336	0.15240947898479984
4111	TRIM15	2.1513839	0.708478	0.031549180168073294	0.15240947898479984
4112	STBD1	2.1504846	1.265368	0.031636145903656605	0.15273292685796266
4113	EHMT1	2.1503022	0.07979824	0.03162955968945032	0.15271626985493272
4114	ENSG00000237174	2.1489148	1.2350923	0.03176024169137369	0.15321052500114077
4115	ENSG00000233739	2.1485639	0.9704749	0.03178774029426074	0.15329762099919883
4116	CCR10	2.1483707	1.0967783	0.031802984735218524	0.15333526966691954
4117	PDCD5	2.1483235	0.29931694	0.03179176068557787	0.15330182808855045
4118	SLC5A6	2.1478658	0.43088022	0.031832166306449805	0.15341988138062024
4119	CD28	2.1472116	0.90181804	0.03188903390058341	0.1536187726669909
4120	ENSG00000287288	2.146605	1.3865072	0.03194736008763082	0.15380932037703995
4121	CAAP1	2.1460602	0.18202165	0.031969829051147286	0.15387099576327046
4122	PCDHGB4	2.1446736	0.7948645	0.032096512095352206	0.15437392059451474
4123	ZER1	2.1444323	0.18206635	0.03210127720782083	0.15438159169133506
4124	NDUFS6	2.143983	0.38917285	0.03213843933485317	0.15452979055377958
4125	LINC01001	2.1439476	2.2209873	0.032167875383733315	0.15462552516405537
4126	GLDN	2.143896	0.8621547	0.032157934749241335	0.15460826403579372
4127	EIF4G3	2.1433802	0.07595048	0.03218267802952376	0.15466614572996623
4128	ENSG00000260249	2.141929	0.85151935	0.032313429941680155	0.15518731866863317
4129	NAALAD2	2.1415586	0.17376533	0.03233111605745215	0.15522633242293252
4130	ENSG00000224376	2.141169	1.0037888	0.03238060798464312	0.15544862456980982
4131	NODAL	2.1410713	1.2917652	0.032387512371049636	0.15545192293305576
4132	ARAP3	2.1408036	0.1927491	0.03239186559808245	0.15545192293305576
4133	B4GAT1-DT	2.140489	0.30965284	0.03241910233100391	0.15552610041525253
4134	EOGT-DT	2.140225	0.49261504	0.03244525175639166	0.15559023830947918
4135	HRH4	2.1400487	1.464897	0.032474556669851856	0.15570010443127358
4136	KRT19	2.1394565	0.57977885	0.032509652759568436	0.15580701408182893
4137	ITGA2	2.1384332	0.33544463	0.03258531160550021	0.1560669363586513
4138	LYST	2.1383939	0.11531803	0.03258631994937711	0.1560669363586513
4139	SLC30A1	2.1379511	0.5880478	0.032629746818519365	0.15623554107918375
4140	SOX4	2.1378913	0.22963503	0.03263114888324732	0.15623554107918375
4141	BRD3	2.137675	0.24327672	0.03264887681784617	0.15624361274326581
4142	GGA1	2.1369112	0.19887589	0.032708500213433314	0.15649818661758455
4143	LINC02381	2.1358192	0.26473105	0.032800110476388686	0.1567745765319494
4144	ENSG00000244706	2.1351144	0.87375426	0.03285842679285683	0.15698417227102343
4145	AMY2B	2.1350152	0.31695518	0.0328678946096759	0.15701400154031755
4146	PRC1	2.1344697	0.29368126	0.03290997391030703	0.15718418100079756
4147	TMEM105	2.1342776	1.1744525	0.032936164877817795	0.15727842294763394
4148	RAB7A	2.1330376	0.10144616	0.03302187881659864	0.15754868762718924
4149	ENSG00000225087	2.1327662	0.5411098	0.03305739962092508	0.15767181652691573
4150	SLC6A12	2.132546	1.8116996	0.03309232966587286	0.15780750784064596
4151	AIDAP2	2.1320128	0.8755334	0.03311540672250897	0.157886633696176
4152	NCOR1P3	2.1317158	2.7598827	0.033162994574191494	0.15804927499298624
4153	RPS6KL1	2.1311092	1.1055189	0.033201173666754305	0.1581407233199923
4154	RAB5IF	2.1290658	0.5876207	0.03336124359426446	0.15870136178113617
4155	CLK2	2.1289093	0.20389327	0.033366657885851546	0.1587116141556162
4156	ENSG00000250511	2.1287596	1.9575278	0.033403295121347154	0.15880832430141206
4157	ATP5MK	2.1287212	0.48269427	0.033388506788793876	0.15876360335357637
4158	ZNF672	2.1286829	0.49114665	0.03339062847647396	0.15876360335357637
4159	FBXL5	2.128367	0.13165684	0.03340935347567752	0.1588216219795533
4160	LRPPRC	2.128233	0.12440866	0.03342006106331215	0.15885701646277942
4161	MIER1	2.1278076	0.14690515	0.03345634168448668	0.15898291640819015
4162	RPL30P11	2.1274898	2.5290635	0.033510906574246206	0.15916454972716684
4163	IL12RB1	2.1274586	0.80164164	0.033500077782201904	0.15912863712813777
4164	SNAPC5	2.1265948	0.56467533	0.03356510602975779	0.1593908857569132
4165	LINC02256-1	2.1263928	0.4371895	0.03358042093012291	0.15943251812958226
4166	GALNT3	2.1261308	0.45347896	0.0335977892630932	0.1594683373814925
4167	IKBIP	2.1258364	0.26292816	0.0336227394237681	0.15949348962192275
4168	ENSG00000279722	2.1258025	1.2109444	0.03363859647016069	0.15953762864276247
4169	TRIM44	2.1256244	0.098563105	0.03363489736040045	0.15953562205676255
4170	H4-16	2.1250582	0.88205314	0.03370095356846852	0.15977112897948598
4171	ENSG00000288781	2.1241488	1.2127911	0.033784704576682006	0.1600435353575156
4172	CASP6	2.123904	0.34213194	0.03378245185019614	0.1600435353575156
4173	ZNF835	2.123249	1.1029027	0.03385655508652316	0.16032152077046916
4174	STARD7-AS1	2.1228197	0.30153763	0.03387517378692245	0.16039408974968883
4175	SLC25A4	2.1227686	1.0232247	0.033889589238961654	0.1604406253213775
4176	CROCC	2.1225226	0.16610767	0.03389874493938395	0.1604588920157581
4177	FLII	2.1222208	0.24965575	0.033927241595528485	0.16054616614290246
4178	ENSG00000286803	2.122198	0.37968832	0.033930369664929814	0.16054616614290246
4179	PRECSIT	2.1217601	2.0129545	0.03398849499368528	0.1607899484362236
4180	LINC02582	2.1214008	1.511464	0.034012050264205604	0.160870126628427
4181	ENSG00000255557	2.1209583	1.0174787	0.034046724222248116	0.1609872197470666
4182	PPP2R5B	2.1196723	0.40763813	0.03414771240146234	0.16137072280702697
4183	DDX43	2.118848	0.90960675	0.034217919948577376	0.1616084051649521
4184	NT5ELP	2.1180189	0.87755203	0.03429147492868849	0.1618929952571277
4185	MISP	2.117513	0.4251283	0.034329193464160634	0.16200824336832004
4186	WBP2NL	2.117389	0.41495928	0.03433703368644647	0.16201384230816493
4187	ENSG00000291293	2.1165192	0.8664756	0.034423457356765566	0.1623272515115493
4188	ENSG00000254277	2.1161726	1.1362878	0.034449898230864674	0.16242048059315015
4189	C4orf19	2.1158834	0.21073052	0.03445781623534842	0.16242636095527996
4190	DUOXA2	2.1157765	1.1366422	0.03448775067078595	0.1625202711598543
4191	LINC00309	2.1152132	1.5718101	0.03454037650437434	0.16272102689465237
4192	PGBD2	2.1149669	0.6434092	0.03454808967401449	0.16273293862979785
4193	PLOD1	2.1145887	0.21159181	0.03457239249322955	0.16280885500776449
4194	A4GALT	2.1145642	0.8947487	0.03458261639285215	0.16284125440911953
4195	SMC3	2.1131608	0.16446225	0.034690337257235714	0.16326955095707593
4196	SPINT2	2.1131098	0.37810433	0.034697783320072846	0.16328881446858404
4197	ENSG00000290851	2.1131022	1.2694029	0.0347123719479251	0.16334168413567074
4198	MTHFSD	2.112519	0.28347626	0.03475118116415698	0.16350850437991463
4199	RUFY3	2.1122487	0.109325096	0.03476697153141483	0.16356699639038155
4200	RBM17	2.1118228	0.15540574	0.03480667992751577	0.16369055520136774
4201	GTPBP1	2.11158	0.18257987	0.03482722188272028	0.16372391652135457
4202	ENSG00000289456	2.1112728	1.0719106	0.03487249260041887	0.16388775738945677
4203	WDR4	2.1108744	0.24583687	0.03488981470828774	0.16393903865922388
4204	HARS2	2.110793	0.3574418	0.03489592433169451	0.16395192697586677
4205	ENSG00000253105	2.110314	0.8767782	0.034948717651558665	0.16409182518750762
4206	ENSG00000236911	2.1097856	1.34903	0.0350020568831929	0.1642920642021906
4207	MCM7	2.1093347	0.27321947	0.0350245230147762	0.1643353669781148
4208	SREK1IP1P1	2.1090887	1.8525206	0.035069256921829633	0.16444898156757434
4209	CUTA	2.1089413	0.8629994	0.035068272874401556	0.16444898156757434
4210	RETSAT	2.1084585	0.4058711	0.035101867815627324	0.1645385271811935
4211	ENSG00000254707	2.1078255	1.874665	0.035176733942644915	0.16482599726151467
4212	TFB2M	2.107453	0.41647923	0.035191771054226065	0.1648647298507649
4213	DVL1	2.1073072	0.38335603	0.035199669707885385	0.1648700120644996
4214	CLPTM1L	2.10488	0.28011835	0.03541161969812532	0.16556020123457246
4215	ELMOD1	2.1045556	0.85699934	0.035452731046389664	0.16567806719076292
4216	ZNF326	2.1043348	0.15166129	0.035453840777751454	0.16567806719076292
4217	RNF182	2.104303	0.8724451	0.03547193621945494	0.1657269928416471
4218	MTCH1	2.1041415	0.20675352	0.03547299651781103	0.1657269928416471
4219	ENSG00000289517	2.1041179	1.1703726	0.03549305220245233	0.16575291929447694
4220	LARS1	2.1038244	0.11892651	0.03549718742076771	0.16575338316392232
4221	DENND10	2.1032667	0.31771472	0.03555111879720052	0.16595747538210034
4222	DEFB124	2.102376	0.91977966	0.03564121814334662	0.16629836554035582
4223	ZNF22	2.1020248	0.8497513	0.03567323737135739	0.16643181773427498
4224	TAFAZZIN	2.1015997	0.32571444	0.03570015448439208	0.16651650333524703
4225	NAP1L5	2.100955	1.5514237	0.03577360060200026	0.16678820508532394
4226	ZFP1	2.1005888	0.35563338	0.035786763603743776	0.1668297308995371
4227	NCAPD3	2.1002157	0.19390908	0.03581711570331104	0.16692716054357748
4228	LINC01659	2.0995476	1.2644144	0.0358885559504113	0.16721210272418002
4229	CCDC9	2.0981908	0.23305415	0.03599659938014194	0.16761927678467703
4230	ZNF43	2.0978534	0.15965524	0.036022676760851476	0.1676765735901305
4231	STK25	2.097676	0.2216919	0.03604245828381873	0.16775167979902036
4232	R3HDML-AS1	2.0972912	0.6660885	0.03608423964910292	0.1678828988661521
4233	RPS5	2.0970647	0.5073182	0.03610483050463797	0.167946607690788
4234	HCCAT5	2.096622	2.6352036	0.03616344572105417	0.16812290975884447
4235	ENSG00000255663	2.0965683	0.78367895	0.0361502916687151	0.1680778025284598
4236	EGR3	2.0964837	0.35012648	0.03614906239431586	0.1680778025284598
4237	PNCK	2.0958717	0.64333546	0.03621077925915773	0.16826680702563518
4238	FLJ46284	2.095284	0.32534933	0.03625761159512721	0.1684159833517269
4239	TNFRSF10A	2.094563	0.5702665	0.036318358857476	0.16866597745960007
4240	VIPR1-AS1	2.0945535	1.0804589	0.036336579639363	0.16871841678849156
4241	FABP12	2.0944781	0.69800454	0.03633255070004856	0.16871579612767854
4242	CDH5	2.0942552	0.5090835	0.036351273994264084	0.1687705540063564
4243	CXCL2	2.0941532	0.41650715	0.036360312565881917	0.16879642529392921
4244	NECTIN3	2.0940118	0.14399113	0.036364326205113845	0.16879896649858298
4245	FAM157C	2.0934298	0.678384	0.036426746054633176	0.16897596488555214
4246	SPINK5	2.092908	0.80369616	0.036478439003597436	0.16916741477927702
4247	COBL	2.092176	0.18248184	0.036529074601174126	0.16936997761858305
4248	UBE2F	2.0912468	0.21077609	0.03661360808505184	0.1696972957576715
4249	ENSG00000231741	2.0911882	0.90097845	0.03662699301699252	0.16972702502060155
4250	ENSG00000226862	2.0905159	0.9935816	0.036692044697448196	0.16999611765544023
4251	ENSG00000258084	2.0901866	0.50724214	0.036716231030357455	0.17008210621597059
4252	MGAT4B	2.0900764	0.39753458	0.03672336875682174	0.170092696568357
4253	CDC37	2.0899832	0.19033541	0.03672756792063305	0.1700934905647375
4254	LINC00543	2.0899818	3.4550316	0.03675683133388015	0.17016979382792338
4255	COX5B	2.0897112	0.72927773	0.03675748616526194	0.17016979382792338
4256	GPANK1	2.0892015	0.5131132	0.03680481576396649	0.17035651725821122
4257	ENSG00000269982	2.089076	0.57147855	0.036817123992676365	0.17039729178819174
4258	BAG1	2.0886912	0.4787618	0.036845855955121395	0.17048166207149662
4259	KIF1C	2.0882785	0.18758905	0.03688161695560512	0.1706147033821657
4260	LINC01924	2.0871725	0.40122923	0.03698749576174338	0.17107199815798071
4261	ABCB1	2.0869944	0.28814217	0.03699870935341428	0.17110761140480235
4262	LINC01594	2.0867825	0.4940841	0.037016466352885045	0.17117347625608167
4263	LINC02380	2.0867202	1.2164289	0.03704123192433718	0.17127173492701975
4264	NEMF	2.086349	0.10477415	0.03705360171894605	0.17131266462633957
4265	ARPP19	2.0861576	0.24007517	0.037072416409837015	0.17136501749464864
4266	STAG1	2.0853207	0.06530331	0.03714457012757281	0.1715866321449953
4267	ENSG00000225721	2.0853064	0.84594196	0.0371639940151743	0.1716437955757737
4268	BRD9	2.084243	0.17069858	0.03724550163323396	0.1719224112355666
4269	ELMO3	2.0841308	0.6771794	0.03726667064169262	0.17198752150389945
4270	SGSM1	2.0834224	0.28253564	0.03732239472750281	0.17217942198180483
4271	FAM83D	2.0833693	0.5327246	0.037335578595506874	0.17220761568895565
4272	CDNF	2.0831988	0.5053988	0.037345539178947125	0.17223724471411753
4273	H2AZ1	2.0826666	0.64976925	0.037401056904298444	0.17244744038453685
4274	GINS4	2.082373	0.5022085	0.03742535803670282	0.172491017004671
4275	ENSG00000249259	2.08174	0.47850373	0.03747964929006623	0.17270855044735478
4276	SCAF4	2.0812323	0.13034347	0.037518477299912485	0.17283840767677025
4277	SLC16A3	2.0810475	0.32859072	0.03753795718234117	0.17291178952569525
4278	IGSF9	2.0808127	0.38099062	0.0375670759835814	0.1730131895449638
4279	S100G	2.0803823	1.0450054	0.03761623506321527	0.1732068282061703
4280	CASP8AP2	2.080134	0.16822226	0.0376223437626173	0.1732185777207088
4281	FABP5	2.079862	0.46523488	0.03765190028909822	0.17330550475222165
4282	UBE3C	2.0793455	0.09503662	0.0376914560933038	0.17340636259197467
4283	SFXN3	2.0786579	0.24152428	0.037759617359608394	0.17363719038510003
4284	SARM1	2.0785604	0.2086869	0.037767846682523885	0.1736586344769661
4285	RBFA	2.0782294	0.2120408	0.03779580217910955	0.17372156437171088
4286	PHC2	2.0781465	0.12899302	0.03780325714025438	0.17373721992833685
4287	HOXB7	2.0776472	0.6991634	0.037855580615492115	0.1738486481340282
4288	RBX1	2.0776317	0.19832367	0.037851957135739814	0.1738484022065696
4289	LCMT1	2.0768893	0.17726956	0.03792169414456755	0.17406099255917298
4290	PCYOX1	2.0767417	0.3832631	0.03793796849303925	0.1740976741381434
4291	SLC2A14	2.0766485	0.47789085	0.03795000846050514	0.17411336154263904
4292	MCM10	2.0755875	0.35802513	0.03804322592046052	0.17442533897634654
4293	ZSCAN25	2.0754936	0.3071335	0.03804920891916977	0.17442533897634654
4294	ENSG00000234848	2.0748188	1.3237923	0.03812597527245855	0.17472790737984062
4295	C6orf132	2.0742886	0.32566497	0.038163606111035225	0.17483455224790154
4296	IFNGR1	2.07411	0.18862987	0.03817759398921321	0.17486573289002114
4297	ENSG00000256469	2.0740604	1.0313332	0.038204276164298674	0.17495503485508904
4298	MTCO2P19	2.0734699	1.2315525	0.03825697721654111	0.1751305016442112
4299	ENSG00000291048	2.0729828	1.656643	0.03830347568819018	0.17531040028792155
4300	ENSG00000176593	2.072714	0.2419553	0.03830791490023286	0.175314241125039
4301	PRKG2-AS1	2.072574	0.9145968	0.038331542957222166	0.17538940890076155
4302	ZNF772	2.0723789	0.5020408	0.03834388545435194	0.175429400024054
4303	SPESP1	2.072176	0.32371682	0.03835943020596748	0.17546754951814808
4304	TCAM1P	2.0719223	1.1933321	0.0384024477884054	0.17561872813196613
4305	ATG4D	2.071779	0.46962112	0.03840329861344013	0.17561872813196613
4306	SLC25A36	2.0715137	0.1332283	0.038417843016211664	0.17565225041812746
4307	NIPSNAP3A	2.0707061	0.4578031	0.038498945156499015	0.17589094954791154
4308	ENSG00000286572	2.0704842	1.4274148	0.03854037368617061	0.1760261867344804
4309	TTC27	2.0704403	0.1450186	0.0385189367087919	0.17596577672089567
4310	CTXND1	2.0703344	0.53561026	0.03853972717282907	0.1760261867344804
4311	ENSG00000277351	2.0696704	2.0079246	0.03861938150971168	0.17630886291927808
4312	METTL2B	2.0689418	0.21087295	0.03866088667911642	0.17644872160258776
4313	ST7L	2.0687857	0.1291645	0.03867352252942717	0.1764733133562635
4314	TRPV6	2.0686548	1.4321042	0.03871024404294243	0.17662432909240236
4315	MAPKAPK5	2.0683627	0.16914809	0.038716762914922584	0.17663752299333896
4316	RRAS	2.067627	0.56985044	0.03879507661178503	0.17692851103584073
4317	UXT	2.0665886	0.43987164	0.03889022740779818	0.1772960395342591
4318	AGO1	2.0657444	0.18444094	0.03896103715629757	0.17758560346662103
4319	AVPI1	2.0653896	0.73463184	0.039006669299558254	0.17774368686721137
4320	HYAL3	2.065031	1.0167551	0.03903504138039246	0.17780642083456663
4321	VAC14	2.064576	0.15936497	0.039070759121508	0.17795247172644937
4322	SLC9A5	2.0636861	0.32117975	0.03916211078496197	0.1782018754444102
4323	IL32	2.0629787	0.4978498	0.03923652440691305	0.17842378051805505
4324	MT-ND4L	2.0628548	0.27817726	0.03924161841245383	0.17842574176995174
4325	ARRDC1-AS1	2.0622792	0.5019105	0.03929776505461574	0.17861107143517563
4326	FER1L5	2.0622349	0.3310735	0.03930147217411078	0.17861107143517563
4327	POLR2J3	2.0609121	0.24119402	0.03942031569771858	0.1790422061040384
4328	RNFT2	2.058723	0.42447576	0.03963438996950536	0.17981325905859621
4329	PNRC2	2.0583007	0.3453908	0.03967681786753995	0.1799532836669839
4330	BRF2	2.0582795	0.61445767	0.039680035320055713	0.1799532836669839
4331	ENSG00000225489	2.0564253	1.0786569	0.0398575315307289	0.1805900698254034
4332	ANKRD13A	2.0561328	0.221569	0.039881511959080795	0.18068191174837814
4333	MYO1F	2.056108	0.3214077	0.03988703480853611	0.1806901228935899
4334	MORC2	2.055555	0.16694944	0.03993682129274532	0.18084836556761313
4335	ANKRD37	2.0548804	0.72402805	0.040007882624153904	0.1810859622670366
4336	DHCR24	2.0540614	0.5035836	0.04009107314267569	0.18142877798550514
4337	ANKRD62	2.0539348	1.276923	0.04011262929939807	0.1815094612174398
4338	COL2A1	2.0536952	0.6615639	0.04012459943310206	0.18154675677721863
4339	ZNF30-AS1	2.0532131	1.3166039	0.04018550947151814	0.18180545710182
4340	SHANK3	2.0529234	0.23411731	0.040194258542587166	0.18181745904719857
4341	NDOR1	2.0527985	0.23486128	0.04020309661629295	0.18181745904719857
4342	ENSG00000250906	2.0523992	1.0346014	0.040257623642367846	0.1820471497944126
4343	PRKAA2	2.052027	0.29893133	0.040279096971987526	0.18209352621071748
4344	TFB1M	2.0515897	0.19258352	0.04032100771392614	0.18223605860462974
4345	GSDMB	2.050644	0.24456646	0.040412053777819694	0.1825374526394912
4346	PEX26	2.0503316	0.21938519	0.040444362356375683	0.182625247273088
4347	PRIM2	2.050295	0.12580909	0.040445465765334386	0.182625247273088
4348	HNRNPD	2.0501525	0.1083462	0.04045809659966501	0.1826653428713598
4349	ENSG00000290775	2.0492456	0.8583865	0.040556744548065606	0.18300892753907513
4350	SLX4	2.0488245	0.28942993	0.04059556753148436	0.1831332049697291
4351	AFG3L1P	2.0486324	0.19052078	0.04060573236888509	0.18316209289551372
4352	ENSG00000249001	2.0481687	0.69865036	0.04067039547436208	0.1834028075572261
4353	NCAPG	2.0478632	0.30792657	0.04068929175632185	0.1834710305508668
4354	MT-ND1	2.0472786	0.24595146	0.04074619101886337	0.18355763276934398
4355	VSIG10	2.047167	0.21182379	0.04075306707066114	0.18357162706567906
4356	EIF6	2.0470238	0.53219616	0.04077312861474659	0.18361104284084795
4357	ENSG00000259891	2.0470195	0.35566944	0.04077054696533906	0.18361104284084795
4358	LINC01686	2.047012	1.9404713	0.040786510419395905	0.18364606576196135
4359	TENM4	2.0468426	0.14196247	0.04078844813506456	0.18364606576196135
4360	SFT2D1	2.046777	0.20459458	0.040793399734511473	0.1836513802598909
4361	ASNS	2.046268	0.36987847	0.04084501069046391	0.18381575922781734
4362	TELO2	2.045247	0.3320414	0.04094789780432904	0.18420149554440848
4363	MRPL15	2.0449202	0.5445082	0.040976204104360654	0.18428695857722158
4364	C1orf35	2.0442288	0.45650542	0.04105377957261122	0.18453359402132372
4365	SLC7A8	2.0441768	0.33633527	0.04104982739183855	0.18453286202600885
4366	SLC35A3	2.0440135	0.17405239	0.04106381144862095	0.18456165112366804
4367	NBAT1	2.0439587	0.74244153	0.04108617835996798	0.18459403208540648
4368	AARSD1	2.0437355	0.23841731	0.04109217939507319	0.18460396237834634
4369	ENSG00000241489	2.0429177	0.16899252	0.04117202041949274	0.18484327928353073
4370	ENSG00000258053	2.0427754	1.2551262	0.04120870976392596	0.1849543991233719
4371	MAP3K9	2.0422354	0.43670946	0.041241555958413445	0.1850530997938651
4372	MRTFA-AS1	2.0413198	0.9165353	0.041349123332778966	0.18539909843105332
4373	IFFO1	2.0412157	0.311531	0.04134774984168244	0.18539909843105332
4374	ACTR2	2.041059	0.17630501	0.041357060648135734	0.18540969002981975
4375	HSPBP1	2.0410235	0.4939809	0.04136807063555306	0.1854328335613184
4376	ENSG00000268643	2.0399816	0.7550347	0.041476424761758016	0.1858330051566926
4377	NAV2-AS2	2.0396018	1.9816215	0.04152880259505702	0.18599923009050737
4378	RN7SKP226	2.0395944	1.1216545	0.04152066865716725	0.18597990454992006
4379	IGSF8	2.0392518	0.5151537	0.04154104471338371	0.18603695010597388
4380	AP3S2	2.0389194	0.15932408	0.04156862689112791	0.18612624056124927
4381	CCDC71	2.03885	0.8452033	0.0415878873676357	0.1861953607639168
4382	PGLYRP2	2.038528	0.8711054	0.041623078143984915	0.18630153119997953
4383	ENSG00000223379	2.03843	2.2218547	0.04165040282108702	0.18639234165193497
4384	TRAPPC2B	2.0382946	1.246274	0.041654849361329176	0.18639234165193497
4385	ENSG00000286494	2.0379343	0.6660505	0.041683102182446405	0.1865016271665541
4386	PIK3R4	2.0376575	0.18891151	0.04169598037800823	0.18652964246380485
4387	TMEM254-AS1	2.0374343	0.4786022	0.041724904422185	0.18660293833699745
4388	ACTL6A	2.0370967	0.28934532	0.04175828114928549	0.1867163403210133
4389	LINC01248	2.0357242	0.7118593	0.04190270920646318	0.18726054262056935
4390	RIN1	2.034971	0.83457655	0.04197591464760028	0.18755327016321116
4391	XPNPEP2	2.033785	0.29128748	0.04208938760312183	0.18793957431659883
4392	STYXL2	2.0331545	1.3356994	0.04216937235973471	0.1881678093052831
4393	B3GAT1-DT	2.0324562	0.5804028	0.04222936370865123	0.18839186092743654
4394	LINC02251	2.031986	0.8686062	0.04228350914649199	0.1885406007291126
4395	TSC22D4	2.0318284	0.24159226	0.042284216123368475	0.1885406007291126
4396	ZNF19	2.0316975	0.38190547	0.042299122577497975	0.18858213597720372
4397	ENSG00000288873	2.03142	1.5675411	0.0423525954396194	0.18878596729689573
4398	CASP3	2.0308826	0.31022686	0.04238308659450642	0.1888655166760019
4399	SMG1P5	2.0291293	0.23814732	0.04256051107724012	0.18950459618171703
4400	P2RY8	2.0290613	0.47451058	0.04257301544042839	0.18954294257798332
4401	ENSG00000263065	2.0289335	2.5545619	0.042607910964590386	0.18964628901870237
4402	GPATCH2	2.0287862	0.120255046	0.04259092508938052	0.18960534509577223
4403	RPS19	2.027829	0.26711786	0.04269311592328394	0.18995271456030915
4404	CHASERR	2.0269403	0.2061167	0.04277919757363815	0.19026955552479957
4405	SP140L	2.0267866	0.17947821	0.04279665019290727	0.19032753131027577
4406	ESPN	2.0266366	0.48951554	0.04281170826586963	0.1903619949900766
4407	ENSG00000291175	2.0264075	0.16803133	0.042837206245982015	0.19045798135367772
4408	PCDH9-AS2	2.0254583	0.582455	0.04294128534087028	0.19086844774823847
4409	FAM133DP	2.024012	1.1414554	0.04310155644421757	0.19145850549306825
4410	NLRP12	2.0233471	0.846602	0.04316080980689214	0.19167888869966834
4411	ARMC8	2.0224524	0.11800421	0.043241310850952126	0.19197423245689368
4412	AFMID	2.0218585	0.2724085	0.043303100933563946	0.19214455372703326
4413	ENSG00000256149	2.0218365	1.0538982	0.04332694781426774	0.1922099207814773
4414	AP4S1	2.0215545	0.189334	0.043335927576755556	0.1922099207814773
4415	TPSG1	2.021314	1.1943862	0.04337392179381089	0.19230000396167174
4416	XRCC4	2.0212593	0.19368929	0.04336720475419219	0.19228772986612502
4417	CALCA	2.020209	2.8012462	0.043507119449978975	0.1927840852325204
4418	ASB13	2.019876	0.37317216	0.04351081935173173	0.1927840852325204
4419	RRP1	2.0190463	0.38446033	0.043602284851052074	0.19311906027071704
4420	CRYBB3	2.0187526	1.1690986	0.043637807863626886	0.19324124464334838
4421	ENSG00000216809	2.0182412	0.75270396	0.04368902153207517	0.19341527005172696
4422	ATF7IP	2.0169206	0.10456753	0.0438138142068136	0.19387961147145924
4423	FAM189A2	2.0163064	0.52152467	0.043887572733541186	0.19415307203651788
4424	CORO6	2.0160258	0.5891955	0.04391926592246103	0.19426511673828875
4425	LINC00663	2.0159695	0.4777219	0.043922077465014635	0.19426511673828875
4426	GK	2.0158086	0.20282789	0.04392934848399323	0.19426511673828875
4427	ENSG00000236391	2.015509	0.8916238	0.04397240468585309	0.19440473566878563
4428	TMEM253	2.0152786	0.9080524	0.0440050688945445	0.19451382817704713
4429	ZNF511-PRAP1	2.0149634	0.8270923	0.044031490831808906	0.1946129552121465
4430	ENSG00000225075	2.0149221	1.1714387	0.04404762634523988	0.19464893899822971
4431	ENSG00000254039	2.0147552	1.4901805	0.0440657305710233	0.19469360799743177
4432	ENSG00000248559	2.0144608	0.69056857	0.04407786858189659	0.1947295694639572
4433	LINC02157	2.0140057	1.5495584	0.044147486887814294	0.19498406643050795
4434	KRAS	2.0136478	0.21722531	0.044161763249674565	0.1950294320062258
4435	MIR4422HG	2.0136178	0.710229	0.04417470270179413	0.19506888576096942
4436	ENSG00000259732	2.0127883	0.7181936	0.04425709680057552	0.1953618654817283
4437	CASP4LP-1	2.012439	0.5287693	0.04429702555993669	0.1954689109428382
4438	ENSG00000273674	2.012119	0.3590645	0.044325499682569346	0.1954689109428382
4439	ENSG00000253197	2.0119464	0.48626226	0.04435355714895245	0.19555722281934687
4440	NLRC4	2.0116456	0.902901	0.044388497020007356	0.1956581306915567
4441	TSPAN2	2.0115237	0.41578466	0.044387650504692656	0.1956581306915567
4442	CYP2J2	2.010296	0.53914475	0.0445196592234515	0.19600179402604218
4443	SEC11C	2.0102303	0.65295774	0.0445228109063222	0.19600179402604218
4444	BUD13	2.0092838	0.29853305	0.04462104180104308	0.19636322913674278
4445	MT-CO3	2.0091941	0.21610819	0.04463441626879796	0.19639114885340525
4446	SAMD10	2.0091145	1.1119282	0.044657756160031474	0.19645378586099482
4447	PART1	2.0084684	0.85437137	0.04472558999689056	0.19668112530870294
4448	IFI30	2.0076618	0.8987675	0.04481249419772309	0.19700852943227892
4449	BOLA3-DT	2.0074499	0.9775658	0.044836253370051225	0.19702831337008658
4450	ENSG00000287727	2.0072742	2.9408627	0.04486854862267026	0.19713177380248972
4451	LINC02498	2.007108	2.1034956	0.044878902708270926	0.19713994919521624
4452	CCDC18	2.0068707	0.19593495	0.04487846735220874	0.19713994919521624
4453	ENSG00000261261	2.0066142	1.0956635	0.04492558961948243	0.19727559632908526
4454	UBE3D	2.0060725	0.1447464	0.04496332708014357	0.19737011917692732
4455	ENSG00000266248	2.0060146	0.8004987	0.044977506838267366	0.1974131273718154
4456	KCND2	2.0047345	0.23795345	0.04510670111472544	0.19787461768173134
4457	ENSG00000225806	2.0041358	0.64851874	0.04518132229984813	0.1981305748183705
4458	XPC	2.0040948	0.16817415	0.04517577796961946	0.19812891688703774
4459	ARID2	2.0040643	0.08686784	0.04517351224025432	0.19812891688703774
4460	OCIAD2	2.003568	0.53954184	0.04523920194548452	0.19836652767343824
4461	KRT23	2.0032582	1.9952792	0.04529388420577692	0.19853479505426863
4462	PHRF1	2.002929	0.14378464	0.045299544016924514	0.19854173292558636
4463	ENSG00000237705	2.002771	0.62198275	0.045324546360996545	0.19859769288175363
4464	ABHD3	2.002598	0.1774316	0.0453364608446183	0.19863202610987152
4465	ENSG00000276529	2.0025284	0.9069816	0.04535560388269886	0.198698020680071
4466	TARM1	2.0017443	1.7276757	0.04545601509885701	0.19899469824560756
4467	AMMECR1L	2.0007713	0.24874423	0.04553488410944589	0.19926831293689753
4468	HMGCS2	2.0007007	0.5286578	0.0455435275834456	0.19928822951375988
4469	ADSS1	1.9987328	0.4279796	0.04575899264119736	0.1997822685710085
4470	ZFP14	1.9981749	0.20450819	0.045811654419600625	0.19995840700239412
4471	TBP	1.9965551	0.24000338	0.04598924921903848	0.2004999515191348
4472	NOL8	1.9960616	0.18151233	0.04604185554801241	0.2006546963304288
4473	MYBBP1A	1.9953085	0.22310169	0.04612426315401314	0.20090502823650488
4474	KCMF1	1.9933989	0.12401734	0.04633268378100476	0.20160189996995573
4475	ENSG00000260661	1.9933804	0.54465544	0.04634173881199538	0.20160189996995573
4476	NPC1	1.9929805	0.16800082	0.046375916342645325	0.20169816683523642
4477	ENSG00000276900	1.992439	1.8242078	0.04646459561485458	0.20201168442569312
4478	PCAT1	1.9916023	0.21407552	0.046532587949120234	0.20225312102340745
4479	AMDHD2	1.99076	0.37998146	0.04662723701780497	0.20259218310965973
4480	ZBTB1	1.9900568	0.14524466	0.04669795847637116	0.20281399332145378
4481	TLDC2	1.9898819	0.5271957	0.04671935974933149	0.2028731587463069
4482	ADGRE2	1.9896654	0.45718738	0.04674973254345849	0.2029433477804726
4483	LGSN	1.9896235	0.84663486	0.046757735081512215	0.2029599949192871
4484	ENSG00000283108	1.9886003	0.49847737	0.04686785759539191	0.20328479845037478
4485	RASSF9	1.9885749	0.75419533	0.04687848138727892	0.20328479845037478
4486	FGB	1.9885606	0.93689966	0.046876878077199896	0.20328479845037478
4487	CDC42BPG	1.9872103	0.5542228	0.047025380923729314	0.2037222667221573
4488	RANBP2	1.9859643	0.13061514	0.04715139173189652	0.20411611581658418
4489	TRNAU1AP	1.9856504	0.20146619	0.047188425559229086	0.2041743178927888
4490	GSDMC	1.9854536	1.1603341	0.047225852671148934	0.20428180612716387
4491	LINC02521	1.9854264	1.4196897	0.047234093539894675	0.204299306084536
4492	KHK	1.9853765	0.396908	0.04722239917341435	0.20428180612716387
4493	ENSG00000285530	1.9851427	0.8725292	0.047253464937228	0.2043512346241319
4494	TKT	1.9844743	0.27053112	0.047320616238272994	0.20456452459577615
4495	LRRC3	1.9843746	0.7571783	0.047341288314235556	0.20463572326705515
4496	C1QTNF8	1.9841634	2.7377229	0.047387917493426086	0.20475686816229957
4497	ENSG00000270540	1.9840478	3.3259668	0.0474032980176793	0.20475686816229957
4498	ENSG00000229983	1.9839197	0.71200484	0.04739753418020881	0.20475686816229957
4499	SMYD3-AS1	1.9838674	1.5680231	0.047406734552817985	0.20475686816229957
4500	ENSG00000283663	1.9837947	1.6850599	0.04741838662210671	0.20475686816229957
4501	RTN2	1.9837521	0.55093336	0.04740929017602493	0.20475686816229957
4502	KLHL13	1.9836953	0.11739893	0.04740559009761202	0.20475686816229957
4503	LINC00836	1.9829929	0.7901611	0.047493616013229475	0.20503937168548309
4504	ENSG00000231424	1.9824555	0.2163021	0.047546158179830586	0.20521328596738897
4505	NATD1	1.9823129	0.7876732	0.04757199021635135	0.20526854328866542
4506	SDHAP4-1	1.9818711	0.16892734	0.047610261202516345	0.20541547798707727
4507	LINC01250	1.9816856	0.4646921	0.0476367022612722	0.20549314613512565
4508	ENSG00000257341	1.9810721	1.7534571	0.04772540395588949	0.20572478037590877
4509	CD7	1.9809572	1.4620388	0.04772841941531515	0.20572478037590877
4510	ENSG00000280486	1.9808095	1.8335222	0.047756501368097705	0.20577296970656717
4511	ENSG00000288598	1.9804691	0.6369284	0.04778140901622709	0.20580745235027656
4512	TOMM22	1.980347	1.2299243	0.047802240047299924	0.20584976632012247
4513	LRP6	1.9801204	0.108880915	0.04780418407876048	0.20584976632012247
4514	EGFLAM-AS2	1.9795705	2.619806	0.04789462352080935	0.20616745126989958
4515	NAXD	1.9787225	0.22468784	0.047963474119550514	0.20637037341752365
4516	DNAJB6	1.978663	0.13616276	0.04796852564501207	0.20637037341752365
4517	PTGES3	1.9773529	0.1575817	0.04811652879504912	0.20684840388959233
4518	MLH3	1.9772178	0.1413296	0.04813413036848653	0.20690580639814254
4519	PRC1-AS1	1.9765989	0.45654345	0.0482097080579352	0.2071496556618732
4520	RETREG1	1.9763842	0.2977373	0.04823067036200298	0.20721104413664057
4521	RN7SL771P	1.9758908	3.0565023	0.04831815997285695	0.20750815391585997
4522	CASP9	1.9753754	0.30164582	0.048345076584443154	0.20751350879122954
4523	ENSG00000288806	1.9752871	1.2270687	0.0483750731890908	0.2075750563188249
4524	ENSG00000229294	1.9750774	1.0912863	0.04838889294726076	0.20759921419540756
4525	TANGO2	1.9749981	0.2745643	0.04838922913327182	0.20759921419540756
4526	ENSG00000278001	1.9749839	2.107697	0.04840870646703395	0.2076644809312561
4527	LINC02233	1.9747353	0.7464023	0.0484259743707776	0.20770196405743593
4528	ENSG00000288842	1.9745317	2.2028422	0.04846479309393194	0.20781355059331666
4529	ZNF823	1.9743351	0.34152845	0.048463900266626704	0.20781355059331666
4530	PYGO2	1.9742296	0.6223077	0.04848537084426607	0.20788348207202578
4531	ENSG00000285560	1.9740305	2.6969905	0.04852629552867118	0.20804063206754372
4532	WDR62	1.9734004	0.3172746	0.04857317837007114	0.20816832176940286
4533	TRG-AS1	1.9732592	0.57837754	0.048592564185052256	0.2081995497892617
4534	PRKAR1B-AS2	1.973224	2.152441	0.048615777278372574	0.20827756856709664
4535	SPDYE22P	1.972761	1.714762	0.04866655261674528	0.20844008613282866
4536	ENSG00000226276	1.97245	4.11821	0.04871404560351815	0.2085172378341423
4537	INCENP	1.9723324	0.2746182	0.04869207449710034	0.20847010120644768
4538	FAM76A	1.971884	0.26997265	0.048740629394341595	0.2085922462646671
4539	LINC00373	1.9718186	0.97167724	0.048766506393588836	0.20864798175672017
4540	ZNF443	1.9717569	0.5463474	0.048762054783310894	0.20864798175672017
4541	PRSS27	1.971253	0.9082701	0.04882433096384053	0.2087853239618112
4542	EIF4ENIF1	1.9708488	0.19012947	0.048860387908055324	0.2088844851502483
4543	THOC3	1.9704715	0.3150994	0.04890580988709855	0.20900527686546075
4544	BCL2L13	1.970022	0.16670586	0.04895304589502295	0.20918878808317196
4545	XPO6	1.96995	0.12807642	0.048959825412914264	0.20919940141775017
4546	HNRNPL	1.969841	0.14704472	0.048973150356765645	0.20923797824826929
4547	ARSH	1.9694953	1.6117723	0.04904021855907088	0.20943265486184634
4548	TFF3	1.9690319	1.0200799	0.049083218327860056	0.2095979100429787
4549	ATP6V1B2	1.9687448	0.24226885	0.04909923772804397	0.2096343602878751
4550	HLA-C	1.9683913	0.26659614	0.04914354552638543	0.20976355333893573
4551	ZNF526	1.9683309	0.47531766	0.0491559961039704	0.20979804282201492
4552	UBE2B	1.9682223	0.16772503	0.04916024203544318	0.20979804282201492
4553	HCRTR1	1.9675606	1.165041	0.049250937414135824	0.21005624016409058
4554	ENSG00000248884	1.965976	2.217152	0.04944765139702128	0.21065538690684477
4555	FASTKD1	1.9653999	0.20374347	0.049486239019424415	0.21080133552903518
4556	HACD2	1.9637258	0.19045347	0.049677736299091294	0.2114690911095409
4557	ENSG00000287555	1.9633211	0.41701537	0.049730871091234745	0.21165827306423263
4558	CFL1P1-1	1.9632945	0.6799962	0.04973904240934422	0.21167455101374158
4559	GTF2IP2	1.9620677	1.7556463	0.04990267198013159	0.21213181933645084
4560	TGFBR2	1.961527	0.121221974	0.049933510973371835	0.21222395857752327
4561	SSBP1	1.9607996	0.16782284	0.05001732896846498	0.21245040437037135
4562	NR0B2	1.9606904	2.0222447	0.05006493932383173	0.21258998248229105
4563	ADAMTS16	1.960247	0.35472262	0.05007882436056954	0.21261888306111731
4564	EPN2	1.9601202	0.09149427	0.05009794151888411	0.2126629668834221
4565	ENSG00000285897	1.9600285	0.8292247	0.05011828736941277	0.21273079040492138
4566	ENSG00000224361	1.9587096	0.69092727	0.050277466949813415	0.21323916438965457
4567	PIGF	1.9582204	0.20006815	0.050322738769490206	0.2133677579903014
4568	IGF2BP2	1.9580702	0.071053855	0.050336460208053754	0.21339644286687576
4569	POGLUT1	1.957982	0.26199135	0.050353473169956794	0.21344998576171276
4570	RNU1-146P	1.957849	2.9373436	0.050397601066447625	0.2135438064501748
4571	ENSG00000291013	1.956064	1.3012297	0.050589199396455	0.2141092557975104
4572	ENSG00000286451	1.9545821	2.052864	0.05078044996897135	0.21460612276221183
4573	MOB1A	1.9543712	0.25969785	0.05077864290363247	0.21460612276221183
4574	ESAM-AS1	1.954354	1.4803013	0.050797049307310396	0.21462039798433122
4575	SPIRE1	1.9528978	0.10787023	0.050949668691816156	0.21509726622922093
4576	SLC13A5	1.9526122	1.4410782	0.051009008606992916	0.21527442297105223
4577	CLCNKA	1.9525911	1.5260705	0.05101031914381245	0.21527442297105223
4578	CNPPD1	1.9518526	0.61246943	0.05108691316772333	0.21551482396080573
4579	KIF13B	1.9517413	0.1341483	0.05108637435249146	0.21551482396080573
4580	YWHAE	1.9515061	0.102379374	0.051113647997820255	0.21560263579019928
4581	ENSG00000286414	1.9510521	0.9164998	0.05118612632388943	0.21585226703505087
4582	ERH	1.9501793	0.30362496	0.05127591359261491	0.2160999082763445
4583	ENSG00000263588	1.9499893	1.6648934	0.05131963487366346	0.21624674042378325
4584	OPRL1	1.9496875	0.93686616	0.05135097104268109	0.21636006124212526
4585	LINC01699	1.94924	1.6415769	0.051410661753425464	0.21655535040812326
4586	MPRIP-AS1	1.948741	1.4808717	0.05146802715183126	0.21670326701019185
4587	ZNF350-AS1	1.9482399	0.42766833	0.05150715008626402	0.21684924309681727
4588	TESMIN	1.9472576	0.8165947	0.05164121935430637	0.2172634211763293
4589	CHCHD2	1.9471761	0.37300262	0.051638174721119194	0.2172634211763293
4590	SMIM38	1.9465687	0.98468685	0.051719763219593935	0.21744358363703578
4591	C14orf28	1.9462581	0.5615069	0.05174842918360597	0.21747456342985577
4592	TRPC2	1.9461812	1.8011926	0.05178358701986225	0.21754893494524458
4593	ENSG00000286763	1.9456831	0.9661677	0.05182870953456151	0.21764748507875128
4594	SNAPC1	1.9456344	0.24615693	0.05181682988927355	0.21762702225311487
4595	FMO3	1.9446785	1.3325746	0.05195702125736746	0.21800849576523168
4596	ID3	1.944476	0.45040005	0.05196492124578214	0.21802254973956223
4597	TICRR	1.944051	0.30388266	0.05201464116579382	0.21813718528176262
4598	URGCP	1.9436417	0.17211613	0.052057516941442776	0.2182794007245032
4599	EPN1	1.9433346	0.189737	0.05209296825453898	0.21836345760575238
4600	ITIH3	1.9432865	1.2337779	0.052126371285099005	0.21845525205178584
4601	ARHGAP11A	1.9424571	0.36342013	0.05220809648193267	0.21874127871265225
4602	PTPN11	1.9415089	0.14179282	0.0523137736371379	0.21905211939650399
4603	LINC01986	1.94136	2.6099255	0.05236786724083225	0.21918612286988604
4604	ENSG00000236998	1.9412242	2.7705128	0.0523825220401789	0.21918612286988604
4605	MAP3K6	1.9411074	0.32213548	0.05237250683279001	0.21918612286988604
4606	ENSG00000260196	1.941015	1.6277936	0.05240449995793666	0.2192246661757237
4607	CHD1L	1.9408462	0.15402453	0.0523947865627593	0.21920286220216945
4608	ENSG00000290183	1.9400451	0.38400814	0.05249994708957842	0.219529660258311
4609	MRPS5	1.9398323	0.17535411	0.05251884979320472	0.21955214586912897
4610	LINC00993	1.9398146	0.75540143	0.052527002124900274	0.21956737763763035
4611	NUTF2	1.9389743	0.33462608	0.05263072393217913	0.2199120828865755
4612	TRIM56	1.9388983	0.14853024	0.052632044971929796	0.2199120828865755
4613	XRN2	1.938545	0.108155675	0.052675882704545325	0.22000086929210536
4614	ENSG00000197332	1.938383	0.31600338	0.05270007383956756	0.2200638330448795
4615	ZNF670	1.9382315	0.29457054	0.052717194298566125	0.22007903368637574
4616	SPATA2L	1.9380865	0.5174723	0.0527357943651014	0.22013781193139964
4617	ENSG00000258711	1.9377507	1.1581367	0.05279320102433823	0.2202830351712127
4618	DEK	1.937583	0.12579034	0.0527921349943611	0.2202830351712127
4619	ANKS4B	1.9372015	0.6106395	0.052845063867154665	0.2204616568322366
4620	ANAPC1P3	1.9364947	19.10291	0.05296823170419478	0.22081524885838047
4621	LINC02343	1.9364606	0.45564702	0.05293877175109376	0.22075167091283437
4622	MBD3	1.9363905	0.21285948	0.05294177922278107	0.22075167091283437
4623	EIF3B	1.9362873	0.1777166	0.052951499104201355	0.22077329652195185
4624	RAB19	1.9362621	0.91080195	0.052970629947094346	0.22081524885838047
4625	POLL	1.9353077	0.3106296	0.05307469161531025	0.2211165482318743
4626	ADGRG5	1.9351747	0.5635494	0.053098452315860516	0.22117769488305325
4627	GET4	1.9350247	0.6682938	0.053115550675061456	0.2212299937370974
4628	KLF2	1.9345312	0.2603839	0.05316777273973371	0.22137176785905885
4629	C4orf45	1.9343932	0.46487972	0.05319416308373392	0.2214627129906535
4630	ENSG00000285128	1.934339	2.3112757	0.053221018499793486	0.2214902601759135
4631	PEX14	1.9341266	0.12055077	0.05321572150898779	0.2214902601759135
4632	FBXO38	1.9340545	0.14430791	0.05322429938380158	0.2214902601759135
4633	ERP29	1.9337031	0.49855193	0.05327829049584116	0.22162791238035628
4634	ENSG00000282393	1.9333609	1.6248038	0.0533342611854248	0.22175416147484117
4635	DSCAML1	1.9332446	0.15019462	0.05332739422153633	0.22175416147484117
4636	ARMC6	1.9331993	0.32761744	0.05333300153462997	0.22175416147484117
4637	RWDD3	1.9327126	0.24528751	0.05339387170778841	0.22195260473118905
4638	LINC01389	1.9325376	0.754792	0.053430704607498845	0.222049887552725
4639	RACK1	1.9324538	0.207773	0.05342486618164215	0.222049887552725
4640	TGIF2	1.9323624	0.16375418	0.053430953680702116	0.222049887552725
4641	SIK3	1.9318697	0.07691338	0.053492396063834186	0.22217123909533998
4642	KCNMB2	1.9311055	0.11947509	0.053595861157988915	0.2224504599566815
4643	OR5AN1	1.931001	2.424764	0.05363289446167082	0.22248971991941127
4644	CCDC157	1.9306941	0.53112626	0.05364894182298604	0.2225190502423792
4645	SNAPIN	1.9298306	1.1145983	0.053772049603076785	0.22299167772891365
4646	ITIH4	1.9295868	0.31436267	0.05378281111812486	0.2230173140182599
4647	ENSG00000229699	1.92941	1.7938551	0.05382988211659273	0.2231364997713511
4648	NLRC3	1.9291934	0.6099561	0.05383623561881514	0.22314384221338496
4649	NHS-AS1	1.9288836	1.6838373	0.05389412038880853	0.2233275582860589
4650	POLE2	1.9288267	0.20466892	0.05387174066670571	0.22327200229678595
4651	VENTXP1	1.9287279	0.5953551	0.0538986572655613	0.2233275582860589
4652	RPL7L1P9	1.928615	2.60998	0.05393431588871046	0.22343626670764968
4653	ENSG00000287763	1.9284775	0.77997607	0.05393230736521266	0.22343626670764968
4654	RAB35	1.9280958	0.24424978	0.053965060831043035	0.22351123368518364
4655	BCL9L	1.9280429	0.14043356	0.053969898188105825	0.22351123368518364
4656	TSPYL4	1.9277819	0.39280114	0.054004546770851564	0.223613078704781
4657	TSR1	1.9276829	0.23858723	0.05401602845880297	0.22361648282316215
4658	EXOC5	1.9275341	0.14799984	0.05403246606641495	0.2236526164472822
4659	SRRM2	1.9271828	0.061374612	0.054074584122902926	0.22370316507714424
4660	ITPKA	1.9268652	0.57651675	0.05411947809464021	0.22376527425833806
4661	SMIM10L2B	1.9267237	0.9918268	0.05415458199348117	0.22385364857979342
4662	HDGF	1.926519	0.24364567	0.054161810853966146	0.22386452766647796
4663	BTLA	1.9260508	1.0804659	0.05423396983199266	0.22404868195439248
4664	ENSG00000291067	1.9257045	0.2592896	0.0542636561751682	0.2241523054048979
4665	GUCY2EP	1.9254115	1.8095664	0.054329088445649557	0.22430843146470897
4666	LINC01607	1.9242816	1.032895	0.05445355397491549	0.22468625698675643
4667	TMEM51-AS1	1.9239702	0.303843	0.05448097719206744	0.22474499172378654
4668	ZNF45-AS1	1.9236606	0.4281216	0.05452481793787653	0.22485454754609985
4669	ENSG00000249476	1.9229686	0.2785489	0.05461115543427987	0.22511038152518717
4670	YAF2	1.9224938	0.12647669	0.05466343195514967	0.22523289174697986
4671	MFSD10	1.922479	0.4991022	0.054676174233566174	0.22526398754874835
4672	ABR	1.9216517	0.10007196	0.054769143571360736	0.22553253455421318
4673	BRCA2	1.9215438	0.25553557	0.05478681525185339	0.22558622889445812
4674	CYP4A22	1.921164	2.5860007	0.05486035409949142	0.22576122416958486
4675	ENSG00000285802	1.921154	1.4562806	0.05486176694777747	0.22576122416958486
4676	RFX3	1.9205294	0.08998706	0.05491168343826384	0.22587120196609278
4677	KLHL9	1.9201288	0.47579095	0.0549715808985574	0.22600304319104672
4678	ENSG00000267082	1.9197981	0.42828918	0.055014811491918225	0.22614259222026112
4679	IDH3B	1.9197632	0.3689781	0.055012242889646304	0.22614259222026112
4680	METRNL	1.9195243	0.4425167	0.055045560328431144	0.22617718256644015
4681	ZNF561-AS1	1.9195038	0.19359216	0.05504174685100595	0.22617718256644015
4682	DOCK7	1.9189897	0.09473618	0.05510276613484509	0.22633219511088784
4683	EMP2	1.918518	0.17250666	0.055166148272316425	0.22649701446465437
4684	YTHDF2	1.9184525	0.18856686	0.05517418582544148	0.22651091732653422
4685	CCDC86	1.918055	0.8118804	0.0552406219753426	0.22672632186727634
4686	SURF2	1.9179659	1.0223327	0.05526241332176312	0.22677380234431824
4687	ENSG00000287814	1.917811	0.5790041	0.05527060685962105	0.22677380234431824
4688	PRF1	1.91706	2.4757428	0.05538562309825576	0.22711090212519863
4689	ZBTB2	1.9157008	0.3659945	0.05552934833928485	0.22756964818047615
4690	LINC00960	1.9155827	0.46804047	0.055549745214332695	0.2276305530501156
4691	PEX7	1.9148993	0.22087368	0.05562721574051118	0.22790965439436425
4692	CCL25	1.9147476	0.632768	0.055658145346551016	0.22799801161560745
4693	NPIPB11	1.914387	0.35134986	0.055694493563834685	0.22812771869556914
4694	MT-CYB	1.9143468	0.1844531	0.05570036592032095	0.22813258364909922
4695	HSD17B11	1.9137332	0.19847076	0.05577434473611938	0.2283535355723921
4696	AMFR	1.9137169	0.17179857	0.05577775895588328	0.2283535355723921
4697	LINC02477	1.9135416	1.0342747	0.05582274456567167	0.22846088031423473
4698	ENSG00000287996	1.9133137	0.7753368	0.05584373689822813	0.2285083858053872
4699	CLIC4	1.91266	0.1092781	0.05590994353977926	0.22872164234712455
4700	AGFG1	1.9122674	0.115827054	0.055961461166726845	0.22885760842890243
4701	HEPACAM2	1.9115268	0.69349676	0.056070385329421435	0.22915074524808293
4702	PHLPP2	1.9114816	0.1619649	0.056062470794046575	0.22915074524808293
4703	IRF6	1.9109858	0.6086877	0.056140807143327094	0.22935780421692473
4704	NOS2	1.9105016	0.46536207	0.056199809582755764	0.22956033610644522
4705	CDH8-AS1	1.9103448	1.6530141	0.056238675159550874	0.22968056045956126
4706	ENSG00000257458	1.9094006	0.98293495	0.056354392907629516	0.23001812302537442
4707	SLC25A19	1.9091796	0.6250932	0.05637332244185509	0.23003754451763525
4708	FAM167A	1.9091634	0.7585216	0.056371945554975024	0.23003754451763525
4709	MFSD13A	1.9091575	0.67206836	0.05637205817828133	0.23003754451763525
4710	SLC18A2	1.9091505	1.0030922	0.05637989047990324	0.23004506967660895
4711	LMBR1L	1.9085542	0.1801912	0.056442683742755705	0.23016628813471088
4712	AHRR	1.9083531	0.16969714	0.05646774520510082	0.23022992766225717
4713	TIGD2	1.9077545	1.1317656	0.056566687004292446	0.23055446060807777
4714	ENSG00000253687	1.9072052	1.0297338	0.056637339966489966	0.23078614188671479
4715	ENSG00000249604	1.9070855	1.8438971	0.056662427106929536	0.2308304228921913
4716	TM9SF3	1.9068383	0.11519695	0.056661761042400116	0.2308304228921913
4717	VARS1	1.9059548	0.3595015	0.05678346020498298	0.23120743687811549
4718	TANC1	1.9057636	0.07915099	0.05679500467455092	0.23123510890738908
4719	LSR	1.9055938	0.44868824	0.05682827703745577	0.2313125572693097
4720	LINC02451	1.90504	1.0570052	0.056916318913136116	0.23153642011333295
4721	SMIM31	1.9040098	0.45987424	0.057038215974351325	0.2319538239264268
4722	ENSG00000265750	1.9034734	0.92500675	0.05712110734927488	0.2322521237116964
4723	HACD3	1.9030014	0.1493345	0.05715823261118215	0.23232548298967937
4724	LIX1L	1.9027683	0.25220826	0.05719537759075272	0.23243766151335024
4725	ENSG00000236856	1.9027003	2.1532404	0.05723654991108856	0.23246918328358557
4726	SLC8B1	1.9025302	0.21866152	0.05722571849898449	0.2324475033029098
4727	MAGI1-AS1	1.9023495	0.6250102	0.057256982468384406	0.23253277727006785
4728	ENSG00000188850	1.9017076	1.1047198	0.05735495220439363	0.23277535315022593
4729	METAP1D	1.9016988	0.19274524	0.05733500734779286	0.23276678362565612
4730	ZNF382	1.9010206	0.35174498	0.057427170761797174	0.23296942765899892
4731	C21orf58	1.900752	0.24268031	0.05745822575996165	0.23300639130995612
4732	CYP4A43P	1.9007453	19.701603	0.057499837135257525	0.2331014462063089
4733	SKP1	1.9004523	0.16341992	0.057495106082446165	0.2331014462063089
4734	ENSG00000288047	1.8997859	0.8828577	0.057597329228821555	0.23340889895857136
4735	BFAR	1.8988887	0.23060636	0.057702057187007	0.23375582521220603
4736	CSNK2A1	1.8988874	0.12437039	0.05770213920234771	0.23375582521220603
4737	SACS	1.8985692	0.16478652	0.057742885942790194	0.2338625299103457
4738	SUPT4H1	1.8983557	0.57271445	0.05777905627623035	0.23395065124635117
4739	CDK2	1.898039	0.29607147	0.05781698713186213	0.23406531210802414
4740	PGAM1P8	1.8978742	1.8288954	0.05786350016160764	0.23421467300057924
4741	AK4	1.8973397	0.3523464	0.05790839924474795	0.23437693038736168
4742	KANK4	1.897101	0.23111548	0.05793982823998101	0.23447308927560817
4743	ZNF564	1.8970901	0.41108027	0.05794622661514363	0.23447308927560817
4744	CNOT2	1.8965235	0.0837534	0.05800752610295014	0.2346260161471731
4745	P2RY11	1.8963786	0.39327103	0.05804067188529838	0.23469495736549756
4746	CPNE1	1.8962829	0.13948	0.058044808134010695	0.23469495736549756
4747	MNX1	1.8960181	0.48300502	0.058083789151696597	0.23479408683567038
4748	CYLC1	1.8952533	1.2356693	0.05819980630851842	0.2352240159027496
4749	TMPRSS11F	1.8947561	1.0944896	0.05826973642365775	0.2354675648792038
4750	ENSG00000272489	1.8947212	1.228658	0.058268322696894574	0.2354675648792038
4751	ENSG00000258117	1.8945427	0.8855185	0.05829434615210408	0.23548884852054455
4752	SLC41A3	1.8937118	0.2636926	0.05838900129168416	0.23575388316909338
4753	ENSG00000275944	1.891792	2.2238357	0.05867275202922855	0.23658820974413095
4754	SNRNP70	1.8909305	0.0886909	0.05875350718948198	0.23679370132528293
4755	RIPK2	1.8908321	0.2445775	0.05877273941436465	0.23683201191565822
4756	RPL23AP7	1.8905511	0.69189245	0.05881810743529562	0.2369560056158195
4757	ENSG00000254230	1.8903896	1.6704973	0.05885893952527735	0.23708127684052577
4758	ENSG00000261058	1.8893981	0.5868002	0.05896381980970476	0.23736629718880736
4759	PDK4-AS1	1.8882729	0.5627746	0.05911682608087021	0.2378446130606591
4760	C15orf40	1.8880588	0.2634771	0.05914326398538325	0.2378920186305603
4761	PAXIP1-DT	1.8875105	0.6520726	0.059225696256020456	0.23813555509281892
4762	SMG1P1	1.8873934	0.31438926	0.05923315082424978	0.23813555509281892
4763	SDSL	1.8871835	0.78802955	0.0592736483241494	0.23818038832324676
4764	CILK1	1.8869154	0.16379383	0.05929458003235489	0.23824483980326883
4765	SPAG7	1.8868209	0.2895531	0.05931198094104244	0.23827543704561002
4766	ENSG00000254420	1.8866463	0.28206047	0.05933286855540462	0.23832002910847033
4767	PI4KAP1	1.8862841	0.47778812	0.059389923116186905	0.23848513228203483
4768	FBP2	1.8861022	0.94793636	0.05941998151391886	0.23848513228203483
4769	ENSG00000286830	1.8860964	0.60801613	0.05941274391463602	0.23848513228203483
4770	ENSG00000198211	1.8860682	0.7270979	0.05942619969653078	0.23848513228203483
4771	LCOR	1.8859974	0.08418064	0.059416770940314445	0.23848513228203483
4772	ZFP90	1.8859371	0.15022445	0.059427842626853106	0.23848513228203483
4773	EIF5A2	1.8859271	0.7447947	0.059438891327536936	0.23850981623833173
4774	MIR133A1HG	1.8858426	0.7720829	0.059453129657843384	0.23854729406588587
4775	GOT2P1	1.8854777	5.0270114	0.059530594181643214	0.23881875570126546
4776	LINC01645	1.8853745	0.6176911	0.059507033490404336	0.23874390483734637
4777	AADAC	1.8848863	0.6331362	0.05957320740988279	0.23895033806494292
4778	ENSG00000273619	1.884823	1.2552903	0.05959814799627982	0.23901100313949064
4779	ENSG00000290957	1.8846387	0.5093596	0.0596105779287197	0.23903000601215116
4780	PON3	1.884595	0.22202134	0.059612703253061235	0.23903000601215116
4781	TMEM150A	1.8840653	0.82628965	0.05969244790974763	0.23923157174791293
4782	SNX13	1.8837787	0.09493323	0.05971539691326682	0.23928416019766868
4783	SIRPG	1.8833414	1.1099333	0.05979683221225271	0.23953163897937668
4784	C1orf115	1.8828112	0.59133834	0.05986006030685379	0.23970604529423287
4785	RUNX3	1.8818216	0.5225842	0.059996117248259546	0.24006968708270568
4786	ENSG00000224713	1.8813776	0.8050548	0.060059539100930565	0.24022038454760433
4787	RPS25P9	1.8813342	3.1839771	0.06008801713214884	0.24024371765940797
4788	PLCG2	1.8813133	0.27917022	0.06005491419934349	0.24022038454760433
4789	ENSG00000224731	1.8805529	4.035589	0.060195804556949284	0.2404573283827673
4790	MBOAT7	1.8804787	0.23224193	0.06016645208377316	0.2404573283827673
4791	RPS14P5	1.8804493	2.4210002	0.06020526989983093	0.24047541285941326
4792	LZTR1	1.880331	0.19574484	0.060188434790397864	0.2404573283827673
4793	ENSG00000231628	1.8792225	3.180228	0.0603757730286039	0.24099831106122563
4794	PUS1	1.8781319	0.32203057	0.06048746764866151	0.24132547104329985
4795	PFDN1	1.8774208	0.1901512	0.060583293919612834	0.24160881560046724
4796	CC2D1A	1.8766867	0.22540523	0.06068822351880211	0.2419084152343968
4797	PIGP	1.8752198	0.5653288	0.06089883535507477	0.24250744913465214
4798	DAB2IP	1.8752165	0.09660453	0.06088757245172065	0.24250744913465214
4799	ENSG00000285943	1.875181	0.5063516	0.060900364250010344	0.24250744913465214
4800	ENGASE	1.8751363	0.22402993	0.06089789809311016	0.24250744913465214
4801	SNX2	1.8740059	0.14455818	0.06105232442636018	0.24292230532844905
4802	CCDC50	1.8738394	0.1392181	0.0610746737478068	0.24299137762832476
4803	ENSG00000277837	1.8731687	19.639452	0.06121194616666958	0.2434380852939547
4804	ENSG00000289904	1.872388	1.4836922	0.06130477445216683	0.24366796492585868
4805	SNAPC4	1.8722836	0.20304742	0.0612906378558838	0.24366608194995654
4806	NAA30	1.871966	0.2953262	0.06133665188181034	0.24373942462981177
4807	GOLGA6FP	1.871833	1.526592	0.061382847382433235	0.24383896743859482
4808	SUPT7L	1.8716391	0.21255086	0.061381135880036596	0.24383896743859482
4809	CDK5RAP2	1.8716106	0.09996566	0.06138241261116234	0.24383896743859482
4810	MTCYBP18	1.870485	1.1299381	0.06156256022207752	0.24437345595816193
4811	ZNF33A	1.8691571	0.12719914	0.06172370057338486	0.24487338252730717
4812	ENSG00000280441	1.8688965	0.39788744	0.06176617019446468	0.24492472294622084
4813	LINC01226	1.8682917	0.61607295	0.06185084017118248	0.2451181815312699
4814	MRPS16	1.8681788	0.31749037	0.06186521916175847	0.24515521545604313
4815	LINC02999	1.8679167	1.0972569	0.0619174635792234	0.2452624565951701
4816	ENSG00000203262	1.8678858	2.4771385	0.061935973348407496	0.24529587102478437
4817	RALGDS	1.8678467	0.15104614	0.061907426556260636	0.2452624565951701
4818	MMP24OS	1.8677979	0.15045865	0.061916926438798404	0.2452624565951701
4819	HMGB1P1	1.866997	1.2582747	0.0620473815996704	0.24557732356475528
4820	ENSG00000269825	1.8669082	0.2937011	0.062042634760948255	0.24557732356475528
4821	ENSG00000288583	1.8667419	0.353644	0.0620714647821834	0.24563271509530044
4822	ZNF876P-1	1.8666688	0.5978181	0.06208220012682334	0.2456552353762934
4823	HINFP	1.8662473	0.32384774	0.06213598150476212	0.24572827897668553
4824	CLCN7	1.8659624	0.20548047	0.06217077076020091	0.24584589480148306
4825	PPRC1	1.8657986	0.18971092	0.062196206005428925	0.24590087981967346
4826	TMEM127	1.8657489	0.3281843	0.06219982417386213	0.24590087981967346
4827	RAB25	1.8657362	0.7525399	0.0622148585976232	0.24594035100146558
4828	ANKRD39	1.8646877	0.4007993	0.0623548615083893	0.24637379681424273
4829	H2AW	1.8634372	0.9947064	0.06254341417743675	0.2469585002523972
4830	CCDC148-AS1	1.862926	0.7780529	0.06261329395965955	0.24713420491363777
4831	MTMR8	1.8627849	0.25172856	0.06261836121461613	0.24713420491363777
4832	MED27	1.862481	0.10860296	0.06265781141254916	0.247209762632125
4833	DIAPH3	1.8622159	0.17756619	0.06269726815084896	0.24728454380256176
4834	TTC6	1.8617941	0.27018225	0.06275832429251188	0.2473749334424865
4835	NES	1.861542	0.19498841	0.06279629810231879	0.24745542361116044
4836	RGPD1	1.8612226	0.6262487	0.06285284662496986	0.24757808986029134
4837	ENSG00000264324	1.8611773	0.25907907	0.06284763449213354	0.24757758489709747
4838	ENSG00000235427	1.8611312	1.5781838	0.06288094706278369	0.2476687447479327
4839	MGME1	1.8608214	0.226782	0.06289359454779588	0.24767644877681072
4840	KDF1	1.8605193	1.0050297	0.06295386553203541	0.2477974182629092
4841	ANKRD42-DT	1.8604234	0.28889775	0.0629524590003045	0.2477974182629092
4842	LTA4H	1.8603516	0.23772237	0.06296450066912888	0.2477974182629092
4843	TCERG1	1.8598502	0.091867276	0.06303044400679138	0.24799681362549297
4844	ZNF708	1.8596659	0.16146475	0.06305547055152581	0.24807523872339668
4845	MTCP1	1.8592411	0.59607476	0.06313393250693457	0.24828363443613818
4846	C5orf46	1.859041	1.5905128	0.06317014439718677	0.2483788885243509
4847	ENSG00000290769	1.8589201	0.8582221	0.06317080297983946	0.2483788885243509
4848	SH2B2	1.858073	0.3403473	0.06328666262823911	0.24868344199709416
4849	WASF3-AS1	1.8569164	0.7067771	0.06345337080487089	0.2492580665851095
4850	DDX56	1.8565326	0.23684505	0.06350688557736087	0.24944816211052745
4851	ZNF230	1.8564692	0.7132987	0.063528182140364	0.24951168754507994
4852	ADAM17	1.8562114	0.1212511	0.06354425122524919	0.24951442881528665
4853	SPAG6	1.8558794	0.5425356	0.06360476296083808	0.2496513860455302
4854	ENSG00000244733	1.8558618	0.89338315	0.06361524189674295	0.24967239280203
4855	COMMD6	1.85551	0.4009768	0.06365886520237246	0.24978320986424413
4856	SEC22A	1.8555081	0.121875905	0.06364765735540785	0.24975935680045544
4857	AJM1	1.8552378	0.55230725	0.06369743650220927	0.2498276661167783
4858	ENSG00000285971	1.8549434	0.4652093	0.06373293411718078	0.2498926268630008
4859	WASHC2C	1.8537378	0.1908061	0.06390455184340675	0.2503438070686366
4860	PRPF19	1.8532406	0.2968587	0.06397770941143237	0.2505094872491705
4861	ENSG00000273618	1.8529602	1.6049414	0.06404317947319997	0.25068521453145987
4862	CDKAL1	1.8527769	0.071815036	0.06403647251589556	0.25067911081825417
4863	CAND2	1.8526546	0.25252914	0.06405968680967557	0.25072967595704715
4864	SNX15	1.8523586	0.47166047	0.0640966265674834	0.25085409632591066
4865	LINC01595	1.851334	0.88341856	0.0642635011571008	0.25124469969079116
4866	ETFB	1.8510653	0.36462894	0.06428974008487676	0.25130693230481044
4867	ADNP	1.8510607	0.08931855	0.06428372146693109	0.2513035777471791
4868	C2orf69	1.8507984	0.31238884	0.06432594738292842	0.25140810478762826
4869	NBR2	1.850476	0.19330293	0.06437162939645834	0.2515059056762458
4870	NPHP3-AS1	1.8498338	0.4415151	0.06446588131798738	0.2517731031678293
4871	TIMM10B	1.8498238	0.34518832	0.0644680152291914	0.2517731031678293
4872	HGD	1.8497837	0.5376236	0.06448150629586674	0.2517736043614592
4873	ZNF429	1.849738	0.20148964	0.06447773552799548	0.2517736043614592
4874	ERP27	1.8496255	1.2198609	0.06452110144041585	0.25184743491065814
4875	LINC00189	1.8493379	1.4892336	0.06455456745575154	0.2519174874557407
4876	HABP2	1.8484879	0.6936782	0.06466561824295103	0.25226998936114947
4877	NRAS	1.8484685	0.34603906	0.06466267279061415	0.25226998936114947
4878	ENSG00000229297	1.847842	2.4340718	0.0647827306600187	0.25262567406162645
4879	ENSG00000259940	1.8472884	2.358216	0.06486762909472082	0.25291623712207484
4880	CADPS2	1.8468261	0.09313724	0.06489321126639477	0.25299572510214496
4881	SETMAR	1.8462362	0.34640697	0.06498583821529279	0.25325546970297125
4882	CPLX1	1.8459272	0.7008316	0.06504332212091413	0.2534010723709777
4883	C2CD2L	1.8458892	0.38333666	0.06503971723466803	0.2534010723709777
4884	ARHGAP8	1.8454006	0.24210845	0.06510721590791167	0.25358643527821184
4885	MTFR1L	1.84482	0.30243164	0.06519504454247317	0.25383848474295656
4886	LINC01970	1.8448167	2.1779113	0.06522236308722382	0.2538724832244925
4887	SPINT1-AS1	1.8439236	0.8495138	0.06532353246039842	0.254150340320443
4888	ENSG00000242588	1.8438628	0.07271982	0.06532506077849161	0.254150340320443
4889	ALDH8A1	1.8436428	0.6578777	0.06537256234443097	0.2542742045566373
4890	COCH	1.843432	0.6969831	0.06540668117235252	0.25436628012547696
4891	AGGF1P3	1.8433437	2.2689998	0.06543634724281294	0.2544206976471461
4892	POLQ	1.8432978	0.22866751	0.06541382691703389	0.2543737557458849
4893	ALOX5	1.8432248	0.37647772	0.06542370297456357	0.2543918466508541
4894	CCDC93	1.8422531	0.115577124	0.06556239768244058	0.25476840427222247
4895	LINC02126	1.8420738	0.4202284	0.06559648000309207	0.25488050611909174
4896	ZBTB45	1.8413427	0.4603461	0.0657026403843539	0.25521154833191884
4897	OR51D1	1.8410059	2.8582172	0.06578273535305547	0.25542469743642865
4898	ENSG00000233862	1.8409456	0.5964752	0.06576458394662013	0.2553910453773929
4899	MCUR1	1.8388942	0.2590547	0.06605811219296993	0.2562990962836799
4900	TPM1-AS	1.8383713	0.5600297	0.06613930473446768	0.2564657167057773
4901	PRR11	1.8382076	0.32209527	0.06616225607527411	0.2565262377670142
4902	IPO5	1.8368596	0.15122326	0.06635675757348428	0.25707568658023366
4903	KIFC3	1.8364835	0.17287862	0.06641651582836454	0.25718443764390075
4904	NDUFS8	1.8358948	0.43128365	0.06650522432467552	0.25746652469695913
4905	GPC4	1.8355668	0.13470936	0.0665467100760818	0.25758617655870214
4906	PPP1R9A-AS1	1.8355345	0.34171793	0.06655850795908914	0.25761136707929766
4907	PXDNL	1.8354411	0.21987928	0.0665736145116406	0.2576474805316888
4908	PIGBOS1	1.8353286	0.55669755	0.06659239934597336	0.2576606279477364
4909	ENSG00000230163	1.8352269	20.395006	0.06664198984035605	0.25779105737117
4910	GAMT	1.8348874	0.72470796	0.06666270222807325	0.25780974214602215
4911	CAVIN3	1.834605	0.9201191	0.06670079929942727	0.2579365936856594
4912	SREBF2	1.8342903	0.10815938	0.06673559968398199	0.258030189234661
4913	CACNA1C-AS2	1.8341029	1.9799532	0.06679681972427319	0.2581447424682123
4914	SLC26A10	1.8340013	0.9161931	0.066791069651763	0.2581447424682123
4915	TYMS	1.8334016	0.28823093	0.06687160954523497	0.25839194173084606
4916	ZNF627	1.8331631	0.24316221	0.06690698443257174	0.25850811868433665
4917	ENSG00000290421	1.8330065	0.5446058	0.066934779974033	0.2585744816099841
4918	PPP1R13L	1.8326712	0.30589175	0.06698200911008587	0.25869536677317484
4919	LINC02753	1.8326613	0.9954383	0.06699751345112098	0.2587347272040198
4920	EWSR1	1.8311113	0.08853683	0.0672079778107561	0.259403511407482
4921	ENSG00000287360	1.8310632	0.8790545	0.06723443099448273	0.2594439239753819
4922	ENSG00000256813	1.8295965	2.5861304	0.0674727262112032	0.2601985129104509
4923	GNB5	1.8291044	0.21747196	0.06751220812585056	0.2602889328883438
4924	CLEC18A	1.82901	1.4781178	0.06754318168287318	0.26032758182536037
4925	PTPN4	1.828879	0.108617164	0.06754361567956442	0.26032758182536037
4926	ENSG00000260573	1.8284217	0.60069674	0.06762512768832482	0.2605803414039308
4927	KIAA1671-AS1	1.8278387	0.88973445	0.06770353200645886	0.26084071215589666
4928	ACADVL	1.827698	0.13580275	0.06772040501493516	0.2608850789824628
4929	WWOX	1.8276044	0.08013607	0.06773208507091229	0.2609094351197031
4930	MKNK1	1.8275948	0.1557587	0.06773746799004614	0.2609095322454534
4931	DMXL1	1.8273034	0.09313965	0.06777873825811431	0.26102720408807045
4932	AGER	1.8272053	0.37075087	0.06780241486455844	0.2610977383421056
4933	GGT1	1.8262475	0.429497	0.06794594688944802	0.2615884039546478
4934	ENSG00000273507	1.8261005	0.40501744	0.06797001603216575	0.2616406127194972
4935	GPAT4	1.8260126	0.18131258	0.06797562594207315	0.2616406127194972
4936	SNTG1	1.8255689	0.24422948	0.06804401695201695	0.26186245752563
4937	PPID	1.8254726	0.28373003	0.0680595097292987	0.26188068938032455
4938	CCT3	1.8254695	0.2111221	0.06805736360828718	0.26188068938032455
4939	HNRNPA3P4	1.8252128	1.6309125	0.06812211913246947	0.26205751986227394
4940	LRRC19	1.8246601	0.49114355	0.06818928065161134	0.26223498295602693
4941	DRC7	1.824472	0.9425609	0.06822823518962436	0.26234335548869536
4942	CROCCP2	1.8240197	0.1643463	0.06827537644518943	0.26241344118390186
4943	HIGD1A	1.8239797	0.30528384	0.06828453893422594	0.26241344118390186
4944	ANKRD27	1.8239659	0.15998532	0.06828248663734292	0.26241344118390186
4945	FNDC3A	1.8236213	0.07760215	0.0683340425186782	0.2625292869416814
4946	METTL5	1.8234454	0.31671426	0.06836565281748914	0.26262290454414183
4947	FBXO27	1.8231564	0.53129905	0.06841691722884066	0.26270666129186726
4948	VPS37C	1.8230779	0.20975995	0.06841982391812296	0.26270666129186726
4949	RFTN1P1	1.8229556	1.5506892	0.06846786809907034	0.26280664354874544
4950	C16orf72	1.822782	0.16878024	0.06846360272184933	0.26280664354874544
4951	HAUS4	1.8221971	0.31193924	0.06855696346303594	0.26310875614492274
4952	RYK	1.821646	0.101426	0.06863154557080774	0.26335347933237685
4953	MAP3K9-DT	1.8215547	1.4853742	0.06866987502578413	0.2634590383680482
4954	7SK	1.8212401	0.17953274	0.06870052354506453	0.2635426454311934
4955	ZNF607	1.8212246	0.32617274	0.0687079023038817	0.2635426454311934
4956	MIIP	1.8200878	0.34721678	0.06887682776431303	0.26406579739147507
4957	FAM27E3	1.8199782	1.5552676	0.06891747881021006	0.26418005219612795
4958	MAP4K2	1.8193957	0.3048425	0.06898510198245016	0.26433523458504665
4959	NUP205	1.8176863	0.14638148	0.06923633949046515	0.2651310262252632
4960	SLC37A3	1.8173447	0.14931849	0.06929094688253343	0.265280339910803
4961	ACTB	1.8173355	0.12733236	0.0692916736552921	0.265280339910803
4962	PARL	1.8172354	0.17891647	0.06930848694167495	0.26532385009713755
4963	FAM88B	1.8165182	1.3273561	0.0694461970206154	0.26572569360492876
4964	PFKFB2	1.8164672	0.30650845	0.06942765288346461	0.26567561214198965
4965	C20orf202	1.8162925	1.7940366	0.06948383572322159	0.26581556182901334
4966	ENSG00000273796	1.8152508	1.9168493	0.06963862170759826	0.2662736808979758
4967	ENSG00000287898	1.8151317	2.6138277	0.06966862243043644	0.26634656736672896
4968	SYNPR	1.815009	0.3285278	0.06965407565436788	0.2663118612087938
4969	C18orf63	1.8148931	1.0296429	0.06968863788676458	0.26640217346806355
4970	RO60	1.8147067	0.16810264	0.06969464739022307	0.2664042337997711
4971	MRPS26	1.8140986	0.5080884	0.06979586124789383	0.2667283097425986
4972	PABPC1	1.8140984	0.10728696	0.06978929022940426	0.2667241293039969
4973	GRIK1	1.8134493	0.25778547	0.06989492260412977	0.26702305961998213
4974	UBASH3A	1.8118922	0.8004231	0.07013645749476456	0.2677087609459917
4975	LINC00200	1.811631	0.4823071	0.070180227215941	0.267833175633911
4976	ENSG00000243960	1.8113714	0.5821748	0.07022059711835085	0.2678469991751743
4977	ZNF266	1.8113507	0.16745447	0.07021524719946007	0.2678469991751743
4978	ZNF492	1.8107308	0.6335721	0.07032434316179775	0.26809573064766146
4979	STAG3L3	1.8097501	1.0312643	0.07047999319937637	0.2685839822226489
4980	MYCNUT	1.8096168	1.9363004	0.07051721571412095	0.2686627578505916
4981	VDAC1	1.8092843	0.22080122	0.07053456821286054	0.26866875449227584
4982	LINC00322	1.8090693	1.4466127	0.07059063593256126	0.26884141116575605
4983	ENSG00000286717	1.8089471	0.8800549	0.07060370682200258	0.2688459850656401
4984	MED17	1.8086845	0.1768598	0.07062529184361675	0.2689062128381899
4985	LINC01602	1.8084203	0.7153088	0.07068642255357821	0.26909688911148777
4986	SPOPL	1.8081993	0.15832344	0.07070372027590074	0.26914170014819155
4987	RMDN3	1.8076098	0.22207277	0.07079368799232111	0.2694420490699534
4988	SLC13A2	1.8069527	0.66849005	0.07090823220045539	0.26981474384261417
4989	FAM131C	1.8062484	2.1741555	0.07103726000469314	0.27008942886055365
4990	SYN3	1.8061182	0.20012438	0.07103605009325717	0.27008942886055365
4991	LINC02428	1.8060778	0.47529846	0.07103896365231058	0.27008942886055365
4992	DIPK2B	1.8059989	0.45016676	0.0710538119478397	0.2700980135768107
4993	AP1M2	1.8059	0.59802914	0.07106626654940974	0.2701205938513234
4994	ENSG00000230113	1.8050431	4.2012286	0.07123780845253605	0.2706247598113426
4995	LRRC37A2	1.8050313	0.1818539	0.07119780807466387	0.27051500800655237
4996	BBC3	1.8049222	0.802756	0.071229120062998	0.270612863849889
4997	CNN1	1.8046663	0.27770278	0.07126014496495411	0.270688497621165
4998	H2AZ2	1.8043754	0.17412536	0.07129959723080921	0.27079611495444916
4999	BCL2L1-AS1	1.8027159	0.45106897	0.07156978816726023	0.2715319299462312
5000	RNPC3-DT	1.8025309	0.2600641	0.0715881237130819	0.2715319299462312
5001	KCNC2	1.8025178	0.6699071	0.07161079605603708	0.2715756207722836
5002	ENSG00000250619	1.8021877	0.6858771	0.07165642805518584	0.2716429031162572
5003	PCDH9-AS4	1.8020592	1.2239985	0.0716840397969866	0.27172642407049535
5004	PABPC1L	1.8018137	0.21160626	0.07170472939887887	0.27178369491489746
5005	ZNF503-AS1	1.8016075	0.41491792	0.07174285077850491	0.2719070236758994
5006	ENSG00000250950	1.8010805	1.7233862	0.0718507977142762	0.2721763398867512
5007	ENSG00000271329	1.8007896	2.6274529	0.07189895368043774	0.27232910059344767
5008	BRMS1L	1.8003802	0.18688905	0.07192723604930978	0.2724150366409463
5009	KRT79	1.8002361	3.99879	0.07199307450963299	0.27262198619518724
5010	ENSG00000258088	1.7991319	2.4143338	0.07216135940214033	0.27306813895138937
5011	C6orf223	1.7976419	1.5940026	0.07239228648686778	0.2737930698460304
5012	ENSG00000265784	1.7963762	1.1428221	0.07257848869271415	0.2743907493484818
5013	RNU6-15P	1.7962865	2.847557	0.0726119701225661	0.27445340895907505
5014	ZNF317	1.7960839	0.22350772	0.07260916224368748	0.27445340895907505
5015	ENSG00000234726	1.7947369	2.544088	0.0728621795430044	0.2751428675081598
5016	CA5BP1-1	1.7944989	0.46913427	0.07286838430888781	0.27514496232257263
5017	SNORA71-2	1.7942449	2.7331867	0.07293430814251461	0.27532984014916095
5018	AMT	1.7940475	0.37152374	0.07294162792244364	0.2753361287161585
5019	NDUFS2	1.7938119	0.20573372	0.07297265311865656	0.2754318913015298
5020	ANKRD40CL	1.7931353	0.837727	0.07309129446203493	0.2757941932211511
5021	KAZN-AS1	1.7930808	0.48921472	0.07309803500892813	0.27579825744671743
5022	ENSG00000237347	1.7928096	2.3871598	0.07316534287339622	0.275988060979756
5023	UFL1-AS1	1.7925229	0.22180906	0.07317803022472567	0.27601453922110536
5024	NONO	1.7914768	0.13513109	0.07334406010288255	0.27652335249905474
5025	CHFR	1.7914622	0.10705439	0.07334699873157605	0.27652335249905474
5026	SLCO1B1	1.7912582	0.7839797	0.0733906925569383	0.2766238348403855
5027	SHC1	1.791226	0.22274989	0.0733904436366797	0.2766238348403855
5028	RIPOR1	1.7911141	0.17623582	0.0734052852712058	0.2766574245133643
5029	TCL6	1.7905332	1.6837091	0.07352637288654566	0.2770280314761316
5030	ADAT1	1.7899512	0.26451463	0.07358965840578661	0.27724502437296894
5031	ZNF426	1.7897865	0.28540695	0.07361988521324862	0.277337446438832
5032	MTCO1P40	1.7897112	0.6373678	0.07364543237109412	0.2773907700214666
5033	ENSG00000249856	1.7885405	0.5904581	0.07383483210753541	0.27795366836524116
5034	ENSG00000224789	1.788429	0.49950778	0.07384361756191422	0.27796525377058817
5035	ENSG00000253690	1.7883507	0.5995182	0.07385902190329789	0.2779872675282962
5036	MAVS	1.7881696	0.13251211	0.07387579465371599	0.2779872675282962
5037	TRAPPC8	1.7881101	0.110123284	0.0738849543558349	0.2779872675282962
5038	PPP1R9B	1.787997	0.28185183	0.07391113163145428	0.2779872675282962
5039	GALNT6	1.7879572	0.4666776	0.07391225799737934	0.2779872675282962
5040	RBM3	1.7878819	0.23429891	0.07392585586007402	0.27799546939566677
5041	PON1	1.7878659	1.0330288	0.07394614427403652	0.2780502921671709
5042	PSMD7	1.787482	0.2620764	0.07399164177022173	0.2781569376969475
5043	LYSMD2	1.7870029	0.49794814	0.07407076297613883	0.27836842224201336
5044	RPL12	1.7867672	0.29586026	0.07411012157584128	0.2784733565200863
5045	PNMA3	1.7861409	0.6229742	0.0741994153152926	0.27873084146129107
5046	FBXL22	1.786017	0.71650565	0.07423491316067739	0.278834693490063
5047	OVOL2	1.7857165	0.35797507	0.07427844960332255	0.2789336781911322
5048	LNPEP	1.7850555	0.12261623	0.0743782055799163	0.2792842050654201
5049	LINC01690	1.7849666	6.2580905	0.07444000065961028	0.2794110646001003
5050	SCRN3	1.7848965	0.24924666	0.07440920366422005	0.27936006476294717
5051	LEXM	1.7843838	0.677627	0.07450562304356402	0.2795711843870766
5052	FEM1A	1.7841401	0.5056283	0.07454006602640573	0.279678876288921
5053	CDK2AP2	1.7839619	0.8873131	0.07457894386970945	0.27978163535683775
5054	SNAP29	1.7838151	0.26384076	0.07458888821938472	0.2797973870364811
5055	SMC1A	1.7835886	0.12429833	0.07461809402858306	0.2798853841950195
5056	DOT1L	1.7834291	0.12954669	0.07464517102168676	0.27994382275041213
5057	ENSG00000287880	1.7829905	1.2753264	0.0747454251905238	0.2802334834035051
5058	TMEM25	1.7828971	0.42060217	0.07474110126971781	0.2802334834035051
5059	PLEKHM1P1	1.7827263	0.18244201	0.07476117834733191	0.2802455851895119
5060	R3HDML	1.7826988	0.87888783	0.07477042252293359	0.2802455851895119
5061	TMEM135	1.7826732	0.0964807	0.07476508804372069	0.2802455851895119
5062	SARNP	1.7826056	0.1041453	0.07477629115295127	0.2802455851895119
5063	SLC25A5	1.7813293	0.687543	0.07500415406547134	0.28096556112925564
5064	ABHD5	1.7812735	0.24830121	0.07499885085410608	0.28096556112925564
5065	DYNLT3	1.7809536	0.4555992	0.0750531693957615	0.2811275473605717
5066	PTMAP2	1.7808342	1.7844948	0.0750970821679512	0.2812487662397053
5067	ENSG00000251416	1.7803733	2.255226	0.07517255883201143	0.28137995926220544
5068	ANXA2R-AS1	1.7803731	0.4781685	0.07515186769095021	0.28134576051767324
5069	TSPO	1.7803378	0.9474109	0.07517037885021735	0.28137995926220544
5070	MARCHF9	1.7798222	0.54734546	0.07524425908448094	0.28156833831864403
5071	ENSG00000268798	1.7795491	1.4396225	0.07530533599864207	0.2817644777133408
5072	EIF1AY	1.7794155	0.43977082	0.07531000127144531	0.2817644777133408
5073	ENSG00000279792	1.7793585	1.0281763	0.0753325641774828	0.2818272420922684
5074	PANK1-AS1	1.7787503	2.0487926	0.07543821154508518	0.2821141165583288
5075	NMNAT1	1.7785367	0.24498062	0.07544836824450095	0.2821304335998393
5076	CHKA	1.7783912	0.12992509	0.07546715085000316	0.28217900123567674
5077	CASC11	1.7780827	0.6268534	0.07552974265751833	0.2823480009162376
5078	ENSG00000283544	1.7765108	0.56179786	0.07578953563019933	0.28314528623854596
5079	ZNF101	1.7764474	0.44849363	0.07579682764037775	0.283150806415397
5080	ADIPOR1	1.7758005	0.29064673	0.07589966385132661	0.2834697315922926
5081	FZD6	1.775604	0.3053841	0.07592989386200875	0.2834956659734802
5082	ZNF134	1.7755189	0.27830514	0.0759463947885589	0.2835355361402362
5083	VAV1	1.7750055	0.47451133	0.07604052761138239	0.28384344731098415
5084	PRRC2A	1.7744179	0.11716913	0.07612207725613673	0.28403899457661075
5085	NMUR1	1.77383	0.36711013	0.07622568695031098	0.284360234648862
5086	EMX2OS	1.7737224	0.8375731	0.07625715812378928	0.2844558472855067
5087	TUSC2	1.7737169	1.0068471	0.07626457390908038	0.2844582800889622
5088	ENSG00000289294	1.7731453	1.5335085	0.07635812207099178	0.28472341719855726
5089	ZNF155	1.7722815	0.19980577	0.07647575240444451	0.28509555393536457
5090	DUSP28	1.7716467	0.92062706	0.07660020374452532	0.2854075533244754
5091	LINC00354	1.7709918	0.7402517	0.07670667571307027	0.285694967026776
5092	RASIP1	1.7708405	0.48332354	0.07672414888373014	0.2857381922866236
5093	NECAP2	1.7699971	0.26398236	0.07685899177095966	0.2861433021328925
5094	RNPEPL1	1.7696842	0.42481416	0.07691001665417177	0.2862990361584511
5095	VTI1A	1.7689819	0.07905077	0.07702280778152908	0.286622082735075
5096	TFAP2E-AS1	1.7689011	0.84153247	0.0770530202433688	0.2866341746093938
5097	ZNF138	1.7688677	0.18936522	0.07704660383149067	0.28663220117539595
5098	CYB5D2	1.7679007	0.25443205	0.07720936350209051	0.2870690027348577
5099	NRDE2	1.7678808	0.1419152	0.07721117495217802	0.2870690027348577
5100	HEATR3	1.7675552	0.27216864	0.07726814311786179	0.28719532528626285
5101	DBR1	1.7670698	0.45891175	0.07736101896153522	0.2874505494726722
5102	SELENOT	1.7670485	0.25944299	0.07734958976102285	0.2874505494726722
5103	NAGA	1.7668097	0.4573028	0.07739341266809406	0.28752703769536503
5104	ENSG00000267397	1.766728	1.8072845	0.07743829090195685	0.28767182014978215
5105	ENSG00000287608	1.7664757	0.6499673	0.07746021474311	0.28770936904583716
5106	FH	1.7664545	0.28009567	0.07745452903795268	0.28770936904583716
5107	C4BPB	1.7661587	1.2084507	0.0775207512752851	0.2878464007322786
5108	EME2	1.7661431	0.27007183	0.07750612492976645	0.287814036284106
5109	XYLT2	1.765808	0.22337459	0.07756049829861249	0.28797203005076477
5110	RNF139	1.76573	0.40029284	0.07757996348460805	0.2880223421341345
5111	LIN28A	1.7645947	1.0514477	0.07778307450355729	0.2886883745274165
5112	DMRT1	1.7645926	0.62481344	0.07777463042822677	0.288679036020868
5113	SLX4IP	1.7642251	0.12571396	0.07782177883992654	0.28874399892927566
5114	WDR6	1.7641474	0.17608424	0.07783760160962339	0.28878070418904767
5115	NDRG4	1.7636797	0.54028887	0.07793356147523141	0.28904863493684835
5116	LINC01405	1.7630442	1.3198763	0.07804779063715278	0.28925347656556927
5117	NUDT2	1.7629416	0.3851316	0.07804669301848577	0.28925347656556927
5118	NAGS	1.7627785	0.7471779	0.07807065973093572	0.28931473918096856
5119	PP7080	1.7625761	1.7245848	0.07813542442398828	0.28952108587575553
5120	RNF186	1.7625384	1.8764809	0.07814357228822849	0.28952108587575553
5121	RAB3B	1.761542	0.50506145	0.07828715691689993	0.28989643126296044
5122	OR4F13P-1	1.761219	3.3323102	0.07836957274000206	0.29011337539282556
5123	ENSG00000283118	1.7603469	0.684258	0.07849474385436203	0.2904884137259459
5124	RPS10-NUDT3	1.7600023	0.4424365	0.07854401225345463	0.2906486556777153
5125	URB1	1.7596625	0.14627638	0.07859310612255138	0.2908082274869696
5126	CASQ1	1.7593209	1.8744045	0.07867761871724863	0.29107670563644866
5127	CBX4	1.7591015	0.33425146	0.07869087401140235	0.29110362979392823
5128	ENSG00000258593	1.7586068	0.93783087	0.07878219763576041	0.29137506345152736
5129	IST1	1.7585542	0.11808609	0.07877990117004216	0.29137506345152736
5130	LINC02566	1.7581129	1.2187535	0.07888851033726628	0.29170179775278615
5131	TWF1	1.757226	0.37452316	0.07901606903142765	0.29204041664332603
5132	CRYBG2	1.7569981	0.7328562	0.07906498989790922	0.2921500444598289
5133	CAPN3	1.7564785	0.17092888	0.07913650275149352	0.29235240562829856
5134	RBFOX2	1.7556833	0.057014447	0.07927212109385318	0.29275616307191576
5135	TUBB6	1.7555354	0.13204528	0.07929530094295	0.2927835745939631
5136	ENSG00000223811	1.7552457	2.056302	0.07937125765660379	0.29301959710115166
5137	SLC16A13	1.7542462	0.9558821	0.07953605969029941	0.293472271162161
5138	REPIN1	1.7542374	0.50480413	0.07952847317800112	0.2934665141185344
5139	CACNA1C-AS4	1.7537208	1.549426	0.07962897793832766	0.2937038527335212
5140	ENSG00000255041	1.7536182	0.718807	0.0796368081209947	0.29371048787308396
5141	LMNB2	1.7534741	0.22086805	0.07965181212876844	0.29374357796643435
5142	ENSG00000287338	1.7530291	1.4068298	0.07975689861580286	0.29401979173295745
5143	UBALD1	1.7528398	0.3219108	0.07976305893316261	0.29402024403354426
5144	PRORSD1P	1.7526934	1.0327271	0.07980597648437492	0.29413391681193446
5145	DCTN6	1.7526073	0.34405532	0.07980516332800204	0.29413391681193446
5146	FYTTD1	1.7524712	0.19391024	0.07982692324615483	0.2941665916187096
5147	RN7SL4P	1.7523214	2.1669855	0.07987514110867158	0.29429973683211685
5148	ENSG00000235435	1.7520548	1.1011558	0.07990741670096571	0.2943963820928755
5149	DOK1	1.7517581	0.893389	0.07996952426887503	0.294580627295437
5150	AQP10	1.7517123	2.4307632	0.07998879817795065	0.29458393180492287
5151	ENSG00000269755	1.7515976	0.36934528	0.07998197524347203	0.29458192636564823
5152	TMEM39B	1.7512172	0.21569198	0.080041645645237	0.2947125404227848
5153	CKMT1B	1.7500273	1.0269165	0.08024969274500048	0.29529994992413733
5154	RPL39	1.7497702	0.5212453	0.08028657042118696	0.29541332877755666
5155	LINC01811	1.7493597	0.2511833	0.08036149571550884	0.2955773503288406
5156	ENSG00000290051	1.7493408	1.3908181	0.08038637585202452	0.29562420565185693
5157	PLVAP	1.7492191	0.39059815	0.08038602311365327	0.29562420565185693
5158	CHROMR	1.7489793	0.2509559	0.0804268885565887	0.29575085848589866
5159	ENSG00000232347	1.7489077	0.7715545	0.0804521141994431	0.2957766161320006
5160	SLC1A4	1.7488658	0.32071108	0.08044966543358584	0.2957766161320006
5161	TAF6L	1.7488624	0.32445148	0.08045160285286322	0.2957766161320006
5162	ENSG00000224066	1.7484357	0.63384634	0.08053226309128382	0.2959818979637237
5163	NOL9	1.748246	0.18039154	0.08055301686618203	0.29603583241637105
5164	SMARCAD1	1.7481639	0.10598512	0.08056452861447179	0.2960557964433706
5165	FKBP3	1.7479597	0.2508264	0.08060186251782782	0.2961706406770678
5166	HOMER2	1.7478411	0.309086	0.08062737442951014	0.29619531083036305
5167	ZNF180	1.7477642	0.23921631	0.0806369366055405	0.29619531083036305
5168	TM4SF19	1.7476325	1.0286274	0.0806778833589225	0.2962934814338467
5169	ENSG00000283977	1.7469951	0.21476714	0.0807685983365001	0.2965371834884561
5170	STAT5B	1.7469352	0.10126802	0.08077560613833873	0.2965405554259193
5171	ENSG00000225867	1.7461164	3.230375	0.08095947487856237	0.29699167665809645
5172	GCNA	1.7460921	0.3501457	0.08092930436910671	0.2969297763531015
5173	PPP2R2D	1.7460514	0.109562725	0.08093040620836003	0.2969297763531015
5174	TXNRD1	1.7454727	0.17077078	0.08103449218507786	0.29717732513208234
5175	QRSL1	1.7453531	0.20105442	0.08105547868764963	0.29717879434363875
5176	SFXN1	1.7453002	0.13377102	0.08106422605828792	0.29717879434363875
5177	NAGPA	1.7451372	0.4671852	0.08109510604025917	0.2972438466168734
5178	HS3ST1	1.7450907	0.65872175	0.08110998069536521	0.29725269716307157
5179	LINC00278	1.7450883	0.18819904	0.08110365485162574	0.2972518840945639
5180	PEA15	1.7448257	0.262544	0.0811492782423807	0.2973743360559452
5181	FAHD2CP	1.7444863	0.4219983	0.08120572453745364	0.29755879409517816
5182	KLC2	1.7441832	0.2535332	0.08125869528044435	0.2976856949347084
5183	SP2	1.7438581	0.21891588	0.08131607187349012	0.2978510769533826
5184	TRPM8	1.7436758	0.7474021	0.08136374670860767	0.29795847023731215
5185	ATP5F1A	1.7436225	0.21060902	0.08135748765730588	0.2979579554738273
5186	CCDC90B	1.7432956	0.27519852	0.08141767659470282	0.29809047673319466
5187	ENSG00000276727	1.743223	2.469942	0.08146101798594145	0.2981801453607469
5188	FAM3A	1.7430869	0.35707888	0.08145254564292745	0.2981801453607469
5189	C6orf62	1.7427123	0.19898732	0.08151621076787005	0.29831691123692783
5190	ZNF146	1.742681	0.12680541	0.08151675916525933	0.29831691123692783
5191	ENSG00000271771	1.7424915	4.94446	0.08159724189824394	0.2985890055576107
5192	BVES-AS1	1.7421933	0.49767596	0.08161070706544854	0.29859844288328086
5193	LAMC2	1.7421567	0.3496398	0.08161558026022007	0.29859844288328086
5194	SNORC	1.7420963	0.37670806	0.0816276828715972	0.29859844288328086
5195	ENSG00000287055	1.7420586	0.6129832	0.08163850908699632	0.2986053864742787
5196	E2F3	1.74193	0.15008901	0.08165205578921718	0.29861868060323354
5197	NQO2	1.741876	0.22490947	0.08166053984954744	0.29861868060323354
5198	ENSG00000289566	1.7416766	1.005286	0.08171256386328105	0.29878648708620364
5199	PYGL	1.7415224	0.19716603	0.08172194549639757	0.2987875152537766
5200	ZNF821	1.7415153	0.1966369	0.0817251160864985	0.2987875152537766
5201	LINC00544	1.7414993	1.8810658	0.08176037351484307	0.2988042528649777
5202	GAPDH	1.7414371	0.3144801	0.08174122369953896	0.2988042528649777
5203	KIAA1191	1.741408	0.2528314	0.0817457358588167	0.2988042528649777
5204	RPSAP58	1.7413273	0.18373646	0.08175842038278362	0.2988042528649777
5205	ANKRD22	1.7409778	0.8057187	0.08182928134665549	0.2988990656330205
5206	TRPT1	1.7407535	0.46694815	0.08186271826436539	0.2989763502353432
5207	PRKACA	1.7406174	0.19465274	0.08188312038729983	0.29900601354384576
5208	ENSG00000287170	1.7404159	1.0018295	0.0819336991431036	0.2991453874278496
5209	ABCA2	1.7402937	0.29380134	0.08193971668035824	0.2991453874278496
5210	LENG8-AS1	1.7402577	0.25469667	0.08194610792883442	0.299146294146805
5211	NRSN2	1.7393204	0.28059292	0.08211250782829807	0.29964143171393476
5212	TRMT10B	1.7392418	0.20356622	0.08212567945493876	0.29965874890999866
5213	ENSG00000290450	1.7392049	0.349335	0.08213571359092081	0.29965874890999866
5214	CCAR2	1.7390314	0.22293173	0.08216311166457743	0.29973625079343713
5215	MAD1L1	1.7388337	0.08961247	0.08219207638937269	0.2998194558808742
5216	HADH	1.7386771	0.17266561	0.08222184936340954	0.29988313513326226
5217	RAB3A	1.738578	0.80603456	0.08225377772074417	0.2999591396185272
5218	NUP133	1.7384932	0.14238621	0.08225500740206605	0.2999591396185272
5219	ENSG00000286163	1.737373	0.45564654	0.08246207513705366	0.3005567049640176
5220	CTRB1	1.7372254	1.5099083	0.08250709500413754	0.3006982871210515
5221	SDE2	1.7369951	0.3041796	0.08252128240960772	0.30070498434473786
5222	ICMT-DT	1.7368942	2.2861786	0.08257267651038981	0.30084723931639706
5223	ENSG00000286681	1.7367764	0.33954203	0.08256443970278904	0.30083973697317024
5224	TRIM39	1.7359799	0.30880406	0.08270361696337757	0.3012792294197008
5225	RGS19	1.7359308	0.8221117	0.08272113665414514	0.3013108082750471
5226	ENSG00000262660	1.7358943	0.5666797	0.08272466028661093	0.3013108082750471
5227	RNF32-AS1	1.735713	0.7246395	0.08275974776689803	0.3013935235381693
5228	PHF6	1.7350966	0.21142736	0.08285916461947948	0.3016878952253766
5229	HSD17B14	1.7348258	0.22011662	0.08290081917742814	0.30179443016389296
5230	BCL2L14	1.7347229	0.21963887	0.08292069213676151	0.30182165077180745
5231	ENSG00000289707	1.7342247	0.49355564	0.08301981032200104	0.30206953997764546
5232	ENSG00000287433	1.7340912	3.090598	0.08306817638698626	0.30217778842858417
5233	ENSG00000253166	1.7335407	1.8932736	0.0831506422009289	0.30243259197108335
5234	ENSG00000278467	1.7334846	1.008506	0.08315044242416524	0.30243259197108335
5235	DNAJC27	1.7332077	0.2295614	0.08319278146452329	0.30256326152048957
5236	CIDEC	1.732942	1.176959	0.08326257376054136	0.3027785814646604
5237	ENSG00000287735	1.732829	2.3283453	0.0832961391142795	0.30279051075309105
5238	SETD1A	1.7326467	0.20743646	0.08329502608306143	0.30279051075309105
5239	ENSG00000225385	1.7323165	19.332216	0.08339372098725263	0.3029772772782176
5240	ENSG00000285549	1.7318816	1.6090215	0.08344794350309202	0.3030485071501493
5241	A1BG	1.731873	0.70893574	0.08344495351694722	0.3030485071501493
5242	MT1A	1.731587	2.6064634	0.08351217770049867	0.3030684871941936
5243	C11orf96	1.731564	0.39454904	0.08348939132969542	0.30305354643511534
5244	ETHE1	1.7314572	0.2853128	0.08350284738487079	0.3030684871941936
5245	PRR27	1.7307944	1.5360193	0.08364442215716114	0.30331169751209924
5246	CPEB2	1.7306576	0.21521631	0.083646069667097	0.30331169751209924
5247	HSPA4	1.730335	0.14772779	0.08370006719028426	0.3033346674558668
5248	GINS2	1.730025	0.47263476	0.08376197975713351	0.303454909255534
5249	UBIAD1	1.7299416	0.37132457	0.08377548225706866	0.3034751994889422
5250	PDZK1	1.7296926	0.440545	0.08382108889685758	0.3035335653702536
5251	SUPV3L1	1.7294645	0.22330938	0.08385726507064054	0.30364198783627433
5252	CATSPERD	1.72938	0.46227238	0.08387801191189204	0.3036422950006459
5253	VEGFB	1.7293742	0.31379104	0.08388141038167525	0.3036422950006459
5254	ILF3-DT	1.7293301	0.6716728	0.08388229074384347	0.3036422950006459
5255	ETFBKMT	1.7290859	0.55903727	0.0839402358242462	0.30374616753566913
5256	ENSG00000259532	1.7287261	1.1216652	0.08400827600635306	0.30387246712897437
5257	PPP1R16A	1.7284017	0.3082162	0.08405090561954018	0.30395893374872773
5258	ENSG00000258603	1.7283436	0.38078734	0.0840654873626353	0.3039890921204139
5259	ENSG00000285904	1.72766	0.55675334	0.08418935942163235	0.30425628386750664
5260	ABCB7	1.7274202	0.14039806	0.08422257858474909	0.3043085867280095
5261	LRRC37A11P-1	1.7273304	1.470853	0.08426864502466325	0.3043621208492955
5262	ENSG00000253628	1.7270751	3.5029206	0.08432797043772397	0.30448606097547876
5263	RFXANK	1.727069	0.37832507	0.08429630800765811	0.30439849175634803
5264	RILPL2	1.7267218	0.3571739	0.08435697101286159	0.30454561304650707
5265	NSMCE1	1.7265737	0.21709122	0.08437785766462927	0.3045758589098003
5266	ZBTB17	1.7262809	0.22216676	0.08442953519500163	0.304664838681497
5267	HLA-DOB	1.7258735	3.9700246	0.08454577173588111	0.3048430321334176
5268	TMEM169	1.725858	0.8541081	0.08451658561823507	0.3048378113330336
5269	LINC01877	1.7257727	0.26349652	0.08452214997570355	0.3048378113330336
5270	ENSG00000253836	1.7256992	0.62364775	0.08454244377699241	0.3048430321334176
5271	SNRPG	1.7241993	0.36333084	0.08481121764008763	0.3053705491043983
5272	EFNB2	1.7240683	0.20774508	0.08482659909041125	0.3054033507692479
5273	CCDC51	1.723818	0.83206195	0.0848809496297468	0.30557643860940414
5274	ENSG00000257522	1.72377	0.5794242	0.08489873491036412	0.3055952836621267
5275	OGFOD3	1.7232249	0.27392235	0.08498377652359679	0.3057206138100108
5276	ATP8A1	1.723159	0.13985543	0.08499135546826937	0.30572529388342307
5277	PRCD	1.7230499	0.23281395	0.085016364518541	0.30576484590457176
5278	ENSG00000251675	1.7228134	0.5725364	0.08506268268709262	0.30576938404098936
5279	ENSG00000285902	1.7224993	1.0338576	0.08513158426547875	0.30586915602984405
5280	TRIM32	1.7221985	0.3732115	0.08516855149582467	0.3059558955992675
5281	ENSG00000253824	1.7212437	0.67003006	0.0853511955573297	0.3063860033356068
5282	EGFLAM-AS3	1.7208507	4.368481	0.08545227371575279	0.30668102479252185
5283	SDR16C5	1.7207123	0.8731863	0.08544399051365666	0.3066738981451984
5284	ENSG00000223829	1.7206621	1.2447191	0.08547369462055629	0.3067142019991257
5285	ENSG00000285856	1.72036	3.8403783	0.08554111167846254	0.306796365924125
5286	RNF130	1.7188089	0.09071915	0.08577825232299381	0.30735085563562997
5287	ZNF57	1.7187667	0.57988393	0.08580099710291898	0.3073573816678772
5288	SLC52A2	1.7183195	0.81165487	0.08589298748835544	0.3073643938472546
5289	KCNC4-DT	1.718235	2.4698958	0.08591346775119818	0.30740735139954806
5290	ENSG00000212712	1.71764	19.736261	0.08603950375501672	0.3076446899769384
5291	TTC22	1.7175949	0.50798094	0.08601129696704489	0.30761287345612637
5292	CA5BP1	1.7175275	0.43997312	0.08602144052580248	0.30761287345612637
5293	ZBTB18	1.7172339	0.34174317	0.08607165297640837	0.3076701036160081
5294	RN7SL187P	1.71718	1.7607033	0.0861113622072528	0.30770847642858795
5295	ENPP7P7	1.7168962	0.34568685	0.08613483508114947	0.30776977025326996
5296	VWA3B	1.7168627	0.41250208	0.08614557158217193	0.30778554988324347
5297	DALRD3	1.7167548	0.4682404	0.08616492998728857	0.30783031183218434
5298	SYNJ2BP	1.7164307	0.25992516	0.08621677905790481	0.30797217828517925
5299	ENSG00000255442	1.7163622	1.4859126	0.0862362652001909	0.30801919045906534
5300	C19orf54	1.7159787	0.4599259	0.0863032789105405	0.3081907367005574
5301	APOC2	1.7151045	1.0759372	0.08647253872133769	0.3086141217040456
5302	ZNRD2	1.7149303	0.52651143	0.08649959718391875	0.3086654490849619
5303	TXNRD2	1.7148559	0.20839001	0.08650707337471855	0.30866950902711343
5304	ENSG00000260605	1.7147981	18.866476	0.08655960204466887	0.30876644450419605
5305	PGAM1P5	1.7144823	0.21659078	0.08657184704493487	0.30877106010848376
5306	EIF1AX	1.7142638	0.23304087	0.08661404338941503	0.3088475276398721
5307	ENSG00000286742	1.7141069	0.4542574	0.08664306279043382	0.3089057670231017
5308	ENSG00000262298	1.7139702	4.298263	0.08671009602866403	0.3090554140346882
5309	C16orf86	1.7131594	1.6154555	0.08684526529572975	0.3093096415835184
5310	SLX1A	1.7131411	1.155043	0.08683066470563107	0.30929938906001797
5311	ENSG00000254458	1.712796	0.78676206	0.08689495076444914	0.3094540598633162
5312	TDRKH	1.7126373	0.7989886	0.08692772882842176	0.30949016950478747
5313	RHOT1P2	1.7125193	1.761485	0.08696195946503628	0.3095863679194657
5314	ENSG00000291130	1.7121892	0.28686368	0.08700015537662323	0.30963484371342526
5315	ENSG00000277206	1.7118828	20.520481	0.08709573751368227	0.3097922000574198
5316	ENSG00000290429	1.7117851	0.92780834	0.08708418530900651	0.3097922000574198
5317	ENSG00000203325	1.7116424	0.4100181	0.08710608922867892	0.3097922000574198
5318	PLA1A	1.7115957	0.93227583	0.08711362599441408	0.3097922000574198
5319	ABITRAM	1.7115525	0.31719846	0.0871137769063981	0.3097922000574198
5320	HCFC1R1	1.7108823	0.6150203	0.0872508713703396	0.3101191835627179
5321	TNFRSF10A-DT-1	1.7107538	1.6287533	0.08729147077308816	0.31019556652859365
5322	ENSG00000285283	1.7106454	0.42545187	0.0872881203079366	0.31019556652859365
5323	ZNF320	1.7103876	0.20451435	0.08732561650257355	0.3102489875568926
5324	ARHGEF28	1.7099541	0.23920776	0.08741155851397388	0.3104588688957598
5325	ENSG00000278997	1.709404	1.0974455	0.08752462416972005	0.3107746370993093
5326	ENSG00000287172	1.7091393	0.51454884	0.0875656145680663	0.31085561643385856
5327	FOXM1	1.709018	0.33670098	0.08758330191986564	0.3108750092163226
5328	GON4L	1.7089866	0.09720869	0.08758481100759674	0.3108750092163226
5329	CBWD5	1.7088934	0.2675755	0.08760558474667314	0.31090342267843524
5330	LINC02948	1.7079381	1.3197286	0.08779662389773055	0.3112957637429344
5331	RNF141	1.7078015	0.3020532	0.08780890725272225	0.3113073795423026
5332	ZNF702P	1.7075826	0.4085861	0.08784839666451438	0.31140203965413604
5333	TRAF3IP3	1.7071853	0.55472606	0.08792470112977593	0.3115364592271412
5334	HBS1L	1.7066085	0.13444981	0.08802646055304204	0.3117609146190576
5335	MYH16	1.706441	0.5485372	0.08806850238085835	0.3118729578875807
5336	ENSG00000285417	1.7054121	0.7619245	0.08826250106179555	0.3122562496699832
5337	ENSG00000255108	1.704327	0.72789705	0.08846595103293316	0.31263533261261095
5338	RPL21	1.7042685	0.22882108	0.08846532259815688	0.31263533261261095
5339	ARIH2	1.7042428	0.119384594	0.08846441759234856	0.31263533261261095
5340	TOLLIP	1.7038003	0.19973779	0.08854972278745472	0.31273362808950245
5341	ENSG00000232120	1.7034727	0.90667355	0.08862750661576932	0.312865698961561
5342	LINC02204	1.7031134	1.080634	0.08870004878251257	0.31302659714452885
5343	ZNF695	1.7030197	0.42150846	0.08870720921979638	0.31302659714452885
5344	NPLOC4	1.7028811	0.112857275	0.08872061618055753	0.31303554316481597
5345	ENSG00000236723	1.7028055	0.5424595	0.08875320340815541	0.3131278344975985
5346	ENSG00000254975	1.702733	1.3634564	0.08877998994804216	0.3131315963272078
5347	MTA1	1.7025204	0.11439989	0.08879099846529438	0.3131477435735013
5348	SNHG9	1.702369	1.0916137	0.08884063622814135	0.31323206653909846
5349	HBM	1.7022917	1.9039161	0.08886473821177607	0.3132943619370934
5350	SNHG12	1.7017765	0.37612942	0.08893334897174619	0.3134001178251752
5351	ENSG00000286825	1.7016497	0.48677948	0.08896423548476516	0.3134578706317431
5352	TROAP	1.7010012	0.4149358	0.08908612549911456	0.3137163760480636
5353	FAM25A	1.7007841	2.418632	0.08915234155612692	0.3138085095121264
5354	ZNF787	1.7002629	0.19229206	0.08921330934472903	0.3139323461572089
5355	ENSG00000289873	1.7002376	0.43477583	0.08923023967780015	0.31396923495877976
5356	ENSG00000255130	1.6999531	1.4064955	0.089297331844223	0.31411452370340737
5357	MIR583HG	1.6992393	0.27023628	0.08940588088995374	0.31436011462664026
5358	ENSG00000247970	1.6986803	0.31988874	0.08951596880247191	0.31458819721027476
5359	MTATP6P1	1.6983687	0.29612717	0.08957272383230935	0.314764937594588
5360	SMDT1	1.6982019	0.5104756	0.08960731725536315	0.314841063181939
5361	ABRAXAS2	1.698014	0.2090474	0.08963785701843527	0.3148802107107957
5362	RNU2-15P	1.6976134	19.23626	0.08975886069923264	0.3151007063387566
5363	CD93	1.6971798	0.48503578	0.08980419288435837	0.31517505590983547
5364	TGFBRAP1	1.6971372	0.22620623	0.08980683891407423	0.31517505590983547
5365	GRINA	1.6970164	0.3470198	0.08983427377291746	0.31522910103714763
5366	EMB	1.6967313	0.37189245	0.08987794003511478	0.31528780143734886
5367	IMPDH2	1.6961976	0.3298632	0.08998426947199083	0.31552807853881115
5368	MACIR	1.6957687	0.43849823	0.09007122035823212	0.31571930389442077
5369	TNN	1.6955814	0.481548	0.09010433531309162	0.3157899187532879
5370	LRP10	1.6951872	0.29909158	0.09017515317893797	0.3159414663043299
5371	ENSG00000258866	1.6944573	2.8682008	0.09034863478846915	0.31645516473737023
5372	ENSG00000286864	1.6943222	1.4850116	0.09036563145997516	0.31645516473737023
5373	ENSG00000272763	1.6938643	0.71686524	0.09043134702955788	0.31657147132811514
5374	MANF	1.6927313	0.54571086	0.0906531516377227	0.3169941859249711
5375	ACTG2	1.6926556	0.1816839	0.09065331513578648	0.3169941859249711
5376	FUCA1	1.6924354	0.5435409	0.09070662095091744	0.3170564906020512
5377	ENSG00000254620	1.692318	1.0911549	0.09074252011925286	0.3171136881784985
5378	FER1L6	1.6922823	0.31876203	0.09072874630066673	0.31711106634248676
5379	ENSG00000286897	1.692202	1.3116126	0.09077065646756072	0.3171664941276653
5380	LINC00408	1.6920633	1.2840768	0.09078840931473436	0.31717019259719315
5381	SEPTIN7P11-1	1.691854	0.78529	0.09082381896110434	0.31717019259719315
5382	ENSG00000291136	1.6917976	0.11002703	0.09081620623259197	0.31717019259719315
5383	SZRD1	1.6917706	0.17118633	0.09082272941360238	0.31717019259719315
5384	ENSG00000225311	1.6916864	0.74237835	0.09085595843543452	0.31723693008451925
5385	HES7	1.6916436	1.5694864	0.09087557013450648	0.3172826580448951
5386	LYPD1	1.6915092	0.959698	0.09089566153575893	0.3173073064851891
5387	PIP4P1	1.6913464	0.34592113	0.09090569057537062	0.3173195698974553
5388	PHF7	1.6910081	0.34157744	0.09096547214104979	0.3174827321955739
5389	PGGT1B	1.6909019	0.17256324	0.0909891926396512	0.3175427621589318
5390	KLRD1	1.6907682	0.3059349	0.09101898870561752	0.3176012261383034
5391	THRB-AS1	1.6901646	0.40087408	0.09113551719001571	0.3179167203523915
5392	C1orf116	1.6895865	0.63352084	0.09124511092018527	0.3182306389451538
5393	GABRA5	1.6892005	0.80915725	0.09132739856305387	0.31839522843400275
5394	PIGA	1.68918	0.42370182	0.09132597727333652	0.31839522843400275
5395	RNF32	1.6884506	0.51424843	0.09146623495098631	0.31863313929490267
5396	ENSG00000279256	1.6882015	3.2721338	0.0915377524777634	0.3187265722175608
5397	TTC39A	1.6880547	0.4579146	0.09153784219135909	0.3187265722175608
5398	APOBEC2	1.6875226	1.1694971	0.09164703439165543	0.31887999866172884
5399	CCNH	1.6874096	0.09036729	0.09165842794692884	0.31887999866172884
5400	ANKRD18CP	1.6873995	0.3532151	0.09166048341342314	0.31887999866172884
5401	CEACAM3	1.6873562	1.4255838	0.09168833387129839	0.3189313202046064
5402	ENSG00000272050	1.6873238	3.2884307	0.09171621665099985	0.31900552235343127
5403	ENSG00000273432	1.6870624	1.4639012	0.09175577676774781	0.3190747512879022
5404	CCDC77	1.6866984	0.22276469	0.09179812273334072	0.319199213200159
5405	LINC00467	1.6863798	0.37649006	0.09186316254522224	0.31927080241522277
5406	TMPRSS6	1.6861099	0.7262382	0.09191915954322005	0.3193751308826139
5407	SH3GL2	1.6860644	0.3506999	0.09192085577335243	0.3193751308826139
5408	ACOT8	1.6859412	0.29716232	0.09194425167798553	0.3194336283237882
5409	ENSG00000267053	1.6850756	0.37466115	0.09211201607919323	0.3198795520947409
5410	TTBK1	1.6850636	0.7348608	0.09212280059440897	0.31989419162482374
5411	COX7B2	1.6849407	0.5537201	0.09214823541513074	0.31991407772481906
5412	ENSG00000258520	1.6847016	0.6756632	0.09219418596160221	0.32002797547637785
5413	ABHD17AP6	1.6844139	1.0537243	0.09225656187476712	0.3201760298016968
5414	SMARCA4	1.6843122	0.083383515	0.09225175340311344	0.3201760298016968
5415	CPSF7	1.6838849	0.12968351	0.09233424932024178	0.32039997672774223
5416	CTSD	1.6834034	0.42445606	0.09243914582234748	0.32053556844607506
5417	MTIF3	1.6833109	0.19267161	0.09244848443007934	0.3205451260075474
5418	ENSG00000287530	1.6830976	1.5614498	0.09251961726466013	0.3207322610502248
5419	PNLIPRP2	1.6829795	0.69719183	0.09252221453105995	0.3207322610502248
5420	FBXL3	1.6827229	0.18372437	0.09256325262046368	0.32078318218839597
5421	ENSG00000225399	1.6824102	0.78147906	0.0926360987361396	0.32089952914983516
5422	FBXL8	1.6816351	0.58076596	0.09277874708443253	0.321187134820338
5423	ENSG00000285803	1.6815559	0.74377346	0.09279594131277678	0.3212083493946698
5424	ZNF567	1.6808697	0.26567468	0.09292497139395603	0.3214191531318184
5425	CSNK2A3	1.6799685	1.3986702	0.09312106545656204	0.3217546222224818
5426	LYG1	1.6791767	0.4186794	0.09325622254846518	0.3220388261002097
5427	DNAJA2	1.6791469	0.26744187	0.09325466321662343	0.3220388261002097
5428	ARHGEF35-AS1	1.6789365	0.1784624	0.09329730362955944	0.3220893302248891
5429	USP30	1.6785703	0.20319545	0.09337153306180687	0.3222313738958168
5430	RAB33B	1.6783949	0.38905904	0.0934067933722027	0.3223302170946377
5431	ENSG00000225718	1.6776108	0.33632293	0.09356162148042432	0.3226358761403274
5432	CASP5	1.6772964	0.43421227	0.09362449596661918	0.32273842320254975
5433	NARS2	1.6771935	0.116760075	0.09363529018051939	0.322749676034069
5434	ENSG00000283773	1.6767517	0.5100212	0.09374036734713925	0.322954963499893
5435	ABCA3	1.6764967	0.41373304	0.0937837221529135	0.32304552079044896
5436	ENSG00000285612	1.67613	1.0317823	0.0938625507986443	0.3231549479879807
5437	UNKL	1.6761029	0.16601793	0.09385277583418465	0.3231549479879807
5438	CKS2	1.6757673	0.58793294	0.0939318015005222	0.3232942871914927
5439	ENSG00000269237	1.6756234	0.3103213	0.0939505002557854	0.32333579232906273
5440	ENSG00000277855	1.6753141	0.38892102	0.09400708983134284	0.3234619699432441
5441	SKAP1	1.675173	0.30005404	0.09404556605078095	0.3235029296843209
5442	HOOK1	1.6751013	0.3175861	0.09404461506422299	0.3235029296843209
5443	ENSG00000281974	1.6750478	1.7892144	0.09409163853494094	0.32352429664439414
5444	ENSG00000248795	1.6742805	6.006507	0.09425421426407743	0.323798280062175
5445	FAM83G	1.6742545	0.44065917	0.09421926362555895	0.32372481971618566
5446	IFNLR1	1.6742163	0.34747094	0.09422308092030918	0.32372481971618566
5447	CHST13	1.6736648	0.5998006	0.09432619137992315	0.32397714120928156
5448	ENSG00000236426	1.6732522	0.66272086	0.09442392066115211	0.32418613144083375
5449	ENSG00000279206	1.6732317	3.375561	0.09445747674736896	0.32424046281024754
5450	MGMT	1.6728227	0.08745796	0.09449333908440878	0.3243180311103004
5451	CYSLTR2	1.67276	0.5677114	0.09452193977070093	0.3243180311103004
5452	OR2G6	1.672632	2.4110796	0.09457091349562473	0.32440051161684935
5453	SERAC1	1.6723366	0.3009221	0.09459360530748874	0.32442562090739396
5454	ENSG00000291046	1.6720464	0.3483781	0.09465798638920925	0.3245849568693245
5455	ARHGAP26-AS1	1.6719354	1.6012118	0.09469639812367951	0.3245849568693245
5456	H3-3A-DT	1.6718392	0.38180783	0.09469550383815863	0.3245849568693245
5457	ENSG00000262020	1.6718234	1.2934036	0.09471509102084029	0.3246136605343712
5458	ABCE1	1.6717951	0.15455174	0.094695593228642	0.3245849568693245
5459	ZNF362	1.6717932	0.12442178	0.09470005066325848	0.3245849568693245
5460	CCDC191	1.6715319	0.16127856	0.0947498931838497	0.32464154634961745
5461	TREML1	1.6709207	1.9100747	0.09489678321476494	0.3250076340806402
5462	BRICD5	1.6707628	0.8393628	0.09491529944627446	0.32504818934139756
5463	LINC02732	1.6706077	0.673473	0.0949405942650204	0.32506209273832215
5464	AKR1C3	1.6693288	0.58843106	0.09519797916550193	0.3256041009553036
5465	IL2RB	1.669326	0.6592402	0.09520488996366046	0.3256048691235576
5466	ACADL	1.6688744	0.729641	0.09528501106735411	0.3258102421680951
5467	NTMT1	1.6687442	0.34228912	0.09530070604583489	0.3258410294895786
5468	ENSG00000254573	1.6686589	2.067083	0.09535598399829902	0.3259156168409016
5469	LINC01511	1.6685575	1.1416438	0.09535075659403949	0.3259156168409016
5470	ENSG00000165121	1.6683645	0.18598174	0.09537492746667338	0.32593461177347793
5471	ZNF611	1.667885	0.16001609	0.09547107757288004	0.32616576237886646
5472	ENSG00000286138	1.6670995	0.79142404	0.09563983976678024	0.32661072348966785
5473	ZFR2	1.6670451	0.65282166	0.09565738041434146	0.3266425713093957
5474	DNM1P35	1.6669183	0.43637988	0.09567548231266387	0.3266425713093957
5475	SLC35B4	1.6667341	0.23512936	0.09570296885728131	0.3266770199453467
5476	KALRN	1.6667036	0.07347956	0.09570621059510169	0.3266770199453467
5477	ENSG00000243620	1.6665612	0.30993545	0.0957413231921739	0.3267510657237707
5478	CORO1A	1.6665477	0.99868	0.09576290280915832	0.32677891114851043
5479	TBILA	1.6661289	1.2290989	0.09582362275701212	0.3269402915309309
5480	KPNA2	1.6660908	0.327043	0.09583525258652827	0.32695706392453083
5481	RNF5	1.6655991	0.6639075	0.09593391828948594	0.32722490389167097
5482	DPM3	1.6626647	1.8204339	0.09654320576636799	0.32865858332125747
5483	LMF2	1.6623179	0.32773006	0.0965867633162726	0.32872178368228144
5484	NOP2	1.662251	0.24997552	0.09659877913828283	0.32872178368228144
5485	EIF2S2P5	1.6622168	3.866673	0.09664539616948856	0.32883998908972745
5486	IRF1-AS1	1.6617773	3.6192205	0.09673420969470793	0.32910175658186996
5487	CTSA	1.660369	0.21892987	0.09697650694537699	0.3297187694774816
5488	TMEM71	1.6601968	0.61798114	0.0970210279774854	0.329824085197039
5489	ENSG00000226849	1.659888	0.6188915	0.09708367033045893	0.32994490737334703
5490	DGUOK-AS1	1.6597722	0.6635209	0.09711077272609824	0.329990957380192
5491	LINC01339	1.6592672	0.5890968	0.09720428652568458	0.33010141877460164
5492	NCKIPSD	1.6591052	0.28472102	0.09723168190378738	0.3301484064531194
5493	MSMO1	1.6585128	0.25581706	0.09734721121790972	0.3303564105846528
5494	NUBPL-DT	1.6580215	2.823868	0.09748647157257928	0.33060798195664687
5495	ENSG00000277301	1.6579498	1.6260287	0.09748923201974309	0.33060798195664687
5496	OR6N1	1.6576786	1.5061071	0.09753772984753124	0.3307263868622111
5497	ALX4	1.657611	0.8351426	0.09754516071237543	0.33072855506309673
5498	MEST	1.657416	0.13890968	0.09756790221768598	0.3307596033551599
5499	ENSG00000251670	1.6570389	0.67237115	0.09766233535851622	0.3310336470584689
5500	EME1	1.6570196	0.51117426	0.09766116037730858	0.3310336470584689
5501	ENSG00000281655	1.6568261	0.7910586	0.09770316076304927	0.33109717751164974
5502	ENSG00000291299	1.6567541	0.2426782	0.0977022079635228	0.33109717751164974
5503	RPL17	1.6563447	0.1991637	0.09778575576849842	0.3312066185116637
5504	PIAS4	1.6563363	0.17144005	0.09778817941107851	0.3312066185116637
5505	KANSL3	1.6560389	0.10568244	0.09784570956224674	0.33135537999042364
5506	WASHC5	1.655727	0.13708659	0.09790921947132068	0.3315305725142005
5507	TUBB4A	1.6557169	1.2447106	0.09793148149034404	0.3315305725142005
5508	ENSG00000183562	1.6556004	1.5756369	0.09795758754943143	0.3315780295091299
5509	ATXN7L3B	1.6554619	0.34636003	0.09797179707939245	0.3315780295091299
5510	KIAA0100	1.6554209	0.13372687	0.09797343617545609	0.3315780295091299
5511	CLCA1	1.6552777	0.2702491	0.09801217319972703	0.3316423575931286
5512	OR10AB1P	1.6552366	2.1448982	0.09803972990548251	0.3317125524169518
5513	ENSG00000259631	1.6550506	2.1622977	0.0980857349862914	0.33184515231085304
5514	ENSG00000228137	1.6548063	1.6208048	0.0981257016426358	0.3319372563416746
5515	RPL34	1.6533571	0.24640897	0.09839215182744034	0.3324963144545151
5516	PIWIL2	1.6533153	0.32123742	0.09840724791680451	0.3324963144545151
5517	RAB9B	1.6532749	0.3873023	0.09841977441638039	0.3324963144545151
5518	SFRP5	1.652926	1.6409172	0.09850534300736276	0.33273310631702513
5519	BCAP31	1.6527764	0.33420077	0.09851870109382223	0.3327551467517655
5520	ENSG00000291229	1.6522985	3.634822	0.09864953404127823	0.33297414555103755
5521	CDH15	1.6518397	0.75779	0.09869966899867888	0.33304299341031485
5522	NPM1P10	1.6516097	2.477797	0.09877878625785647	0.3332458725655759
5523	ENSG00000287516	1.6512285	0.93530446	0.09884282181060139	0.3333874315371012
5524	COL26A1	1.6510307	0.37063575	0.09887612120101773	0.33343046535885057
5525	ENSG00000289485	1.6502422	0.9154833	0.09904168971123153	0.33380387608537293
5526	P3R3URF-PIK3R3	1.6499155	0.8270702	0.09911491801065446	0.3338658281305147
5527	COX5A	1.6499141	0.3641564	0.09909864254177805	0.3338658281305147
5528	ZNF589	1.6496264	0.22202973	0.0991589468460052	0.3339679364760192
5529	ENSG00000223462	1.6495422	1.0414159	0.09918369451973323	0.334028185043013
5530	RASAL3	1.6486303	0.86396646	0.09937935122330326	0.33448424932792764
5531	HSPA5-DT	1.6482717	0.94971675	0.09944795510556252	0.33448424932792764
5532	NFE2L1	1.6479532	0.19719875	0.09949961811052856	0.33453689607473897
5533	JPH3	1.6478816	0.58899546	0.09952358121818547	0.33457126592318076
5534	SIGMAR1	1.6478769	0.60158306	0.09951699906416842	0.33457126592318076
5535	ZKSCAN8P1	1.6476475	0.7814793	0.09957503397975061	0.33465182917501
5536	ENSG00000260126	1.6472471	0.5597099	0.09964960563664187	0.33476383107706853
5537	CRYBB2	1.6467799	1.0774738	0.09975724339646606	0.33498677692188006
5538	TNS2-AS1	1.6467664	0.2120456	0.09974383456532745	0.3349648476423913
5539	ENSG00000289002	1.646576	1.8560086	0.09981285863743539	0.33512731590773776
5540	ENSG00000213514	1.6464016	1.3525604	0.09983595154743803	0.3351817420515089
5541	RAB11FIP4	1.6462901	0.3346024	0.099843487456519	0.3351839343828459
5542	PDE9A-AS1	1.6454731	1.2270706	0.10003076952293591	0.33565068657258545
5543	ZNF345	1.6454511	0.1484817	0.10001040584990288	0.33565068657258545
5544	LINC00487	1.6453723	1.1764603	0.10005194547714427	0.33569861105456605
5545	SLAIN2	1.6453592	0.10880499	0.10002556618814624	0.33565068657258545
5546	ENSG00000266993	1.6453456	1.4463861	0.10005907558114875	0.3356994049363267
5547	MTND3P6	1.6452988	4.643191	0.10008639483366963	0.3357228781412329
5548	PAOX	1.6445832	0.34903663	0.10019730140631407	0.3359370853000791
5549	ENSG00000224950	1.6442751	0.9492352	0.10027528770264342	0.3361027875363849
5550	ZNF574	1.64424	0.6432258	0.10027593330560056	0.3361027875363849
5551	SERF2	1.6439677	0.18387718	0.10031763462927892	0.3361891830497829
5552	ITPK1-AS1	1.6439109	1.02313	0.10034126821923481	0.3362262393742049
5553	ENSG00000287012	1.6437663	1.3564556	0.10037831399571409	0.3362262393742049
5554	CMAS	1.6437606	0.25276217	0.10036201981977681	0.3362262393742049
5555	PLGLB2	1.6437247	1.010681	0.10038117401457042	0.3362262393742049
5556	ENSG00000263041	1.6429967	2.5219402	0.10055172106325495	0.33663328147520893
5557	ENSG00000236583	1.6426909	1.7353085	0.10060626753052851	0.33674518793325015
5558	ENSG00000253834	1.6425306	0.6598043	0.10062017757844581	0.33674518793325015
5559	HERC3	1.6424642	0.12278	0.100626637126877	0.33674518793325015
5560	ASAH2	1.6420255	0.42207715	0.10072734008743744	0.33696640843429476
5561	ENSG00000291224	1.6416391	0.19684444	0.10079901475552672	0.33712395558289576
5562	TNNI3K	1.6408148	0.2228895	0.10097411762794233	0.33760521172783264
5563	ZC3H11A	1.6401845	0.08117472	0.10109671400043588	0.3377143248410053
5564	PARM1-AS1	1.6401837	0.9297861	0.1011188876877198	0.3377426332384485
5565	TMEM262	1.6400291	1.6225365	0.10115797320381688	0.337803674078
5566	TRIM48	1.6395252	3.0407302	0.10127775960047747	0.33805224989497673
5567	PCSK2	1.6394413	0.36524254	0.10126092776500277	0.33805224989497673
5568	SDHB	1.6393206	0.18191247	0.1012810038598651	0.33805224989497673
5569	PSD2-AS1	1.6387764	2.4301252	0.10142941433997632	0.33840844200658854
5570	OSTN-AS1	1.6385027	1.7164497	0.10148190145797649	0.338560364266667
5571	ZNF852	1.6383332	0.2930718	0.10149551916693618	0.33858180324785647
5572	ENSG00000266076	1.63809	0.25805384	0.10154045692279659	0.338639718615693
5573	BNIP2	1.6377926	0.1752297	0.1016004645425995	0.3387934416800541
5574	SPC25	1.6374514	0.23583375	0.10167304650185827	0.33888924734123604
5575	ZNF268	1.6373743	0.23523551	0.10168486759518135	0.33888924734123604
5576	C6orf120	1.6369154	0.71636957	0.10179956391702716	0.3391090473788486
5577	ENSG00000231864	1.6368983	19.575502	0.10183184334054653	0.33914697763629703
5578	ZFR	1.6368238	0.082426615	0.10179745108354632	0.3391090473788486
5579	ENSG00000248551	1.636793	0.93616176	0.10182885708494485	0.33914697763629703
5580	RPS4Y1	1.6364881	0.14476924	0.10187034760883831	0.33922881481504435
5581	KLC4	1.6363735	0.1670682	0.10189357539575995	0.3392505891850877
5582	WDR12	1.6363419	0.17242855	0.10190252905078828	0.3392505891850877
5583	C3orf62	1.6362942	0.3613995	0.10191964064712247	0.3392769608471919
5584	ZNF24	1.6357166	0.2132468	0.10203266282633613	0.3394675558049407
5585	CCL15	1.635027	1.0857611	0.10219552211844578	0.33975554974988875
5586	TAF10	1.6347699	0.3359182	0.1022346618591778	0.3397913979810429
5587	LINC00871	1.6339728	0.27537408	0.102402158047288	0.3401391646263441
5588	SLC39A12	1.6339405	0.68626726	0.10242021515431017	0.3401527407477731
5589	ZNF480	1.6330333	0.20773515	0.10259650125707291	0.34059884233532867
5590	ABRACL	1.6329293	0.4049461	0.10261816409895233	0.3406475361479741
5591	HSPA5	1.6320791	0.21472508	0.10279718198471145	0.34110228729159703
5592	TMEM51-AS2	1.6318543	0.60019904	0.10285142072757408	0.34123576008934475
5593	DNAH3	1.6311421	0.34652027	0.10300143405734098	0.3415332980778675
5594	MALSU1	1.6310288	0.19324625	0.10301790900655874	0.34155542843146774
5595	RRH	1.6303866	0.6831775	0.10316884062764953	0.3418696380569731
5596	HELZ	1.6300379	0.077724025	0.1032236321003235	0.34195210827574213
5597	DDOST	1.6299983	0.25843874	0.10323585970409381	0.34195210827574213
5598	ENSG00000275895	1.6298193	0.62166387	0.10328924537383591	0.3420591411910956
5599	PLOD3	1.6295731	0.20365787	0.10332731545221227	0.3421386827967521
5600	LINC00526	1.6293417	2.189158	0.10340374929027629	0.34232194309570874
5601	ENSG00000259345	1.6288301	0.22951391	0.10348575182183116	0.3423935526930057
5602	M6PR	1.6287969	0.27971032	0.10349414749592435	0.3423935526930057
5603	CDK4	1.6287794	0.31694824	0.10349568967187654	0.3423935526930057
5604	AKAP17A	1.6285441	0.18541473	0.10354523382309731	0.3424888842069337
5605	ZNF284	1.6281576	0.3693469	0.10363178462619226	0.34270410482998165
5606	SLC28A3	1.6280105	0.43876362	0.103663110537153	0.34276114590835666
5607	LINC02689	1.6277232	1.3112463	0.10373746746596609	0.34298371855914295
5608	MIR3142HG	1.6274153	0.5928161	0.1037926777983772	0.3431196676006634
5609	AMDHD1	1.626677	0.70700747	0.10395579448800976	0.3435189848664653
5610	ENSG00000236829	1.626449	0.4919363	0.10399258105478794	0.34361288564529185
5611	ENSG00000243696	1.6263531	0.3461854	0.10401992157746126	0.34365093321610657
5612	WFDC3	1.6260809	0.6182418	0.10408269529952882	0.34377398773753665
5613	ENSG00000267318	1.625924	0.51845056	0.10411015693726	0.3437957837208034
5614	SLTM	1.6259173	0.08429949	0.10409889942682009	0.34378192081156145
5615	ENSG00000271607	1.6258212	1.4279202	0.10414069408867777	0.343873306260539
5616	SIGLEC15	1.625494	1.351618	0.1042184340666828	0.34394196265114435
5617	CASC19	1.6253377	0.32303542	0.10422301804213466	0.34394196265114435
5618	NFKBIB	1.6249111	0.40390703	0.10431929388073947	0.3441526367183865
5619	SMUG1	1.6246578	0.1847465	0.10437134816128504	0.34425755398239927
5620	F5	1.6245494	0.755745	0.10440917003752351	0.3443074307269893
5621	ZNF250	1.6244447	0.21422394	0.10441658146844003	0.3443074307269893
5622	TUBA3D	1.6237755	1.4401042	0.10458858582022597	0.344767816440355
5623	UBE2Q2P6	1.6233568	1.0750837	0.10466872634508059	0.3449437254521948
5624	ENSG00000284625	1.6232699	2.2941508	0.10469942043183651	0.34496971422121614
5625	WDR81	1.6224638	0.3110547	0.10484614224754281	0.3453500291310369
5626	FAM124B	1.6219035	0.90603495	0.10498088810000879	0.34561650139901484
5627	CPLANE1-AS1	1.6217666	0.83187634	0.1050013099586468	0.34565885997581647
5628	ENSG00000286701	1.6216408	2.1375105	0.10504820203033388	0.3457446162796161
5629	ARMCX3-AS1	1.621327	2.61692	0.10511830901869465	0.34585301407384833
5630	CCL1	1.621296	2.9334342	0.10511383270869769	0.34585301407384833
5631	RRM2	1.6210625	0.1957692	0.10514036111657982	0.34588430086166344
5632	MBNL1-AS1	1.6206061	0.5083718	0.10524698207896228	0.34611924924821647
5633	ENSG00000228033	1.6200094	0.50570863	0.10538015499569199	0.3464859083100539
5634	ENSG00000288064	1.6195731	0.5377891	0.10547217816327349	0.34660126406607006
5635	HLCS	1.6195083	0.0945855	0.1054697076533178	0.34660126406607006
5636	ENSG00000278153	1.6190847	4.1477637	0.105606163248662	0.34683092378495695
5637	ENSG00000260060	1.619022	0.7518275	0.10559613961726333	0.346821393881533
5638	FLOT2	1.6186604	0.23315248	0.10565538533979983	0.34696917899235097
5639	LINC01916	1.6182953	1.3439181	0.10575742413227994	0.3471638045428897
5640	CPOX	1.6180514	0.31910956	0.10578945645781437	0.34724554803064467
5641	INHBA	1.6173537	0.2569143	0.10594500417000784	0.34741122882047354
5642	EIF2S2	1.6173378	0.17504723	0.10594319350957498	0.34741122882047354
5643	LINC02112	1.6173369	0.44805655	0.10595067381135763	0.34741122882047354
5644	ATP6V1C2	1.6173321	0.5722428	0.1059540755357853	0.34741122882047354
5645	ENSG00000286964	1.6169716	0.54230857	0.10602948025596076	0.3476116621451984
5646	PRMT5-AS1	1.6164182	0.9955136	0.10615744525618008	0.34791407692882814
5647	ENSG00000259124	1.6160357	0.27337492	0.10622956096334284	0.34805990317564367
5648	ENSG00000215022	1.6157184	1.3939621	0.10631317501497808	0.3482369675710905
5649	ENSG00000273080	1.6154758	1.5447997	0.10636782287648128	0.3482941674835985
5650	C12orf29	1.615166	0.39944974	0.10641627569707172	0.34831696423551545
5651	ARSDP1	1.6150672	0.53495455	0.10643816442208791	0.3483645806187524
5652	EPHA2-AS1	1.6147826	0.9253901	0.10650492727359417	0.34852707387648013
5653	OTUD7B	1.6146556	0.10408557	0.10651652571887368	0.34852707387648013
5654	ENSG00000285572	1.6145908	0.3361933	0.10653761121155929	0.34852707387648013
5655	YTHDF3	1.6142803	0.12932967	0.10659984718310263	0.3486934025169442
5656	SMPD3	1.6141697	0.2678025	0.10662243530127723	0.34870867727569105
5657	ENSG00000289258	1.6139364	2.8121972	0.10669694234051755	0.34883703914726577
5658	ENSG00000288952	1.6134487	0.7285935	0.1067933466575162	0.3490584868466155
5659	ZSCAN1	1.6127915	0.5291269	0.10693479403946878	0.34940355610131846
5660	BUB3	1.6122963	0.20774518	0.10703337534950969	0.3495849304339653
5661	TCHP	1.6115854	0.15282778	0.10718800709038681	0.34992562380612086
5662	CPA2	1.6110252	0.7048445	0.10732066620198627	0.350288324578038
5663	ENSG00000286182	1.6104637	2.0404544	0.10746738940721332	0.350555759217126
5664	ENSG00000261978	1.6098931	2.5543227	0.1075937846564956	0.35077188802729614
5665	IGSF3	1.6095613	0.26736453	0.10762472392572082	0.3508104956984439
5666	ENSG00000224621	1.6095608	0.9878588	0.10764535678292388	0.35085426575295003
5667	BRSK2	1.6092927	0.482058	0.10769444153682407	0.35092481198790965
5668	UBQLN1-AS1	1.6091163	1.8780415	0.10775840735203153	0.35110524028029116
5669	SPSB4	1.6084986	0.17965484	0.10785819343545253	0.35133634139930886
5670	ENSG00000289442	1.6065933	0.96196365	0.10829686694950634	0.35224691602371494
5671	ESS2	1.6064422	0.414202	0.10832228682087995	0.35228253797270015
5672	KATNIP	1.6063956	0.106016494	0.10832060698917345	0.35228253797270015
5673	ENSG00000262558	1.6059585	2.0829468	0.10844318657013462	0.35258127135691386
5674	ENSG00000281120	1.6058664	0.755876	0.10844599360022004	0.35258127135691386
5675	GTF3C2	1.6051587	0.14690071	0.10859225727911939	0.35285418996320517
5676	FXYD2	1.6047134	0.1982725	0.10869621139569072	0.35309507917393607
5677	ENSG00000287575	1.6043978	1.666391	0.10878914270663115	0.3532817865782558
5678	TGOLN2	1.6037506	0.15873617	0.10890466750180561	0.3535390639292667
5679	LINC02192	1.6034232	1.2632513	0.10900433018768921	0.3537446935545841
5680	MKLN1-AS	1.6032239	0.6190152	0.10903335054770348	0.3537917180818273
5681	CFL1	1.6031959	0.18831259	0.10902509499500472	0.35378850376935694
5682	ZNF136	1.6030089	0.22438565	0.109067451039047	0.35381783105068904
5683	BNIP5	1.602985	0.46740186	0.10909004957997502	0.35383412443748086
5684	SDHC	1.6029643	0.19478816	0.10907772593461733	0.35381783105068904
5685	NELFCD	1.6029577	0.15990375	0.10907753898388942	0.35381783105068904
5686	SH3RF3	1.6028359	0.09241382	0.10910454664571877	0.35383412443748086
5687	ENSG00000258728	1.6028326	0.580823	0.10912200396148207	0.353850107948391
5688	WBP4	1.6027517	0.16451928	0.10912400758078228	0.353850107948391
5689	LINC01714	1.6027335	1.6499053	0.1091602763321485	0.35391461763970977
5690	NT5C3A	1.6026511	0.13352573	0.1091427018164902	0.3538871624648405
5691	ZNF703	1.6025618	0.56956005	0.10917297191226992	0.35391461763970977
5692	ENSG00000279073	1.6025307	0.8395849	0.10918139663140776	0.3539183687117284
5693	PTPRK-AS1	1.6024247	0.34385157	0.10919847241731835	0.35392660298027084
5694	TOMM20L-DT	1.6022402	0.6711312	0.10925387261380382	0.353988362511445
5695	LARP1B	1.6021124	0.09938857	0.10926193266679322	0.3539909252217083
5696	PIGT	1.6020684	0.23110269	0.1092807200785426	0.35402824017994067
5697	ENSG00000225656	1.6020592	4.3135624	0.10932069017143832	0.3540862027271413
5698	RALB	1.6013819	0.18494453	0.1094273617106433	0.35425756049863344
5699	ATR	1.601018	0.09224254	0.10950479686378033	0.35434801433307733
5700	PLAUR	1.6010131	0.25635868	0.10951040321394746	0.35434801433307733
5701	EEF1A1P22	1.6009612	19.417845	0.1095663195538292	0.35441049478659453
5702	ZNF700	1.6009396	0.13672759	0.10952368353346574	0.3543674400845601
5703	ENSG00000214265	1.6008652	0.09588053	0.10953992249450537	0.3543816812805336
5704	EIF4B	1.6008507	0.10744118	0.10954263929352072	0.3543816812805336
5705	ZNF428	1.60036	0.44029942	0.10966288546018749	0.35460578991634867
5706	LINC00539	1.6001596	0.60640264	0.1097105398100465	0.35473633010222727
5707	ZNF816-ZNF321P	1.5994315	0.30133623	0.10986242049184493	0.3550574978406882
5708	ENSG00000260701	1.5990148	1.1998082	0.10997219626857277	0.3552989563354274
5709	ENSG00000261582	1.5987903	0.9422375	0.11001230552705829	0.35538170842830413
5710	TBX4	1.5980659	0.70507175	0.11017849117027749	0.35564590651707806
5711	HEY1	1.5980555	1.5753216	0.11019729861182528	0.35564590651707806
5712	DERL2	1.5979499	0.3011551	0.1101917320597338	0.35564590651707806
5713	ENSG00000263798	1.5978998	0.62377083	0.11020276302692003	0.35564590651707806
5714	ENSG00000289524	1.5976598	1.1187828	0.11027668936171436	0.35574021055489974
5715	ENSG00000267098	1.5974153	0.42037687	0.11031608969969527	0.35579660482123054
5716	CARD10	1.5973529	0.32339302	0.11032695714801322	0.3558013134567597
5717	ENSG00000277977	1.5953768	2.3985264	0.11080245685825936	0.3568689182594917
5718	LINC02074	1.5944246	0.54979485	0.11098102307365383	0.3571605776923602
5719	PHKA2	1.5944126	0.12892671	0.11097609059384907	0.3571605776923602
5720	ENSG00000289835	1.5942417	1.3507085	0.11104557208561493	0.357321082953963
5721	TAB1	1.5939957	0.16979425	0.11107151432086688	0.35738094512042123
5722	ITCH	1.5938569	0.06434691	0.11109777822545003	0.35744183430384285
5723	ENSG00000239455	1.5933309	1.177727	0.11123970430511182	0.35785117718657256
5724	SMG1P4	1.592717	0.5393283	0.11136822892821331	0.358131053991679
5725	MRPS28	1.5923088	0.12179998	0.1114479485101302	0.3583080607741679
5726	ENSG00000259676	1.5921981	3.1721268	0.11151542152896944	0.35840667882904925
5727	LINC01543	1.5921901	1.4509153	0.1115076726810189	0.35840542830309935
5728	RN7SL581P	1.5919447	2.64322	0.111566201861692	0.35852607723768765
5729	PPIG	1.5917785	0.09234706	0.11156729587375083	0.35852607723768765
5730	NPTX2	1.5915953	1.2199228	0.11163632615135333	0.35865323993393616
5731	TAF11	1.5915353	0.18906675	0.11162713446700531	0.35864737047398726
5732	LPP-AS1	1.5908318	1.1057175	0.11180800416277453	0.35912560535744176
5733	DCTN6-DT	1.5907962	1.4980215	0.11182246023964712	0.3591327684989999
5734	DHODH	1.5902525	0.3602503	0.1119158207539757	0.35938520534633095
5735	CIAO1	1.5899026	0.18011715	0.11199092127172404	0.3595246241455373
5736	ANKRD9	1.5898888	0.6064871	0.11200110259361461	0.3595246241455373
5737	BPNT2	1.5897639	0.23280217	0.11202614645436106	0.3595498108504893
5738	ENSG00000285860	1.589477	1.0707884	0.11209472992732891	0.35968495828124253
5739	C17orf49	1.5893651	0.65095013	0.11212449814860335	0.35974692389252116
5740	ENSG00000254847	1.5893534	2.4335997	0.1121524132272391	0.3598127820897351
5741	TXK	1.5889664	0.41557035	0.11220694206412854	0.35991658968771784
5742	LINC01215	1.5889199	1.3227987	0.11223279887322671	0.35997581765977704
5743	ENSG00000234424	1.5885739	0.8154118	0.11231103616877754	0.3601081669309408
5744	ENSG00000288674	1.588449	0.47348246	0.1123295051611522	0.3601416164685823
5745	DOC2A	1.5884277	0.7875169	0.11234032529092539	0.3601416164685823
5746	AP2B1	1.5881445	0.090722494	0.11238500866247007	0.3602504707638867
5747	ENSG00000285771	1.5862031	19.582869	0.112874208495888	0.3612479104451074
5748	ENSG00000277151	1.5860492	0.7065048	0.11288223786066849	0.36124986655312047
5749	HMOX2	1.5860339	0.210012	0.11286582439171539	0.3612479104451074
5750	CBWD3	1.5858325	0.32193103	0.11290842346237931	0.361309922839463
5751	FBXO42	1.585786	0.08426504	0.11291938624045643	0.36131423673357005
5752	DUS4L	1.5857781	0.32250345	0.11292461051962989	0.36131423673357005
5753	NIP7	1.5851678	0.7687199	0.11307620798382798	0.361632966204535
5754	HAUS3	1.5849346	0.3328791	0.1131215020460587	0.3617186984913616
5755	RPL39P5	1.5843979	0.56152356	0.11324661765275826	0.3620115390871748
5756	ENSG00000254248	1.5843409	1.0199034	0.11326635205173821	0.362046422306748
5757	TOP2A	1.5842258	0.21878062	0.11327983360072116	0.362046422306748
5758	ENSG00000287049	1.5837573	5.183492	0.11342954949597538	0.3623341261751283
5759	ENSG00000249456	1.5836194	0.113297865	0.11341264133371681	0.36232820361276263
5760	CD6	1.5835586	0.67106426	0.11344275589270059	0.3623341261751283
5761	GOLGA7B	1.583269	0.7311217	0.11350147116965166	0.3624217849989966
5762	IARS2	1.5831337	0.16465256	0.1135248082773995	0.36247253563419884
5763	ACTR1B	1.5827713	0.2592086	0.11361261430194713	0.3626577799735331
5764	ENSG00000240687	1.5826153	0.5844534	0.11365839533115601	0.36275635966946096
5765	SLC25A25-AS1	1.5821527	0.3045221	0.11375200959835509	0.3629599897405777
5766	NPAT	1.5817379	0.1408867	0.11384376073540173	0.363202106566693
5767	ENSG00000288597	1.5817329	0.14137985	0.1138455580755426	0.363202106566693
5768	CFAP107	1.5813133	1.2137709	0.11395575025892142	0.3634671945316319
5769	CNOT11	1.5811737	0.24754976	0.11397594807772202	0.3635078079434742
5770	ENSG00000223884	1.5805093	0.7274429	0.11413262621229484	0.36381689018042374
5771	ALDH1L1	1.580425	0.33401415	0.11414796959118267	0.3638198677092186
5772	ENSG00000287970	1.5804201	1.8490793	0.11417054716100901	0.3638198677092186
5773	COX10	1.5803602	0.1264143	0.11415649575187595	0.3638198677092186
5774	CENPT	1.5803076	0.19059266	0.11417838593371364	0.3638198677092186
5775	TTC7B-AS1	1.5799487	1.0176955	0.11427632538825583	0.36406047976954614
5776	LINC01521	1.5798059	1.0156713	0.11430910259855735	0.36411726048826176
5777	SETD5	1.5795327	0.056655537	0.11434428879022102	0.3641816988558655
5778	SLC2A8	1.5791404	0.35626653	0.1144461723979056	0.3644178040480068
5779	MRE11	1.5791217	0.120690346	0.11444155060215574	0.3644178040480068
5780	SERPINB4	1.579056	2.860155	0.11449315605839466	0.36451279509229234
5781	ZNF487	1.5786784	0.21521269	0.11454733626742993	0.36462145813615093
5782	ENSG00000290396	1.5779681	0.9198633	0.1147262998864188	0.36500001367527857
5783	POLR2D	1.5778619	0.31102744	0.11472863791793275	0.36500001367527857
5784	EGFL7	1.5778279	0.41643575	0.11474774615691019	0.3650147407061757
5785	WDR76	1.5774486	0.21699494	0.11482955311245038	0.365225627161525
5786	TUBGCP6	1.5774472	0.17121078	0.11482678303461366	0.365225627161525
5787	ENSG00000223393	1.5772175	0.443198	0.11488422157728032	0.36535178099460563
5788	ENSG00000287123	1.576747	1.6633654	0.11501534054459057	0.36560664363317474
5789	ENSG00000250770	1.5766896	0.7657823	0.1150169161045677	0.36560664363317474
5790	PLD1	1.5766772	0.09784254	0.11500333924404221	0.36560664363317474
5791	ARFIP1	1.5761616	0.08761357	0.11511998910462279	0.36581489262100625
5792	SYNE4	1.5760202	0.9766328	0.11517700325050424	0.36595076477926125
5793	LTK	1.5759834	0.6601848	0.11517777674179099	0.36595076477926125
5794	ENSG00000288850	1.5759069	0.9017061	0.11520609345968989	0.3660168540775038
5795	ENSG00000266677	1.5756372	0.7745592	0.11526120234668309	0.3661527768814396
5796	UAP1L1	1.575563	0.46331605	0.1152639137047203	0.3661527768814396
5797	ZNF696	1.5754206	0.34446153	0.11529938438022234	0.36622480126157503
5798	EIF3I	1.575403	0.23475708	0.11530197710946662	0.36622480126157503
5799	NSA2P4	1.5751189	5.5541863	0.11540962603661455	0.36640054558517865
5800	ENSG00000237713	1.5750732	1.1351322	0.11539801813908536	0.36639925934017464
5801	IGSF23	1.5749412	0.49891138	0.11540169698467286	0.36639925934017464
5802	ENSG00000290576	1.5747063	0.71836126	0.11546407393776645	0.36654950929735014
5803	ARHGAP40	1.5746528	0.89121014	0.11548649474351838	0.3665728927792894
5804	PRPF4	1.574341	0.25182143	0.11554830905697587	0.3667212952591639
5805	LARGE2	1.5741509	1.1151165	0.11560762318069087	0.3668378206589747
5806	LINC00430	1.573766	1.6765107	0.11570796027031642	0.3671083620590181
5807	ENSG00000269534	1.5735813	0.6958152	0.11572926317706701	0.36713455735599737
5808	SPATA2	1.5735135	0.4154599	0.11573978029182429	0.3671375599694671
5809	EPB41L4B	1.5734135	0.27105042	0.11575943821153674	0.36716336354086415
5810	STUB1	1.5733757	0.42460534	0.11577588431937227	0.36718033308920817
5811	ITPA	1.5732921	0.19684643	0.11578770705859326	0.3671939149739108
5812	SEPTIN7P6	1.5731317	1.8856136	0.11585884676333952	0.3673493341024019
5813	HSD17B13	1.5729747	0.5404324	0.11585934581458768	0.3673493341024019
5814	ZFAND2B	1.572598	0.3891039	0.11595383329161682	0.36761431603737044
5815	KIF20A	1.5725374	0.45098105	0.11596438847261091	0.36761431603737044
5816	ACTG1P25	1.5725341	1.0323282	0.11597846327667971	0.36761431603737044
5817	POLR3B	1.5724785	0.14204498	0.11597291170342416	0.36761431603737044
5818	CHMP6	1.5722519	0.245703	0.11602613558399397	0.3676866500077659
5819	MRPL44	1.5720726	0.6022771	0.11608098679299694	0.36778867240373225
5820	ENSG00000231201	1.5712545	0.45104903	0.11626362148002971	0.3682954425833921
5821	TNS4	1.5708838	0.7277831	0.1163541898853559	0.36852164223353395
5822	ENSG00000289268	1.5708609	0.846811	0.11636641904756159	0.36852164223353395
5823	ENSG00000277575	1.5706428	3.936867	0.11644238732072547	0.36869384770771707
5824	ENSG00000285407	1.5704105	0.37056744	0.11646409486122039	0.3687386055231591
5825	ATP13A3-DT	1.5701672	0.31716844	0.1165117955193926	0.3688503276472701
5826	LINC01198	1.5700145	0.6979231	0.11656567120646565	0.3688943347688624
5827	RPL18A	1.5699618	0.45917648	0.11656780697233092	0.3688943347688624
5828	SMARCA1	1.5699	0.08624215	0.11657099114180292	0.3688943347688624
5829	RXYLT1	1.5697871	0.25463974	0.11660300569264237	0.36893114697894014
5830	SLC37A4	1.5697758	0.46034217	0.11660824293194479	0.36893114697894014
5831	APEX1	1.56921	0.28576156	0.1167346406915913	0.36917215357731736
5832	ENSG00000286559	1.5690311	1.4198362	0.11680543434566164	0.3693390716034693
5833	ENSG00000285547	1.5688254	0.586773	0.1168331338722128	0.36940267194578746
5834	DHX9P1	1.5685601	2.0933278	0.11691896051313097	0.36957805654085757
5835	HAUS8	1.5682796	0.29338232	0.11695620187601201	0.3696717802919473
5836	ENSG00000276087	1.5680066	0.6596951	0.11702668731100624	0.3698199246791633
5837	RAC3	1.5678935	0.8418688	0.11704057682593721	0.3698199246791633
5838	ENSG00000280132	1.5671451	1.4407265	0.11724405021936268	0.37034123095171073
5839	CHP1P3	1.5670702	4.9344273	0.1172783627372289	0.37041441091502547
5840	LMBRD1	1.5666527	0.11217058	0.11732929711907733	0.37051437073502547
5841	P4HB	1.5662287	0.1360279	0.1174290010317741	0.37075722108290426
5842	NPIPB13	1.5657593	0.37744907	0.1175438187786888	0.3710474419449398
5843	TMEM192	1.5655593	0.22449915	0.11758615186877756	0.3711329589542893
5844	ENSG00000254192	1.5654489	0.86607915	0.11763022494701013	0.3711522911678199
5845	EVA1A-AS	1.5654432	0.4953691	0.11762145008203743	0.3711522911678199
5846	NXPH4	1.5651585	1.2026576	0.11770040499451696	0.3713010508792503
5847	KRTCAP3	1.564982	0.56135106	0.1177299081407799	0.3713460111820519
5848	ACP6	1.564621	0.18710023	0.11780607460527151	0.3715349453181538
5849	GARIN5A	1.5646	0.9930375	0.1178259646864006	0.37155273122439525
5850	ANTKMT	1.5645121	0.9893981	0.11785446936745447	0.37157167074481906
5851	ZNF623	1.5644151	0.18957376	0.11785439582762859	0.37157167074481906
5852	ENSG00000287379	1.5631076	1.7256417	0.1181946817699366	0.3723056023824303
5853	ENSG00000259474	1.5629706	1.5274489	0.11822095522565262	0.3723535911463062
5854	L1CAM	1.562938	0.67745245	0.11822565746448822	0.3723535911463062
5855	SEPTIN7-DT	1.562227	0.31690517	0.11837477125370946	0.3727282174132383
5856	LINC02941	1.5618408	0.67179286	0.11846982989270109	0.37293107796475483
5857	AHCY	1.5616407	0.2745236	0.11851103638124152	0.3730125678447324
5858	HEPN1	1.5611197	2.4093826	0.1186630814970734	0.37339459438772815
5859	LINC00661	1.5605243	1.4476963	0.11879321883850812	0.37361096428556373
5860	SLC22A18AS	1.5604389	0.9472898	0.1188098478094524	0.37363913262025916
5861	PRKCB	1.5593894	0.2256521	0.11904403266976085	0.37420644868009384
5862	ATP2A1	1.5589713	0.48165074	0.1191470939570539	0.37440893981649276
5863	LMNTD2	1.5586653	1.0540093	0.11923464047339637	0.3745879957275954
5864	LINC-ROR	1.5579597	1.9472582	0.11940874872072872	0.37501401039610777
5865	ZNF689	1.5578102	0.60370404	0.11942716448510479	0.3750277223125745
5866	ELF3-AS1	1.5577133	0.51012444	0.11944264549244907	0.3750277223125745
5867	CAMK2N1	1.5571004	0.28035113	0.1195782128480792	0.3753767684700419
5868	MRPL45	1.5570803	0.24593055	0.11958680549025914	0.37537954452524425
5869	MTMR2	1.5563684	0.0976979	0.11975337335544588	0.37571435484899113
5870	PTENP1-AS	1.5560931	0.5095072	0.11983383667507642	0.3759368793662869
5871	CHD5	1.55564	0.4697366	0.11994118020737574	0.37617669825071065
5872	ENSG00000240497	1.5554843	1.3488443	0.11999050507230825	0.37630716228820627
5873	IL4	1.5550777	2.20296	0.12009886748913265	0.37659849639316045
5874	MAGOH	1.5547723	0.21700652	0.12013511521603049	0.37668790424249904
5875	FEN1	1.5534227	1.0536035	0.1204824558211531	0.377485339611305
5876	MAP1S	1.5532367	0.3459337	0.12051133639627813	0.37751520912659464
5877	PGP	1.5529702	0.43956965	0.12057425436219936	0.37760289639423694
5878	LINC02978	1.5526593	3.6550043	0.12068329551066513	0.37780130200758155
5879	ENSG00000236498	1.5526178	0.5746889	0.12065948448558256	0.37779692506133217
5880	REXO1	1.5525895	0.17298302	0.12065651033448396	0.37779692506133217
5881	VPS18	1.5522168	0.4967526	0.1207613776101971	0.3779944444569597
5882	ZNF572	1.5516578	0.6888866	0.12089428624745904	0.37833943989830066
5883	DHRSX	1.5515748	0.07466515	0.12089509387979329	0.37833943989830066
5884	BZW2	1.5513717	0.15608306	0.12094658415752911	0.3784525319863363
5885	TMED10	1.5511914	0.14851087	0.12099023013084828	0.37851613946499096
5886	KIAA0232	1.550953	0.08601276	0.12104585657360337	0.37866583949517163
5887	WASH5P	1.5507532	0.563943	0.12110170226196262	0.3788021614437196
5888	ENSG00000214558	1.5504564	1.1176858	0.12119478889839473	0.37896049886684635
5889	ENSG00000286367	1.5503556	2.252828	0.12122353973725612	0.37897823317229884
5890	GOLGA6L17P	1.5503356	1.4810132	0.12121008522629263	0.37896049886684635
5891	STXBP3	1.5500627	0.12574783	0.12125944335229508	0.3790175096606709
5892	KPNB1	1.5500067	0.10263423	0.12127286755942156	0.3790175096606709
5893	CFDP1	1.5493517	0.073854074	0.12142820925765058	0.37930153524240334
5894	ENSG00000267769	1.5493472	2.6363027	0.12147511414870764	0.3793750470604607
5895	STAG3L4	1.5491998	0.56497437	0.12148346030365526	0.37937678272844705
5896	SLC44A4	1.5489105	0.34946668	0.12154383263505782	0.37953875928197595
5897	RBM19	1.5484658	0.10240833	0.1216424349063721	0.3796330519767882
5898	OGFOD1	1.5483775	0.21631357	0.12166753497773614	0.3796330519767882
5899	ANKHD1-EIF4EBP3	1.5482707	0.22848055	0.12169177872835085	0.37966074372662123
5900	NDEL1	1.5482092	0.11670844	0.12170479793015258	0.37966074372662123
5901	SLC7A5P2	1.5479639	0.50871336	0.1217698421582536	0.37973538508085514
5902	MROCKI	1.5477959	0.8341673	0.12182069666400829	0.37984532501881646
5903	ENSG00000289368	1.547615	0.35408294	0.12185891080197826	0.37994015226549316
5904	DHX32	1.5473025	0.13600668	0.12192185527102559	0.3800877349714105
5905	LINC01150	1.54701	1.8059506	0.12203082062875349	0.38023270221889033
5906	ENSG00000223343	1.5467309	0.922143	0.12207498498689492	0.3803459768964689
5907	ZNF620	1.5466348	0.36651444	0.12209518619813993	0.3803590543131199
5908	GGA3	1.5465708	0.15301688	0.12210261398983537	0.3803590543131199
5909	ESYT1	1.5460395	0.18639731	0.1222283701276275	0.3806144287432359
5910	MROH3P	1.5460389	0.4509785	0.12223148899575889	0.3806144287432359
5911	ZNF485	1.5455563	0.49236998	0.12235143550441989	0.3809635681709872
5912	CCDC54-AS1	1.5455198	0.37361076	0.12236390723483836	0.380966509596379
5913	LYRM7	1.5449471	0.22596423	0.1224938062593899	0.3811875121234436
5914	PSKH1	1.5448132	0.20046523	0.12252955302124767	0.3812256691176028
5915	FPGT	1.5443717	0.19178109	0.12263236067549052	0.38147241776908575
5916	LINC01259	1.5440813	1.0038306	0.12270916651218229	0.38166789190649986
5917	LINC02365	1.5440067	0.61017424	0.12273321372274787	0.38166789190649986
5918	ENSG00000267279	1.5437791	1.3038791	0.12279810246621291	0.38179288730764455
5919	LACTB2-AS1	1.5435355	0.5631474	0.12285087715466135	0.3819277395068072
5920	XPO7	1.5433111	0.09405072	0.1228875512021301	0.3819978276804118
5921	CCDC15	1.5427978	0.20561188	0.1230156982095387	0.3821766169957331
5922	CYP3A7	1.5425727	0.86840856	0.12308649036612573	0.38237215538719005
5923	LILRB1	1.5424625	0.7090064	0.12310429999773687	0.3823941879701423
5924	STMN1	1.5424075	0.20790395	0.12310928742445051	0.3823941879701423
5925	ENSG00000287600	1.541885	1.6786227	0.12326752750203378	0.3827515502602532
5926	TIMM23B	1.541814	0.10466426	0.12325308306226772	0.38274318575221994
5927	MGC15885	1.54154	1.5104953	0.12334673416565593	0.38287947107034265
5928	LINC02200	1.5413936	0.6441149	0.12336894939083425	0.38287947107034265
5929	ENSG00000251361	1.5409806	0.81294346	0.12347111469787823	0.3830538538292205
5930	RNF2	1.5408107	0.15872537	0.12349515740120043	0.3830796340610012
5931	CYB5R1	1.5407332	0.4527697	0.123527218505824	0.3831546806876826
5932	SLC52A1	1.5404943	0.6523297	0.12358598266569891	0.3832881278725134
5933	THBS4-AS1	1.5404047	0.39563608	0.12359848647286492	0.38330249597246235
5934	PDE2A-AS1	1.5400912	2.103807	0.12371055014730875	0.3835279075040515
5935	ENSG00000257454	1.540086	0.6873873	0.1236886905227699	0.38348561884376764
5936	HJV	1.5398803	0.9880655	0.12374194193584245	0.3835796086084808
5937	ENSG00000259647	1.5398312	0.9212708	0.12375631530775234	0.3835852484157703
5938	GLI4	1.5398219	0.28491452	0.12374298022997317	0.3835796086084808
5939	UTP14A	1.5396923	0.21677053	0.1237684300865949	0.3835852484157703
5940	ENSG00000290323	1.5394144	0.9387731	0.12385707047518159	0.383670825773667
5941	KRT72	1.5393673	1.0847758	0.12385907125524293	0.383670825773667
5942	ENSG00000287845	1.5391697	0.6507267	0.12390872417826147	0.38377580932601774
5943	SLC27A4	1.5387628	0.24571954	0.12399986243881889	0.3839604057382592
5944	GDI1	1.5386838	0.14536422	0.1240171376177616	0.38398948167025393
5945	P2RX5	1.5384455	0.76031333	0.12408990563003622	0.38414151829963156
5946	DDO	1.5384449	0.9605018	0.12408893380069026	0.38414151829963156
5947	ENSG00000253143	1.5380716	1.7291502	0.12419210408111486	0.38440901827637014
5948	ALDOA	1.5378788	0.30597347	0.12422034355470529	0.3844719899851938
5949	ENSG00000283072	1.5375493	0.806192	0.12431057402198539	0.3846534714527033
5950	ENSG00000267834	1.5373797	1.6049418	0.12435604822284552	0.38476958426808117
5951	ENSG00000289109	1.5371108	2.3774333	0.12443536175540687	0.38491731225082915
5952	CKAP2L	1.5369341	0.2949029	0.12444856978199925	0.3849337176857088
5953	GRHL1	1.5367317	0.40705407	0.12449877350039977	0.38506454569212245
5954	ENSG00000270977	1.5367167	1.0915661	0.12451535964684006	0.3850913872781543
5955	OR7E38P	1.5366673	1.0784396	0.12453154713196636	0.38509253760683887
5956	MTCO1P35	1.536549	5.161542	0.12458416134722254	0.38519585989849836
5957	LINC00498	1.5364329	1.2942374	0.12458868925338305	0.38519585989849836
5958	NUDT16	1.5360926	0.31629914	0.12465641713108976	0.3853563258712505
5959	ENSG00000272768	1.5359734	0.9222632	0.12469140412831858	0.3854155505071951
5960	CHST4	1.5358573	1.7126592	0.1247379958727335	0.385518807043314
5961	ENSG00000262445	1.5356667	0.8969081	0.12476168393951385	0.385518807043314
5962	VOPP1	1.5356395	0.09681977	0.12475901150606403	0.385518807043314
5963	ZNF92	1.5356299	0.27781746	0.12476439276772411	0.385518807043314
5964	C2orf68	1.5351143	0.22885317	0.12489031722773586	0.38583446478184874
5965	ASB8	1.5350114	0.33085048	0.12492042400924659	0.38590299469692274
5966	ZNF471	1.534796	0.1687958	0.12496820443503161	0.38597714337395633
5967	REG1A	1.5347136	0.4287033	0.12499509137191325	0.3860112219943834
5968	KMO	1.5345864	0.68129194	0.12503442944605106	0.38608373883481034
5969	ZNF513	1.5344429	0.4894814	0.1250682862728588	0.3861281979214697
5970	FCF1	1.5343572	0.24447069	0.12507541059790733	0.3861281979214697
5971	LINC02018	1.5340607	0.1538128	0.12514882536956867	0.38619209795622933
5972	CPT1B	1.5340303	0.46485433	0.12516873435481501	0.38622175798292363
5973	CUBNP3	1.5338726	1.5057098	0.12522132006357975	0.38629341470012707
5974	ASTN1	1.5336639	0.26673347	0.12525065354624557	0.38633495860115696
5975	ERICH6	1.5334963	0.6203768	0.12529653722996165	0.3864275345170787
5976	ENSG00000290754	1.5333791	2.7752237	0.125356779509552	0.38656436477685946
5977	ENSG00000233376	1.5332515	1.4709346	0.12538109927520458	0.38659039967734027
5978	ENSG00000262823	1.5328106	1.8274808	0.12549162109163356	0.38674720427550663
5979	LINC02088	1.5326958	1.5794169	0.12551931421361004	0.38674720427550663
5980	ENSG00000269179	1.532653	0.6906333	0.1255137363290618	0.38674720427550663
5981	SOX7	1.5324135	0.70317614	0.12556966340466336	0.3868533857455745
5982	ELP1	1.5321785	0.12080304	0.12561183820072228	0.38690988593920134
5983	RTF1	1.5320477	0.10414346	0.12564219369706947	0.38697891016759783
5984	APOE	1.5318466	0.6615674	0.12570154072105374	0.3871127319315674
5985	ENSG00000280571	1.5314846	0.5732543	0.12579488922591556	0.3873267270816664
5986	ENSG00000287369	1.5311255	20.166513	0.12591940620934922	0.38763659166716535
5987	C8orf86	1.5307449	0.41878954	0.12597586754342263	0.38773687255906936
5988	GUSBP1	1.5306627	0.13581091	0.1259851728495956	0.3877410065998613
5989	ALS2CL	1.5304961	0.20311174	0.1260294593217467	0.38782828499528726
5990	SKP2	1.5301757	0.17087893	0.12610820199923442	0.3880025364404852
5991	VPS28	1.5298842	0.25725996	0.12618235145194395	0.38812709392412625
5992	CT75-1	1.5296782	0.646936	0.12624046001056685	0.388236522033995
5993	ENSG00000254263	1.5296571	0.7588766	0.12625105726321534	0.388236522033995
5994	ENSG00000267373	1.5296086	18.970182	0.12629467657877175	0.3883009129385079
5995	NME2P3	1.5293977	2.4391499	0.12633248689717005	0.3883926418509083
5996	RPL14	1.5290623	0.21927427	0.126384528141351	0.38847906024285245
5997	FANCD2P2	1.5288256	0.85555464	0.1264620174831991	0.38866818096540423
5998	TP53AIP1	1.5284975	1.3970429	0.12654670119511424	0.3888057574006103
5999	SEMA6A-AS1	1.5283616	0.17716315	0.12655692881197558	0.38881265026090384
6000	ENSG00000280273	1.5283312	5.3739243	0.12661084379174128	0.388927100688665
6001	GIPC3	1.5281981	0.8045944	0.12661814149078185	0.388927100688665
6002	GDF7	1.5277762	1.2036566	0.12672596958937457	0.38920921210036347
6003	INPP5E	1.5274258	0.24722813	0.12678942993883965	0.38933989516117556
6004	PTBP2	1.5272355	0.060365196	0.12683369496450292	0.38941726734640714
6005	GPR33	1.5271993	1.797965	0.1268713293151937	0.3894488948374286
6006	ENSG00000280114	1.5271888	0.7564229	0.1268551952738933	0.3894488948374286
6007	RNASEK	1.5271182	0.36812946	0.12687598498081656	0.3894488948374286
6008	UGGT1	1.5270257	0.11385458	0.12688704869653977	0.38945830690937183
6009	TP53INP1	1.5269557	0.23990095	0.12690826393469937	0.3894743280244511
6010	DCLRE1B	1.5267277	0.64049673	0.1269660052239188	0.38955333432424377
6011	KHDRBS2-OT1	1.5263581	0.2532342	0.12705429276678232	0.3897093645027586
6012	ALDH4A1	1.5258461	0.37983915	0.12718773894663338	0.389914290917416
6013	SP3	1.5257257	0.08851342	0.12721020627239032	0.38995861922780206
6014	ENSG00000206549	1.5257033	0.24457212	0.12722000814435033	0.3899641188779236
6015	ENSG00000253449	1.5256889	1.5689173	0.12724535663112657	0.38999195445187956
6016	ALKBH2	1.5255805	0.46490398	0.12724989604540765	0.38999195445187956
6017	EIF4G1	1.5252497	0.109342635	0.12733006142600073	0.39015411384404347
6018	PLAAT2	1.5251299	1.596361	0.127385230409138	0.39027404532646753
6019	ENSG00000231918	1.5247011	0.18578927	0.12747056261229936	0.39041267032036187
6020	ENSG00000266101	1.5244712	1.5547376	0.1275554940024378	0.39059909746153026
6021	FAM86MP	1.5236682	2.1451876	0.12776167268964475	0.3910497585736086
6022	PHB2	1.5229656	0.30680025	0.12790495006743824	0.39139847042755477
6023	CEACAM18	1.5224849	0.6053189	0.1280338975473551	0.39172042521759304
6024	C10orf95	1.5223302	4.2959037	0.1281062630843384	0.391868030251138
6025	IGHD	1.5222113	1.539894	0.1281116926241787	0.391868030251138
6026	LINC01205	1.5216653	0.32007894	0.12823498171094888	0.39213733999119554
6027	SH2D2A	1.5214434	0.6914677	0.12829826143462572	0.39225598114388555
6028	STARD7	1.5213418	0.1867075	0.12830599867840473	0.39225598114388555
6029	SNX33	1.5212064	0.20800033	0.12834819291187927	0.3923357164285165
6030	CA3-AS1	1.5206916	0.9599967	0.12849394503713565	0.3927073010806095
6031	ENSG00000224635	1.5205457	0.5002831	0.12851426206312852	0.39274474640415646
6032	ENSG00000253660	1.5203004	1.6447098	0.12859796057944378	0.3928616331539415
6033	ENSG00000285159	1.5202445	1.4600514	0.1286129077478218	0.3928616331539415
6034	LINC02321	1.5202426	1.6847014	0.12861704828480205	0.3928616331539415
6035	UGT1A6	1.5202262	0.7246969	0.12860972401264167	0.3928616331539415
6036	SPATS1	1.5202051	0.87913585	0.12860450243470606	0.3928616331539415
6037	ENSG00000286123	1.5199298	0.8916197	0.1286845821483897	0.3930043042423491
6038	ENSG00000285257	1.5198919	0.35698754	0.12867500481613678	0.3930043042423491
6039	DPEP2	1.5194455	0.4375083	0.12879318765314712	0.3932023479614418
6040	ENSG00000287559	1.5190872	0.50688493	0.12888331366317488	0.39336848854196327
6041	GNGT1	1.5187132	0.3503384	0.12897188558309602	0.393575190131947
6042	MRPL38	1.5186256	0.2723325	0.1289959100385553	0.39361437386812215
6043	CC2D2B	1.5182232	0.19128053	0.12909276302092465	0.393771335646288
6044	LY6G6C	1.5181098	1.0302385	0.12913658506860085	0.39388033444010545
6045	ENSG00000278996	1.5169158	0.39743194	0.1294291079661894	0.3946736818871316
6046	F7	1.5168252	0.34170833	0.12944798065396432	0.394693941717608
6047	ENSG00000273271	1.516822	2.8131146	0.12948781662631698	0.3947538308544124
6048	ACOT7	1.5165625	0.22316028	0.12951222941328722	0.3947788274892502
6049	ENSG00000254898	1.516442	1.3997221	0.1295642964994308	0.3949128191105515
6050	LPGAT1	1.5159264	0.095354795	0.12967305057149636	0.3951948317623587
6051	SNCG	1.5156325	1.4584548	0.12977369245041673	0.39533800710224387
6052	ENSG00000286459	1.5155687	19.26175	0.12980932961445807	0.39533800710224387
6053	RARA-AS1	1.515568	1.070537	0.12978905610731328	0.39533800710224387
6054	TRIM10	1.5155255	0.949	0.12978937091245896	0.39533800710224387
6055	DNPEP	1.515509	0.17846015	0.1297792217232888	0.39533800710224387
6056	PTPN22	1.5154756	0.36419576	0.12979882202280751	0.39533800710224387
6057	SLC25A2	1.515424	1.5950366	0.12982725457016087	0.39534314926573877
6058	LINC01992	1.5153524	0.6724461	0.12982572859726874	0.39534314926573877
6059	BUD13-DT	1.515281	3.5589037	0.12987512056214057	0.3954391460125617
6060	GGTA1	1.5150344	0.34121677	0.1298993802366206	0.3954391460125617
6061	GABBR2	1.515031	0.2661031	0.12989845316998733	0.3954391460125617
6062	TTLL4	1.5146152	0.16002396	0.130004424816931	0.39565099329290293
6063	ENSG00000173357	1.5142204	3.8353567	0.13014616864433318	0.39598942855291414
6064	LEMD3	1.51402	0.10110036	0.13015332854363512	0.39598942855291414
6065	HERPUD2-AS1	1.5135098	0.90058863	0.13030019129887077	0.3963587271700205
6066	ENSG00000250723	1.5131336	0.68594056	0.13040504450391943	0.3965914426308592
6067	HHIPL2	1.5131094	0.9623128	0.13040820507716844	0.3965914426308592
6068	C8orf82	1.5128443	0.38888156	0.1304567391283025	0.39668949622666716
6069	CCDC17	1.5123767	0.6976115	0.13058695936205134	0.3970110967045309
6070	RNF113A	1.5122751	1.3040532	0.1306231647505619	0.39707149964797456
6071	ENSG00000273217	1.5122646	0.3113727	0.13060391747032757	0.3970378658449349
6072	DPP9	1.5121441	0.14275095	0.1306312886742823	0.39707149964797456
6073	TMEM18	1.5120472	0.23647822	0.13066082276513843	0.39711169862177564
6074	MED24	1.5119574	0.13230315	0.1306783434566167	0.39714016285885667
6075	ENSG00000271737	1.5118281	1.7319218	0.13074223940925428	0.39730955224660625
6076	ENDOG	1.5115826	0.8871916	0.13078352200044457	0.39738540927045923
6077	ENSG00000261140	1.5113347	2.9194078	0.13087824403702394	0.3976101029031827
6078	HSD3B1	1.511291	1.8870723	0.13088196536896832	0.3976101029031827
6079	ENSG00000255946	1.5109295	0.43180382	0.13094595744906692	0.39775487998095443
6080	LINC01762	1.5095557	0.562263	0.13129587221203906	0.39861608690574396
6081	NCAPD2	1.5094975	0.14185154	0.13130314694761672	0.39861608690574396
6082	PTPMT1	1.5094794	0.38484707	0.13131577130428276	0.3986295618361777
6083	CCDC158	1.5094513	0.35302475	0.1313248902827077	0.3986323946261484
6084	USP39	1.5092512	0.20007366	0.13137177061170083	0.39867095294149224
6085	ENSG00000286099	1.5092498	0.4307629	0.13137852586974963	0.39867095294149224
6086	ENSG00000275454	1.508851	2.129104	0.13149846536194518	0.39896033058351543
6087	E2F4	1.5087466	0.26440683	0.131494842501499	0.39896033058351543
6088	ENSG00000249008	1.5076693	2.304017	0.1318031264725372	0.39972842931465263
6089	ENSG00000250244	1.507563	1.197229	0.13182778537504236	0.39972842931465263
6090	AIMP2	1.5075252	0.33132866	0.13181305323343265	0.39972842931465263
6091	PAPOLB	1.5075166	0.9010914	0.1318246462005063	0.39972842931465263
6092	ENSG00000253844	1.5069953	0.5922965	0.1319598673040191	0.400011305195837
6093	CAPN1-AS1	1.5068504	0.81743884	0.13199309927589306	0.400057281169947
6094	ENSG00000287106	1.5068197	1.9833906	0.13201629768440795	0.400057281169947
6095	ENSG00000236393	1.5067301	0.5650056	0.13202913693353285	0.400057281169947
6096	PSMD13	1.506692	0.16656893	0.13202356306214041	0.400057281169947
6097	ENSG00000287022	1.5064995	0.6687135	0.13208263358913158	0.4001592690384179
6098	CYP2B7P-1	1.506398	0.93009305	0.13210855322313514	0.40018800229287355
6099	KCNAB2	1.5055556	0.18570974	0.13231931162306287	0.4007267311828306
6100	ENSG00000248296	1.504659	0.76504964	0.13256155405757336	0.40132997616562155
6101	RPL32	1.5041158	0.25129613	0.13268756239996893	0.40158717369347907
6102	SCEL	1.5040778	0.54999214	0.132706609350264	0.40158717369347907
6103	ENSG00000230160	1.5036167	3.0157073	0.13285596963398233	0.40185162468734725
6104	INTS1	1.5034341	0.13992587	0.13286403977762903	0.40185162468734725
6105	ENSG00000234318	1.5034301	2.5334272	0.13289945460298505	0.4019337747022833
6106	ENSG00000267705	1.5032822	3.8159451	0.1329446396548214	0.40199553318289305
6107	ENSG00000258698	1.5031239	0.8528954	0.13295764814463767	0.4020082059485834
6108	BICRA	1.5026714	0.08793646	0.13305463569233156	0.4022156852605019
6109	ZKSCAN3	1.5020748	0.34950137	0.13321296901531954	0.4025379067891159
6110	FXYD6-AS1	1.5020695	0.72295517	0.13322737157115644	0.40255050820699734
6111	ATRIP	1.5019623	0.2634459	0.13324431046858723	0.40257671120481825
6112	ATP6V1G2	1.501598	0.6796415	0.13334915266956837	0.4028047878989695
6113	MBD3L1	1.5014474	1.2916443	0.13339395566626291	0.4028538823588013
6114	EAF1	1.5012076	0.3408038	0.13343942810907805	0.4029662203928986
6115	RNF17	1.5009459	0.49015054	0.1335143095208096	0.40316734947878624
6116	RPL39L	1.500595	0.4558165	0.13361007590000606	0.4033564860317708
6117	ENSG00000231691	1.5005608	1.2247311	0.13362276940308865	0.4033698006689568
6118	ENSG00000288656	1.5002255	0.47679105	0.1336882230565879	0.4035121881554028
6119	SHLD1	1.5001713	0.13713166	0.13370221995628329	0.4035121881554028
6120	APOC3	1.4999883	0.6282583	0.13376873876728876	0.40366030737944153
6121	PRAMEF12	1.4996107	3.059966	0.13388848080301208	0.403896502393922
6122	ENSG00000254067	1.4992712	0.9616463	0.13396071869471898	0.40396427512511146
6123	GDPGP1	1.4992367	0.62635237	0.13395773701600794	0.40396427512511146
6124	ENSG00000254669	1.4979477	2.180514	0.1343203627376497	0.40484824067574826
6125	FOXA3	1.4979106	0.72806865	0.13430152757546193	0.40481652574089166
6126	PTDSS2	1.4971234	0.17270274	0.1344952253724528	0.4051746665751751
6127	ENSG00000283546	1.4966581	1.2554389	0.1346425047146513	0.40551800943744754
6128	PRDX4	1.495754	0.36018145	0.13485466037400726	0.40603142394543124
6129	LINC02256	1.4955186	0.2409294	0.1349204224607649	0.4061798468937921
6130	C1QTNF12	1.4951148	0.8615783	0.1350357614967626	0.40635058477225144
6131	AREL1	1.4951116	0.13539857	0.13501752872811457	0.4063459374576184
6132	ENSG00000269288	1.4950405	2.5142694	0.13507517566590435	0.4064440746773486
6133	PLCXD3	1.4947828	0.3300463	0.13511571219888283	0.40653536210068286
6134	ENSG00000291296	1.4946752	4.0487113	0.1351765293164755	0.4065731965075489
6135	CD5L	1.4943353	0.793081	0.13523631994212043	0.4067188643705933
6136	GRB7	1.4942291	0.5011307	0.13525860389767996	0.40671957348621296
6137	ENSG00000213605	1.4941444	5.223691	0.1353178457593223	0.40685692852728217
6138	MMAB	1.4938095	0.22979541	0.13536446008888742	0.406920546404672
6139	STK19	1.4936618	0.24329413	0.13540072700115552	0.4069459114671525
6140	TSNAX-DISC1	1.4936293	0.2463169	0.13541198005660376	0.4069546164401685
6141	VSIG10L	1.4934248	0.5527752	0.13546855987171194	0.4070995327758487
6142	ENSG00000273998	1.4933188	3.221921	0.13552824664958615	0.40722863918933466
6143	ENSG00000261673	1.4925952	2.7065818	0.13571411838832192	0.40761108531358714
6144	CPA1	1.4925798	1.2161876	0.13568177909150902	0.40756422885506455
6145	MRPL18	1.4925362	0.40465626	0.1356980849624574	0.40758806769270034
6146	MAD2L1BP	1.4922285	0.6942056	0.13578921486896262	0.40771090607859556
6147	ENSG00000234147	1.4922049	0.31596294	0.13578537578705246	0.40771090607859556
6148	LINC00334	1.4914838	0.6246225	0.13597813311976845	0.40815231303417676
6149	ENSG00000279738	1.4914374	0.6906509	0.13599485935047328	0.40817735967022173
6150	LINC00502	1.4912425	1.5350953	0.13606479855987483	0.4083117796566912
6151	FAM13A-AS1	1.4909372	0.21289673	0.136110818988904	0.40842471274395514
6152	LIN7C	1.4908342	0.26909226	0.136141965292372	0.4084930022062804
6153	TMEM107	1.4904134	0.44360882	0.1362547241308786	0.4087557787054473
6154	HOXC13	1.490108	2.5633383	0.13636940889870247	0.408898311344684
6155	LINC02313	1.4900208	0.72393197	0.13636799909073155	0.408898311344684
6156	VPS25	1.4899452	0.57211286	0.1363885387537062	0.4089053167658675
6157	ATP13A3	1.4898182	0.086397246	0.13640230620342933	0.4089214176000124
6158	ENSG00000287072	1.4897853	0.98581916	0.13643742604606685	0.40895142383343364
6159	CCDC127	1.4897606	0.34499714	0.13642579616573766	0.40895142383343364
6160	TST	1.4897346	0.46590438	0.13643750837861507	0.40895142383343364
6161	FXYD6-FXYD2	1.4896371	0.26825714	0.1364578931079781	0.4089846731170896
6162	MT-ND2	1.4893998	0.19167995	0.1365209017012239	0.40910066279282514
6163	LIMD1	1.489201	0.121549666	0.13656470394270537	0.40918156356376456
6164	SUMO3	1.489168	0.3907244	0.1365836791569943	0.40921137493628024
6165	BPIFB4	1.4890676	1.2233162	0.13662795684953494	0.40924518653331604
6166	ENSG00000257519	1.4888037	2.402658	0.1367121292445423	0.4093309072052299
6167	ENSG00000288534	1.4881798	0.94382274	0.1368564647899093	0.40956715078199313
6168	CDC5L	1.4880847	0.12907414	0.13686310025528864	0.40956715078199313
6169	ENSG00000276272	1.4876581	3.3249757	0.1370166448903959	0.40985482634351955
6170	INTS2	1.487598	0.18317264	0.1369918278318044	0.40983093941228727
6171	MOGS	1.487464	0.2699507	0.13702705455229558	0.4098607888082851
6172	ENSG00000260593	1.4874173	1.3086264	0.1370604496540077	0.4099354979272121
6173	PRODH	1.4872767	0.88441694	0.1370944920676099	0.41000858653500377
6174	CHMP1B	1.4871888	0.35392442	0.13710172539192578	0.41000858653500377
6175	CEP95	1.4869721	0.07634303	0.13715214933136183	0.41013419515742455
6176	EEF1A1P11	1.4868116	1.9813012	0.1372340357970172	0.41030347957042873
6177	CCDC47	1.4858462	0.14815211	0.13745076144087376	0.4108505512305224
6178	SLC6A4	1.4856423	0.45340264	0.13751216553397935	0.41095841897353336
6179	LINC02765	1.485422	1.0305741	0.13759033832854375	0.4111415779544348
6180	ANLN	1.4850148	0.20560881	0.13767420802304023	0.4113164774420867
6181	ENSG00000273262	1.4843745	2.3415112	0.13787088153323843	0.41177774847627385
6182	IKZF3	1.4842322	0.4666732	0.13789518968338416	0.41182509181905075
6183	NDUFA13	1.4840072	0.1896341	0.1379399256158229	0.4118679759224494
6184	KIF17	1.4839712	0.7121234	0.1379704520201856	0.4118983001764957
6185	ENSG00000282381	1.483949	0.40036294	0.13796437282351223	0.4118983001764957
6186	ENSG00000280416	1.4838845	3.2635684	0.1380171465102148	0.41197393873200105
6187	TESK1	1.4838557	0.45230824	0.1379947043024504	0.41194544903578306
6188	WDR88	1.4837474	0.6200102	0.138027100017511	0.41197393873200105
6189	KHNYN	1.4835569	0.1469716	0.13805827026449607	0.41203417572718204
6190	MSL3	1.4833344	0.22959238	0.13812221621491408	0.41215855408528645
6191	CRYZP1	1.4833133	2.366487	0.13816102374487796	0.41223978520483223
6192	CORO7	1.4828641	0.1411791	0.13824344116734943	0.41243515885361653
6193	ZNF677	1.4827728	0.25124678	0.13826898935503276	0.4124861090180951
6194	ENSG00000228648	1.4826828	2.0621433	0.1383189800136692	0.41258469243572604
6195	RAD51-AS1	1.4824604	0.21121244	0.13835305007324414	0.4126610419836371
6196	DENND1C	1.4824102	0.57679826	0.13837150286298533	0.4126908039209738
6197	LINC01719	1.4822404	2.5307407	0.13844990005902602	0.41284740152777266
6198	FUT3	1.4818615	0.56923693	0.13851174980378655	0.41295945711133086
6199	ENSG00000228829	1.4817637	3.9695516	0.138579856525926	0.41304938036141337
6200	LINC02294	1.4816037	0.976657	0.13860108188810316	0.41304938036141337
6201	LINC00940	1.4815902	1.1708251	0.13860145585604958	0.41304938036141337
6202	ENSG00000288872	1.4815403	3.327267	0.13863966711702305	0.4131110878825668
6203	SGTB	1.4814725	0.22748134	0.13861428734067865	0.41306073705277013
6204	C2orf49-DT	1.4811841	0.4480266	0.13870008342989723	0.4132658261667361
6205	ENSG00000222044	1.4811673	2.8702803	0.13873720638658696	0.4133258581068158
6206	STOML3	1.481054	1.3721088	0.13875495086038508	0.41335343469743885
6207	MADD	1.4808292	0.122343995	0.13878526021468207	0.4134184366243325
6208	ASCL5	1.4807897	1.3867031	0.13882414684079922	0.413508979316976
6209	ENSG00000228679	1.4806921	1.1430029	0.13885038675044853	0.4135419364306447
6210	DCTPP1	1.4805669	0.79066867	0.13886917915418154	0.4135419364306447
6211	MLIP	1.4805517	0.29828623	0.13886321438439178	0.4135419364306447
6212	ENSG00000235078	1.4804213	1.2159423	0.13892128205975904	0.41367179856586433
6213	ENSG00000287470	1.4797767	0.7252958	0.13908540415314333	0.4140339269790191
6214	ENSG00000289426	1.4797174	0.89115816	0.13909913264844495	0.4140494842123455
6215	HYLS1	1.4795958	0.46690792	0.13912147601451708	0.41406239337805134
6216	TARS1	1.4795482	0.15876815	0.1391282953870975	0.41406239337805134
6217	ENSG00000226432	1.4795263	1.927033	0.1391654145088306	0.4141455240620284
6218	ADGRF1	1.4791694	0.7303055	0.1392377946163024	0.41431028487258303
6219	GPX6	1.4791249	1.6535065	0.13926960148270245	0.4143796085418613
6220	ENSG00000253645	1.47895	1.1464589	0.1393006544538718	0.41442136175665273
6221	JMY	1.4786978	0.15246296	0.13935689662682618	0.4145633568682457
6222	LINC02180	1.4785296	1.667998	0.13942399422848473	0.41473762573689754
6223	MRPL47	1.4782062	0.31257167	0.13948957541093077	0.4148900527890046
6224	LDHA	1.4781445	0.17322344	0.1395007951942002	0.4148900527890046
6225	STAG3	1.4781051	0.33741277	0.13951812971451238	0.4148909306813217
6226	ANKHD1	1.4780998	0.06131765	0.13951179416200868	0.4148909306813217
6227	ENSG00000228401	1.4775094	1.4009736	0.13969938278125074	0.41530312817784926
6228	TRAF2	1.4775001	0.16925004	0.1396735027639644	0.4152768934366896
6229	ENSG00000259722	1.4771767	2.8776932	0.13980324894255938	0.41551044351570077
6230	FABP6	1.4771421	0.5379425	0.13978264524460085	0.41547456409433425
6231	LINC02378	1.476956	0.64024734	0.13982927136432294	0.415562422610753
6232	PRKCSH	1.4766995	0.1788445	0.13989291419990643	0.4157261936722428
6233	SLC7A11	1.476496	0.38164297	0.1399478006666323	0.4158385500557483
6234	LINC00839	1.4764818	0.8482291	0.13996451668190446	0.4158458853319892
6235	TLK2	1.4761881	0.076623075	0.1400235646446253	0.41598752751732326
6236	MYADML	1.4760786	1.6400017	0.14008620878464556	0.41614824592171473
6237	MRPS35	1.4757948	0.18634969	0.14013518458098753	0.4162429532616609
6238	RAB9A	1.4755943	0.2524025	0.1401895910420542	0.4163537662112554
6239	RMI2	1.4754541	0.23247762	0.14022473501241464	0.41640735079179025
6240	LINC02829	1.4754512	3.2760532	0.14026764358080976	0.41648397701958867
6241	PMVK	1.4753689	0.37454405	0.14024953698103065	0.4164556068233068
6242	POLR2H	1.4745551	0.23137634	0.14047026186396983	0.41698389590073776
6243	RPE	1.4744017	0.15483503	0.14050788245896645	0.417044728468748
6244	THTPA	1.4743366	0.40077117	0.14053483525482655	0.4170993056581877
6245	H3P44	1.4742129	4.2979536	0.14060219829380347	0.4171975293999294
6246	PGAP4	1.4737128	0.5997803	0.14070348557847545	0.4173963414169467
6247	TTC31	1.4731513	0.17800915	0.14084425390796013	0.4176612761423604
6248	SYPL2	1.4728419	0.74021393	0.1409424604275687	0.41787616060284566
6249	ENSG00000275097	1.4727063	3.4675136	0.14100570134337626	0.41803821039935085
6250	ZNF285BP	1.4723549	2.638176	0.14109842031992484	0.4182621665899501
6251	THEM6	1.472134	0.8800124	0.141127944314715	0.4183001573025375
6252	ENSG00000237773	1.4720833	0.19651614	0.14113700531105988	0.4183001573025375
6253	FCMR	1.471877	0.7840685	0.1412086174545617	0.41847988500927535
6254	MAGIX	1.4718027	0.6841853	0.14122342663440862	0.41847988500927535
6255	LRCH3	1.4714823	0.06477955	0.14129003018076158	0.41865177302967616
6256	ZNF296	1.4712892	1.1273289	0.14136529957599034	0.41877287905295807
6257	CALML3-AS1	1.4711444	1.267033	0.14140287495293147	0.41885871073344627
6258	FMO9P-1	1.4706558	2.1475337	0.14154338498135283	0.4191474467511049
6259	FAM162A	1.4706532	0.24193257	0.14151606221439775	0.41911750883152354
6260	ENSG00000287907	1.4706342	0.39587218	0.14153585933820045	0.4191474467511049
6261	ZKSCAN2	1.4705275	0.3299113	0.14155757437605704	0.41914974531906196
6262	PTGR3	1.4702692	0.17416702	0.1416261877281702	0.41931615333088723
6263	ENSG00000289727	1.4698002	0.4400636	0.1417519070601396	0.41961739341678916
6264	EFL1	1.4697782	0.14184521	0.1417542854725031	0.41961739341678916
6265	ACY1	1.4697177	0.3122253	0.1417753380669759	0.4196301837467691
6266	ENSG00000241352	1.469289	1.3107196	0.14191732913938357	0.4199738754514889
6267	ZNF324	1.4691697	0.27406266	0.14192698232035514	0.41997692076542836
6268	NCOA5LP	1.4690913	1.6179345	0.14197329463876368	0.4200118766975587
6269	ENSG00000289535	1.4689015	0.5972952	0.1419947978016854	0.4200499734750623
6270	ENSG00000232413	1.4686302	0.66115826	0.1420834537682956	0.42027679471256857
6271	MIR22HG	1.4685073	0.26884052	0.1421029034989856	0.42027679471256857
6272	CSNK2B	1.4684865	0.20799169	0.1421059941216714	0.42027679471256857
6273	RNU4-13P	1.4681561	3.4402866	0.14223788944519994	0.4205391743186417
6274	ENSG00000203279	1.4676467	0.53425163	0.14234378834802006	0.4208011779865161
6275	ENSG00000231132	1.467445	1.187141	0.14241335245184003	0.42090462084722374
6276	ENSG00000257759	1.4669211	0.17186461	0.14253060456866842	0.4212000352742894
6277	H2AC14	1.4666568	1.5221734	0.14262725257833306	0.4213444385021722
6278	KIF4A	1.466628	0.20390165	0.1426127067873265	0.4213444385021722
6279	FCER1G	1.4665648	0.75800544	0.14264788372845902	0.4213444385021722
6280	CNTN4-AS1	1.466539	0.83499414	0.14264868696014854	0.4213444385021722
6281	ENSG00000273154	1.4663857	0.5530525	0.14269313370765854	0.42145015922462126
6282	PRDM10	1.4660869	0.12882318	0.14275701534706106	0.4215876975967968
6283	ANAPC1P1	1.4655852	0.45277742	0.14289559906645397	0.42187512403997274
6284	KCTD4	1.4655399	1.0712671	0.14292111209194966	0.4219187873820177
6285	SNIP1	1.4651186	0.254268	0.14302699935707444	0.42207785811967097
6286	PAQR8	1.4647963	0.5957088	0.1431154827424638	0.42226908249468253
6287	MRPL9	1.4647576	0.42676345	0.14313177966786006	0.42226908249468253
6288	RALGPS1	1.464391	0.09380582	0.14322100668471816	0.42245764197884184
6289	DEPDC5	1.4643211	0.0975326	0.14323644386613307	0.42245764197884184
6290	VPS4B	1.4642735	0.14962444	0.14325183329989682	0.4224597455361458
6291	HAGH	1.464206	0.2156375	0.14327510813004052	0.42250279857797707
6292	ZNF547	1.4641272	0.4961653	0.1433007672648947	0.4225528770369872
6293	ENSG00000290241	1.4640616	0.6152839	0.14332477927063306	0.422595499851076
6294	STAC3	1.4640027	0.29334903	0.14333257774529184	0.422595499851076
6295	GMNC	1.463678	1.167183	0.14344121459838355	0.42283899930460545
6296	ZNF35	1.4636172	0.30404878	0.14342925134408047	0.42282932877014534
6297	ENSG00000287550	1.4632819	1.0994761	0.14354460615716344	0.42304134777545055
6298	ENSG00000258871	1.4620674	0.55799633	0.14386982692078326	0.4237177400295315
6299	ENSG00000241281	1.4620486	4.08056	0.14390472079024322	0.4237693095385223
6300	PPP1R3B	1.4618425	0.3580954	0.14392578807009723	0.4238056613518923
6301	BTG1-DT	1.4616927	0.4052625	0.14396816728734654	0.4239048195513152
6302	ENSG00000276972	1.4614134	2.779059	0.1440738670616617	0.42411669853858014
6303	GHITM	1.4612722	0.2474884	0.1440749629127219	0.42411669853858014
6304	LHX1-DT	1.460726	0.6541134	0.14423276402327145	0.42442728517767075
6305	DNAJB5-DT	1.4605606	1.3783176	0.14429278403524678	0.4244756552463723
6306	ZKSCAN1	1.4601488	0.09780339	0.14438199467747756	0.42468678284632777
6307	PLEKHA1	1.4589658	0.114424326	0.14470668908050946	0.42548231664076
6308	ENSG00000289474	1.4586837	0.53310245	0.14478536968476868	0.42561619780930005
6309	MEIOB	1.4586616	0.62894	0.14480338807434995	0.4256225295559054
6310	CTTNBP2NL	1.458605	0.11285498	0.14480500368972526	0.4256225295559054
6311	ENSG00000283457	1.4584211	0.84520143	0.14486785002617655	0.42575585760861473
6312	ENSG00000250954	1.4580784	0.48251745	0.14496968885356412	0.42597803100168136
6313	ZNF451	1.4578232	0.09540587	0.1450206635325673	0.42601648005594833
6314	TMCC1-DT	1.4577755	0.29078093	0.14503559431442647	0.42601648005594833
6315	ARG2	1.4577531	0.36660376	0.14504430116890216	0.42601648005594833
6316	RAB24	1.4577348	0.38519174	0.14505740305246925	0.42601648005594833
6317	SAXO1	1.4577135	0.30784547	0.14505734611462928	0.42601648005594833
6318	ENSG00000290180	1.457454	0.3562677	0.1451289434648717	0.4261631264382732
6319	CABP7-DT	1.456987	1.6268342	0.14528458050246965	0.4265172716005104
6320	VTA1P1	1.456425	2.9114203	0.14544517608856858	0.4269115294533851
6321	SERINC1	1.456317	0.14471416	0.14543328674279396	0.4269023627366233
6322	RBBP4P2	1.456154	3.5932574	0.14552665317990002	0.42712144326671264
6323	ENSG00000291195	1.4558254	3.5407472	0.14561720314391302	0.42731344131981175
6324	SMCO3	1.4556322	1.003328	0.14564486552854575	0.4273431139066772
6325	TMEM185B	1.4554697	0.49776483	0.14567119430549474	0.4273946150312678
6326	NAALADL1	1.4554597	0.49821317	0.1456882270825613	0.42741883742795167
6327	CLCN1	1.4549152	0.68799216	0.1458550478852568	0.4278000254234655
6328	LINC00929	1.4545537	1.0388299	0.1459399117196843	0.42797674460587654
6329	GTSE1	1.4543394	0.24904579	0.145987644400171	0.42808790151469844
6330	ENSG00000285579	1.4541583	0.19127706	0.14603650111603356	0.4281630898612715
6331	ITPRIPL1	1.4540957	0.8765671	0.14606718060395837	0.42819525409653053
6332	CEBPZ	1.4540701	0.14068192	0.14605910122891302	0.42819525409653053
6333	SESN1	1.4536443	0.10409039	0.14617842238159165	0.42849556450603443
6334	TYSND1	1.4535843	0.25169376	0.14619645541412352	0.4285226306582995
6335	CORO1C	1.4534448	0.08884331	0.14622657994334437	0.42855933979784444
6336	LINC00382	1.4532236	0.6323389	0.1462959457980769	0.42868644333396433
6337	TRAPPC3L	1.4530476	1.0350244	0.1463689534223644	0.4288146641074744
6338	ENSG00000287105	1.4529771	0.8791131	0.14637386087752421	0.4288146641074744
6339	LIPI	1.4529601	0.56106377	0.14638414259564364	0.4288146641074744
6340	ENSG00000289292	1.4528179	1.0333157	0.14643892199928374	0.42889773401823056
6341	LINC02583	1.4526818	1.7098973	0.14647617977737626	0.4289810562183467
6342	HLA-B	1.4525139	0.19300939	0.1464956314923097	0.4289864258816896
6343	DEFA5	1.4523567	0.7051734	0.14655460928877911	0.42910752544161646
6344	ENSG00000284071	1.4523258	2.1615834	0.14658078581405193	0.42914844895071047
6345	ENSG00000232097	1.4520445	1.45199	0.14664519163027756	0.4292953136165468
6346	MTBP	1.4518616	0.15045075	0.14667399371618747	0.4293538197878635
6347	ENSG00000282080	1.4516089	1.2249548	0.14676845155560453	0.42946366632367716
6348	ENSG00000286259	1.4515502	0.9181392	0.14678207035794658	0.42946366632367716
6349	TTYH2	1.451272	0.15288885	0.1468391238993656	0.4295789772708942
6350	C2orf16	1.4511462	0.712827	0.1468841654094471	0.4296419621438067
6351	NOP58	1.4510854	0.09595275	0.14688830043383466	0.4296419621438067
6352	ZNF761	1.450915	0.16108191	0.14693522564861194	0.4296816492038883
6353	CSE1L	1.4508806	0.115464106	0.14694593782588947	0.4296849573823205
6354	BYSL	1.4505813	0.4150215	0.14703349305677677	0.4299151633070498
6355	RNU4-1	1.4504045	0.15148053	0.14708137812677768	0.43002935590885083
6356	RSBN1	1.4502546	0.17467955	0.14712420556464278	0.4301287484293075
6357	LINC02887	1.4500175	0.9353506	0.14721360848898912	0.4303384540606754
6358	ENSG00000257500	1.4498011	1.5440261	0.1472763323160616	0.4304701297117561
6359	ENSG00000258422	1.4495875	0.82950735	0.1473195532589196	0.43057061604866564
6360	NR2F6	1.4494917	0.2575523	0.1473381061761481	0.43059899745340335
6361	TTLL6	1.4480542	0.52402437	0.14774566750711862	0.43157252055471806
6362	HOXB6	1.4480236	0.12524265	0.147742647703172	0.43157252055471806
6363	ENSG00000287709	1.4475148	0.70452887	0.1479010615844071	0.4319590918218458
6364	OR8H1	1.4469279	3.1608307	0.14809045051508926	0.4323825624548125
6365	ENSG00000287316	1.4467332	0.94910806	0.1481256463847959	0.4324075487139905
6366	LRRIQ3	1.4466581	0.45736113	0.1481389888581897	0.43242057659989946
6367	ENSG00000267251	1.446497	0.61388594	0.14818258608082308	0.4325219118295326
6368	ENSG00000226266	1.4464188	0.23232278	0.14820360810018313	0.43255734535587165
6369	ZNF552	1.4460374	0.20542659	0.14829729013715787	0.4327408972071831
6370	CDC45	1.4458072	0.23714177	0.14836461519921443	0.43287160930868995
6371	FNTA	1.4454974	0.12956242	0.1484515749975992	0.43307343193153336
6372	ENSG00000234132	1.445486	1.2551162	0.14847772110916757	0.4331237607867643
6373	PDK2	1.4452	0.25233176	0.14853548270511718	0.43321440598753047
6374	ENSG00000249697	1.4450362	1.8299265	0.14861782355504666	0.43342860052004206
6375	ENSG00000258052	1.4449401	1.9250026	0.14864210632518088	0.4334475026241712
6376	ENSG00000275091	1.4444716	3.2001443	0.1487747134471734	0.43373838945431314
6377	PSMD6-AS1	1.4444113	0.2506893	0.1487583568075264	0.43373455034205
6378	PAK5	1.443849	0.23192157	0.1489202825581546	0.4341027127988155
6379	BORCS7-ASMT	1.4435407	0.420461	0.14901170447612383	0.4343432085101023
6380	VINAC1P	1.4434093	0.96708333	0.14904475702963138	0.4343875502919977
6381	ENSG00000236940	1.4432943	2.4177222	0.14910637641573185	0.434515128878781
6382	HLA-T	1.442872	2.021062	0.14921232312152763	0.4347738468037202
6383	VAPA	1.4427722	0.08583128	0.14921301288822078	0.4347738468037202
6384	FCGR3A	1.4425927	1.9317993	0.14930176205285292	0.4349803893777943
6385	USP42	1.4422171	0.13216089	0.14937373212762406	0.4351413588443463
6386	HTD2	1.441279	0.8297653	0.14965284580882748	0.4358728639472656
6387	TEX21P	1.4408369	0.21100375	0.14976778831521056	0.4361554691648203
6388	SLC36A3	1.4406989	1.1949441	0.1498287571081509	0.43628084272020645
6389	CROCCP2-1	1.4406841	0.2035302	0.14980934723461328	0.43625040911506296
6390	SMPD5	1.4403299	3.0051403	0.1499474498826013	0.43652855128647117
6391	ENSG00000274769	1.4402043	0.9174257	0.14995292474734725	0.43652855128647117
6392	SSRP1	1.4401004	0.18602972	0.1499742119491315	0.4365477688881534
6393	RPL7AP34	1.4399661	3.250455	0.15004609554563333	0.43673090436203765
6394	LINC00888	1.4395155	0.8963886	0.15015175176342244	0.43698619538487693
6395	BVES	1.4389887	0.29905525	0.150290701075057	0.43725216970428266
6396	CARMIL2	1.4389354	0.9306329	0.15032114266046362	0.43725216970428266
6397	ADPGK	1.4388508	0.1332279	0.15032395221957986	0.43725216970428266
6398	DEFB121	1.4387454	1.9495503	0.15039061772287243	0.4373938307374846
6399	AGXT	1.4384117	1.8302041	0.1504857373308005	0.4376443378044385
6400	ENSG00000286300	1.4382722	2.824397	0.1505317882094754	0.4377125734403001
6401	ENSG00000260237	1.4381366	4.239406	0.15057211857308117	0.4377125734403001
6402	ZNF816	1.4380108	0.4450177	0.1505711067004906	0.4377125734403001
6403	RPS17	1.437884	0.34610736	0.15060626818320766	0.4377857128863992
6404	ENSG00000285589	1.4378167	0.23722531	0.15062350629540586	0.4377910020999878
6405	UGT3A2	1.4377742	1.0560199	0.15065252050915137	0.4378156259327239
6406	ZFP28	1.4376831	0.29586494	0.15066282387505286	0.43781944128579336
6407	ENSG00000244061	1.4372351	2.3275151	0.15082108641811054	0.43821931354820226
6408	TSPOAP1-AS1	1.4370829	0.24759209	0.15082742441951247	0.43821931354820226
6409	ENSG00000288096	1.4370096	1.062689	0.15087232934124292	0.4382974822084262
6410	MED10	1.4369851	0.26118153	0.15085424775527667	0.4382710987463586
6411	MSI1	1.4366779	0.24160755	0.15094510014640528	0.43848273007215727
6412	MAL2	1.4365286	0.29475817	0.15098925556233334	0.4385848355129442
6413	FGL1	1.4364823	0.7423167	0.1510100841675444	0.4385930147784981
6414	TM4SF20	1.4363369	0.4919525	0.15105241226816374	0.4386897884443605
6415	MICALL2	1.4355725	0.1212891	0.15125468741402845	0.43909393548067704
6416	PRR13	1.4351124	0.33736107	0.1513933725372339	0.4393655813956029
6417	SRGAP2-AS1	1.4346467	0.8163707	0.15153429357844647	0.43959117344869164
6418	TRIM64C	1.4346341	2.728666	0.15155698134685167	0.4396308004306041
6419	MEIG1	1.4345566	0.8190748	0.1515680699174201	0.4396367781784814
6420	ESCO2	1.4342184	0.31823033	0.151650765159046	0.4398242488068145
6421	PVALB	1.4340227	1.2458845	0.1517234340819898	0.44000880138903875
6422	ATG9A	1.4336311	0.3201416	0.15181899394687343	0.4402072859318156
6423	APOOL	1.4335388	0.14590064	0.1518381221698623	0.44021032764350504
6424	ENSG00000289957	1.4334406	2.0018792	0.1518875906436312	0.4403275323945441
6425	CX3CR1	1.433331	0.8491919	0.15189885979199533	0.4403339885797124
6426	CHRM3-AS2	1.4332111	0.449896	0.1519352063391084	0.44040595245415376
6427	ENSG00000249318	1.4331744	1.1331042	0.1519580788669237	0.4404270042055381
6428	LINC02723	1.4330404	1.9493085	0.15201189616080263	0.44053054744339243
6429	OXLD1	1.4328153	0.8368865	0.15206703411698638	0.44058546093699447
6430	ENSG00000260657	1.4327067	0.70082307	0.1520858291693313	0.44061370152228546
6431	ENSG00000203987	1.4325384	1.5524912	0.15215410570753127	0.4407852849342866
6432	ENSG00000284612	1.4319285	1.8690171	0.15233487534857676	0.44117774366488205
6433	ENSG00000287620	1.4318206	0.9506972	0.15234764434546305	0.44118848622355855
6434	SLC36A2	1.4317404	0.79835504	0.15235679719983902	0.4411887560229387
6435	FAM9C	1.4315808	1.7656624	0.1524172822748289	0.4413004498273254
6436	METTL9	1.431564	0.1294559	0.15240349081208224	0.4412977283604935
6437	FBXL17	1.4314252	0.06671457	0.15244067861093408	0.4413004498273254
6438	PHF20L1	1.4314184	0.079662696	0.1524397030589634	0.4413004498273254
6439	ACADM	1.4313737	0.12377492	0.15245593707950944	0.4413183869641533
6440	ENSG00000287672	1.4313489	1.2814615	0.15247428510354433	0.4413190333415989
6441	NAA15	1.4313147	0.083947174	0.1524703249933423	0.4413190333415989
6442	OSER1-DT	1.4312601	0.47292098	0.15249673404793318	0.4413577769325003
6443	TAS2R46	1.4309112	0.67184955	0.15259929738086317	0.4415944592777531
6444	ENSG00000283058	1.4308023	1.7543311	0.1526458361405389	0.44165806716011896
6445	PYGB	1.4307624	0.15061422	0.15263231015241857	0.44164517170543555
6446	ENSG00000287245	1.430733	1.4086798	0.15266922335240604	0.4416732512811424
6447	CCL28	1.4304785	0.5104776	0.15272296878940927	0.4417762479421831
6448	ENSG00000283692	1.4298652	0.31295118	0.1528966621225842	0.4421211122882018
6449	PCARE	1.4297707	2.515851	0.152956108438375	0.4422509436758453
6450	CNNM3	1.4295217	0.22816113	0.1529908905631226	0.4423147939113598
6451	RBM26-AS1	1.4293497	0.36249366	0.15304521369099922	0.4424455812599751
6452	HDAC1	1.4291753	0.13797495	0.15308838645798434	0.442544119893798
6453	ENSG00000286782	1.4282053	0.7307832	0.15337287890777157	0.44315607316071315
6454	AP1G2-AS1	1.4282005	0.26561856	0.1533711027453935	0.44315607316071315
6455	DNAJC28	1.4281365	0.88011557	0.15340571351096885	0.4432246476747055
6456	LINC00315	1.4279444	0.9612219	0.15344997712670738	0.443278602677355
6457	PABPC5	1.4279368	0.70765907	0.15346079844218505	0.443278602677355
6458	ENSG00000282221	1.4279284	1.2155535	0.15345870929203634	0.443278602677355
6459	KRT16P6	1.4278969	2.6571264	0.153493924131008	0.4433479903518285
6460	ZNF32-AS3	1.4277296	0.5755913	0.15351356015839407	0.44337840890774416
6461	MEPE	1.4273224	1.7142289	0.1536550720403835	0.4436963494919182
6462	SUCLA2	1.4271854	0.10959942	0.15366008735843772	0.4436963494919182
6463	BEAN1	1.4271433	0.3700774	0.15367650612185366	0.44371744901707755
6464	SMIM4	1.4269536	0.20609634	0.15372658548257034	0.4438094178225166
6465	TEX10	1.4265484	0.12801649	0.1538423004075819	0.4441171584117863
6466	TBC1D16	1.4264752	0.093456775	0.1538618152940746	0.44412083938064406
6467	MFAP3L	1.426389	0.4229214	0.15389548148797674	0.4441916878557072
6468	MAN2C1	1.4263333	0.125088	0.1539055091236345	0.44419430352058037
6469	ENSG00000236501	1.4262564	0.5214342	0.1539350415134246	0.4442005600628556
6470	CDCA2	1.4262474	0.24065508	0.1539322287481321	0.4442005600628556
6471	ENSG00000261732	1.4260643	0.58528	0.15398963899233817	0.44433177932386586
6472	ENSG00000228037	1.42553	1.22413	0.15416124443816762	0.4444762307456984
6473	TOR4A	1.4254473	0.7021269	0.15417431484872637	0.4444762307456984
6474	BAK1	1.4254426	0.5309759	0.1541695827373622	0.4444762307456984
6475	USP8	1.4253858	0.08272209	0.1541759770058187	0.4444762307456984
6476	MRRF	1.4253362	0.13329257	0.15419122037041402	0.4444762307456984
6477	ENSG00000258740	1.4243765	0.4681445	0.15447565375441583	0.4444762307456984
6478	LINC00955	1.4241781	0.42899144	0.15453271656633272	0.4444762307456984
6479	LINC00314	1.4237901	1.2065609	0.15466216268756053	0.4444762307456984
6480	ENSG00000286605	1.423663	0.5807957	0.1546892893644633	0.4444762307456984
6481	CERS5	1.4233284	0.11069572	0.1547718706384354	0.4444762307456984
6482	CATSPER1	1.4232602	1.6043359	0.15482465747419602	0.4444762307456984
6483	ENSG00000267089	1.4231455	3.0284915	0.1548650186804727	0.4444762307456984
6484	DHX37	1.4231441	0.18438803	0.15482337753800388	0.4444762307456984
6485	LINC01610	1.4231263	1.3751403	0.15484001028568098	0.4444762307456984
6486	CSNK1G2	1.4224263	0.13120736	0.15503559876623457	0.4444762307456984
6487	PDE4A	1.4222357	0.22319767	0.15509656147000744	0.4444762307456984
6488	NIPA1	1.4222189	0.2118861	0.15509509647939462	0.4444762307456984
6489	ENSG00000285382	1.422209	0.2064346	0.1550983449290012	0.4444762307456984
6490	CYP27B1	1.4221393	0.72825587	0.15513500490446214	0.4444762307456984
6491	METTL26	1.4221125	0.4804166	0.155134264084678	0.4444762307456984
6492	DDX24	1.421636	0.12533589	0.15526391977624046	0.4444762307456984
6493	LACTB2	1.4215268	0.2748346	0.15529427021931538	0.4444762307456984
6494	RMND5B	1.421425	0.17054303	0.15532776818609395	0.4444762307456984
6495	ENSG00000287940	1.4209952	1.6993951	0.15547975357609034	0.4444762307456984
6496	RSU1P1	1.4204044	1.6081786	0.15565305689479128	0.4444762307456984
6497	ENSG00000249199	1.4203945	1.3080893	0.1556485427988299	0.4444762307456984
6498	LRP12	1.4202945	0.12739952	0.15565262057489654	0.4444762307456984
6499	LAMP1	1.4201568	0.18967523	0.15569210766658934	0.4444762307456984
6500	HEATR5A	1.4200033	0.102645405	0.15573777241230982	0.4444762307456984
6501	TSTD2	1.4199291	0.13582508	0.15576135024793414	0.4444762307456984
6502	TADA2A	1.4198513	0.11923522	0.15577934595939416	0.4444762307456984
6503	ENSG00000291220	1.4197564	1.6679951	0.1558429029747472	0.4444762307456984
6504	ENSG00000258820	1.4195114	0.77701163	0.15589795933001035	0.4444762307456984
6505	ENSG00000226965	1.4192796	0.26165015	0.15595658249284766	0.4444762307456984
6506	ENSG00000254877	1.4190564	2.5666826	0.15605110561731364	0.4444762307456984
6507	ENSG00000225956	1.4185044	2.557739	0.1562122467895488	0.4444762307456984
6508	LINC01977	1.4178494	1.273295	0.15638851045354357	0.4444762307456984
6509	ENSG00000260922	1.4178375	0.54840136	0.156377117106891	0.4444762307456984
6510	GTPBP4	1.4176564	0.13954017	0.15642092962305973	0.4444762307456984
6511	TMPRSS15	1.4176263	0.3997514	0.1564391513694027	0.4444762307456984
6512	ENSG00000275532	1.4175158	0.6146551	0.15647555059496004	0.4444762307456984
6513	ZNF253	1.4171853	0.1916156	0.15656335534289761	0.4444762307456984
6514	OTOP3	1.4169298	1.2825301	0.15666763005814743	0.4444762307456984
6515	TAF1D	1.416841	0.09162523	0.15665854189081277	0.4444762307456984
6516	NCLP1	1.4167576	1.3369899	0.15671131507997563	0.4444762307456984
6517	FAM170B-AS1	1.4165773	1.4361683	0.15676941209975506	0.4444762307456984
6518	KCTD8	1.416216	0.22956093	0.15685100693272672	0.4444762307456984
6519	ENSG00000287216	1.4161302	1.0553429	0.15689350734227123	0.4444762307456984
6520	ABI3	1.4159667	0.42415494	0.1569230375842759	0.4444762307456984
6521	FAM9CP1	1.4157953	1.2862871	0.15699582758297653	0.4444762307456984
6522	ENSG00000231119	1.4157747	2.7113945	0.157013965713815	0.4444762307456984
6523	RNF149	1.4157171	0.092310265	0.15698923184350913	0.4444762307456984
6524	SLC22A6	1.4154801	0.50602794	0.15707076889477137	0.4444762307456984
6525	SHH	1.4150552	0.8264888	0.15719307538781505	0.4444762307456984
6526	ENSG00000237250	1.4148628	0.8149866	0.15725981878583978	0.4444762307456984
6527	ENSG00000255495	1.414821	0.60585344	0.1572655898867653	0.4444762307456984
6528	MC5R	1.4146177	18.404354	0.15735883407991963	0.4444762307456984
6529	ENSG00000267782	1.4144984	18.429726	0.15739380190341085	0.4444762307456984
6530	ENSG00000248586	1.414381	18.495098	0.15742823403402323	0.4444762307456984
6531	NGDN	1.4143558	0.16592114	0.15738777147669886	0.4444762307456984
6532	ENSG00000235858	1.4143273	17.518747	0.15744403646634678	0.4444762307456984
6533	ENSG00000277159	1.4143096	1.2288358	0.15742422336633924	0.4444762307456984
6534	GPX1	1.4142392	0.96597993	0.1574466364563009	0.4444762307456984
6535	RPL35AP29	1.414122	2.6878226	0.15749245028331024	0.4444762307456984
6536	ENSG00000250422	1.4140502	18.074492	0.15752533963302415	0.4444762307456984
6537	NAP1L4P3	1.4140358	2.9774153	0.1575232019330782	0.4444762307456984
6538	DDTP1	1.4139386	18.478674	0.15755807619717552	0.4444762307456984
6539	PRPF19-DT	1.4136798	3.1627529	0.1576267107865427	0.4444762307456984
6540	LIPG	1.4134789	0.20716253	0.15764682802373267	0.4444762307456984
6541	ENSG00000257355	1.4134622	0.6916137	0.1576740149456925	0.4444762307456984
6542	ITGA2B	1.4134084	0.43097922	0.1576840063100568	0.4444762307456984
6543	MTCO3P19	1.4132229	2.6778767	0.1577635331869353	0.4444762307456984
6544	LINC02348	1.4131988	1.9175855	0.15776310363340398	0.4444762307456984
6545	RPL6P4	1.4131799	18.58645	0.15778098096653426	0.4444762307456984
6546	TRBV26OR9-2	1.4130751	1.7494838	0.15779957887843377	0.4444762307456984
6547	ENSG00000280064	1.413055	1.5018963	0.15779430111233017	0.4444762307456984
6548	ORMDL2	1.4129778	0.64074504	0.1578050764982477	0.4444762307456984
6549	DDX18P1	1.4128187	1.9490235	0.1578756059978438	0.4444762307456984
6550	RN7SL460P	1.4127802	18.503164	0.1578984959420038	0.4444762307456984
6551	LINC01903	1.4124966	1.9962932	0.15796108092012445	0.4444762307456984
6552	VN1R53P	1.4123311	19.15788	0.15803060271916483	0.4444762307456984
6553	ENSG00000254091	1.4122947	18.083006	0.15804130511854808	0.4444762307456984
6554	ENSG00000281333	1.4122912	0.670562	0.1580151636281945	0.4444762307456984
6555	ENSG00000234175	1.4122189	18.430117	0.15806360819774584	0.4444762307456984
6556	MTMR12	1.4120567	0.12148564	0.1580651934150514	0.4444762307456984
6557	ENSG00000279067	1.4119264	19.980476	0.15814973847191882	0.4444762307456984
6558	DCD	1.4118292	18.688644	0.15817834302971898	0.4444762307456984
6559	ELP3	1.4118187	0.10463517	0.15813561354512162	0.4444762307456984
6560	PTTG2	1.4118041	0.6920233	0.15812686000663037	0.4444762307456984
6561	PNMA1	1.4117551	0.5009537	0.15816552012007015	0.4444762307456984
6562	TMPO	1.4115534	0.12778625	0.15821448534554894	0.4444762307456984
6563	TTC37	1.4115435	0.07286956	0.15821513486850514	0.4444762307456984
6564	ENSG00000288888	1.4114228	1.0395427	0.15826943912144564	0.4444762307456984
6565	ENSG00000242951	1.411414	1.5719004	0.15828169225290897	0.4444762307456984
6566	ENSG00000285624	1.4113603	2.9694602	0.15831057680751265	0.4444762307456984
6567	EIF4A2	1.4112952	0.09414232	0.1582877319681279	0.4444762307456984
6568	ENSG00000286469	1.4111954	1.3762671	0.15834510142792138	0.4444762307456984
6569	NDUFA9	1.4108235	0.13643262	0.1584294953842787	0.4444762307456984
6570	TMEM86A	1.4108136	0.6081248	0.1584349916271567	0.4444762307456984
6571	RAD51AP1	1.4107127	0.23785298	0.158463649494364	0.4444762307456984
6572	ENSG00000261760	1.4107112	0.64756215	0.15847386668610552	0.4444762307456984
6573	ENSG00000226649	1.4105825	5.393401	0.1585453460385991	0.4444762307456984
6574	ZNF529	1.4103974	0.14740033	0.15855338187845092	0.4444762307456984
6575	YARS2	1.409602	0.17027317	0.15879045413716936	0.4444762307456984
6576	STH	1.4091779	2.7530851	0.15895405933980672	0.4444762307456984
6577	ADAM20	1.4091175	0.27673656	0.15893570010730837	0.4444762307456984
6578	ARFRP1	1.40887	0.22318856	0.15900739309636866	0.4444762307456984
6579	ENSG00000288997	1.4086008	17.871897	0.15913119537017933	0.4444762307456984
6580	AKT1S1	1.4083827	0.37680316	0.15915530075454676	0.4444762307456984
6581	PPIAP36	1.4082199	18.287241	0.1592438814743013	0.4444762307456984
6582	SLC9B2	1.4082195	0.15674615	0.15920118476497444	0.4444762307456984
6583	ARHGEF15	1.40812	0.5944322	0.1592337979588712	0.4444762307456984
6584	HCG22	1.4079221	1.3957198	0.15931188246287153	0.4444762307456984
6585	ENSG00000271029	1.4077559	18.980515	0.15938127005398275	0.4444762307456984
6586	UBTFL9	1.407541	17.831491	0.15944491251859816	0.4444762307456984
6587	ENSG00000238009	1.4075315	0.7700492	0.1594140427035126	0.4444762307456984
6588	CIAO3	1.40752	0.23444422	0.15940522467294405	0.4444762307456984
6589	ENSG00000285142	1.407382	1.1793628	0.15946666385068434	0.4444762307456984
6590	ZNF470	1.407331	0.29499975	0.15946862946461307	0.4444762307456984
6591	ENSG00000280079	1.4071126	1.1009005	0.1595434612845324	0.4444762307456984
6592	MTND2P29	1.4069332	19.232607	0.1596250649115917	0.4444762307456984
6593	LINC02822	1.4068346	0.359169	0.15961839831078667	0.4444762307456984
6594	DUXAP7	1.4067601	18.401665	0.15967638584827418	0.4444762307456984
6595	ENSG00000241546	1.406757	19.654228	0.15967732831907774	0.4444762307456984
6596	LINC02955	1.4065543	0.24052516	0.1596957175266989	0.4444762307456984
6597	KEAP1	1.4065222	0.3031359	0.1597073616932771	0.4444762307456984
6598	FLJ40288	1.406471	0.58681715	0.15973383831740515	0.4444762307456984
6599	ENSG00000237019	1.4064351	0.7169863	0.1597349402021438	0.4444762307456984
6600	C1orf216	1.4063323	0.46264368	0.15976439800902176	0.4444762307456984
6601	HNRNPCP4	1.4063293	19.802801	0.15980421495037428	0.4444762307456984
6602	ATP12A	1.4060929	0.7378385	0.15984445154218604	0.4444762307456984
6603	ENSG00000290068	1.4059811	18.40816	0.15990755963217695	0.4444762307456984
6604	ELN-AS1	1.4055701	0.78067875	0.16000225744629026	0.4445035491217151
6605	OR5AK3P	1.4055341	19.056189	0.16004032676055735	0.44451994103574805
6606	CNTF	1.4051676	0.86376864	0.16012352931821192	0.44453339308156553
6607	FER1L6-AS1	1.4051564	0.7720968	0.16012540914134854	0.44453339308156553
6608	TNRC18P2	1.4044759	1.0587645	0.16032459356652043	0.4445801711065554
6609	ENSG00000225931	1.404225	0.5590945	0.16039328011438256	0.4445801711065554
6610	ENSG00000224901	1.4041481	1.962078	0.16044375046412224	0.4445801711065554
6611	EPHA10	1.4034028	0.53973067	0.16063510661582459	0.4445801711065554
6612	LRRC14	1.4022607	0.4160222	0.16097981530734307	0.4445801711065554
6613	MTMR6	1.402095	0.14834443	0.16101716061703744	0.4445801711065554
6614	FDFT1	1.4020725	0.14653131	0.16102590965126337	0.4445801711065554
6615	OR10B1P	1.4019642	18.497854	0.1611035769801195	0.4445801711065554
6616	PILRB	1.4019328	0.10676624	0.16106820733906108	0.4445801711065554
6617	RFC3P1	1.4014865	18.489668	0.16124625717584473	0.44466675530603583
6618	EPDR1	1.4014465	0.42422482	0.16122388559626424	0.44466404178469143
6619	RNU6-1262P	1.401079	19.082205	0.1613680325941336	0.444705660921807
6620	ENSG00000250180	1.4008874	18.1966	0.16142535220938609	0.4447147037333607
6621	TONSL	1.400601	0.2612776	0.16146672626633643	0.4447147037333607
6622	ENSG00000291075	1.4005795	0.23786937	0.1614767707995017	0.4447147037333607
6623	ENSG00000255038	1.4005172	1.3399562	0.1615133303414447	0.4447147037333607
6624	BNIP3P24	1.4003702	18.56602	0.16158004759139305	0.44472574077283633
6625	ENSG00000233919	1.4002886	2.729997	0.16159641018060986	0.44472574077283633
6626	LINC01678	1.4002129	17.374382	0.16162715512774226	0.44474133730445875
6627	ENSG00000284823	1.4000993	1.9502354	0.16165250123403946	0.4447795641050485
6628	COP1-DT	1.3999045	0.31731528	0.16168111269198387	0.4448331540041938
6629	ZG16B	1.3998842	1.2204779	0.16170139134722936	0.44486381310815065
6630	MRPL37	1.3995376	0.18881816	0.16178696982052224	0.4448907359468757
6631	RPL30P6	1.3993655	19.035921	0.16188090636974317	0.4449099650385981
6632	SIGLECL1	1.3990978	1.1334586	0.16193540699607484	0.4449099650385981
6633	ENSG00000259720	1.3988343	0.75060254	0.16201009565362282	0.4449099650385981
6634	MZT2A	1.3987114	0.19977987	0.1620314203326714	0.4449099650385981
6635	SLC22A18	1.3985308	0.2734231	0.16208669798287859	0.4449099650385981
6636	LIN9	1.3984478	0.1675547	0.16210908846399882	0.4449099650385981
6637	ENSG00000248367	1.3978723	0.35682648	0.16227817448320228	0.4450426615409689
6638	PLPPR2	1.3976663	0.25443783	0.16234393387659996	0.4450559547401589
6639	ENSG00000223831	1.3974159	1.8152356	0.16245644473891874	0.4450929499026493
6640	MYEOV	1.3973122	0.60802716	0.16245815883756093	0.4450929499026493
6641	ENSG00000288961	1.396979	1.3578453	0.16257911091938168	0.4450929499026493
6642	TGFA	1.3968986	0.34747493	0.16257091774878718	0.4450929499026493
6643	INPP5K	1.3968678	0.19066899	0.16258628061016095	0.4450929499026493
6644	PCSK9	1.396766	0.5177403	0.1626207288973208	0.4450929499026493
6645	BABAM1	1.3967452	0.2098594	0.16262417453265443	0.4450929499026493
6646	LHX4	1.39656	0.50633144	0.16268944588813058	0.44516776062595853
6647	MFN1P1	1.3961923	2.8249795	0.16282732236613484	0.4453299274199932
6648	YJEFN3	1.3960768	0.14501125	0.16282086858879077	0.4453299274199932
6649	ENSG00000263033	1.3958292	0.31867054	0.16290611446020653	0.4454115974530606
6650	RPL36P10	1.3956114	18.682783	0.163008899418669	0.4454657702335421
6651	ENSG00000289333	1.3953571	18.788868	0.16308552015608907	0.4456005532492412
6652	MED14OS	1.3950309	1.7068744	0.16316533224278604	0.4457686030608244
6653	STAG3L5P-1	1.3945979	0.10284453	0.16326572013858195	0.4458927732212811
6654	LINC02223	1.3942968	0.390181	0.16336541416702693	0.44599128148308764
6655	PAQR4	1.3942637	0.71426153	0.16336589755421818	0.44599128148308764
6656	C1GALT1P1	1.3941721	0.87176436	0.16341853585223726	0.44603750625440114
6657	SETP9	1.3938781	18.17565	0.1635316759763358	0.4461308134126871
6658	ENSG00000273763	1.3937935	0.25550598	0.16351199730391183	0.4461308134126871
6659	RN7SKP243	1.39367	18.996681	0.16359455072042312	0.4461308134126871
6660	PSMD12	1.3935716	0.12932828	0.163573620444414	0.4461308134126871
6661	GALNT1	1.3935405	0.08910361	0.16358517625022445	0.4461308134126871
6662	UBR5	1.3935022	0.051023677	0.16359663970631447	0.4461308134126871
6663	ENSG00000275496	1.393474	1.1023108	0.1636322587718344	0.4461308134126871
6664	GSTT3P	1.393291	1.6573552	0.16368780844775588	0.4461308134126871
6665	DCUN1D1	1.3930798	0.13864219	0.1637259054639777	0.4461308134126871
6666	SETD6	1.392521	0.26756555	0.1639018358618274	0.4461795624763064
6667	ENSG00000283446	1.3924615	1.2035393	0.16394048793026833	0.4461795624763064
6668	SDAD1P1	1.3920566	0.55971986	0.16404786517188555	0.4462893600745886
6669	SLC9A2	1.3919065	0.45162204	0.16409686469987061	0.4463510090505365
6670	EIF3LP2	1.3919009	17.592554	0.16412959771407962	0.4463510090505365
6671	ENSG00000263982	1.3918228	0.7168818	0.16412003553270807	0.4463510090505365
6672	ENSG00000288637	1.3916248	0.5057198	0.164172185627787	0.4463892192721777
6673	RDH16	1.3914803	1.5087172	0.164247365044062	0.4463892192721777
6674	PCMTD2	1.3913249	0.13728337	0.16425677355839316	0.4463892192721777
6675	RORC	1.3912243	0.53169495	0.16429717596553226	0.4463892192721777
6676	CAVIN2	1.3911164	0.41482532	0.16433214415410707	0.4463892192721777
6677	SLC16A4	1.3910993	0.26273745	0.16432892824997716	0.4463892192721777
6678	ENSG00000260834	1.3909136	0.9763338	0.1644055850241968	0.446402184527925
6679	SYT14	1.3908993	0.29535595	0.1643903297802308	0.446402184527925
6680	DCP1A	1.3908019	0.09862146	0.16441759452152455	0.44640990287740867
6681	ENSG00000236206	1.3905637	0.79906565	0.16450433683785198	0.44656564297854423
6682	ENSG00000285700	1.3904998	2.2438862	0.1645455941571497	0.44658314352476597
6683	UBE2R2	1.3900607	0.07085875	0.1646391681091119	0.4466877379562945
6684	ENSG00000276030	1.3899436	0.7434388	0.16468724762468331	0.44677908747602474
6685	PPIAP22	1.3896325	2.5414329	0.1648045595512601	0.44686260807501477
6686	GTF3A	1.3892647	0.29809153	0.16488725124466436	0.44693751314219443
6687	UTP25	1.3890533	0.23165397	0.16494776496688635	0.4469479408560928
6688	NUDT13	1.3886971	0.34328416	0.16506769077834826	0.44701644130653534
6689	LCT-AS1	1.3881924	1.1772779	0.1652281154313464	0.44716173484761385
6690	LINC02600	1.3880571	4.9604583	0.16529588745218787	0.4471840257096377
6691	DNAI2	1.3876257	0.5665858	0.16539730102389347	0.4473986427407412
6692	KRT27	1.3873864	2.469058	0.16549292118004882	0.4475118860044959
6693	ENSG00000261167	1.3872558	0.9651453	0.16552030737069176	0.4475118860044959
6694	TMEM191A	1.3871965	3.5490196	0.1655558075972843	0.4475118860044959
6695	LINC01996	1.3869988	0.9189567	0.16559291629300474	0.4475797212430896
6696	OR52N4	1.3867115	19.207811	0.16570667746413134	0.4476935667850102
6697	ADA2	1.3865702	0.25580943	0.16570920975389772	0.4476935667850102
6698	MMRN2	1.3862762	0.33184636	0.1657955050893476	0.4477260775626711
6699	SARS1	1.3862724	0.14378966	0.16579603023290676	0.4477260775626711
6700	CRTAC1	1.3857718	0.39871016	0.16595732776006486	0.4479183033453216
6701	ENSG00000219410	1.3856817	0.819845	0.16600026030679946	0.4479845207215583
6702	ENSG00000290933	1.3853604	2.7232213	0.1661081026126964	0.44822587582607026
6703	SNTA1	1.3853348	0.27151212	0.16608400877946247	0.44818569541960895
6704	EPPIN	1.3852506	2.566689	0.1661396654695664	0.4482811647427896
6705	TPRG1L	1.3850907	0.66433775	0.16617513399383804	0.4482811647427896
6706	ARHGAP42P2	1.3850411	1.4186907	0.16619603064724034	0.4482811647427896
6707	ENSG00000260466	1.3849856	18.503687	0.16623369600290638	0.4482811647427896
6708	NCL	1.3846917	0.093488276	0.16627848898143655	0.44832663688688834
6709	MORN1	1.3846579	0.1597718	0.16628810715046122	0.44832663688688834
6710	ZNF26	1.3842864	0.1189593	0.16640079480207787	0.44844260701071437
6711	SH3BP5L	1.3842597	0.25150537	0.16640942854512752	0.44844260701071437
6712	NDUFV1-DT	1.384229	2.4426188	0.1664517780573697	0.4484640814315803
6713	CCNL2	1.384073	0.07597757	0.16646521941078182	0.4484688678284053
6714	STK31	1.3838168	0.41738927	0.16655465990556426	0.44853612940779564
6715	NOTCH2NLR	1.3833177	0.49322975	0.16670630332978184	0.4486850975699782
6716	ZNF316	1.3833107	0.18066074	0.16669914224929586	0.4486850975699782
6717	SIGLEC8	1.383266	3.2327924	0.16675666832633476	0.44872325439436844
6718	TBXA2R	1.3831289	0.58155996	0.16677046193132744	0.44872325439436844
6719	ENSG00000260975	1.3828797	1.1588726	0.16685795156655803	0.4488793687781033
6720	DDX52	1.382769	0.12866355	0.1668664670620971	0.4488793687781033
6721	EBLN3P	1.3825427	0.2159673	0.16693742533936806	0.4489710465111032
6722	CNR2	1.3824624	0.69230056	0.1669789817416961	0.4490332129249056
6723	RPH3AL-AS2	1.3822747	0.8827717	0.16703188156611773	0.44907627496863034
6724	RAET1L	1.3821517	2.187834	0.16709327807205085	0.4491418500700851
6725	SS18L2	1.382062	0.31173238	0.16708781228302388	0.4491418500700851
6726	NLRP13	1.3818986	0.9118174	0.1671602065270784	0.44914458055851514
6727	ENSG00000236042	1.3818461	20.161564	0.16719563342159355	0.44914458055851514
6728	ENSG00000253796	1.3818316	0.38466313	0.16716815729035345	0.44914458055851514
6729	ZNF14	1.3813285	0.18332604	0.16730976431219582	0.4493232908553286
6730	RNPEP	1.3810704	0.16188835	0.1673860780796412	0.44935872273000926
6731	PRSS56	1.3809067	3.243289	0.16747947531881638	0.44946078965478453
6732	PMF1	1.3807774	0.11015515	0.1674756727056431	0.44946078965478453
6733	ENSG00000289055	1.3806217	5.411831	0.16757155105105032	0.4495635017839476
6734	ENSG00000287801	1.3803995	0.55757123	0.16760619637072383	0.4495643682772996
6735	ENSG00000234275	1.3798333	0.6456952	0.16778373660324863	0.4496203307315444
6736	CAPNS1	1.3796628	0.18323274	0.16781961079309526	0.44963024903180865
6737	TMPPE	1.3796357	0.77292657	0.16784537171764913	0.44964979161107255
6738	ENSG00000287685	1.3793707	0.9892392	0.16793450192386988	0.44976485589224086
6739	ENSG00000268375	1.3792052	1.0469279	0.16797983463813423	0.4498367878585571
6740	NSUN5P2-1	1.3790126	0.37571386	0.1680341185268954	0.4499079340236833
6741	ENSG00000228779	1.3789277	1.3887774	0.16807494826234465	0.44999251363349607
6742	ADGRE1	1.3785064	0.58230776	0.16818727882272272	0.45003871720913685
6743	NSUN2	1.3784899	0.116610296	0.16818191355616105	0.45003871720913685
6744	VPS11	1.3782731	0.21965373	0.16824824261643295	0.45011003235373576
6745	ENSG00000233367	1.3781544	0.41833612	0.16829257224180486	0.45020389381627185
6746	FUT1	1.3780339	0.9199972	0.16831993256710104	0.4502276214518668
6747	C2CD5	1.3779978	0.0782587	0.1683334570595865	0.4502390669461055
6748	CHMP2B	1.3778287	0.22289778	0.1683875146914814	0.4503094558179989
6749	STIMATE-MUSTN1	1.3776252	0.75342685	0.16847043696581426	0.45045681661738496
6750	BCAN-AS1	1.3775817	1.3195517	0.16847961842106554	0.45045681661738496
6751	ENSG00000244337	1.3773694	1.82981	0.16856113918081816	0.450526716261888
6752	TEX2	1.3772619	0.12255339	0.1685601788740265	0.450526716261888
6753	NEK4	1.3772564	0.13860376	0.16856271035730205	0.450526716261888
6754	NEK7	1.3771541	0.07138918	0.16859139308813303	0.4505577686645759
6755	CBX5	1.376914	0.11218743	0.168670541975188	0.45062091579480495
6756	ENSG00000274191	1.3768452	1.6900847	0.16872300893356065	0.450649970579032
6757	ENSG00000250626	1.3767974	1.0179266	0.16872386723410882	0.450649970579032
6758	ARHGAP11A-SCG5	1.3767314	1.08359	0.16873694122013366	0.450649970579032
6759	ENSG00000289559	1.3766814	2.6899672	0.16877833989855112	0.4506863846235479
6760	CWC27	1.3759999	0.081553005	0.16894954206046492	0.4508673052490727
6761	SNX20	1.3758448	1.0746709	0.16902553415644503	0.4509603234971776
6762	ITGB5-AS1	1.3756484	0.7288265	0.16906799080265597	0.4509766290217008
6763	DICER1-AS1	1.3755513	0.31238276	0.16909321869159752	0.4509831624866321
6764	ENSG00000264701	1.3752221	0.89531523	0.16920633195078308	0.45103782108157175
6765	HNRNPA1P31	1.3750939	18.837322	0.1692786219147722	0.4511304368854924
6766	ITLN1	1.3748176	1.2284768	0.16934791450188966	0.4511929500171256
6767	RCOR1	1.3747398	0.0605838	0.16933891970365042	0.4511929500171256
6768	LEUTX	1.3746923	1.8184692	0.16938509916292346	0.45121492876329744
6769	PPP1R1A	1.3746129	1.2632408	0.1694094418390639	0.45121492876329744
6770	GSKIP	1.3744167	0.27340916	0.16944065041698136	0.45121492876329744
6771	ENSG00000259702	1.3743509	1.2002412	0.1694911311414044	0.4512900094247165
6772	FAM167B	1.3741953	1.4399643	0.16953729253755426	0.4513271235988529
6773	GAPDHP72	1.3740528	3.106692	0.1695931856264218	0.45137545903099513
6774	SARAF	1.3739003	0.14224443	0.1696035977794001	0.45137545903099513
6775	ENSG00000279444	1.3738828	17.97005	0.16965433134803606	0.45140804877626084
6776	RPS3AP27	1.3738252	2.6282394	0.16966038680750548	0.45140804877626084
6777	HMGN1P36	1.373696	17.980572	0.16971234028099114	0.45142295974457647
6778	TMEM19	1.3736335	0.39333394	0.1696897303599577	0.4514100881895527
6779	TMEM254	1.3735192	0.3457307	0.1697294060070338	0.45142958502019254
6780	ENSG00000273554	1.3734972	18.281332	0.16977406339593018	0.45142958502019254
6781	CDK13	1.3733182	0.059535395	0.16977972092580448	0.45142958502019254
6782	ENSG00000270574	1.3733108	0.4426933	0.16979286574342617	0.451439887310186
6783	RNU4ATAC	1.3732412	0.41572356	0.16981746924254884	0.45145600595991064
6784	ENSG00000289712	1.3730545	5.2849073	0.16991115129129933	0.4514586013522313
6785	ENSG00000260132	1.3730425	1.1648293	0.16989140767838912	0.4514586013522313
6786	CSTF3-DT	1.3728561	0.558575	0.1699257174184266	0.45147267100455774
6787	TRBVA	1.3728096	18.278852	0.16998770994495438	0.45158810206204725
6788	ZNF606	1.3727235	0.15709832	0.16997006324682726	0.45156585597348575
6789	MFSD4B	1.3726339	0.088822976	0.16999775308790827	0.4515901472766178
6790	LINC01201	1.3724395	1.023225	0.17007541694052397	0.45166431642541055
6791	SHOX	1.3724271	0.8781659	0.17008132232554066	0.45166431642541055
6792	CCDC6	1.3720756	0.09247271	0.17016815555205517	0.45171840007780256
6793	GIHCG	1.371978	0.5217971	0.17020767692680475	0.45171840007780256
6794	GAL3ST1	1.3714256	0.68201035	0.17038551975708646	0.45185612596692243
6795	QTRT2	1.371193	0.18712315	0.17044614337593827	0.45191845647745643
6796	TMEM174	1.3709904	18.77269	0.17055404323507117	0.4520322628421408
6797	CROT	1.37048	0.14766186	0.17066778348757386	0.4521441620025856
6798	ENSG00000246851	1.3704216	0.5480505	0.1706993095662022	0.4521441620025856
6799	ENSG00000251410	1.3703877	1.1552606	0.17070594808296857	0.4521441620025856
6800	ENSG00000276101	1.369579	1.5805926	0.17098008854357988	0.4525702985050143
6801	ENSG00000289114	1.3691964	1.9700811	0.17109674350983384	0.45278063337908314
6802	RPL29P28	1.3691651	18.306969	0.17112367773125392	0.45280269822628794
6803	ENSG00000286271	1.3686752	0.48002025	0.17124377242626057	0.4529235949171213
6804	BLOC1S6P1	1.3685213	3.1880736	0.17131920554327196	0.4530246889414779
6805	PDS5A	1.3680154	0.059725296	0.17143341287577607	0.45322126130408746
6806	HOGA1	1.367951	0.5211728	0.1714712469703724	0.45322985155032536
6807	ZFTA	1.3671168	0.29852408	0.17172692210975057	0.4536162720394989
6808	GABRR2	1.3670703	0.25552538	0.17173275717736158	0.4536162720394989
6809	LINC02010	1.3670334	2.5444272	0.17177669830745726	0.4536297949035144
6810	RNF11	1.3669106	0.13377248	0.17178203793749108	0.4536297949035144
6811	ENSG00000279085	1.3668134	1.7388979	0.17182608306464675	0.4536486499155169
6812	CHM	1.3663967	0.08639697	0.17194371829403285	0.4538136249245467
6813	TNFRSF14	1.3662679	0.15409186	0.17198703159842865	0.453883870987839
6814	ENSG00000253374	1.3660876	1.2330191	0.17206455069469284	0.4540352476968476
6815	SYTL5	1.3657845	0.49482214	0.17214861332030382	0.4541820983569268
6816	ELF2P4	1.3657553	19.360865	0.17219156853115844	0.45424620825191514
6817	ENSG00000259314	1.3654728	0.50267875	0.17224560690638174	0.4543395387892416
6818	LINC02818	1.3654625	1.5665305	0.1722728492776987	0.4543867851446337
6819	SDHD	1.3654566	0.18732348	0.1722400238117979	0.4543395387892416
6820	ENSG00000260672	1.3652903	1.0510025	0.17231488180195867	0.454467925685979
6821	CRTC2	1.3650851	0.18581834	0.17235631170352894	0.454496220260164
6822	TRAF3IP2-AS1	1.3649017	0.06376029	0.17240905603705084	0.45459831127252703
6823	TSNAXIP1	1.3648906	0.3918584	0.17242916762119814	0.45460211167869136
6824	CALML6	1.3645909	1.757623	0.17254050056164694	0.45468968710654245
6825	HNRNPA1P3	1.3641003	4.880323	0.1727108913943832	0.454871345735594
6826	ENSG00000287690	1.3640871	1.9604105	0.1727020843180088	0.454871345735594
6827	RPL38	1.3639374	0.26012668	0.17271810041473712	0.454871345735594
6828	ENSG00000285734	1.363275	0.8159608	0.17293564055993396	0.45511345244011636
6829	PPIAP68	1.3631964	18.501198	0.17299627561146866	0.45521006266425146
6830	TM4SF5	1.3631413	0.9571625	0.17297615622684626	0.4551817170612212
6831	LRP8-DT	1.3630278	1.5379401	0.17303193775346665	0.4552301083046093
6832	ZNF610	1.3629051	0.30297163	0.17304769123198563	0.45524695951678656
6833	CCNT2P1	1.3628318	2.0585303	0.17309215893117152	0.4552862043518557
6834	ENSG00000279526	1.3627968	2.1128743	0.17311387077469811	0.4552975302064304
6835	NDUFA6	1.3627899	0.31350955	0.17307399695649828	0.4552862043518557
6836	SPATA3-AS1	1.36242	0.8149082	0.17321425577119964	0.4554637055910303
6837	LBP	1.3621151	0.8389785	0.1733123850724793	0.45554198152950803
6838	ENSG00000236817	1.362029	0.68596333	0.17333666681597698	0.45554198152950803
6839	ANK2-AS1	1.361911	0.3061049	0.17336288597969082	0.4555579489404271
6840	ENSG00000270082	1.3618399	19.597084	0.17342399189694527	0.45556368571240274
6841	TPI1	1.3616937	0.24541722	0.1734271018212351	0.45556368571240274
6842	ONECUT2	1.3615772	0.5622364	0.17347541043959963	0.4555846161671586
6843	NUTM2A-AS1	1.3607945	0.08511145	0.17370669911856848	0.4559461452959655
6844	OR4K7P	1.3607522	19.253944	0.17376750597373528	0.4560352091360854
6845	KHDC1	1.3604325	0.14880423	0.17382483757488626	0.4561004746508381
6846	ENSG00000251584	1.3599458	0.47497973	0.17397915818130888	0.4562229727958318
6847	CTAGE3P	1.3598217	0.72372246	0.17402814068746114	0.4562734141917725
6848	GCN1	1.3594509	0.09477122	0.17413169954927027	0.4564712011977372
6849	QRFP	1.3589782	1.9861939	0.17432052754124533	0.4567940728693266
6850	WDR46	1.358904	0.27744275	0.1743122233504793	0.4567940728693266
6851	TRIM77BP	1.3587444	2.5226064	0.17439768695058508	0.45692250277718793
6852	PDIA4	1.3583	0.19103393	0.17449733935377001	0.45697795686674547
6853	ENSG00000253355	1.3582166	2.6554477	0.1745605846473992	0.45705714045772966
6854	TMEM161B	1.3581073	0.11219604	0.17455855655437963	0.45705714045772966
6855	SMIM18	1.3578869	1.225902	0.17465837856705807	0.45716279061857534
6856	DEF8	1.3578863	0.2220739	0.17463171431570582	0.45716279061857534
6857	ENSG00000267219	1.3578541	0.6305734	0.17465712792970225	0.45716279061857534
6858	ENSG00000283529	1.3576621	1.1141762	0.17472343010476032	0.4572162500644311
6859	ENSG00000203546	1.357559	0.1924849	0.1747351355281352	0.4572162500644311
6860	LCA5L	1.3573402	0.4451265	0.17481228913016067	0.45731984185122554
6861	SEZ6L-AS1	1.3572897	1.3181971	0.17483963536594582	0.4573568649742346
6862	ENSG00000286534	1.3571546	1.4900444	0.17488654114210625	0.45738345901194744
6863	ENSG00000287474	1.357088	0.29671773	0.1748883586317013	0.45738345901194744
6864	ENSG00000270409	1.3570502	2.1052065	0.17492643999723018	0.45739732468777466
6865	RN7SKP185	1.3568399	1.8467542	0.17497793742715437	0.457458291556749
6866	TBCCD1	1.35682	0.22179644	0.1749679177455016	0.4574566551256543
6867	ZNF667	1.3564262	0.18883802	0.17509159569069196	0.4576754377114432
6868	AP5M1	1.3563209	0.16851479	0.1751270032406975	0.457700574454757
6869	ZNF542P-1	1.3562974	0.34602	0.17514054206958682	0.45771139410243317
6870	MTUS1-DT	1.3560238	0.45627505	0.1752242001116812	0.457880880931458
6871	ENSG00000234477	1.3559296	0.58358	0.17526363801482397	0.45793479150369665
6872	ENSG00000256802	1.3557261	0.76281357	0.17532900836224816	0.4580564404090537
6873	RNU6-1208P	1.355669	19.783628	0.17537973223950415	0.45806980127364355
6874	ENSG00000274167	1.3555096	1.1701653	0.17539492514456326	0.45806980127364355
6875	ARPIN-AP3S2	1.3553568	0.83437586	0.17545033627434875	0.45807131756542846
6876	GAN	1.3548273	0.125338	0.17560222264210568	0.4583767709168773
6877	ENSG00000287833	1.3547957	1.017496	0.175634224371319	0.4583885673688197
6878	NIT1	1.3541532	0.21866243	0.1758187181590529	0.45862637790463534
6879	PRSS30P	1.3538042	2.4439752	0.17595801256978888	0.45883819524088776
6880	SEPTIN7P9	1.3533945	0.88866776	0.1760796060841079	0.4589855580601888
6881	ENSG00000259870	1.3532073	19.766312	0.1761644629414186	0.4591061231039925
6882	ENSG00000286386	1.3529371	1.1131841	0.17622614322514177	0.45920302017629516
6883	DOCK8-AS1	1.352847	17.810688	0.17627957834459984	0.45923409330901
6884	PUS10	1.3526294	0.15768103	0.17630295670953933	0.4592368630845499
6885	NEK3	1.3524691	0.12676577	0.17635250475936412	0.4593060953510098
6886	ENSG00000267218	1.3523487	19.581324	0.17643882657744941	0.45937863433857096
6887	LINC01413	1.3523428	1.6360271	0.17642575119233794	0.45937863433857096
6888	MIPEPP1	1.3521351	1.3794776	0.17649026118226846	0.4594388591999845
6889	ENSG00000266953	1.3519384	0.98437524	0.17654126836274756	0.4595205893544358
6890	POLG-DT	1.3519245	5.1264143	0.17657388339224425	0.45953372025628
6891	ZNF850	1.3518677	0.2227731	0.1765499656417408	0.4595205893544358
6892	LINC01586	1.3517345	0.7499396	0.17659941181701458	0.45957559753460037
6893	ENSG00000225007	1.3517115	18.888369	0.1766426201869583	0.459598560491821
6894	LINC01716	1.351611	0.9842498	0.17665542435594697	0.459598560491821
6895	PRR20G	1.3515518	2.7812777	0.17668458116704922	0.4596253062859489
6896	ALDH3A1	1.3514235	1.3630582	0.17670960765558064	0.4596535643992079
6897	ENSG00000286846	1.3513709	0.36772892	0.17671432158778533	0.4596535643992079
6898	TRMU	1.3510443	0.14127174	0.17681259396504817	0.45981892807920927
6899	LTB	1.3509195	0.93988824	0.17685563750177133	0.45982465750460544
6900	ENSG00000275494	1.3503376	4.562074	0.17708135638448477	0.460185548587007
6901	ENSG00000273176	1.3502687	19.710014	0.17710468464580897	0.460185548587007
6902	PPP2R5C	1.3501016	0.068736464	0.1771091475250379	0.460185548587007
6903	RASSF8	1.3499863	0.095405735	0.17714660822359887	0.46021261815272435
6904	DLL3	1.3495992	1.3366797	0.17729480852289708	0.46049936452333684
6905	ZNF875	1.3493621	0.101106554	0.17734697741112931	0.460585734412414
6906	TMEM60	1.3490776	0.83635193	0.17746584793386824	0.4607961537021336
6907	ENSG00000288533	1.3490021	1.5534525	0.1774923784953733	0.4608159006220445
6908	FAM242E	1.3486332	18.122545	0.1776296015020926	0.46112299877119806
6909	RETREG2	1.3485076	0.32724753	0.17762683650756098	0.46112299877119806
6910	RN7SKP228	1.3478738	3.2071288	0.17786811453648613	0.46144698959553576
6911	HS3ST2	1.3476692	0.52426237	0.17791205095079757	0.46153638702332944
6912	CFAP410	1.3475457	0.2644132	0.17793937999846404	0.46156453843614964
6913	COQ9	1.3474436	0.17977268	0.17796682580759765	0.46158012799203185
6914	HNRNPA1	1.3473523	0.09346932	0.17799449004552959	0.4616027093533497
6915	ENSG00000284471	1.3472887	1.5928267	0.17802376498875522	0.46162946258905224
6916	LINC00534	1.3471122	0.24446625	0.17807802474177728	0.46173502269235217
6917	UQCRC1	1.3470788	0.23687504	0.1780834366135726	0.46173502269235217
6918	HNRNPM	1.3468379	0.07355205	0.1781590391341894	0.46185727376932423
6919	C1orf112	1.3465528	0.14424579	0.1782535546262989	0.4619793296003994
6920	ENSG00000272235	1.3463906	2.002662	0.17834023477577626	0.46217938125223523
6921	USP6NL	1.3462483	0.09579199	0.1783504299676594	0.4621812068201936
6922	NLRP5	1.3460544	0.5668481	0.17842561592702286	0.462246911676992
6923	DUXAP8	1.3457395	1.5903163	0.1785501601825503	0.4624139262840209
6924	ENSG00000274630	1.3456081	4.4477925	0.17860260022043867	0.46241636586394397
6925	MIR210HG	1.3450198	0.9052185	0.1787651976454213	0.46266515704383104
6926	PARD6B	1.344884	0.32163268	0.17879425813627253	0.4626911883685939
6927	DLX3	1.3448653	2.044478	0.17883167188299262	0.4627634176820221
6928	ZNF883-1	1.34453	0.21196385	0.1789069157621373	0.4628556074393561
6929	TCF19	1.3441235	0.36544165	0.1790463177662798	0.4630973859455223
6930	ENSG00000260877	1.3440204	0.65884954	0.17907623261517536	0.46314538989943443
6931	ENSG00000253363	1.3437085	0.24863116	0.17917646664834458	0.46328637426149966
6932	COQ7-DT	1.3435447	1.617382	0.17924981860424608	0.46343989565534216
6933	MIR192	1.343537	1.7142825	0.17925487442120877	0.46343989565534216
6934	NIFKP1	1.3433267	4.4983478	0.17933933894084034	0.4635189706584743
6935	DDN-AS1	1.3428527	0.5097626	0.17946304061034332	0.4636844719921607
6936	RPL6	1.3428372	0.17714372	0.17945335160938347	0.4636844719921607
6937	REG3G	1.3424594	2.692167	0.17961675831183885	0.463858349486659
6938	TAB3	1.3416357	0.12454145	0.17984083550924784	0.4643100536983402
6939	ATAD3B	1.3415579	0.17127879	0.17986911685096516	0.4643100536983402
6940	AP5Z1	1.3414383	0.20349091	0.1799053925228012	0.4643100536983402
6941	TRGC2	1.3412882	1.544506	0.17998959972149103	0.4643727460487534
6942	CEACAM22P-1	1.3411919	0.39920083	0.17999446359865925	0.4643727460487534
6943	USF3	1.3411745	0.13371992	0.1799925393645851	0.4643727460487534
6944	PMS2P7	1.3411547	0.7094694	0.1800066599688348	0.4643727460487534
6945	ENSG00000287856	1.3410176	0.38460195	0.18005437833697102	0.4644466399837817
6946	PHEX-AS1	1.3408654	1.4903922	0.18011782750297195	0.46451188708042834
6947	ENSG00000289888	1.3408428	4.3344126	0.18014408209302749	0.4645353137402719
6948	CDK9	1.3406014	0.23298942	0.18018148772879777	0.46457765073420837
6949	SREBF1	1.3405612	0.14186062	0.18019328768554746	0.4645834775365729
6950	ENSG00000231140	1.3405495	3.3204246	0.18023680934794353	0.4645972973547615
6951	MIR1-1HG	1.340486	0.5060655	0.18022359360170825	0.4645942727701127
6952	ATP2C2	1.3404508	0.21545875	0.18022609566923076	0.4645942727701127
6953	LINC02820	1.3396941	1.1101314	0.1804910757657256	0.4650182850762241
6954	TAF8	1.3393371	0.14005253	0.18058968773742043	0.46521141628422025
6955	SSUH2	1.3392471	0.30672097	0.18062355561059196	0.46523437652062133
6956	ENSG00000255628	1.3389431	1.5467662	0.18074679147230743	0.46541916513951076
6957	AXDND1	1.3387985	0.31589815	0.18076772813705622	0.46544846533169587
6958	SMN1	1.3385884	0.37261057	0.18084036733152165	0.4655062297216061
6959	ENSG00000254297	1.3382577	2.361876	0.18098086053668544	0.46559804686482276
6960	CYP4F3	1.3381668	0.46651655	0.18097742307696504	0.46559804686482276
6961	ENSG00000251135	1.337877	1.9104035	0.1810870044401973	0.4657780036036934
6962	ENSG00000203258	1.3378155	1.2283598	0.18110792805171158	0.46580050892693353
6963	ENSG00000272815	1.3376784	1.1076452	0.18114982258230447	0.46580050892693353
6964	ENSG00000232768	1.3376521	4.393106	0.18118243247962235	0.46580050892693353
6965	LINC02918	1.3376124	0.93509316	0.18117369035091718	0.46580050892693353
6966	ENSG00000261770	1.3375363	0.36813408	0.1811842025799848	0.46580050892693353
6967	LRRC31	1.3373809	0.44541833	0.1812300885147583	0.46580050892693353
6968	HSPA6	1.3372641	4.285881	0.1813098158193219	0.46588356958470545
6969	ENSG00000249725	1.3372625	1.1016824	0.18128000890251722	0.46585614108362977
6970	PAFAH1B2	1.3372285	0.117986515	0.1812756380418554	0.46585614108362977
6971	ENSG00000263494	1.3370987	1.6117394	0.18133991993205115	0.46591432028119867
6972	ZNF878	1.3370901	1.1857697	0.1813409180379038	0.46591432028119867
6973	ENSG00000275055	1.3370138	1.0036538	0.1813586541723622	0.4659353068259401
6974	ENSG00000262732	1.3367862	1.3685127	0.18143810120314868	0.4660656531485882
6975	EXOSC8	1.3366435	0.1749267	0.1814696110052605	0.4661220062626813
6976	LYPLA2	1.3366216	0.40840364	0.1814860620248854	0.46613967555315766
6977	PEMT	1.3364049	0.13835023	0.18154485205366894	0.46616774085470974
6978	KDM5DP1	1.3363662	1.5285543	0.18157509797287047	0.46619551289081107
6979	PRPS1	1.3362714	0.32307735	0.1815939604095814	0.46619551289081107
6980	FANCB	1.3362688	0.19881111	0.18159055739828842	0.46619551289081107
6981	SAG	1.3358656	0.7664355	0.18173778289303985	0.46646034132252
6982	ENSG00000267640	1.3357897	1.098616	0.18176182855014375	0.46646034132252
6983	UFM1	1.3357346	0.1619186	0.1817641676647119	0.46646034132252
6984	ENSG00000214888	1.3354217	19.042816	0.18191233145002586	0.4667151681266655
6985	ENSG00000272402	1.3353906	4.401692	0.18192096844593958	0.4667151681266655
6986	GNB2	1.3353761	0.27037212	0.18188353865627743	0.4666929008632383
6987	AP2A1	1.3351215	0.11487609	0.18196768663191684	0.46676125381096056
6988	LINC02569	1.3347088	1.6645391	0.18212559296635433	0.4670565731368927
6989	ENSG00000229727	1.3346351	0.45396182	0.18213077177439715	0.4670565731368927
6990	PEX5L-AS2	1.3344307	1.7156093	0.18222703596970996	0.46725422270708383
6991	LINC02673	1.3343859	19.093716	0.18225133544859956	0.4672673230323208
6992	IL18	1.3342069	0.3700073	0.1822709436368247	0.4672929935891597
6993	ENSG00000258973	1.3339522	2.6480496	0.18238596847517063	0.4674894411707911
6994	ENSG00000278192	1.3334091	1.7338047	0.18255360539884888	0.4677960153500917
6995	RPL29	1.3332406	0.37771845	0.18258935525853784	0.46783698185520367
6996	KATNAL1	1.3332217	0.101089284	0.18258593436422998	0.46783698185520367
6997	FAR2P1	1.3331999	1.7811571	0.1826210796404402	0.467870440673935
6998	ENSG00000266651	1.3329281	1.6813649	0.18271076153273272	0.4680509555560767
6999	KRTAP5-AS1	1.3329232	0.35326007	0.18269235467140346	0.46802842273596745
7000	ENSG00000289317	1.3328025	19.052633	0.18277041151186055	0.4681545076690819
7001	FSHR	1.3324934	0.40364072	0.182833034301425	0.468216402209234
7002	ENSG00000249099	1.3322209	1.9371988	0.18295069937636393	0.468423771697668
7003	SAYSD1	1.3320158	0.4018346	0.18298986541829798	0.46844350288718256
7004	KLHL23	1.331975	0.09299779	0.18299401884830477	0.46844350288718256
7005	SDCBP2-AS1	1.3317086	0.15002857	0.18308122361474777	0.4686101056103907
7006	TIGD5	1.3314292	0.71102464	0.1831909717937284	0.46871402009199736
7007	SPRING1	1.3314207	0.27906567	0.18318325749737155	0.46871402009199736
7008	ENSG00000205625	1.3313266	2.3396628	0.18324497535116507	0.46877830477259075
7009	ENSG00000287040	1.3309505	2.2964482	0.18337105564013728	0.4690762025299893
7010	ENSG00000232598	1.3307434	2.5524364	0.18344257998513155	0.4691852289976857
7011	RALBP1	1.33065	0.13774315	0.18343126110134947	0.46918092090516916
7012	ENSG00000265927	1.3304545	4.293655	0.18354045821285225	0.4693406389295969
7013	MAST3-AS1	1.3304404	0.70688325	0.18351550610533357	0.46932245122978333
7014	SMCR8	1.3303308	0.30003357	0.18354189346123542	0.4693406389295969
7015	UHRF2P1	1.3300766	1.3506271	0.18365026352852823	0.46954378817200965
7016	OR8A1	1.3297286	0.8215477	0.18375045470367865	0.4696771651925179
7017	SNRPD3	1.3296956	0.14887239	0.18374448783792133	0.4696771651925179
7018	MTRF1	1.3296863	0.17987382	0.18375065405659066	0.4696771651925179
7019	ENSG00000248576	1.3296224	0.69535196	0.1837827516409744	0.4697099002525544
7020	ENSG00000226669	1.329539	2.2634075	0.1838282887356092	0.46973811381006614
7021	EXOC8	1.3294678	0.46151736	0.18383094740998104	0.46973811381006614
7022	PLA2G2F	1.329189	1.4625782	0.1839414677103107	0.4698504370323321
7023	ENSG00000261526	1.3291594	1.1307596	0.18394387001563536	0.4698504370323321
7024	KLHL6-AS1	1.3286505	1.5433993	0.184119129536869	0.47016498506473603
7025	ENSG00000273374	1.3284106	1.826852	0.18420395869490663	0.47026811955567827
7026	ENSG00000273521	1.3280226	0.95678586	0.18432243118182684	0.47046879193775387
7027	ENSG00000215464	1.3279605	3.774541	0.18436204763918485	0.4704934000770001
7028	LINC02587	1.3279489	1.3299114	0.18434277647379113	0.4704745311420093
7029	ENSG00000249955	1.3277721	2.6090205	0.18442249845956993	0.47055469087206
7030	ENSG00000269374	1.3275234	0.76484567	0.18447408586234482	0.470636998812053
7031	PCYT2	1.3273723	0.45802212	0.1845221010651648	0.4707348356473045
7032	INO80E	1.3271658	0.14038548	0.18458367644729495	0.4708116620575035
7033	BIRC6-AS2-1	1.3271601	0.39878187	0.1845908879967127	0.4708116620575035
7034	ENSG00000232359	1.3270539	1.1018796	0.18464060219656797	0.47085875417378026
7035	ABCC5-AS1	1.3270031	1.621651	0.18466497995509182	0.47085875417378026
7036	ENSG00000279851	1.3269422	1.5612044	0.1846724196034023	0.47085875417378026
7037	TTC33	1.3268509	0.14065284	0.18468878817773002	0.47085875417378026
7038	ENSG00000258843	1.3265865	2.3045394	0.1848084869483989	0.47099663478193066
7039	CUEDC2	1.3263878	0.25789404	0.18484186141316183	0.4710491130106587
7040	FZD10	1.3263211	0.93284667	0.18487210185625255	0.47108480017768756
7041	SLC25A38	1.3260733	0.28677973	0.1849486671908533	0.4711319869676295
7042	ENSG00000286912	1.326068	0.66826445	0.18496370531968986	0.47114564921321567
7043	ENSG00000269915	1.3259152	0.44940475	0.18500456635791743	0.4712250835555135
7044	ZNF415	1.3255773	0.18284369	0.18510835885471935	0.47144013699634557
7045	ENSG00000290438	1.3253908	19.629911	0.18521486603140686	0.471496783658016
7046	DUSP26	1.3253746	0.8511272	0.18518790139330069	0.471496783658016
7047	SSTR1	1.3253691	1.5577374	0.18520179405040155	0.471496783658016
7048	ENSG00000213204	1.3253461	0.36546144	0.18518940910453674	0.471496783658016
7049	NOD2	1.3252048	0.5484539	0.1852429093645651	0.4715362082607073
7050	MYO16-AS1	1.3250852	0.85492456	0.18529402104119305	0.47159236106742025
7051	ENSG00000289965	1.325012	2.4365568	0.1853311000339202	0.4716374325591475
7052	NEXN-AS1	1.3245808	0.39662695	0.18544874152010796	0.47176423834018794
7053	ENSG00000263212	1.3238978	0.4864585	0.18567463427256287	0.4720429830229844
7054	ENSG00000261026	1.3238108	0.52238727	0.18570917736990658	0.47208698762988016
7055	CDC37P1	1.323678	5.201732	0.1857827086837166	0.47218689331007574
7056	ENSG00000231530	1.3236437	2.3337288	0.18577290887396472	0.47218689331007574
7057	ENSG00000261211	1.3235489	1.1078694	0.1857914343152325	0.47218689331007574
7058	ENSG00000231207	1.3234712	5.1717844	0.1858513870344354	0.47224627362426347
7059	SDHA	1.323254	0.12572794	0.18587940764564484	0.4722923611357411
7060	ENSG00000256357	1.3231269	1.231712	0.1859469828000296	0.47236547565966835
7061	PTRH2	1.3230839	0.17888173	0.18593787214242227	0.47236547565966835
7062	ENSG00000249863	1.3230193	0.7737911	0.18596265647299323	0.47238065019674635
7063	CHTOP	1.32286	0.13910037	0.186009748320041	0.4724263441999247
7064	LINC02612	1.3227398	1.3054096	0.18607975800751148	0.47252411532274136
7065	ENSG00000290790	1.3225282	1.1983321	0.18615225736089835	0.4725740891560612
7066	ENSG00000249426	1.3225093	0.91022635	0.18614150709774913	0.4725740891560612
7067	ADAM2	1.3224959	0.57080597	0.1861459762582388	0.4725740891560612
7068	SIGLEC10	1.3219877	0.658291	0.18630447511567322	0.47286815659262066
7069	POTEKP	1.3219244	0.70633686	0.18634004820085126	0.47289528726275754
7070	MYO1G	1.321847	0.5990939	0.18635031059844934	0.47289668710387106
7071	ENSG00000289200	1.3218467	2.387748	0.18638302328083087	0.47293041203261266
7072	HNRNPA1P76	1.3218174	1.419211	0.18638236737377753	0.47293041203261266
7073	ENSG00000277426	1.3216362	4.1332097	0.18646018189654695	0.47296502984831224
7074	NFATC2IP	1.3216057	0.106150895	0.18642628730285402	0.47296502984831224
7075	EFCAB11	1.3214104	0.116101004	0.18649468708772435	0.47298800940830127
7076	ENSG00000257350	1.3212193	4.317861	0.18660017070379809	0.47314396107112977
7077	MICOS13	1.3211263	0.67818254	0.18660320580582607	0.47314396107112977
7078	TNMD	1.3198282	1.132931	0.18704026011921263	0.4739480523986068
7079	CD24	1.3194709	0.6571332	0.18715247142701974	0.4741663312810472
7080	PIK3C2G	1.3193953	0.18601604	0.18716921654709986	0.4741840863287207
7081	TMEM144	1.3192378	0.1673165	0.18721383870117045	0.4742477901097377
7082	EIF5A	1.31919	0.28230417	0.1872335966728666	0.47425673591401296
7083	LINC02801	1.319136	0.72765017	0.18726780944401591	0.4742858219422034
7084	SLC23A3	1.3186212	0.41214624	0.18743106592335512	0.47455134837712853
7085	POLG	1.318454	0.12817591	0.18747896956476337	0.4745984748071345
7086	ENSG00000253168	1.3183692	2.7964802	0.18754244663250913	0.4747098116383351
7087	ALAD	1.3178717	0.24371132	0.18768037273645566	0.47481213525481414
7088	DNAAF2	1.3175981	0.3692644	0.18777686493504503	0.4749575530362449
7089	SLC4A8	1.3175285	0.2617157	0.18779720836416558	0.4749728373669045
7090	LINC00602	1.3175209	4.322	0.18783517706891348	0.4750299871668005
7091	ENSG00000229817	1.3171151	1.2215661	0.18794483055281286	0.47520435378432724
7092	KDM5D	1.3169198	0.1016295	0.18799377745877816	0.4752593560030929
7093	ENSG00000289415	1.3168362	18.208202	0.18806623995221214	0.4753931872926461
7094	HTR3A	1.3166775	1.174725	0.188097748009221	0.47543403978403254
7095	ENSG00000273338	1.3165976	0.9046365	0.18810616872989108	0.47543403978403254
7096	ODF2L	1.3165597	0.07913074	0.18811211239912046	0.47543403978403254
7097	GABRA6	1.3162208	0.40163225	0.1882328893871872	0.4756662989661794
7098	LINC01751	1.3160444	1.9218454	0.1883128825570756	0.4757857800374415
7099	TPR	1.3159376	0.06167075	0.18831925151385448	0.4757857800374415
7100	TMIGD2	1.3154305	0.9158412	0.1885152964929124	0.47615756787405855
7101	RPL21P30	1.3152065	2.4480648	0.18859527004708834	0.47629760344670413
7102	SLC26A9	1.3151381	1.0532825	0.18860986046380226	0.47629760344670413
7103	ENSG00000260698	1.315026	1.9084533	0.188663223479493	0.4763266940651113
7104	ENSG00000255647	1.3150111	2.6042147	0.18865651489747937	0.4763266940651113
7105	SLAMF8	1.3149604	1.164861	0.18868178797730395	0.4763310373726671
7106	GBGT1	1.3146868	0.2274133	0.18874623042629357	0.4764399183158825
7107	POLG2	1.3145571	0.1359234	0.18878560136590014	0.4764399183158825
7108	ZBTB41	1.31448	0.17505285	0.1888129693945997	0.4764399183158825
7109	LIM2-AS1	1.313597	0.612111	0.18911294957999258	0.4769954645571015
7110	ENSG00000229382	1.3132045	1.0192325	0.1892665024264639	0.4772381367557572
7111	DQX1	1.3130405	0.4357704	0.18929282418609777	0.4772648204470516
7112	MICC	1.3127753	2.4023101	0.18941008418267835	0.4774518494501822
7113	ENSG00000286033	1.312012	0.62182033	0.18965749836603824	0.47787707001844665
7114	EIF3J	1.3119538	0.11491462	0.18966187310660715	0.47787707001844665
7115	NAA10	1.3118603	0.36377296	0.1897008823337477	0.4779374808778957
7116	CHIAP1	1.3116738	2.184583	0.18978978379241712	0.4780378034096994
7117	ENSG00000285304	1.3115458	1.500746	0.1898305101315057	0.4780826071411122
7118	UNC93A	1.3114765	0.5278472	0.18983153098075586	0.4780826071411122
7119	CEP76	1.3112892	0.24492899	0.18989421824181005	0.47814677015564333
7120	BCAS4	1.3111783	0.312005	0.189929178038526	0.478191040849971
7121	ENSG00000283269	1.3110902	0.5083551	0.18996509949460796	0.47823203138897946
7122	ENSG00000288852	1.3109777	1.9452835	0.19002563021359173	0.47835968674807394
7123	ENSG00000287965	1.3108575	0.49644077	0.19004097886119964	0.4783735960189548
7124	ENSG00000231977	1.3107488	1.3191726	0.19009343005375495	0.4784561637770187
7125	IMPA1P1	1.3106836	0.72747505	0.1901083134358124	0.4784688949143207
7126	ENSG00000260498	1.3106588	1.0071609	0.19012843439356783	0.478486816064529
7127	ENSG00000262050	1.3105958	0.66521186	0.19013508517115077	0.478486816064529
7128	ENSG00000254844	1.3101653	1.216976	0.19029096770006573	0.4787577012556421
7129	LINC02670	1.3099475	2.6226926	0.19037816100880323	0.4789500276285943
7130	DMRTA1	1.3097515	1.7262149	0.19043747161196525	0.4790231016809561
7131	RPL22	1.3096608	0.19539855	0.19044282277677563	0.4790231016809561
7132	CSTF2T	1.3093598	0.3960315	0.19055026071761524	0.47918495204887307
7133	PTP4A1P5	1.3091727	18.288183	0.1906480081508142	0.47933175181621923
7134	ENSG00000225903	1.3088758	4.374753	0.19074705462723354	0.4794570076513378
7135	ENSG00000260899	1.3088657	0.99777144	0.19073072353478676	0.47944687774592315
7136	ENSG00000253766	1.3088045	0.30765867	0.19073317923881408	0.47944687774592315
7137	CPNE8-AS1	1.3085467	1.7714064	0.19083216409684955	0.4796135096415594
7138	KIR3DX1	1.3084577	1.0803791	0.19085704144040022	0.4796135096415594
7139	USF2	1.3081257	0.1578734	0.19096311108242223	0.47982671603590105
7140	CBX6	1.308066	0.15169851	0.1909778940991316	0.47983835217687676
7141	SAP25	1.3078761	0.47402558	0.19104965840616236	0.4799698857337647
7142	ENSG00000282022	1.3077279	0.23426412	0.19110016985639336	0.4800224929935856
7143	ENSG00000264860	1.307593	0.8452299	0.19116018386011535	0.4801484750164998
7144	CTC-338M12.4	1.3072453	0.13645497	0.1912562113691016	0.4802658165963239
7145	ZNF514	1.3071971	0.12264691	0.1912703671016467	0.4802765977681753
7146	LINC01476	1.307144	0.2853017	0.1912888019085561	0.48029812195632204
7147	TRPC7-AS1	1.3069884	0.49623415	0.1913396331899676	0.4803162802433198
7148	NPTX1	1.3069478	0.93612367	0.1913770311849913	0.4803710460618889
7149	C8orf34-AS1	1.3069285	0.96457547	0.19138772609722748	0.4803731308876809
7150	MZT1	1.3068057	0.39699486	0.1914186717937048	0.4804260412827829
7151	ENSG00000250979	1.3066571	0.58817387	0.19146950087557346	0.48052884733244056
7152	ENSG00000241593	1.3064057	0.69694304	0.19155547177778426	0.48065032655789686
7153	SERPINB5	1.3063657	1.3315635	0.19158634798111324	0.4806689126927969
7154	UBR7	1.3063645	0.21093118	0.1915573850637739	0.48065032655789686
7155	PQBP1	1.3063196	0.3079729	0.19157813723432635	0.4806689126927969
7156	PIGG	1.3061872	0.10732801	0.19161344688350068	0.4806689126927969
7157	RPL36AL	1.3057915	0.56316787	0.19176131149181205	0.4808895923518456
7158	ENSG00000286749	1.3057724	0.29106298	0.19176136584419257	0.4808895923518456
7159	RPL24	1.3057138	0.20307413	0.19177736942349935	0.48090496066867
7160	FLAD1	1.3056259	0.2687401	0.19180616184172802	0.48093845480931424
7161	KCTD15	1.3056159	0.14832713	0.19181047823948624	0.48093845480931424
7162	ENSG00000289586	1.3052299	0.18119773	0.1919417348173586	0.4811436970265985
7163	PORCN-DT	1.3051558	0.98172265	0.1919837087064889	0.48121378328379205
7164	MXD3	1.3047754	0.2698755	0.19209980499286064	0.4813810265910316
7165	NIPAL2	1.3046786	0.11473322	0.19212633254418574	0.4813810265910316
7166	FBRS	1.3045994	0.13549803	0.19215649399100954	0.481384687708945
7167	GTF2H3	1.3045543	0.18661186	0.19217329798925845	0.48139887530166464
7168	ENSG00000234859	1.3038092	1.439904	0.1924537369524939	0.4818813599876153
7169	ENSG00000253125	1.3037149	0.40013513	0.1924659208256444	0.4818813599876153
7170	CDK11B	1.3037086	0.1225217	0.19246326450829876	0.4818813599876153
7171	UNC13D	1.3035803	0.32670453	0.19250668353821218	0.4819148961570892
7172	ENSG00000229750	1.303445	2.182902	0.19258150956237136	0.4820278758567208
7173	LINC02413	1.3034371	1.0431496	0.1925736821265047	0.4820278758567208
7174	ENSG00000287246	1.3033745	1.7001005	0.19260183579373102	0.4820292013302042
7175	OSTM1-AS1	1.3032384	0.9406085	0.19264612824331537	0.4821152758719858
7176	CNTD1	1.3030359	0.66990405	0.19270082187969564	0.4822025910229391
7177	PRAMEF17	1.3028657	19.339647	0.19279230575797826	0.4823571571003918
7178	CCT6P2	1.3026544	1.5012361	0.19283912710697967	0.48242473090802923
7179	ENSG00000257781	1.3025693	0.83796775	0.19287366187612234	0.4824367756969236
7180	ENSG00000242798	1.3025563	0.4154713	0.19285952771317355	0.4824262009747342
7181	ENSG00000230623	1.3020682	0.32479683	0.19302840952461525	0.482617436391236
7182	ACSBG1	1.3017938	0.46649677	0.1931234725647642	0.4827638816211842
7183	SLC38A9	1.3016106	0.09528221	0.19317474343757993	0.4827931052565187
7184	SNX12	1.3015954	0.3272547	0.1931904210525543	0.48280750920749715
7185	FALEC	1.3013111	0.77909493	0.19329948283988227	0.48293665026647287
7186	ENSG00000227716	1.3011738	1.7743406	0.19335483482913804	0.4829653864989033
7187	CABP1-DT	1.3010825	1.249777	0.1933901549202789	0.4829653864989033
7188	USP34	1.3010676	0.044794414	0.19335807254549883	0.4829653864989033
7189	ENSG00000273476	1.3010505	2.7715065	0.19340235742977357	0.4829653864989033
7190	ENSG00000260670	1.3006151	3.5917683	0.1935589915934611	0.48325349431700043
7191	SCOC	1.3004835	0.24646237	0.19356734691665797	0.48325349431700043
7192	ENSG00000283566	1.3003212	1.2592654	0.19363450220683712	0.4833715905509819
7193	ENSG00000287483	1.300229	2.6533735	0.1936864118219571	0.48342683014226157
7194	ENSG00000230741	1.2999439	1.8086472	0.19378031250411812	0.48356206294263615
7195	ZNF542P	1.2997735	0.2642036	0.1938047129073382	0.4835981712011455
7196	ENSG00000289126	1.299499	1.3738495	0.19392592893576976	0.4837519151374919
7197	STAG3L5P-PVRIG2P-PILRB	1.2994837	0.5007489	0.19391900129271808	0.4837519151374919
7198	ZNF782	1.299234	0.10252873	0.19398788890372765	0.4838816889737094
7199	LINC02726	1.2987537	0.590089	0.19416653269579712	0.484113146063742
7200	RAB28	1.2985395	0.07321328	0.1942272992779763	0.48420605202410616
7201	TMEM108-AS1	1.2983602	1.2213411	0.19431402536518838	0.4843726662179537
7202	RERG-AS1	1.2979743	1.0872732	0.19444676200604508	0.4846450110136012
7203	ALOX12P2	1.2979273	0.6452527	0.19445313709381812	0.4846450110136012
7204	MXD1	1.2977484	0.1475113	0.194501207428193	0.4846904001298814
7205	ENSG00000277350	1.2977359	3.8053966	0.1945460071912854	0.48475242827472453
7206	MIR17HG	1.297555	0.35433924	0.1945720338353111	0.48477539435158895
7207	CHD6	1.2975124	0.052109346	0.19457889010467277	0.48477539435158895
7208	SLC25A31	1.2972373	0.42335966	0.19468494874760023	0.4849497511054034
7209	BPIFB5P	1.2972195	1.0818027	0.19470007092698968	0.48496100161284467
7210	ENSG00000264273	1.2970272	2.6549969	0.19478560358779973	0.4851012234590708
7211	IL1RN	1.2969997	0.8172908	0.1947669382941459	0.48507954590335584
7212	TMSB4Y	1.2967726	0.69686955	0.19484837475237632	0.48523273606193923
7213	PPP1R35	1.2965797	0.5032679	0.19490759980357256	0.48533058726974365
7214	ENSG00000242479	1.2965575	1.7286437	0.1949267322481162	0.48535341072802757
7215	TUBAP1	1.2964252	6.216158	0.1950001228472867	0.48543952622215775
7216	SPOCD1	1.2963778	0.52013004	0.1949771297532535	0.4854292568877269
7217	SNRPB	1.2963662	0.19916601	0.19497635967040675	0.4854292568877269
7218	ENSG00000235055	1.2963258	4.5674834	0.195033352584864	0.48543952622215775
7219	TSR2	1.2962595	0.33060718	0.19502172542559135	0.48543952622215775
7220	ENSG00000255224	1.2962297	2.004068	0.19505336286158492	0.48543952622215775
7221	ENSG00000286530	1.2961165	0.767376	0.19505441705613977	0.48543952622215775
7222	PCCA-AS1	1.2960038	0.4428312	0.1951105718649997	0.4855380769932932
7223	PAK6	1.2959248	0.33686325	0.19513236514937002	0.48556749708962804
7224	ENSG00000290902	1.2957659	0.5086758	0.19518967773849924	0.485619529605913
7225	ENSG00000271011	1.2956806	0.607146	0.19522629566089325	0.485619529605913
7226	MIR3681HG	1.2956755	0.19101833	0.19521828083889475	0.485619529605913
7227	PDCD11	1.2954906	0.111914106	0.19527921147625266	0.485619529605913
7228	ENSG00000243024	1.2953821	0.27987054	0.19531975999480977	0.485619529605913
7229	NRBP1	1.2953525	0.14303581	0.19532919744662247	0.485619529605913
7230	GABARAPL1	1.2953262	0.15211551	0.19533277230934787	0.485619529605913
7231	ENSG00000286152	1.2952514	0.41412693	0.19536481975560444	0.48564842928334323
7232	MTIF2	1.2952098	0.17689654	0.19537431471703104	0.48564842928334323
7233	ENSG00000263756	1.2951399	1.3713753	0.19541843824303132	0.48568373510049706
7234	ENSG00000285366	1.2948551	2.5976648	0.1955328240004489	0.4858688367779294
7235	ENSG00000272465	1.2946378	1.0463966	0.1955907118683564	0.4859024855877519
7236	TCF7L2	1.2945005	0.04887774	0.19561621072626958	0.4859024855877519
7237	ENSG00000225886	1.2941926	0.89965355	0.19574546118908057	0.48600043178269836
7238	MRPS15P1	1.2941353	4.0894446	0.19578752185922665	0.48603052146100933
7239	SORD2P	1.2940946	0.6887483	0.19577794414327235	0.48603052146100933
7240	PRKG1-AS1	1.2937217	0.25370264	0.19588552957837957	0.48614990925532203
7241	RLIM	1.2936649	0.12873842	0.19590833060771193	0.48618171961139256
7242	CSDC2	1.2935091	0.3375826	0.19596750694045353	0.4862063405924127
7243	LINC01134	1.2934873	0.509423	0.19596760356724027	0.4862063405924127
7244	ENSG00000288899	1.293322	0.33267957	0.1960302151959774	0.48623640908743987
7245	ENSG00000287504	1.2932806	19.6449	0.19608500849540456	0.4863209688155533
7246	ZNF416	1.2931399	0.5144438	0.19609426554811707	0.4863209688155533
7247	SOWAHCP2	1.2930682	3.9971015	0.19615591208848976	0.4863500130790323
7248	ENSG00000289882	1.2928448	18.674234	0.19623571721525837	0.4863869339492092
7249	ENSG00000183308	1.2923651	0.20849638	0.19635823704103172	0.48660390959361677
7250	ZFP3	1.2922046	0.3570284	0.1964186501122512	0.48663920636573427
7251	ENSG00000229195	1.2919291	0.22166574	0.19650587696766963	0.486802434477981
7252	TUNAR	1.2919035	0.6911015	0.19651831819381962	0.486802434477981
7253	CCDC159	1.2918199	0.163397	0.1965442733086578	0.4868172026644127
7254	EXOSC5	1.291762	0.4850088	0.1965720906478454	0.4868613401672655
7255	ENSG00000286438	1.2914495	1.0082533	0.19669831087722572	0.487049439875151
7256	ENSG00000228421	1.2913868	1.2647318	0.196718046591325	0.487049439875151
7257	HMGB3P10	1.291357	3.8051796	0.19674736571505164	0.48709273936764846
7258	PSMB7	1.2912049	0.10927588	0.19675553977783508	0.48709273936764846
7259	NR5A1	1.2911496	1.6902704	0.19681007853156032	0.48718074695348723
7260	TMPOP1	1.2910789	4.4937015	0.1968458966672333	0.48721735582723896
7261	LINC01241	1.2910161	0.7187793	0.19684044778547966	0.48721735582723896
7262	LINC00210	1.2907603	1.0765991	0.19693680891766535	0.4873185325544953
7263	MRPL23-AS1	1.2906507	1.4327646	0.19696368466781639	0.4873430663161812
7264	SOX9	1.290644	0.5200817	0.19696673849511434	0.4873430663161812
7265	ENSG00000253361	1.2903041	1.5374964	0.19709769838506444	0.48751207111693223
7266	NDUFAF7	1.2902105	0.15944359	0.19710512070765285	0.48751207111693223
7267	ENSG00000288779	1.2900206	2.3814917	0.19718391569038082	0.48765742350770225
7268	ENSG00000289949	1.2898525	1.0838659	0.1972492451320337	0.48776944799877
7269	ENSG00000261117	1.289761	1.4839821	0.1972704868115061	0.48777565688460417
7270	ENSG00000256928	1.2896683	1.4712157	0.19732144834173657	0.48782413906720923
7271	EFTUD2	1.2896641	0.11089795	0.1972918212997669	0.48777565688460417
7272	CLIC1	1.2894666	0.2388336	0.19736263961269837	0.4879012043179443
7273	LINC01876	1.2892654	0.14834358	0.1974315510830847	0.4879724749857412
7274	NEDD8	1.2892308	0.19187176	0.1974454113527022	0.48798196518746906
7275	ENSG00000260714	1.2891661	1.0637109	0.19749220850610338	0.4880596606658193
7276	ENSG00000279821	1.2890853	0.20271847	0.197496892543444	0.4880596606658193
7277	ADA	1.2889222	0.20141126	0.1975544040023741	0.48808275437133497
7278	ENSG00000268636	1.2889072	2.4282637	0.19759451170335626	0.48808275437133497
7279	SOCS4	1.2887976	0.20888479	0.197593829675068	0.48808275437133497
7280	SMAD5	1.2887447	0.08468297	0.19760977230033844	0.48809092571930823
7281	STON2	1.2886791	0.21245223	0.19763479068153872	0.48812621962072084
7282	NDUFA10	1.2882137	0.077065095	0.19779558785529316	0.48839668291422333
7283	ARHGAP9	1.2881049	0.502963	0.19784539820676686	0.4884251851299367
7284	ENSG00000265943	1.2880199	0.20253325	0.19786837938631743	0.4884323975747611
7285	ENSG00000253722	1.2880028	1.3430929	0.19789731370280206	0.48843783027216975
7286	POTED	1.287549	3.7465737	0.1980699095662831	0.488706918784965
7287	LINC02849	1.2874339	2.2238002	0.1981040022377124	0.4887374527721125
7288	ENSG00000288081	1.2873865	2.7016454	0.19812733260370569	0.488749548813903
7289	TSTD1	1.28715	0.7883576	0.19817888306121398	0.48877767775715364
7290	PPP2CA	1.2871286	0.102447085	0.1981751999961257	0.48877767775715364
7291	TEAD1	1.2868779	0.051761054	0.19826109197948	0.4888974753884578
7292	TRAC	1.2868174	1.0277673	0.19830836141041774	0.4889068017413142
7293	ENSG00000282772	1.286779	0.766436	0.19831135806395325	0.4889068017413142
7294	ENSG00000254431	1.2867191	1.340867	0.19833888300008232	0.4889234003070167
7295	ENSG00000236162	1.2867019	2.4416764	0.1983584463400084	0.4889234003070167
7296	GRM8-AS1	1.2861155	0.8346476	0.19853382234109762	0.48925860195127724
7297	MAPK6P4	1.2860507	4.1091146	0.19859365176805754	0.48932977402352085
7298	ARHGAP24	1.2860066	0.06506359	0.19856282357404487	0.4893033287323569
7299	TRAF3IP1	1.2857661	0.10812744	0.19865027613542013	0.48937859438719206
7300	ENSG00000289214	1.2854122	0.6561465	0.19877407970363367	0.48949044674514935
7301	UXT-AS1	1.2849418	0.4789194	0.19894197883044334	0.48979153109630585
7302	ENSG00000253894	1.2849407	1.7553122	0.19896869952109472	0.4898325529183697
7303	NETO2	1.2840155	0.3095836	0.19926664479794606	0.4904172976383675
7304	RBM33-DT	1.2838982	2.3934631	0.19933999427325153	0.4905730261329494
7305	ENSG00000256311	1.2837796	0.9112271	0.19936439449553464	0.4905834908106895
7306	ENSG00000289226	1.2835255	1.2836928	0.1994637377511888	0.4907783498892175
7307	VASH1-DT	1.2834746	0.20257147	0.19945253817311584	0.4907755901144154
7308	ENSG00000287197	1.2828399	1.3450849	0.19969212275994522	0.49124100798968545
7309	CHMP3	1.2828044	0.11553626	0.19968481345967157	0.49124100798968545
7310	E2F1	1.2824296	0.32510346	0.19982407363290852	0.4914662998876454
7311	LINC01704	1.2823802	1.0624517	0.19985153772531072	0.49147596840233065
7312	DLEC1P1	1.2823309	3.8979626	0.19989527665165246	0.4915173028216194
7313	ENSG00000261451	1.2820319	0.46089804	0.19996620489632613	0.49166688104823236
7314	ENSG00000258975	1.2818137	1.0767703	0.20005846354110204	0.4917964594406877
7315	RTL5	1.2817905	0.27288055	0.2000429632976991	0.4917964594406877
7316	ENSG00000255132	1.281754	1.2081599	0.20008202513549866	0.4918274928094752
7317	ENSG00000229191	1.2816786	1.3845952	0.2001020656742835	0.4918519278319331
7318	ENSG00000226521	1.2815067	0.9540638	0.20016516713568647	0.4919077164500232
7319	SRD5A3	1.2814717	0.28731877	0.20015895944013196	0.4919077164500232
7320	SLC25A39	1.281388	0.3097903	0.20019048811174162	0.4919451173268201
7321	RPL22P17	1.2813151	2.7508254	0.20024887512978087	0.4920268771831323
7322	ADCK1	1.281172	0.16528128	0.2002580843184898	0.4920268771831323
7323	DRG2	1.2811099	0.18191023	0.20028055952560625	0.4920423109564107
7324	LINC02733	1.2811079	0.61311316	0.20029664623152788	0.49205700843378625
7325	ZNF687	1.2809678	0.3070565	0.20033670360647157	0.4920940438475092
7326	RNU1-56P	1.2808802	4.4327207	0.2004044305909125	0.4921779340183663
7327	IRF3	1.2807491	0.12896118	0.20040651060926906	0.4921779340183663
7328	RHOXF1P3	1.280381	0.4415806	0.20054323331421334	0.4924047998600482
7329	EPHX2	1.2803465	0.10918282	0.2005512242637833	0.4924047998600482
7330	GAPDHP31	1.2802657	3.9277606	0.20061891745406263	0.49245123454700046
7331	PHC2-AS1	1.2799237	0.37876043	0.20070232649602077	0.4925566646022889
7332	ENSG00000250383	1.2797823	0.76496565	0.20075661830909095	0.492618002490283
7333	CENPS	1.2797682	0.36172122	0.20075766720239344	0.492618002490283
7334	DHDH	1.2797346	0.87651217	0.20078188966114677	0.4926277943731623
7335	PTCD3	1.2797137	0.08934055	0.2007716730197001	0.4926275473730717
7336	RASAL2-AS1	1.2796335	1.1163357	0.2008137717611581	0.492681195890215
7337	MTND4P1	1.2795433	3.5717816	0.20087106755727738	0.4927251735079826
7338	LGALS9C	1.2794983	1.260719	0.20086768067092742	0.4927251735079826
7339	ENSG00000264829	1.2794602	3.5091515	0.20090237793881233	0.49274963489621165
7340	ENSG00000290788	1.2792966	1.7333642	0.20095162545157752	0.4927959641575648
7341	SLC25A51	1.2792656	0.17191467	0.2009274688300127	0.49277735790109134
7342	STARD10	1.2789255	0.359989	0.2010482484966612	0.49300808727984324
7343	SPIB	1.2788142	0.7259463	0.20109992854576422	0.4931099859175039
7344	LRIT2	1.2785071	3.5222652	0.2012354858490432	0.4932933499384227
7345	LCP2	1.2785007	0.23066875	0.20120364734738286	0.49326496267231423
7346	ZNF813	1.2784995	0.27140093	0.20119973083456255	0.49326496267231423
7347	ENSG00000291259	1.278337	0.29012	0.20126220350035234	0.4933340104726511
7348	TUSC1	1.2780554	2.0360694	0.20139100600202903	0.4934758584224016
7349	DRG1	1.2779676	0.11025491	0.20138552927759587	0.4934758584224016
7350	OR5V1	1.2775784	0.6742852	0.20153941658221552	0.4937153030193034
7351	CCDC144NL	1.2774236	3.4805741	0.2016171650638865	0.49388092073848816
7352	LINC02750	1.2767794	2.5416594	0.20184257303337527	0.494283899305004
7353	AKR1C5P	1.2764544	1.7268155	0.2019327512289719	0.49441163574002844
7354	ENSG00000285190	1.2764307	0.42328453	0.2019315965372268	0.49441163574002844
7355	ENSG00000229607	1.2762033	1.6345124	0.2020380843723725	0.4945035193837665
7356	ENSG00000289177	1.2760206	0.5798802	0.2020845838386607	0.4945781015064378
7357	ENSG00000257228	1.2759224	0.45407128	0.20211713486849528	0.4946073646980882
7358	KIR2DL3	1.2758781	1.9293581	0.20215748053207003	0.4946073646980882
7359	RNF227	1.2754998	1.1995842	0.20228536243992437	0.49471901634366
7360	LINC01397	1.2751348	1.3726215	0.20241720811158387	0.4949306292598833
7361	MRGPRF-AS1	1.2750565	0.3741479	0.20242172867405428	0.4949306292598833
7362	PGAM1	1.2747879	0.39165545	0.2025143344373621	0.49503278076652246
7363	SPA17	1.2744777	0.47017425	0.20263424289369422	0.4952016038760034
7364	GGTA2P	1.2742532	2.628633	0.20273872985973398	0.49533900607394876
7365	CYB561D2	1.2741523	0.38605693	0.20274132549726778	0.49533900607394876
7366	LINC02835	1.27399	1.3147008	0.20281418462827597	0.4953678986371644
7367	H2BP1-1	1.2736503	1.7460396	0.2029479258861931	0.49554543194975087
7368	ENSG00000287601	1.2736324	1.0885137	0.2029430675986359	0.49554543194975087
7369	DDX19A-DT	1.2732583	0.24402715	0.20305195163988843	0.49574972129546213
7370	SIGLEC30P	1.2732403	19.26172	0.20310218043153996	0.49582330959134996
7371	MYBPC1	1.2731292	0.4354465	0.20310245553674175	0.49582330959134996
7372	ZNF784	1.2725867	0.5091412	0.20329218801812263	0.4961621296099101
7373	ENSG00000236414	1.272519	3.400477	0.20335510640799395	0.49629081747301246
7374	WFDC8	1.2720644	0.86232674	0.20348688965910244	0.49648802808853004
7375	CLRN1	1.2718824	0.4552742	0.20354997207300293	0.4966110114001802
7376	GRAP2	1.2718122	0.3831251	0.20357453828933816	0.49662533265388625
7377	ENSG00000287503	1.2717427	0.5316025	0.20359919428195444	0.49663762588372157
7378	ATP6V1G1	1.2716072	0.22900562	0.20363560772424016	0.49667669162351236
7379	TECPR1	1.2713437	0.15503858	0.20373266846431953	0.4968885405356555
7380	THRIL	1.2713233	1.3730017	0.20376170728255727	0.49690959092823744
7381	ENSG00000227741	1.2707647	0.72808504	0.20395262338495848	0.49724513216950156
7382	ENSG00000248637	1.2707626	3.4145412	0.20397653477422995	0.49725917553241133
7383	ENSG00000286379	1.2706965	0.23800352	0.20396056337192067	0.49724513216950156
7384	ENSG00000285588	1.2706516	0.501344	0.2039896735759268	0.4972593995190913
7385	PCNP	1.2705969	0.106744014	0.20399704882320438	0.4972593995190913
7386	RINL	1.2701664	0.5251327	0.20415015181121407	0.4974831911980836
7387	PRKD2	1.2700294	0.10642745	0.20419814034789205	0.4975381069363239
7388	ENSG00000272769	1.2700247	3.5016408	0.20423991434681896	0.4975774350323373
7389	DCST1	1.2696786	0.88633496	0.2043464463311075	0.497687687232261
7390	PABPN1P1	1.2696451	1.2951355	0.20435871513913126	0.4976925740070721
7391	MRPS30	1.2694232	0.3011872	0.20441770969711856	0.4977864599875127
7392	SET	1.2692323	0.15793285	0.2044829996602818	0.4978707623347034
7393	ENSG00000288685	1.269132	1.1329921	0.20454379600729117	0.49796899354912094
7394	PHAF1	1.2691228	0.16471191	0.20452360032872088	0.49794471996840567
7395	FAAHP1	1.269026	1.2768259	0.20458130522363033	0.4980105174596525
7396	ENSG00000237498	1.2687997	0.67776865	0.204651410748842	0.49813137405143737
7397	RNF213	1.2687634	0.054708198	0.20464768301747255	0.49813137405143737
7398	LINC01568	1.2685825	0.37943515	0.20472745459425462	0.49826665919491286
7399	LINC02394	1.2684404	1.4148155	0.20478943827483154	0.4983677010198264
7400	TLCD3B	1.2683291	0.5625365	0.20481297710467578	0.49838164070586816
7401	WASHC2A	1.2682976	0.13325249	0.20481563463482155	0.49838164070586816
7402	NGB	1.2680379	0.42186123	0.20491354816978147	0.4985700708854368
7403	BNIP1	1.2679764	0.26732475	0.2049354451529999	0.4985984366537165
7404	ENSG00000280455	1.2678572	2.3802905	0.2050082037197509	0.4986826261551165
7405	GRK6	1.2677257	0.19032407	0.20502125052880174	0.4986826261551165
7406	GAU1	1.2675307	0.5094991	0.2050940073756382	0.49883468041048995
7407	FSCN3	1.2675145	0.6165583	0.20511023702205705	0.4988492394995822
7408	CSPG5	1.26738	0.77532697	0.20516607846325435	0.4989103010588016
7409	PLSCR5	1.267315	1.158179	0.20519507274260992	0.49895589216655606
7410	E2F2	1.2670268	0.31176367	0.2052692968575469	0.49908653544205
7411	EHMT2-AS1	1.2668607	0.5944591	0.20534608042392338	0.4991984536982938
7412	ENSG00000226130	1.2666727	1.7311083	0.20542657535303843	0.4992404742555391
7413	NICN2P	1.2666436	2.6000147	0.20544372992139737	0.4992404742555391
7414	IMP3P2	1.2666222	3.5505188	0.20545459084754922	0.4992404742555391
7415	NRAV	1.2665942	0.35272118	0.20542851376006832	0.4992404742555391
7416	DMXL1-DT	1.2665731	0.2372578	0.20543695691384875	0.4992404742555391
7417	ENSG00000267198	1.2664555	0.8060835	0.20548493810108442	0.49928677355785894
7418	ELOBP3	1.26645	3.5044978	0.20551825591837922	0.49931790195136855
7419	ENSG00000249150	1.2663425	1.408656	0.20553482407387724	0.49933324333996876
7420	ZNF525	1.2661673	0.2392121	0.20557706265403172	0.49941094468352976
7421	TTC26	1.2660863	0.16234419	0.2056093403430754	0.4994644413641486
7422	SLC5A10	1.266008	0.5757583	0.20565111561610525	0.49951608700050343
7423	ENSG00000228553	1.2658587	1.1415387	0.20568723638885528	0.49955398921073635
7424	ENSG00000224149	1.2657977	3.5062928	0.205749274944088	0.4996314647321623
7425	CTBP1	1.2656816	0.0894926	0.20574991567905832	0.4996314647321623
7426	LINC02803	1.2656617	0.30459797	0.20576250268402366	0.4996371157171071
7427	CDIP1	1.2653849	0.19925994	0.2058582665692143	0.49979488809390754
7428	CICP16	1.2653618	2.255496	0.20589669099861488	0.4998632563064234
7429	ENSG00000278060	1.2651349	3.1029992	0.2059870353586743	0.5000576594165863
7430	RETREG1-AS1	1.2649883	0.43410477	0.20601002474179267	0.5000664416426744
7431	EML6	1.2649276	0.19859485	0.20602664492791437	0.5000664416426744
7432	IMP4	1.2647388	0.38681278	0.20609254674202276	0.5001373624344521
7433	HSD17B1	1.2646152	1.0872457	0.20615280206774178	0.5002107202339257
7434	ENSG00000230437	1.264402	1.434969	0.20623937579451926	0.5003210681698466
7435	ENSG00000279035	1.2643232	0.93090975	0.2062549836709784	0.500334007213415
7436	RNF5P1	1.2641885	3.4159489	0.2063252990796894	0.500479648066483
7437	TCAF1	1.2639825	0.11170463	0.20636026675174418	0.5005249133733163
7438	ENSG00000288071	1.263919	0.61899835	0.20638727697137865	0.5005301434770976
7439	S100Z	1.2638761	0.36801985	0.20640515427569187	0.5005301434770976
7440	ENSG00000227370	1.2637684	0.70809424	0.2064593415666694	0.5005756529406069
7441	HBA1	1.2637185	1.0888234	0.20646766941075673	0.5005756529406069
7442	COX6C	1.2636322	0.19445683	0.20648935484034558	0.5006033057208716
7443	TOMM40L	1.2635535	0.4379559	0.20651950293548196	0.5006291527405828
7444	SCML4	1.2633122	0.25625744	0.2066015360061375	0.5007411322609358
7445	H1-8	1.2633009	1.19371	0.20660790115649477	0.5007411322609358
7446	TRIR	1.2632488	0.19895095	0.20662665572593633	0.5007616642053174
7447	ENSG00000267228	1.2630594	1.1706504	0.2067176728649077	0.5008592507653346
7448	ENSG00000234967	1.2630429	3.5092525	0.2067373624138901	0.5008592507653346
7449	SLC35E2B	1.2628177	0.11161685	0.20678179719988263	0.5009132945351382
7450	LINC01016	1.2627182	0.82365304	0.20682103776348218	0.50091388599846
7451	ENSG00000286449	1.2623823	1.7944636	0.20696065091314123	0.5010972892242903
7452	ENSG00000258773	1.262375	0.6107595	0.20694568539711275	0.5010859679528936
7453	RPL12P13	1.2623336	2.8151863	0.20698288266063916	0.5011262016410364
7454	FCGBP	1.2620122	0.20620975	0.20707507764344324	0.5012995690535096
7455	ENSG00000264825	1.2619973	0.7805824	0.20709670926106732	0.5013204226582934
7456	CYP3A4	1.2619601	0.53022635	0.20710428073102682	0.5013204226582934
7457	GTPBP10	1.2617354	0.122726865	0.207168308500671	0.5014006404932994
7458	ENSG00000251516	1.2613811	2.066551	0.20732133133111336	0.5016194785139286
7459	ENSG00000265008	1.2613456	2.3594398	0.20734113275713315	0.5016194785139286
7460	LINC00479	1.2612975	0.8096152	0.20733003147990892	0.5016194785139286
7461	COMETT	1.2612944	0.5268243	0.20733293757213517	0.5016194785139286
7462	TRIP4	1.2612767	0.10903171	0.20733416696632803	0.5016194785139286
7463	EXO1	1.2611082	0.2444224	0.2073991690015205	0.5017100358668742
7464	PLEKHG7	1.2610592	0.49427795	0.20741809460114083	0.5017110371222251
7465	CD300A	1.2609346	0.5112846	0.20746110630121528	0.5017420170231488
7466	SMAD2	1.2609088	0.06727534	0.20746390518662214	0.5017420170231488
7467	ENSG00000271955	1.2607405	0.2683269	0.20752671705497971	0.5018440792106169
7468	MLLT11	1.2605724	0.4250067	0.20759439650707914	0.5019546621700567
7469	CIAO2AP2	1.2604743	3.3990815	0.20766081382611185	0.5019910107672979
7470	TGM5	1.2604567	0.70430773	0.20764635667125866	0.5019865603078305
7471	ENSG00000248417	1.2594936	3.3304555	0.2080139329793432	0.5025730555778951
7472	CIROP	1.259302	2.2024605	0.20807151421409675	0.5026872351638678
7473	ENSG00000258858	1.2588563	2.3784678	0.2082450485083482	0.5029068867969027
7474	ENSG00000259570	1.2585515	4.5774355	0.20835954635016843	0.503058660791299
7475	COG8	1.2585256	0.19276065	0.20833026183654588	0.5030252477854673
7476	SMC1B	1.2583715	0.3782212	0.2083896485674694	0.5031063956144278
7477	TECR	1.2580895	0.1802735	0.20848388759246558	0.5032590640417314
7478	ENSG00000285761	1.2580885	1.2990209	0.2085092325004569	0.5032952963721066
7479	ZNF775-AS1	1.2580534	2.1052997	0.20852092289202326	0.5032985677535562
7480	LRRC25	1.2579906	1.3524365	0.2085501970030285	0.5033163010907301
7481	ENSG00000248537	1.2579343	0.3004536	0.20854090250208884	0.5033163010907301
7482	FAXC	1.2578893	0.2158583	0.20855927635036023	0.5033163010907301
7483	ENSG00000282804	1.2578876	1.2398548	0.2085829953115095	0.5033485979028687
7484	TRPV3	1.2576594	0.30088848	0.20864712413964878	0.5034669175090973
7485	CFAP58	1.2576338	0.32919106	0.20865270296867638	0.5034669175090973
7486	DUS2	1.2574022	0.1559772	0.20873251443734767	0.5035769116498088
7487	KIAA2026	1.2571274	0.06933102	0.2088300274615935	0.5037200791185635
7488	XG	1.2568781	0.33550417	0.20892388334068437	0.5038466434370646
7489	ENSG00000288684	1.2565817	0.22237574	0.20902924362857114	0.5040258519619805
7490	ENSG00000261421	1.2562973	18.356236	0.20917615009768545	0.5041427824201377
7491	ENSG00000251076	1.2560585	0.6825597	0.20923352939014347	0.5041939919772812
7492	MFSD2A	1.2560257	0.40163386	0.2092391737463937	0.5041939919772812
7493	C19orf53	1.2559967	0.51439947	0.20925622317655662	0.504198681720447
7494	ENSG00000261542	1.2556932	1.0660412	0.20936930088077715	0.504346369919474
7495	KIFC1	1.2555381	0.20376414	0.20940944098027833	0.5044181113348961
7496	GNB1-DT	1.2548691	1.0077506	0.20967145289086855	0.5049743033075923
7497	TTPA	1.2543126	0.50559485	0.20985992296506106	0.5052782818428035
7498	ENSG00000268870	1.2536979	0.28554937	0.21007506942657486	0.5057189072074869
7499	SAMD9	1.253692	0.28106678	0.21008446944037662	0.5057189072074869
7500	KBTBD13	1.2535049	2.2739887	0.21017782552635797	0.5057936226271289
7501	BCL7A	1.2534684	0.1468558	0.21015958659314726	0.50579339119141
7502	KRBOX5P1	1.2534342	3.7793272	0.21021222858869482	0.50584807979408
7503	TBC1D22A	1.2532912	0.050551027	0.21022122959613518	0.50584807979408
7504	EEF1A1P47	1.2532412	3.439404	0.2102828794972116	0.5059214300555906
7505	LINC02292	1.2532226	1.1083236	0.21026964300604553	0.5059214300555906
7506	TRIM43	1.2530754	18.93195	0.2103459596509837	0.5060217924603029
7507	FMO7P	1.2529769	2.038425	0.2103661585354395	0.5060217924603029
7508	ENSG00000228793	1.2529355	0.22778095	0.21035849545498228	0.5060217924603029
7509	RPL21P3	1.2528374	1.7766829	0.2104168738152486	0.5060570606928111
7510	TMEM191A-1	1.2528147	2.1988285	0.21042488957474667	0.5060570606928111
7511	ECH1	1.2523316	0.18289559	0.21057363671582557	0.5062707953980388
7512	ENSG00000266987	1.2521166	2.2216759	0.21068826642430213	0.5064213819511681
7513	ENSG00000254197	1.251951	1.1937919	0.21073810571359128	0.5064710971542579
7514	CST3	1.2518556	0.28370225	0.21075055059209583	0.5064710971542579
7515	ENSG00000254041	1.2517511	0.74339867	0.21079895490993183	0.5065374275241222
7516	C2CD5-AS1	1.2516841	0.18957199	0.2108115925663024	0.5065428003549511
7517	ENSG00000273456	1.2515682	0.6871489	0.21086577717718705	0.5065553223888974
7518	FEZ1	1.2515603	0.18990293	0.2108554800666492	0.5065553223888974
7519	TFAM	1.2513902	0.22509035	0.21091577488284088	0.5066431413823601
7520	ENSG00000289726	1.251323	0.5394355	0.21095370849302297	0.5066662497743429
7521	SBNO1-AS1	1.2511001	0.9454521	0.2110278823713876	0.5067624545451863
7522	LINC02023	1.2510356	2.009837	0.21107441187639928	0.5068491967237126
7523	ENSG00000284808	1.2508798	0.73168766	0.21111574850759027	0.5069234614083443
7524	LINC02447	1.2505709	0.74257153	0.21122754186578657	0.5071168819650993
7525	HRCT1	1.2505192	1.6336979	0.21126031091250794	0.5071702239537634
7526	ENSG00000280189	1.2503443	1.2079328	0.21130696879824526	0.5072029215928964
7527	IAH1	1.250293	0.1499554	0.21131545599815751	0.5072029215928964
7528	RPS10P18	1.250244	3.3163855	0.21137142356526836	0.5072465489136567
7529	ADGRV1	1.2500184	0.15678328	0.21141613895010547	0.5072945619409823
7530	CLU	1.2499993	0.30392176	0.2114267469480641	0.5072950198500604
7531	ENSG00000285538	1.2499971	4.4263935	0.21146678602171043	0.5073660908353577
7532	MT-TL2	1.2498039	2.111154	0.21151365887487672	0.5074535500979774
7533	ENSG00000289235	1.2496036	1.3014295	0.2115902633997408	0.5075873225143142
7534	ENSG00000272916	1.2495967	0.22829719	0.21157680516798644	0.5075800412863
7535	SMIM1	1.2494684	0.8228522	0.21162900779177618	0.5076552594179555
7536	ENSG00000272343	1.2492455	4.893129	0.2117420084987752	0.5078262659381115
7537	ENSG00000259515	1.2490921	0.6958024	0.21176027906743075	0.5078315364683916
7538	ENSG00000258672	1.2488911	3.2505896	0.21186512293577803	0.50798523548453
7539	ENSG00000287701	1.2487237	1.8704506	0.21192200343407142	0.5080577818752724
7540	RPS27P25	1.2486684	3.2123303	0.21195032175789055	0.5080807236740039
7541	TDP1	1.2484897	0.11863479	0.21197305466506014	0.5080807236740039
7542	PABPC1P4	1.2484815	0.9809568	0.21199524962084995	0.5081083111544518
7543	ENSG00000231875	1.2483497	0.87742215	0.21205133147005198	0.5081690692160448
7544	LINC02220	1.2483202	0.38432598	0.2120438167200992	0.5081690692160448
7545	LINC02990	1.2483119	1.4354128	0.21206355944784985	0.5081719918310891
7546	IPO9	1.2481648	0.06988548	0.21209179825222263	0.5082098600259054
7547	CLCC1	1.2480475	0.08265307	0.2121348950231627	0.5082679024766533
7548	ENSG00000253217	1.2476279	1.1899331	0.21229627680851113	0.5086045204910156
7549	THAP12P1	1.2473835	1.5321901	0.21240288552960246	0.5087821595966076
7550	EIF4H	1.2472893	0.12748887	0.21241221583552974	0.5087821595966076
7551	OR9G1	1.2468146	2.397818	0.21262824674133865	0.5091994275785449
7552	SNRNP25	1.2460933	0.5992736	0.21286854800820795	0.5096495846068688
7553	ENSG00000253317	1.2460926	0.44305536	0.21286296707993685	0.5096495846068688
7554	LINC01348	1.2458583	0.89900774	0.2129572567578042	0.5097805120297407
7555	USP51	1.2458419	0.479845	0.2129563322632047	0.5097805120297407
7556	ENSG00000287033	1.2457067	1.1439018	0.21300929902200283	0.5097948968463346
7557	ENSG00000261104	1.2456915	18.70757	0.21304471620416482	0.5098307822629808
7558	ENSG00000263176	1.2451366	2.044077	0.21323996348398594	0.5101602693247589
7559	CENPN	1.2450504	0.26637498	0.21323784439414312	0.5101602693247589
7560	ENSG00000287380	1.2447195	2.0732439	0.21338854415920466	0.5104177672510903
7561	ENSG00000262967	1.2446896	1.2501546	0.21338333205016227	0.5104177672510903
7562	SYF2	1.2445614	0.26741013	0.2134158080375723	0.5104579086352503
7563	ENSG00000249417	1.2436013	0.22287524	0.21376933352118832	0.511052479323261
7564	FAM86GP	1.2434633	0.9203019	0.21384175089480217	0.5111252373159456
7565	ENSG00000230628	1.243108	0.8043397	0.21395099532839382	0.5113361587407794
7566	PIGR	1.242944	0.34572923	0.2140241660583544	0.5114357347617519
7567	ENSG00000279086	1.2429253	1.8764799	0.21404362783888695	0.5114571436947064
7568	LINC01039	1.2428604	2.2970517	0.21407671272397455	0.5115111013312454
7569	ENSG00000264125	1.2427542	1.52959	0.21411377254389552	0.5115494527470257
7570	RPL34P19	1.2424926	1.7182729	0.21420059931204122	0.5116541833786978
7571	ENSG00000259296	1.2424748	1.2479703	0.21420661972767946	0.5116541833786978
7572	ENSG00000218048	1.2422556	1.409245	0.2142852812752533	0.5117815280027668
7573	ENSG00000288059	1.2418988	0.74932426	0.21441748443940226	0.5118581004170165
7574	RRAGAP1-AS1	1.2418715	0.7649044	0.21442164459540716	0.5118581004170165
7575	ENSG00000273375	1.2416284	3.7645254	0.2145387305280245	0.512007066640238
7576	KHDC3L	1.2413986	4.678816	0.21462435021939147	0.5120909655553124
7577	PDZD4	1.2413695	0.24284156	0.2145926960869003	0.5120405269263497
7578	LINC00504	1.2412392	0.24857052	0.2146484965987347	0.5120983973821861
7579	AP1G2	1.2412392	0.16467984	0.21464006534822244	0.5120983973821861
7580	ENSG00000286618	1.241063	0.5449257	0.21471866915769455	0.5121403610051138
7581	ENSG00000229964	1.2410284	1.2627571	0.21473957950808736	0.5121651504988167
7582	MSANTD3	1.2408043	0.20002644	0.21480249147742878	0.5121949558332215
7583	ENSG00000256226	1.2407652	0.44728333	0.2148220405755406	0.5122036418305191
7584	BDH2P1	1.2407622	1.7042491	0.21483519914969948	0.5122036418305191
7585	ENSG00000260953	1.2406367	1.5506558	0.21489061035740667	0.5122036418305191
7586	ENSG00000272979	1.2405126	0.9754554	0.2149167751197333	0.5122036418305191
7587	NEBL-AS1	1.2404879	3.1838608	0.2149565488499959	0.5122036418305191
7588	NPIPB9	1.2404416	0.5296385	0.21494266259786063	0.5122036418305191
7589	WHAMMP3	1.240408	0.30603588	0.21495430483415134	0.5122036418305191
7590	ENSG00000232408	1.2403804	1.5900035	0.21497489419197668	0.5122036418305191
7591	RNU4-67P	1.2401901	2.3205597	0.2150574028631616	0.5123460400484441
7592	ENSG00000223761	1.2400901	1.4139955	0.21509177790446227	0.5123939895229377
7593	ENSG00000289229	1.2398928	5.1709037	0.21518114048065293	0.5125025116578314
7594	ELMO2P1	1.2398865	1.250512	0.2151684318877082	0.5125025116578314
7595	LTB4R2	1.2397788	0.5967215	0.21519490485591863	0.5125025116578314
7596	RNF24	1.2397392	0.07500439	0.21519675055195975	0.5125025116578314
7597	KCNU1	1.2397118	0.43601966	0.21521533522482358	0.5125217074076218
7598	SPACA1	1.2394118	1.1436203	0.2153344650452155	0.5127301867187515
7599	TADA3	1.2393988	0.2200826	0.21532703807611211	0.5127301867187515
7600	LINC02745	1.2392383	0.40217718	0.21538371961030797	0.5128223917069759
7601	MGAT4D	1.239153	0.7633924	0.21542442964673136	0.5128621744760484
7602	TEX101	1.2391034	0.6381449	0.21543972972381384	0.5128621744760484
7603	KLRG2	1.2390965	0.6428432	0.21544255417587013	0.5128621744760484
7604	GTF2IP6	1.239051	0.64956117	0.21545389032510803	0.5128640898940322
7605	RBP4	1.2388209	1.4834152	0.21556703079674555	0.5130330987068671
7606	ENSG00000287991	1.2383854	2.1335163	0.21572785405806377	0.5133029585493729
7607	ENSG00000274594	1.2383344	2.3054335	0.21572751260439546	0.5133029585493729
7608	RELA-DT	1.2383271	0.72333825	0.2157369404961961	0.5133029585493729
7609	ENSG00000257105	1.238255	1.4526104	0.21577706834181457	0.5133414011380698
7610	HS3ST6	1.2382058	3.151246	0.2158019870240783	0.5133414011380698
7611	CCDC82	1.2381432	0.108878255	0.215785661665084	0.5133414011380698
7612	YWHAZ	1.2377614	0.071264125	0.21592330462143758	0.5135510318659158
7613	RPL23AP43	1.2375078	5.650386	0.21606468142789423	0.5137655203210739
7614	PDP1	1.2370558	0.22986038	0.2161908957854841	0.5139329042521293
7615	ENSG00000288835	1.2369814	3.1548781	0.21625755797821547	0.5139928167685899
7616	ENSG00000289172	1.2368948	1.105585	0.21626925844103434	0.5139928167685899
7617	P2RY4	1.2368892	1.2040839	0.21627637291891194	0.5139928167685899
7618	SLC17A9	1.2368667	0.37400806	0.2162652560258152	0.5139928167685899
7619	MAEL	1.2364807	0.57312125	0.21640597272199832	0.5142506250727504
7620	LINC01859	1.2363822	1.3696736	0.21646429167934636	0.5143139186280644
7621	KCNJ12	1.2363601	0.39185062	0.2164498409561876	0.5143046769887496
7622	NPAS4	1.2362618	1.007441	0.21649667392617458	0.5143657621533322
7623	TENT5C	1.2361257	0.4777556	0.21654231345775013	0.514438829656922
7624	CYP4A22-AS1	1.2360862	0.30349824	0.21654855577512927	0.514438829656922
7625	ARRB2	1.2359794	0.2206713	0.21658654996790677	0.5145039907481523
7626	ZNF774	1.2357788	0.3370544	0.21666276982947008	0.5146599465955579
7627	ENSG00000232037	1.2355366	2.2101262	0.21678374448053112	0.5148412261583779
7628	ABHD12	1.2353427	0.09389649	0.21682334972515327	0.5148655883028824
7629	ENSG00000284906	1.2350085	0.12834863	0.21695150540101155	0.5151196689428796
7630	DNASE1	1.2348253	0.08361238	0.21702015067208688	0.5152575348558962
7631	ENSG00000228201	1.2346516	1.1887641	0.21710374754016448	0.5153555104904182
7632	CEP85	1.2345567	0.17871806	0.2171217814290467	0.5153731971159932
7633	STAC2	1.2343268	0.4748965	0.21721808992339953	0.5155494054695071
7634	CRIM1-DT	1.2342662	1.5125974	0.21725270243225725	0.5155494054695071
7635	ENSG00000286734	1.2341979	1.3422034	0.21728018150462286	0.5155494054695071
7636	GPR143	1.2341871	0.3768701	0.21725914959176307	0.5155494054695071
7637	KRTAP5-3	1.2341805	18.83117	0.21730168139268602	0.5155494054695071
7638	EBNA1BP2	1.2341083	0.25693402	0.21729046396407184	0.5155494054695071
7639	ENSG00000287175	1.2340652	1.6673832	0.21732305629549556	0.5155494054695071
7640	CMC2	1.2337452	0.12764023	0.21741724937023754	0.5157226112923443
7641	NDUFB2	1.2335675	0.19792452	0.2174885986213829	0.5158667271766647
7642	ENSG00000286290	1.2335255	1.0791144	0.21752290601301258	0.5158727221691676
7643	NLRP8	1.2335006	0.546879	0.21751282231940264	0.5158727221691676
7644	GMEB2	1.2334877	0.15579005	0.21751663451459993	0.5158727221691676
7645	BTBD10	1.2333227	0.09875244	0.21757695725892123	0.5159506556581099
7646	ENSG00000272817	1.2332394	3.4955585	0.21764764408277906	0.5160680188695673
7647	MIEF1	1.2330168	0.26398912	0.2176970680802233	0.5161600769935593
7648	RPL35AP24	1.2327545	18.55579	0.21783322579460687	0.5163069419714672
7649	TCP11L1	1.2326663	0.12727736	0.21782401883469354	0.5163069419714672
7650	ENSG00000259342	1.2324587	0.7823288	0.2179038347217016	0.5164491625676462
7651	ENSG00000254510	1.232365	0.6330706	0.21794242295175442	0.5164903456569437
7652	ENSG00000236283	1.2321448	0.2271033	0.21802169786128933	0.5166530726252587
7653	CEP250-AS1	1.2320623	0.47844085	0.21805549744868272	0.5166664923180768
7654	ADAM15	1.2320408	0.3322836	0.2180591896302401	0.5166664923180768
7655	ENSG00000261641	1.2318969	1.6379435	0.218131935199617	0.5167885663026489
7656	ENSG00000266910	1.2316158	0.72961724	0.2182309201441048	0.5169979251399891
7657	RPL21P136	1.2314637	1.6060151	0.2183035674797158	0.5171448717773605
7658	FOXA2	1.2309536	1.3873731	0.21849157615654036	0.5174878825333085
7659	SULT1C2P1	1.2308434	0.63129383	0.21850149576265734	0.5174878825333085
7660	NRF1	1.2307729	0.0716925	0.21852818866496093	0.5175007650071127
7661	ENSG00000280113	1.2307388	1.7253388	0.21857180769694648	0.5175409227024541
7662	ENSG00000267282	1.2306602	0.6235094	0.21857702897904172	0.5175409227024541
7663	SLC4A11	1.2305458	0.9978448	0.21863470574889052	0.5176084096480328
7664	MS4A5	1.2305386	0.717304	0.21862682631182065	0.5176084096480328
7665	LINC01953	1.2305279	1.4094918	0.21863741809643178	0.5176084096480328
7666	ENSG00000261816	1.2304307	0.81354797	0.21867405639596302	0.5176699819343059
7667	WIPI2	1.2299899	0.11424565	0.21882432063345544	0.5178126323575709
7668	TAL1	1.229968	0.77852744	0.2188438304022099	0.5178126323575709
7669	SMIM10L2A	1.2298466	0.8933955	0.2188962150215817	0.5178457703028975
7670	LINC00456	1.2297946	0.94816434	0.21890732754234965	0.5178457703028975
7671	LINC02661	1.2296691	0.47689587	0.2189518106122261	0.5179246744641854
7672	SCRT1	1.2296412	1.6380613	0.21898036999206225	0.5179419135399217
7673	ENSG00000235575	1.2291151	1.1808362	0.21917493129618057	0.51825107085513
7674	BPIFB9P	1.2288215	1.2053422	0.21927746568333067	0.5184180029054684
7675	VSTM5	1.2288107	0.34329778	0.21926532039984656	0.518414457097234
7676	SLC25A51P2	1.2287552	3.426682	0.2193238569890955	0.518477339206552
7677	PIK3CD-AS2	1.2287489	0.5704848	0.2193040425241051	0.5184556659468358
7678	CLEC2A	1.2286384	1.0516682	0.2193549299367614	0.5184936418022539
7679	ENSG00000286894	1.2286003	1.1757011	0.2193629962170325	0.5184936418022539
7680	TOPAZ1	1.228058	0.43378866	0.2195497732788861	0.518809921347787
7681	ENSG00000257237	1.2279463	2.5889142	0.21961342451987448	0.5188847968205739
7682	CRACR2B	1.2278194	0.4008613	0.21964042773946527	0.5189234208255618
7683	C1orf162	1.2276453	0.57334226	0.2197173850127522	0.518999516013946
7684	LINC02527	1.2273612	1.4476962	0.2198378367380725	0.5190694378853352
7685	SCML2P2	1.2272824	0.8131438	0.2198474486554586	0.5190694378853352
7686	MKRN5P	1.2272556	0.284837	0.21985145644221374	0.5190694378853352
7687	ENSG00000280262	1.2270691	3.6353917	0.21995814504499864	0.5191928769706479
7688	COQ4	1.2270645	0.14674777	0.21992404929782142	0.5191653183724517
7689	OR2A1	1.2270027	0.95549667	0.21995917552011274	0.5191928769706479
7690	ENSG00000263316	1.226706	0.39168057	0.2200629927984056	0.5193674335221846
7691	PDCD1	1.2264447	1.4861753	0.22016755962607834	0.519557932209635
7692	ENSG00000250838	1.2264411	3.4774306	0.22019538678323383	0.519557932209635
7693	ENSG00000223563	1.2263855	0.34878534	0.22018404854821713	0.519557932209635
7694	ENSG00000243981	1.226256	1.4852686	0.2202518413812914	0.519557932209635
7695	AP1S1	1.2260623	0.44196624	0.22030571868211152	0.5196129165680955
7696	ENSG00000287064	1.2258765	1.5939287	0.22039107351659784	0.5197890593816002
7697	REXO4	1.2257802	0.17308548	0.22040467937568875	0.5197959744412461
7698	VDAC2	1.2257468	0.16923545	0.2204164151452716	0.519798478680118
7699	LINC02245	1.2256811	0.17089885	0.22043935731895792	0.519810830862459
7700	SNRPA	1.2256248	0.17648804	0.22046111966838666	0.5198283835574053
7701	GRM5P1	1.2254529	0.3310915	0.22052897523317525	0.5199287867242217
7702	ENSG00000229494	1.2254297	0.90314746	0.22055158393178903	0.5199409901878425
7703	TRIM13	1.2252622	0.13597618	0.22059917629066364	0.5200011629026828
7704	PHB1	1.2252471	0.4280173	0.22061982066475688	0.5200011629026828
7705	TTC34	1.225233	0.330102	0.22061188244420557	0.5200011629026828
7706	ENSG00000287816	1.2250454	0.7339617	0.22069151615143795	0.5201198012651951
7707	LINC02305	1.2246401	1.6894615	0.2208505828561598	0.5204443108603566
7708	CIRBP-AS1	1.2245473	1.4576147	0.22089604873074722	0.5205262644483658
7709	ENSG00000227723	1.2243861	2.2719412	0.22096492901674442	0.5206381901130936
7710	ATP5MGL	1.2242762	0.6925883	0.2209873272196352	0.5206465094455526
7711	RASA4B	1.2242237	0.29490134	0.22099299144058496	0.5206465094455526
7712	ENSG00000286113	1.2241638	1.504975	0.22103795484525546	0.52065910443331
7713	ENSG00000188223	1.2236372	0.28700688	0.2212099864945576	0.5208879610421143
7714	ENSG00000280401	1.2235109	0.6253842	0.22127273859216182	0.520985187777827
7715	LILRA6	1.2231758	1.9516062	0.22141502612931674	0.5211175942773633
7716	ENSG00000251511	1.2230933	2.04722	0.22142734883833495	0.5211175942773633
7717	SLC25A6P5	1.222989	2.4793067	0.2214932365832047	0.5211852856378633
7718	NANOGP8	1.2227966	1.2168958	0.22154215114801248	0.5212157372509295
7719	ENSG00000261572	1.2227678	1.8550422	0.22156817106365478	0.5212157372509295
7720	ENSG00000280182	1.2227613	2.6410139	0.2215795714005933	0.5212157372509295
7721	CYP2R1	1.2225405	0.20104478	0.2216250106696758	0.5212619141106786
7722	NAA60	1.2224113	0.112895936	0.22167517110375234	0.5213531093601146
7723	MRPL30P1	1.2223661	4.2550874	0.22173259376538626	0.5214629763455246
7724	ENSG00000229839	1.2219777	0.22007093	0.22183671342327477	0.5216322680003204
7725	HAO1	1.2219224	0.6068478	0.22186894138098953	0.5216576722369365
7726	ANK2	1.2219003	0.05824439	0.22186529241981565	0.5216576722369365
7727	ZMYND19	1.221342	0.38840193	0.22208069630825245	0.5220547281723922
7728	MTG1	1.2212337	0.106668346	0.22212037855167374	0.522122807100903
7729	FKRP	1.2210901	0.1621001	0.2221743156944557	0.5222243858330246
7730	DHRS7	1.2206637	0.23509328	0.2223382970037672	0.5225337978168854
7731	RPL36AP28	1.220598	2.9827237	0.2223973482714849	0.5225534283738368
7732	CCDC192	1.2205746	0.2614099	0.22237517597684572	0.5225534283738368
7733	MAN1B1	1.2204998	0.16510473	0.22240014695626395	0.5225534283738368
7734	SCML1	1.2204996	0.12136355	0.22239706919167307	0.5225534283738368
7735	ZNF683	1.2204465	1.8733592	0.22245146166808588	0.5226235662057336
7736	ENSG00000287078	1.2201238	1.6567591	0.22256128814041892	0.5227554917215126
7737	VIM-AS1	1.219872	0.32693875	0.22264543238433018	0.5228774723308309
7738	NDC1	1.2198483	0.13573179	0.22264250223881948	0.5228774723308309
7739	ING3	1.2198478	0.168653	0.2226442644306869	0.5228774723308309
7740	PDE6B	1.2196338	0.3607806	0.22273428302312048	0.5230356888156968
7741	ENSG00000260185	1.2195079	0.97101945	0.2227960638113136	0.5230798725042595
7742	ENSG00000231519	1.2192522	1.0979048	0.2228949946483685	0.5231555161788759
7743	CRYGS	1.2192285	0.22937925	0.22287948760940324	0.5231555161788759
7744	KIF18B	1.2191651	0.18078293	0.22290271894176703	0.5231555161788759
7745	ENSG00000287359	1.2191355	0.9358768	0.2229313050161924	0.5231703865682876
7746	ENSG00000255599	1.2190825	3.1763308	0.22296999237259943	0.523235962247535
7747	ENSG00000228413	1.2189522	2.3659363	0.22301983211924636	0.52332770127418
7748	SH2D1A	1.2187991	2.294507	0.22307692633027562	0.5234112338439779
7749	ENSG00000225166	1.2185551	0.7527911	0.2231550903209153	0.5235189608077817
7750	LINC00837	1.2185165	2.1829944	0.2231840033082125	0.5235363484153821
7751	CCT6P3	1.2184542	0.2713431	0.2231746856987037	0.5235363484153821
7752	LINC02279	1.218149	5.1786757	0.22333144935943947	0.5237813003711222
7753	HNRNPA3P10	1.2179551	1.2333924	0.22337603901165753	0.5238354207738466
7754	HNRNPA1P20	1.2179105	3.1297102	0.22341445494391957	0.5238536984143237
7755	ENSG00000279479	1.2178049	3.42175	0.22345990701124685	0.5238536984143237
7756	DUSP9	1.2177925	1.8342862	0.22345051161904858	0.5238536984143237
7757	NPTN	1.2177219	0.07001052	0.22345038846103984	0.5238536984143237
7758	ZCCHC4	1.2170603	0.13300796	0.22370413288546415	0.5241791498071187
7759	OPLAH	1.2167063	0.5347912	0.22385213892152142	0.5244468132974237
7760	ENSG00000286819	1.2165375	2.9019566	0.22394053537368672	0.5244851242269505
7761	GK4P	1.2164491	1.0491592	0.2239438824602855	0.5244851242269505
7762	XIAP	1.2164345	0.09592313	0.22394013229886298	0.5244851242269505
7763	TARDBPP2	1.21627	1.5049431	0.22402906095133773	0.5245808191888839
7764	ENSG00000277766	1.2162576	4.146947	0.2240493748882828	0.5245808191888839
7765	ZNF663P	1.2162141	0.29887185	0.22402946628176099	0.5245808191888839
7766	DENND5B-AS1	1.2160486	0.51385164	0.22409165991846158	0.5246423667738072
7767	TRBVB	1.2158613	3.730757	0.22419882126931726	0.5247898860146961
7768	ENSG00000287069	1.2155719	0.18950227	0.22427251201021012	0.5248314041974347
7769	LMAN2	1.2153368	0.12103492	0.2243580883032953	0.5248946748150565
7770	DLGAP5	1.2153336	0.23419055	0.22436152252435182	0.5248946748150565
7771	OCEL1	1.2148485	0.5590335	0.22455661332617238	0.5252129079178686
7772	FEZF2	1.2146002	3.3141518	0.22468038484501635	0.5253655560987556
7773	RNA5SP530	1.214507	3.0846338	0.22471341600761596	0.5253763608649066
7774	RPS7	1.2144859	0.19891971	0.22468660800995488	0.5253655560987556
7775	ENSG00000266850	1.2144593	1.5602878	0.2247007845691722	0.5253734783440344
7776	THBD	1.2144201	0.8648914	0.22472359433274475	0.5253763608649066
7777	VIP	1.2144006	0.8309954	0.22473988935069855	0.5253892339110133
7778	DHX35-DT	1.213793	19.386097	0.22499081549959019	0.5258748612046578
7779	RPL21P134	1.2137121	3.0010006	0.22501575168128657	0.5258826642691027
7780	SURF6	1.2136418	0.18712944	0.2250045365924176	0.5258816914464173
7781	ENSG00000256825	1.2136198	0.7160242	0.22503255225796787	0.5258966901746098
7782	RPL34-DT	1.2132742	0.25558397	0.22515174305853025	0.5260742531169901
7783	ENSG00000286705	1.2131759	0.34952286	0.2251874062716149	0.5261154729592719
7784	KLHL26	1.2130083	0.28471285	0.22525055558635002	0.526204142566635
7785	ENSG00000249994	1.2126837	1.6606376	0.2254050424279658	0.5264640170818743
7786	HIF1AN	1.2126598	0.123550095	0.22538027790523563	0.5264640170818743
7787	PIGO	1.2125525	0.23700745	0.2254250566545695	0.5264687679701673
7788	NUP153	1.2124808	0.07220449	0.22544802091526994	0.5264687679701673
7789	CEP55	1.2124795	0.2506838	0.2254503200798774	0.5264687679701673
7790	TTC16	1.2124345	0.6827283	0.22547899590944948	0.5265104839510127
7791	ENSG00000255931	1.212393	0.8937559	0.22550270000454425	0.5265153418430885
7792	ZNF861P	1.2123677	2.0364995	0.22552402985855044	0.5265398986504789
7793	LINC00992	1.2122593	0.41646987	0.22554521557693255	0.5265530880144067
7794	ENSG00000273550	1.2122425	0.810605	0.22556211690559239	0.5265530880144067
7795	NKILA	1.212212	0.8755724	0.22555712611861364	0.5265530880144067
7796	ENSG00000248188	1.2117497	1.3565385	0.22574267892147531	0.5268517240085143
7797	LSM2	1.2114924	0.32355133	0.22583638557104863	0.5270092973428808
7798	PPP1R35-AS1	1.2110237	1.4631072	0.22603889072179184	0.5273879791284888
7799	ENSG00000288532	1.2109543	3.0106807	0.22607127403894262	0.5274229791187695
7800	OR5K1	1.2108831	1.6992605	0.22608995041268454	0.5274229791187695
7801	AURKA	1.2106701	0.30589	0.22614346928290377	0.5274827401278792
7802	WRN	1.2106447	0.06510921	0.22614968389697918	0.5274827401278792
7803	PAGE4	1.2106323	3.9653628	0.22619789098426887	0.527546721796407
7804	OR3A1	1.2103312	1.9227884	0.22630877727573082	0.5276637381869932
7805	DYNLT2	1.2101115	0.47491273	0.22636635024221155	0.5277474398743401
7806	ENSG00000259195	1.2100348	2.9912841	0.22642354640056822	0.5278302471333112
7807	ENSG00000279491	1.2100064	0.66216236	0.22640511746962785	0.5278125525652706
7808	TECRP2	1.2098733	1.516962	0.22646392067654364	0.527862181124182
7809	RN7SL423P	1.2097199	18.55957	0.2265500397164084	0.5279482142943799
7810	SCAF1	1.2096732	0.16773279	0.22652621956193847	0.5279436088680203
7811	WDR20	1.2096527	0.0797856	0.22653080478632548	0.5279436088680203
7812	ENSG00000285513	1.2095034	1.7404121	0.22661475299028633	0.5280214968582747
7813	PRXL2CP1	1.2094805	3.2794962	0.2266357001793022	0.5280214968582747
7814	RPF1	1.2094659	0.22258684	0.22660679116651358	0.5280214968582747
7815	ENSG00000228303	1.2091297	1.2474478	0.22675806725068973	0.5282307753635058
7816	SVIP	1.2091119	0.26152933	0.22674579550798313	0.5282274564508115
7817	ENSG00000289137	1.2090734	4.344191	0.22679695714811945	0.5282875672439749
7818	CNOT9	1.2089424	0.102313556	0.22680414325782952	0.5282875672439749
7819	ENSG00000265749	1.2085198	0.5525495	0.2269808182478344	0.5285889429107055
7820	FAR1	1.2084795	0.065080784	0.22698000249525543	0.5285889429107055
7821	SFXN5	1.2084662	0.090061635	0.22698780184296424	0.5285889429107055
7822	PNMA6F	1.2082481	1.9889884	0.2270861015587328	0.5287056241746844
7823	RFC3	1.2082188	0.098437056	0.22708251189045664	0.5287056241746844
7824	C8orf33	1.208196	0.32326654	0.22710444679369002	0.5287056241746844
7825	PHEX	1.2078803	0.20059456	0.22721537142766027	0.5288154348013859
7826	ENSG00000289591	1.2077572	0.6892879	0.22727371999587728	0.5289221007717592
7827	REG4	1.2077293	0.3613043	0.2272829249815153	0.5289221007717592
7828	CXCR6	1.2077156	1.2937188	0.2273061508854865	0.5289508737908646
7829	LINC01893	1.2076147	1.2535315	0.22733520404040627	0.5289823129478993
7830	CD163L1	1.2073808	0.20770845	0.22740964434593566	0.5290905766737555
7831	ENSG00000229957	1.2066714	3.0358498	0.2277189660376689	0.5296314471302014
7832	DNAAF6	1.2062937	1.1638889	0.22785046856474658	0.5298377479785135
7833	ARL17B	1.206142	0.11859019	0.22788674767676761	0.5298968074470338
7834	ENSG00000260500	1.2059327	3.2411258	0.22800017182378707	0.5300846160352708
7835	TERT	1.2058975	0.48079285	0.2279781029823893	0.5300586134655715
7836	VN2R19P	1.2057488	0.6037236	0.22804313622592182	0.5301591945352528
7837	ENSG00000248268	1.2056217	0.40938753	0.22808734903165184	0.5301859647865931
7838	LDHC	1.2055053	0.4256954	0.22813560263530958	0.5302475934103811
7839	IKZF1	1.2052913	0.27865562	0.2282212167953622	0.5303706425912932
7840	ENSG00000272642	1.2052531	1.1047066	0.22825235671590677	0.530392387619947
7841	ENSG00000255094	1.2052205	0.4535752	0.22823895672985303	0.5303865582568421
7842	RNF151	1.2051797	1.8684658	0.22827690400472272	0.5304104670820323
7843	ENSG00000260912	1.2051669	0.9389085	0.22828192080932103	0.5304104670820323
7844	ENSG00000270992	1.2049303	1.4585141	0.22836158854951633	0.5305100218485288
7845	MDP1	1.2048821	0.41674438	0.22838143397368046	0.5305100218485288
7846	C2orf74-DT	1.2048665	0.6497624	0.22838202699816765	0.5305100218485288
7847	EOLA1	1.2047766	0.5648365	0.22841897257784402	0.5305100218485288
7848	CLRN2	1.2047555	1.6434709	0.2284424185151316	0.5305100218485288
7849	PTRH1	1.2047548	0.30831143	0.22842734676101417	0.5305100218485288
7850	POLR2E	1.2047536	0.24038878	0.2284235613960262	0.5305100218485288
7851	ENSG00000271971	1.2047019	0.8528014	0.22846269749933706	0.5305100218485288
7852	KLHL28	1.2046728	0.15397154	0.22845274065864712	0.5305100218485288
7853	ENSG00000271933	1.2046701	2.1496763	0.22848664203118085	0.5305100218485288
7854	SLC25A11	1.2046608	0.37755832	0.22846590982658022	0.5305100218485288
7855	SETD9	1.204577	0.4317977	0.2284988360781391	0.5305100218485288
7856	PLCH2	1.2045429	0.43538907	0.22850996382386835	0.5305100218485288
7857	ENSG00000261357	1.204422	18.718073	0.22858965656504185	0.5305938558343378
7858	KLF8P1	1.2042165	18.768263	0.22866906615963417	0.5307275847794235
7859	CIAPIN1	1.2037939	0.20199461	0.22878927909382457	0.5309559813815797
7860	DHRS13	1.20335	0.49314582	0.22897098795033372	0.5313270357002454
7861	RRP7BP	1.2032938	0.27755925	0.22898813473512283	0.531341505948016
7862	BEST4	1.2031589	0.7997019	0.22904929586780265	0.531432779559305
7863	SALRNA3	1.2030352	19.375772	0.2291257141112477	0.5315341094602487
7864	LINC00261	1.2029479	0.4796993	0.22911879463073162	0.5315341094602487
7865	CYP4A26P	1.2029179	19.587786	0.22917108719184165	0.5315663915323352
7866	SYMPK	1.202855	0.07275932	0.22915289808028913	0.5315663915323352
7867	ENSG00000256221	1.2027282	3.0005052	0.2292391136584159	0.5316452213038164
7868	SLC3A2	1.2026569	0.16319524	0.229228556366822	0.5316452213038164
7869	CD4	1.2023826	0.17201251	0.22933812286314978	0.5318241860566509
7870	ENSG00000249881	1.2023166	0.31953973	0.22936683183136206	0.5318401093478559
7871	PRDX1	1.2022796	0.30032104	0.22937905333375472	0.5318431242797309
7872	SLC25A5-AS1	1.2021656	1.6359285	0.22944889181024447	0.5319543981611657
7873	GABRQ	1.2017765	1.058486	0.22959898910816504	0.5321829652760489
7874	ENSG00000253396	1.201679	2.2716043	0.22964216956070138	0.5321901887126114
7875	ENSG00000285974	1.2016779	2.3616934	0.22963978051773185	0.5321901887126114
7876	MRPL53P1	1.2016748	3.278001	0.2296489512014213	0.5321901887126114
7877	ATXN1-AS1	1.2016177	0.4729383	0.22963453127373087	0.5321901887126114
7878	ENSG00000285526	1.2015324	0.78107154	0.22968270215477096	0.5322405677798253
7879	ENSG00000289982	1.20132	3.1061554	0.22978189683404973	0.5323859140670171
7880	ANKS3	1.2013036	0.11185711	0.2297535951585444	0.5323566911086642
7881	TAF1	1.2011452	0.066024296	0.22981293822656282	0.5324181953262206
7882	PSG7	1.2009072	1.241669	0.22991668926420794	0.5325825492930789
7883	RPL36AP25	1.200419	0.99301165	0.23011430114781745	0.5329587867380425
7884	LINC02833	1.2002773	2.6215248	0.23019109249428396	0.5330913934889976
7885	GNPNAT1	1.2000101	0.24415688	0.2302609663240636	0.5332020558286643
7886	WFDC10B	1.1999971	0.46924064	0.2302717244267247	0.5332020558286643
7887	LYPD4	1.1999865	1.7458386	0.23029717891648668	0.5332102894915166
7888	TMTC3	1.1999267	0.12189454	0.23028789102773844	0.5332102894915166
7889	KRT73-AS1	1.1998632	1.3705827	0.23033707892948635	0.5332773162360048
7890	CCL26	1.1996441	0.84455854	0.23041700843205165	0.5334370086343737
7891	ENSG00000234607	1.1993657	1.8735865	0.23053660210947505	0.5336377721041551
7892	ENSG00000289720	1.1993608	0.37229043	0.23051409599039907	0.5336110399078031
7893	SULT1C2P1-1	1.1990478	0.39133143	0.23062807563927723	0.5337226644243465
7894	RANBP17	1.198905	0.06320735	0.23068554461260357	0.5338302913678278
7895	ARL16	1.1987691	0.2855275	0.23074105850087523	0.5339080142010654
7896	ENSG00000258732	1.1987292	2.1708238	0.23078821901818086	0.5339917655602875
7897	ENSG00000267649	1.1985346	0.96607757	0.23084409872144857	0.5340800630525897
7898	PPP1R16B	1.1984969	0.22247939	0.2308483150682566	0.5340800630525897
7899	KRT25	1.1984757	2.4413936	0.23088717742319767	0.5341099374105215
7900	CPVL-AS1	1.1984617	2.7863681	0.2308941312244096	0.5341099374105215
7901	C12orf60	1.1984615	0.28215346	0.23086006438238973	0.5340818724605043
7902	SSX1	1.1981677	1.9087697	0.23098522054194007	0.5342698902798232
7903	ENSG00000282418	1.1979173	1.0130123	0.231090261396582	0.534436857207911
7904	E2F7	1.1977733	0.1905546	0.23112325378452103	0.534436857207911
7905	ENSG00000258705	1.1977307	4.4156294	0.23118324316731523	0.5345248113076592
7906	ENSG00000286000	1.197652	1.5914348	0.2311945492559767	0.5345255737391423
7907	LINC01149	1.1973776	1.8741053	0.23130951256020835	0.5347469998486035
7908	ZNF479	1.1973121	1.1394026	0.2313257961882734	0.5347528540195831
7909	GRHL3	1.1972388	0.3319202	0.23134016828399298	0.5347606927941277
7910	ENSG00000254031	1.1970948	0.6265286	0.23139613358626993	0.5348646721750604
7911	TMUB1	1.1970483	0.41772357	0.23141181159584015	0.5348755233325846
7912	MIR3659HG	1.1968275	0.24463508	0.2314996595801086	0.5350021876575745
7913	EDC4	1.1967708	0.18445662	0.23152152698472706	0.5350021876575745
7914	ENSG00000253392	1.1966492	0.2562904	0.23157355480247024	0.5350715966867857
7915	ENSG00000287366	1.1964685	1.0189084	0.231658251907407	0.5351911168170647
7916	RHBDF1	1.1962874	0.14781144	0.23170758000191274	0.5352792370464665
7917	ENSG00000290921	1.1962258	0.11537487	0.23172907674132853	0.5352792370464665
7918	ENSG00000239300	1.1959586	0.25564373	0.2318361504706213	0.5354243031214225
7919	ENSG00000283384	1.1958203	0.5031908	0.23189468516946915	0.5355340910695124
7920	PHLDA2	1.1955621	1.3756672	0.23200373514733144	0.5357202387448726
7921	LIPE	1.1954796	0.22142859	0.23202362451203398	0.5357202387448726
7922	HGS	1.1952991	0.12822913	0.23209064893168949	0.535834182983711
7923	ACTN4P1	1.1952885	2.7835572	0.23213114801020465	0.5359022776998646
7924	REC114	1.1951574	0.33031568	0.23214744721834488	0.5359062344776917
7925	RPL12P44	1.1951523	3.6241958	0.23218788535966195	0.5359062344776917
7926	ENSG00000272140	1.1951406	0.64184755	0.23216804143275144	0.5359062344776917
7927	NUP85	1.1944317	0.10529613	0.23242757521634835	0.5363069442258106
7928	ENSG00000285550	1.1942706	0.39249772	0.2324938158608577	0.5363912496565546
7929	SEPTIN2	1.1942505	0.05621343	0.232497155894504	0.5363912496565546
7930	ENSG00000289242	1.1941653	0.50251895	0.23254078356615443	0.5364664871905154
7931	RPL31P53	1.1941078	19.556936	0.23259791590187276	0.5365103226337745
7932	PDILT	1.1940745	0.6358527	0.2325762845125404	0.5365001713099081
7933	LINC02267	1.1940619	0.23563844	0.23257741830308168	0.5365001713099081
7934	ENSG00000286788	1.193997	2.4424162	0.23263690444648208	0.5365103226337745
7935	GLYCTK	1.1939476	0.23418857	0.2326190704065279	0.5365103226337745
7936	RNU4-39P	1.1938539	1.3766518	0.2326839465040412	0.5365933999551924
7937	UNC5C	1.193739	0.06285605	0.2327013805085927	0.5366081933898782
7938	ENSG00000251455	1.1934066	1.3369012	0.2328484164428519	0.5368964102241478
7939	FAM83C	1.1933285	2.668605	0.23289974277781578	0.536904909847682
7940	ENSG00000255139	1.1932812	0.2384367	0.23287867301525084	0.536904909847682
7941	ARL6IP4	1.1932336	0.17452271	0.23289443054222134	0.536904909847682
7942	MTND5P11	1.1932207	0.57513374	0.23290722864454974	0.536904909847682
7943	ENSG00000231748	1.1931669	2.206772	0.23295911171555192	0.5369280530770105
7944	MRPL50	1.1931475	0.42131752	0.23293964447358936	0.5369280530770105
7945	CENPM	1.1931314	0.23997241	0.23294205523252437	0.5369280530770105
7946	ITGA6	1.193082	0.11805324	0.2329613707639771	0.5369280530770105
7947	H2AC1	1.1927502	3.155142	0.23312514647129431	0.5372546676853481
7948	ENSG00000265554	1.1925021	0.5507824	0.23319592711993722	0.5373414999000049
7949	SF3B5	1.1924967	1.0309547	0.23320780517671885	0.5373434443575044
7950	TMEM241	1.1923922	0.09472458	0.23322671138087306	0.5373615817006887
7951	LINC01944	1.1920445	0.9735474	0.23338116895489205	0.5376665798923896
7952	ENSG00000286048	1.1919093	0.9978675	0.23343214543837124	0.5377121097350793
7953	GUSBP9	1.1918797	0.7927761	0.2334450988545535	0.5377121097350793
7954	ENSG00000254692	1.1916163	0.15478437	0.23353179335309596	0.537871422243482
7955	KLK9	1.191571	1.5358087	0.2335584437710105	0.537871422243482
7956	HMX1	1.1915656	1.1546574	0.2335729346260069	0.5378793573753858
7957	MHENCR	1.1914915	0.33999825	0.23358423238238124	0.5378799389331002
7958	ENSG00000288925	1.190519	1.7869602	0.23399042899371247	0.5385350602478115
7959	ZNF670-ZNF695	1.190444	0.5253645	0.23399565317752433	0.5385350602478115
7960	UBE2Q2P11	1.1904118	0.8180977	0.2340130660666544	0.5385363778325191
7961	CEACAM21	1.1903417	0.5265362	0.23403337283477188	0.538557659498522
7962	LINC02340	1.1902975	0.3382488	0.2340543681971965	0.5385805236718365
7963	SCGB1B2P	1.1902075	1.9954555	0.23411844337216633	0.5386061457815593
7964	ENSG00000287693	1.1902015	0.744116	0.23410432438903922	0.5386061457815593
7965	ENSG00000243296	1.1901917	2.270447	0.23412495403591083	0.5386061457815593
7966	ATP5ME	1.1900709	0.26864618	0.23414292386125937	0.5386061457815593
7967	ENSG00000254575	1.1900309	1.9514004	0.23418068740051637	0.5386352341217289
7968	CAMK2G-AS1	1.1900082	0.74184126	0.2341705635027226	0.5386352341217289
7969	LINC02225	1.1897049	1.322649	0.23429769393320565	0.538834904328654
7970	LINC01888	1.1895956	1.6419272	0.23434815981702584	0.5389000654847015
7971	LINC02675	1.1895909	1.196855	0.23434354841609342	0.5389000654847015
7972	SNORD3H	1.1895682	3.3010612	0.23437487405360016	0.5389106009094963
7973	ENSG00000286108	1.1895647	2.824282	0.2343670643075791	0.5389106009094963
7974	POLR2L	1.1894201	0.49287772	0.23440369374094908	0.5389242471669405
7975	ENSG00000270277	1.1893784	0.46118516	0.23441400886053093	0.5389242471669405
7976	RPP30	1.1893737	0.15107347	0.23441370206600187	0.5389242471669405
7977	ENSG00000250271	1.1892673	1.1489741	0.2344697544181027	0.539026960329168
7978	PHKG1P1	1.1890565	19.268137	0.2345789993471244	0.5392017421979735
7979	ANO7L1	1.1890373	0.74561715	0.2345597299311028	0.539182899607498
7980	RPS3AP47	1.1889234	3.057773	0.2346271339626538	0.5392614767657785
7981	LINC02485	1.1888884	1.4794036	0.23462411460860805	0.5392614767657785
7982	ENSG00000289390	1.1888164	3.2343695	0.23467078742106806	0.5392636874656302
7983	ENSG00000289961	1.1887879	0.8184444	0.23465437883258955	0.5392636874656302
7984	E2F5-DT	1.1887661	1.1177431	0.23467074987900266	0.5392636874656302
7985	DYNC2I2	1.1887238	0.23818295	0.23467239033988327	0.5392636874656302
7986	LBX1	1.1886334	19.360653	0.2347454776043898	0.5394061845127436
7987	CLEC18C	1.1883233	2.7710834	0.2348608687564211	0.5395721042087335
7988	GCC2-AS1	1.188225	0.18830813	0.23486200445423883	0.5395721042087335
7989	ENSG00000272744	1.1880643	3.215937	0.23496298291925594	0.5396905667214308
7990	SYT9	1.1880474	0.30693337	0.23493936399375553	0.5396905667214308
7991	ENSG00000278464	1.1880162	1.1169734	0.23496898015581288	0.5396905667214308
7992	ENSG00000280117	1.1878197	2.112547	0.23505731146747355	0.5397916134038964
7993	CES5A	1.1876814	0.4776484	0.23509131146389733	0.5398187799730702
7994	ENSG00000228625	1.18755	0.9874476	0.23514515834207905	0.5398741243310988
7995	MT1G	1.1873989	0.76058686	0.23519961124273508	0.5399147104882961
7996	ENSG00000230650	1.1873654	0.7708496	0.23519910329633315	0.5399147104882961
7997	DDX47	1.1871072	0.7255962	0.23531121038123506	0.5400779641970863
7998	ZIM2-AS1	1.187073	0.25390255	0.23531508982573776	0.5400779641970863
7999	MOB3C	1.186902	0.24508078	0.23538746218898976	0.5401931495607646
8000	UBE2O	1.1866733	0.09110626	0.23547435120681448	0.5403416244967228
8001	ENSG00000260337	1.1863661	0.6105365	0.23560478012445532	0.5405645032980319
8002	EEF2K	1.1860449	0.09367738	0.2357237874108264	0.5407833314453264
8003	TFCP2	1.1860108	0.06398757	0.23573376883666594	0.5407833314453264
8004	SLC50A1	1.1856695	0.38777763	0.23588464000536727	0.5409528167930839
8005	APRG1	1.1856332	0.13225514	0.23588510954456315	0.5409528167930839
8006	ZNF614	1.1854607	0.24595812	0.23595633062258164	0.5410906662581693
8007	ENSG00000277020	1.1854187	1.372147	0.23597932606297675	0.5411179178139492
8008	ENSG00000268912	1.1850661	0.43512255	0.23611371669011305	0.5413496127766066
8009	ENSG00000224722	1.1846442	0.9129369	0.23629625409478594	0.5416916152100874
8010	ENSG00000277757	1.1845729	0.62113565	0.23631983188194294	0.5417201644222772
8011	ENSG00000261723	1.1843837	0.48897004	0.23637937195672779	0.5418056413230128
8012	ENSG00000215198	1.1842234	2.4440293	0.23648066387019392	0.5419689904672138
8013	CENATAC	1.1841198	0.09849647	0.236484025595257	0.5419689904672138
8014	MAPK1	1.1840672	0.059672497	0.23650373048774873	0.5419886431667006
8015	GFY	1.183489	1.9296496	0.23676100278080542	0.5423995537197
8016	PKP2	1.1832033	0.16837056	0.23685088899418616	0.5425033908206988
8017	E2F8	1.1831287	0.26011348	0.2368801603535966	0.5425449181120989
8018	TRDN-AS1	1.1829664	0.43719193	0.23694840576910522	0.542611852988598
8019	BRCC3	1.1828783	0.12607208	0.23697520061726488	0.5426349894042208
8020	ENSG00000251330	1.1827266	1.8876172	0.2370661123482593	0.5427655245884645
8021	CD8B2	1.1824203	0.7179707	0.2371759787109513	0.542918921278883
8022	ENSG00000288606	1.1817197	0.62221915	0.23745083890447738	0.543443037549123
8023	GRM8	1.1814226	0.1763297	0.23755502486907346	0.5436559331300409
8024	NHIP	1.1810184	0.60141647	0.2377228523275869	0.5439236931247446
8025	NOMO3	1.1809736	0.3268418	0.23773719994316247	0.5439236931247446
8026	LINC02240	1.1809303	0.16967067	0.23775353300151006	0.5439236931247446
8027	CLPP	1.1809113	0.2481779	0.23776031496788927	0.5439236931247446
8028	CDK16	1.1808908	0.16672634	0.23776782907619656	0.5439236931247446
8029	ENSG00000255817	1.1808349	0.78498256	0.2378050156990755	0.5439363444998075
8030	ENSG00000250848	1.1808076	1.3422936	0.23781158796553045	0.5439363444998075
8031	UBE2CP3	1.1806686	2.7922661	0.23788840436514436	0.5439779393813804
8032	CRBN	1.1806532	0.10939792	0.23785797521372354	0.5439779393813804
8033	ENSG00000288713	1.1805959	1.3528494	0.23790276688925172	0.5439779393813804
8034	SPATA13-AS1	1.1805577	2.12418	0.2379268584280332	0.5439779393813804
8035	ZBTB2P1	1.1805209	1.1572983	0.23793030738066046	0.5439779393813804
8036	ENSG00000260211	1.1804173	2.0948594	0.23798167002609283	0.5440698261551414
8037	ARHGEF2-AS2	1.1803155	0.70087874	0.23800936479800186	0.5440964451009106
8038	RGPD2	1.1802756	0.41520265	0.23801565916433323	0.5440964451009106
8039	ENSG00000287788	1.1802235	1.2000746	0.23805748419382514	0.5441665117006617
8040	ENSG00000273090	1.1799937	2.4794126	0.23815788448949707	0.5443177141287295
8041	TMEM141	1.1799256	0.39433157	0.23814966747433156	0.5443177141287295
8042	JAKMIP3-AS1	1.179907	1.2560136	0.238154624300945	0.5443177141287295
8043	ENSG00000224400	1.1796074	0.6045144	0.23828635517106822	0.5444341242432523
8044	ZIK1	1.1794308	0.46734437	0.23835211993781275	0.5445117793370257
8045	CASP4LP	1.1794028	0.2347453	0.2383650686251327	0.5445117793370257
8046	EMC1	1.1792883	0.14151184	0.23840404186009526	0.5445534400296682
8047	ENSG00000267142	1.1792638	3.6555996	0.23845039950701558	0.5445534400296682
8048	MIR181A1HG	1.1792129	0.07551594	0.2384334276641756	0.5445534400296682
8049	ZBBX	1.1791852	0.3736387	0.23844613916448273	0.5445534400296682
8050	ENSG00000285606	1.1791444	1.4764409	0.23848631981578294	0.5445843947476788
8051	MMADHC-DT	1.1789969	0.07793712	0.23851711057068817	0.5446291672795692
8052	ENSG00000259118	1.178524	0.49044633	0.23871766400399366	0.544997712526398
8053	INHBC	1.1781741	0.66198224	0.23885672154642773	0.5452229682269623
8054	CCDC61	1.1781601	0.226238	0.23885389936422752	0.5452229682269623
8055	ENSG00000277978	1.1781601	1.8384347	0.23886673019676863	0.5452229682269623
8056	ENSG00000255829	1.1779674	1.0722861	0.23894499569219874	0.5453760498790164
8057	ENSG00000279605	1.1771566	1.1660364	0.23927571776071693	0.5459301185356122
8058	FKBP15	1.1771395	0.09120183	0.23925796909428632	0.5459301185356122
8059	TFDP1	1.1768644	0.1027001	0.23936857478130608	0.5460632963632005
8060	ENSG00000276675	1.1768464	1.4184077	0.23940094867624015	0.5460840038706986
8061	CCNYL2	1.1766107	0.68620646	0.23948052851381585	0.546239942743129
8062	ENSG00000247033	1.176248	2.0665362	0.23964414101123066	0.5465107417329265
8063	SSTR5	1.1760943	2.15321	0.23971154364858413	0.5465876645876645
8064	Y_RNA-66	1.1759448	2.246801	0.23976732768472198	0.5466380769471251
8065	ARPIN	1.1759044	0.15001789	0.23974949746388025	0.5466230173461323
8066	ETFRF1	1.1756738	0.16833696	0.2398407158912004	0.5467541982244021
8067	LINC00332	1.1756088	1.2472402	0.2398898422645202	0.5468281997611614
8068	ENSG00000224322	1.1754822	0.6779628	0.23993032332431505	0.5468816702666742
8069	ENSG00000258346	1.1754793	0.90268564	0.2399465781307703	0.5468931228031569
8070	ENSG00000287312	1.1753803	1.6556002	0.23998422534108452	0.5469533301661503
8071	ENSG00000268355	1.1753273	2.66421	0.24001685508965487	0.5470020970215281
8072	ZNF497-AS1	1.175189	0.55500877	0.24005076859419225	0.5470025889757135
8073	GOLGA8N	1.1751826	0.3109919	0.24004523326807833	0.5470025889757135
8074	BTBD2	1.1748884	0.11089719	0.24015621245354238	0.5472172578168916
8075	PFN2	1.1746539	0.20198618	0.24025333373640212	0.547387332567386
8076	SLC17A7	1.1744303	0.660897	0.2403548938011526	0.5475931049510423
8077	CKMT1A	1.17427	0.9561879	0.24041952396552774	0.5476634848008827
8078	ENSG00000270075	1.1741184	1.1244048	0.2404766618127226	0.5477167801766037
8079	ENSG00000250697	1.1739008	0.18131132	0.24055803138870774	0.5478252437601613
8080	SBF1P1	1.1730682	1.953845	0.24091491099924137	0.5485097169498834
8081	ENSG00000281039	1.1725998	0.10739941	0.24107449179844875	0.5488217288392715
8082	CYP4F9P	1.1725878	1.2444792	0.24109582744124627	0.5488446430784317
8083	ENSG00000265069	1.1724428	3.374191	0.2411741956980278	0.5489460613275325
8084	ENSG00000289079	1.1723055	0.999291	0.2412075303080585	0.5489962755160699
8085	LINC02910	1.1719021	0.9753653	0.2413714904077835	0.5493348203700267
8086	RD3	1.1718953	1.3441347	0.2413820947600659	0.5493348203700267
8087	SEPHS1	1.1717861	0.13989861	0.24140319054992967	0.5493389052990877
8088	DNTTIP2	1.1715223	0.18773271	0.24150164480382116	0.5495115923117692
8089	DUSP3	1.1712779	0.19974522	0.24160540495792654	0.5496449598542982
8090	LIAS	1.1708654	0.19811925	0.24177728495275064	0.5499845956011328
8091	PRKCZ-AS1	1.1707995	0.5191223	0.24181103821317892	0.5500356830727912
8092	DIP2C-AS1	1.1706281	0.23012763	0.24186958130767996	0.5501174569390219
8093	RPL10P16	1.1705817	2.9899197	0.24192332078512027	0.5501438577316835
8094	ENSG00000260465	1.170539	0.41466773	0.2419119894837841	0.5501438577316835
8095	KCNV2	1.1705295	0.8035121	0.24191904204182946	0.5501438577316835
8096	ENSG00000267342	1.1705068	1.7189721	0.241941535600466	0.5501526382457739
8097	MRPS2	1.1705021	0.5052721	0.24192637712686357	0.5501438577316835
8098	ELP5	1.1704111	0.2503303	0.2419544296755614	0.5501562691478961
8099	SINHCAFP2	1.1703197	1.4490148	0.2420082767395601	0.5502411618222973
8100	MYL12A	1.1702636	0.21334003	0.2420143629116552	0.5502411618222973
8101	TRIO	1.1700624	0.034784347	0.24208920467302983	0.5503599313368753
8102	OTUB1	1.1700047	0.19051915	0.24211763894326507	0.5503988787815854
8103	SPATA33	1.1699605	0.19573916	0.24213723868672646	0.5504177402588902
8104	LINC01347	1.1697836	1.4590164	0.24223022528998006	0.5505529130670878
8105	NUDT19	1.1697273	0.20851563	0.24223061964301248	0.5505529130670878
8106	SPC24	1.1696017	0.20144711	0.24227966361432074	0.550612985751829
8107	WARS2-AS1	1.1695025	0.0704179	0.24231763740016266	0.5506478910925394
8108	ENSG00000278384	1.1693889	0.776123	0.24237974386081293	0.5507533487505889
8109	RTN4R	1.1693238	0.4353734	0.24239945674903907	0.5507567183672236
8110	ZNF597	1.1692834	0.54988706	0.2424191279302127	0.5507757157761266
8111	BALR6	1.1689699	1.070577	0.24255999778038637	0.5510398274561242
8112	PLEKHM3	1.1688762	0.08236381	0.24257275150589544	0.5510398274561242
8113	ENSG00000230175	1.1687278	2.8630593	0.2426619641504683	0.5511731497294545
8114	ENSG00000286806	1.1684991	2.662244	0.2427567020632291	0.5513111913946338
8115	ARHGAP11A-DT	1.168443	0.2833344	0.24275210855133916	0.5513111913946338
8116	ICOSLG	1.1682494	1.1161822	0.24283509571095147	0.551437793934806
8117	ZNF764	1.1680288	0.33242825	0.24291970846005898	0.5515371683796432
8118	ARL2	1.1678221	0.40014386	0.24300396204709418	0.5516669126739729
8119	ENSG00000243433	1.1674306	1.1044712	0.24316225997216195	0.5520005470876534
8120	RERGL	1.1672468	0.28877488	0.2432356265903547	0.5521413575582479
8121	ENSG00000286340	1.1670467	0.5040994	0.24332093087877307	0.552274737032642
8122	LINC02804	1.1669539	0.68493235	0.24336185519997558	0.552274737032642
8123	LINC01447	1.1668875	0.97349876	0.24339645172685864	0.552274737032642
8124	ENSG00000271820	1.1668504	0.68459	0.24338896002581872	0.552274737032642
8125	ENSG00000243797	1.1666294	0.19347474	0.24347658228711422	0.5524308160190975
8126	VAMP3	1.1663543	0.18718927	0.24359211086859378	0.5526156999477676
8127	ACBD3-AS1	1.1662822	0.6397989	0.2436287358986756	0.5526730414493736
8128	ENSG00000237473	1.1658487	0.39652002	0.24380380033924573	0.552941387337956
8129	ENSG00000286112	1.165724	0.37635955	0.24385111413102353	0.5530229383855345
8130	NUDT6	1.1656159	0.21587378	0.24388892414820543	0.5530829295040192
8131	ENSG00000223583	1.1655501	0.65509546	0.2439265980893515	0.5531426064612451
8132	ENSG00000242888	1.1650997	2.8124468	0.24412603868373206	0.5535433175872042
8133	ILVBL-AS1	1.1645341	2.2294369	0.24435999398435881	0.5539448369355882
8134	ENSG00000254649	1.164515	1.2836348	0.24435225766494637	0.5539448369355882
8135	ANAPC1P5	1.164382	2.8457563	0.24442264812494963	0.5540610770557556
8136	CPPED1	1.1637684	0.11840849	0.24463200749136818	0.5544288821451664
8137	SELENOH	1.1636971	0.24392371	0.24466938589492945	0.5544397279809806
8138	NDST1	1.1636252	0.07533506	0.24469146988547077	0.5544639709870484
8139	C5orf52	1.1632767	0.5158972	0.24484851361182497	0.554790199197475
8140	CIB3	1.1632602	0.87050676	0.24485822315806252	0.554790199197475
8141	ENSG00000235251	1.1630646	2.654292	0.2449545768348929	0.5549052417874873
8142	FTSJ3	1.1629955	0.18469416	0.24495268033616036	0.5549052417874873
8143	APEX2	1.1629543	0.36565837	0.24497243814092276	0.5549198898775075
8144	SETX	1.1626335	0.054066256	0.2450933414420036	0.5550646673274748
8145	PAPOLA-DT	1.1626065	2.7413275	0.24514315970560463	0.5551258587000016
8146	ENSG00000231903	1.1624484	2.6822345	0.2451979019298762	0.5551960503056406
8147	ENSG00000289832	1.1623731	0.8122502	0.24520835865895346	0.5551960503056406
8148	FAM242F	1.1622909	0.9666395	0.24525544866194354	0.5552768533608874
8149	TMEM161B-DT	1.1619325	0.07917102	0.24537993292960963	0.5554812185666665
8150	TRMT10C	1.1617254	0.36451995	0.2454659736682948	0.5556472544222896
8151	ENSG00000270114	1.1617204	1.3128892	0.24548750829388394	0.5556472544222896
8152	PSMA2	1.161683	0.19020577	0.2454804797865054	0.5556472544222896
8153	RN7SL128P	1.1616662	2.5886686	0.24552103769247208	0.5556973179749026
8154	B3GALT1-AS1	1.1611812	0.2963857	0.24568489475326452	0.555990659635414
8155	FGF6	1.1610527	1.2947943	0.24576692311708614	0.5561504471169081
8156	ENSG00000291234	1.1607764	0.5455025	0.2458613596019463	0.5563124472584138
8157	SRSF3P4	1.1607646	3.6061766	0.24589283836456122	0.5563134830368919
8158	DUXAP10	1.1606544	0.43756378	0.24590751233833286	0.5563134830368919
8159	ENSG00000286679	1.1606535	0.3763646	0.24590382416275272	0.5563134830368919
8160	SH3GL1	1.160581	0.09410422	0.24592837133939677	0.556334827309237
8161	ME2P1	1.1605403	3.3328505	0.24598407875802134	0.5564349994127705
8162	MACC1-AS1	1.1602736	1.0245934	0.24607587338483267	0.5565650867165752
8163	PELP1	1.1600908	0.11147965	0.24612958425621617	0.5565931144293303
8164	LINC02286	1.1600437	0.7194079	0.24615033901976446	0.5565931144293303
8165	ENSG00000227755	1.160019	0.60984826	0.24615430876242744	0.5565931144293303
8166	HNRNPA1P15	1.1598392	2.6284163	0.24626819663504096	0.556802525392763
8167	ENSG00000273747	1.1597798	1.0107644	0.24627232318441664	0.556802525392763
8168	SLC10A2	1.1596937	0.70989656	0.2462983590726498	0.5568355380742758
8169	NTAQ1	1.159608	0.17646445	0.24632904388212395	0.5568790575633291
8170	STK16P1	1.1594874	2.7929592	0.2464099667780552	0.556984430103868
8171	EIPR1	1.1594367	0.09259893	0.24639443733155075	0.5569751802985591
8172	FDPS	1.1593242	0.11643805	0.24643921174271705	0.5569988273204695
8173	E4F1	1.1588477	0.20323361	0.24663951253943658	0.5574256732559281
8174	OAZ1	1.1587272	0.185664	0.24668568881914935	0.5574937382212509
8175	VPS33B-DT	1.1586043	0.8617854	0.2467494189915612	0.5575923882147513
8176	ZSCAN16	1.1583267	0.5154006	0.24685899041127157	0.557766395167638
8177	EDF1	1.1582725	0.19405855	0.24687207246700013	0.5577700744640425
8178	ENSG00000261411	1.1581942	1.7635449	0.24692472258901316	0.5578631473272913
8179	ENSG00000287389	1.1581019	0.9884566	0.24696088656281623	0.5579003654638786
8180	TMPRSS9	1.1580415	0.290717	0.2469641089635063	0.5579003654638786
8181	LINC02191	1.1579353	1.3950137	0.2470246933978303	0.5579854593945702
8182	CDC37L1-DT	1.1576905	0.74884146	0.24712709303225597	0.558059132263958
8183	ENSG00000248736	1.1576842	0.82618016	0.24712588507940147	0.558059132263958
8184	LINC02913	1.1576623	0.6829135	0.24712754426929898	0.558059132263958
8185	RN7SL827P	1.1576027	1.236768	0.24716087216037722	0.558059132263958
8186	PDCD2L	1.1575235	0.33616564	0.2471762004055959	0.558059132263958
8187	HSPB2	1.1575184	1.005415	0.2471833644694561	0.558059132263958
8188	ENSG00000289970	1.1570996	4.118014	0.24738827557173645	0.5584181998605925
8189	ENSG00000255655	1.1570855	0.87455595	0.24737083297528087	0.5584047107138659
8190	ENSG00000289856	1.1566137	3.2956839	0.24758295422961588	0.5587281479713534
8191	ENSG00000284722	1.156463	0.6312525	0.24761098842216311	0.558765519656279
8192	LIN52	1.1562332	0.08763492	0.24770040447324626	0.5588896027909996
8193	ENSG00000278313	1.1558703	3.0003555	0.24788375815455582	0.5591996689957178
8194	ZCCHC18	1.155676	0.591356	0.24793789168729768	0.5592440689850867
8195	ENSG00000260805	1.155619	1.152472	0.24797418656952283	0.559265619966067
8196	PSME3IP1	1.1555465	0.1041296	0.24798189929621928	0.559265619966067
8197	ZNF668	1.1552879	0.37346452	0.24809747662483977	0.5594525466917323
8198	GPC2	1.1552725	0.27090436	0.2480992483953068	0.5594525466917323
8199	RPL4P5	1.155211	1.8239286	0.2481480179294449	0.5595342874608116
8200	TIMM17A	1.1548513	0.1839458	0.24827058726254875	0.5597611490583637
8201	ENSG00000257346	1.1545428	3.1407878	0.24842878298722526	0.5600659633309522
8202	ENSG00000260564	1.1543133	2.9925573	0.24852654199914342	0.5602344832789097
8203	CRYGEP	1.1539509	2.7850132	0.2486736756235735	0.5604105074513759
8204	RMDN2	1.1539109	0.11010208	0.2486512742913428	0.5603909237112636
8205	ENSG00000265115	1.1537036	1.3311255	0.24875688334402213	0.5605720826046825
8206	SPTY2D1	1.1536182	0.14453577	0.24876928831288747	0.5605740966295403
8207	ENSG00000289000	1.153612	1.8262486	0.2487919882121672	0.5605993078824781
8208	RPL10P13	1.1534219	2.3046312	0.24888517043909936	0.5607833262408394
8209	ENSG00000239593	1.1533251	1.1907076	0.2489166596449526	0.560828328462566
8210	ENSG00000273066	1.152717	1.9944553	0.249170987938022	0.5613234385255028
8211	TCL1B	1.1527113	1.171189	0.2491515611899662	0.5613056405823915
8212	MIR217HG	1.1526337	0.4458495	0.24918597861584343	0.5613312418648507
8213	ENSG00000232290	1.1525624	1.8194523	0.24923838786615232	0.5614233318981399
8214	HEXA-AS1	1.1524308	1.6938224	0.2492890032437144	0.5615113728012212
8215	PELP1-DT	1.1518383	1.9798188	0.24953387412559405	0.5619069916844621
8216	ENSG00000260005	1.151637	1.1537713	0.2496113645456107	0.5620047043651354
8217	RN7SKP229	1.1515476	2.7754915	0.24965268408983435	0.5620445846149855
8218	YDJC	1.1515402	0.57909554	0.2496234292048519	0.5620047043651354
8219	ENSG00000285984	1.1511943	1.0357829	0.24976781115771193	0.5622475148483081
8220	ENSG00000259442	1.1511456	0.6165035	0.24979322132397233	0.5622475148483081
8221	RNU6-242P	1.1508943	2.708843	0.24991994347687335	0.5624642484257685
8222	GATA2-AS1	1.1506287	0.5870801	0.25000701944591436	0.5626342175228586
8223	EEF1A1P50	1.1503549	0.7590329	0.25012113676586545	0.562813007957865
8224	ANGEL2	1.1502671	0.11855499	0.25014842414599614	0.5628484017493749
8225	OR4C4P	1.15014	2.1488051	0.2502352098680531	0.5629361317271032
8226	PLCXD2	1.1501318	0.31294218	0.25020406870324785	0.5628955806019941
8227	ENSG00000288949	1.1501137	2.5953054	0.250245212937458	0.5629361317271032
8228	ENSG00000288321	1.1499169	0.37423736	0.25030047473578265	0.562986754438999
8229	LYPD8	1.1499112	0.78860307	0.2503112034935991	0.562986754438999
8230	ENSG00000248964	1.1497748	0.7610047	0.2503637171713593	0.5630206556827917
8231	POLR3F	1.149425	0.18193805	0.25049299214950754	0.5632593494803859
8232	CCDC97	1.1489869	0.17248516	0.25067916343948987	0.5635524439336072
8233	LINC02546	1.1489596	0.823653	0.2507011393040937	0.563571254296762
8234	ENSG00000270139	1.1489049	3.986489	0.250750604223941	0.5636564311529487
8235	KIAA1143	1.1487178	0.24292353	0.2507903750398041	0.5636937913638134
8236	TSEN15	1.1486623	0.13318408	0.2508117443100317	0.5637158039603971
8237	NPIPB15	1.148597	0.32084742	0.25084418121335317	0.563762688606603
8238	ENSG00000285188	1.1482645	1.1503942	0.25099094667395144	0.5639386134383224
8239	CCNT1	1.1482619	0.12661996	0.25097430783045255	0.5639386134383224
8240	RIC8A	1.1482298	0.19244897	0.25099194027808536	0.5639386134383224
8241	ZNF550	1.148125	0.23751244	0.2510344394370441	0.5639820599605635
8242	ARNT2-DT	1.1480277	0.28738979	0.2510739619607594	0.5640448309067242
8243	VPS13C-DT	1.1479919	3.2471647	0.2511256005172603	0.5641087916411985
8244	ENSG00000290655	1.1477177	2.5111783	0.25123262062743884	0.5643066607965349
8245	H2ACP2	1.1472752	1.421761	0.251408530372263	0.5645620498048725
8246	ENSG00000287448	1.1470816	1.5019969	0.25149515234402575	0.5647141492806907
8247	ENSG00000279165	1.1468773	2.5666401	0.25158059259128757	0.5648702889949062
8248	ENSG00000284657	1.1461374	1.2554386	0.2518712035730502	0.5654706501129685
8249	ZNF790	1.146027	0.14190556	0.2518997495335342	0.5655086669179444
8250	C2orf27A	1.145932	0.18474372	0.2519427919981508	0.5655792230086178
8251	ENSG00000271984	1.1458313	1.2258102	0.251992538056254	0.5656648206077006
8252	ETV3	1.1456091	0.16613291	0.2520718017229671	0.5658166674489538
8253	RPL6P11	1.1453886	2.5991302	0.2521894857737037	0.5660025614438116
8254	RN7SKP227	1.1449442	1.7181454	0.2523729746053802	0.5662912226725046
8255	TMEM92	1.1449053	0.43308413	0.2523762455472785	0.5662912226725046
8256	RN7SL396P	1.1442865	2.9842756	0.25265312216314784	0.5667514549617411
8257	ENSG00000285963	1.1442653	2.228147	0.252662821619356	0.5667514549617411
8258	MIR4527HG	1.1442385	0.37534517	0.2526532069149741	0.5667514549617411
8259	DOCK9-DT	1.1442187	3.0226278	0.2526817209318097	0.566767741971225
8260	ENSG00000289828	1.1440451	0.51030076	0.2527333808128542	0.5668038464109075
8261	ENSG00000267477	1.1440312	0.8247886	0.2527417357923586	0.5668038464109075
8262	KRCC1	1.1439419	0.108301245	0.25276246602911395	0.5668183169407714
8263	B3GALT2	1.1437093	0.5964593	0.25287330878033165	0.5669023974762407
8264	GTF2H4	1.1436752	0.2407813	0.2528736771717479	0.5669023974762407
8265	TEX35	1.1436654	0.2177384	0.25288144852717515	0.5669023974762407
8266	ENSG00000203971	1.143565	2.6734486	0.2529533761907502	0.5670353539185187
8267	ENSG00000272941	1.1434684	1.3668506	0.2529873328388775	0.5670353539185187
8268	HNRNPUL1	1.1430526	0.07168394	0.25312944575174395	0.567229641910767
8269	MED28-DT	1.1430109	0.3797551	0.25316008245508004	0.567229641910767
8270	ARL2-SNX15	1.1429561	0.6378322	0.25317884711019817	0.567229641910767
8271	BMS1	1.1429524	0.100279815	0.2531721640584464	0.567229641910767
8272	ENSG00000271889	1.1426839	0.89944226	0.25330706664172553	0.5674646946047819
8273	ENSG00000279910	1.1426451	1.5892744	0.2533200909695161	0.5674677671481436
8274	DLG3-AS1	1.1424723	1.3610549	0.2533908379999302	0.5675131587250691
8275	ENSG00000273203	1.1419784	2.8121512	0.25361569618624724	0.5678948488540495
8276	ZHX1-C8orf76	1.1419709	0.34383908	0.2535885388563565	0.5678601492264151
8277	PSG2	1.1412917	1.4732361	0.25389015273801674	0.5684167592877172
8278	POLD3	1.1412151	0.108109295	0.25389546486562947	0.5684167592877172
8279	ENSG00000270972	1.1412079	2.5092247	0.25393610306666553	0.5684518359014195
8280	ERICH4	1.1410345	0.4332141	0.2539772707715705	0.5684953636713523
8281	GNL3	1.1409186	0.10934227	0.2540203188316479	0.5685640854268398
8282	BMPR2	1.1408801	0.04318226	0.2540313230670085	0.5685640854268398
8283	SESTD1	1.1408544	0.060959075	0.25404402195778025	0.5685663762718868
8284	TMEM216	1.1408473	0.42072415	0.25406141640866303	0.5685791753800125
8285	PI4KAP1-1	1.1407139	0.20174237	0.25410636291851657	0.5686275002943626
8286	ENSG00000233960	1.1406064	1.1444504	0.25417592990000853	0.5687421006654546
8287	ENSG00000291126	1.1405114	0.4192066	0.25419261203711896	0.5687421006654546
8288	IKBKB-DT	1.1404629	0.5635271	0.25422201495095853	0.5687556247568235
8289	ENSG00000279900	1.1403855	0.90687186	0.2542530495806486	0.5687989254170537
8290	IRGQ	1.1402082	0.17974097	0.2543147775802671	0.5688834575577729
8291	RNA5-8SP6	1.1401049	2.8573337	0.2543886616776232	0.5689716183519449
8292	ENSG00000287535	1.1400847	2.435824	0.25440141152721435	0.5689740028727971
8293	ZNF497	1.1400677	0.33977273	0.25437912982643046	0.5689716183519449
8294	DMRTC2	1.1399153	1.3729746	0.2544656218600416	0.5689779818412812
8295	ENSG00000268864	1.1397269	1.0233911	0.2545380587831689	0.5689779818412812
8296	ENSG00000278035	1.1395329	3.870469	0.25463498868257245	0.5689779818412812
8297	KRT18P28	1.1392348	2.0203052	0.25474717858886964	0.5689779818412812
8298	FAM169A	1.139219	0.30834177	0.2547305951775091	0.5689779818412812
8299	ENSG00000225563	1.1384485	0.6598422	0.25505727551196083	0.5689779818412812
8300	MS4A18	1.1384032	1.0688018	0.25508545028990703	0.5689779818412812
8301	KHDC4	1.1384022	0.0827987	0.25506571208875606	0.5689779818412812
8302	ENSG00000243303	1.1382319	1.4890351	0.2551598765971526	0.5689779818412812
8303	FBLN7	1.1381601	0.1303313	0.25516863225734343	0.5689779818412812
8304	MIPOL1	1.138049	0.062113155	0.2552134238489635	0.5689779818412812
8305	THAP12P5	1.1379644	2.4613614	0.2552811894108194	0.5689779818412812
8306	ENSG00000229283	1.1379586	1.7156818	0.2552819074448481	0.5689779818412812
8307	DPP10	1.1379075	0.070260175	0.255272467780984	0.5689779818412812
8308	SIGLEC11	1.137502	0.44488537	0.2554411221577464	0.5689779818412812
8309	CENPBD2P	1.1372168	0.21460803	0.25556593886411316	0.5689779818412812
8310	OR10G3	1.1370248	1.0006936	0.25565661425830855	0.5689779818412812
8311	CAMSAP2	1.1368372	0.055759206	0.2557195566041024	0.5689779818412812
8312	TOMM40P3	1.1368015	3.6115198	0.2557740228337936	0.5689779818412812
8313	MMGT1	1.13672	0.27892575	0.2557704853127419	0.5689779818412812
8314	ENSG00000272180	1.1365464	0.3111259	0.25585099120735444	0.5689779818412812
8315	ENSG00000206731	1.1365227	2.4470184	0.2558856975035691	0.5689779818412812
8316	PAX6	1.1364762	0.7857481	0.2558907942231597	0.5689779818412812
8317	ENSG00000196566	1.1364518	0.6032354	0.25589526692172176	0.5689779818412812
8318	CCT6P3-1	1.13638	0.13147922	0.2559120772500006	0.5689779818412812
8319	DYNC1LI2-DT	1.1361818	1.9346942	0.25602361365803566	0.5689779818412812
8320	CSAG1	1.1361341	2.9319098	0.2560533852601683	0.5689779818412812
8321	ZNF75BP	1.1360825	2.4507031	0.25606785255927955	0.5689779818412812
8322	TRAPPC6B	1.1359262	0.11667448	0.25610184979640155	0.5689779818412812
8323	LINC01305	1.1358889	2.5734673	0.2561536527414914	0.5689779818412812
8324	RECQL5	1.1357576	0.1434133	0.2561748037751167	0.5689779818412812
8325	TOP3A	1.1356812	0.10758375	0.25620578767842034	0.5689779818412812
8326	PROX1-AS1	1.135591	0.32304314	0.2562494791028631	0.5689779818412812
8327	CLEC18B	1.1355245	0.8113783	0.2562830429768976	0.5689779818412812
8328	OR4N2	1.1354843	0.58497596	0.25630510926079475	0.5689779818412812
8329	SPATA24	1.1349342	0.4922431	0.2565238321588824	0.5689779818412812
8330	TDGF1	1.1346297	1.7071682	0.25666901221416494	0.5689779818412812
8331	HDDC3	1.1346222	0.5968438	0.2566570348955422	0.5689779818412812
8332	ENSG00000260798	1.1345929	0.7140383	0.256671580873182	0.5689779818412812
8333	LGI2	1.1344364	0.29294246	0.2567338520146071	0.5689779818412812
8334	SLC28A2	1.1344287	0.4136133	0.25673905505573247	0.5689779818412812
8335	ENSG00000286160	1.1343265	0.9133992	0.25678933951155464	0.5689779818412812
8336	SLC5A4	1.1343101	0.43533838	0.25678469455126546	0.5689779818412812
8337	ZSCAN9	1.134231	0.1934256	0.25681117997806596	0.5689779818412812
8338	PERM1	1.1341113	1.2749345	0.25688281197300444	0.5689779818412812
8339	EEFSEC	1.1338544	0.06778018	0.2569689596243599	0.5689779818412812
8340	CHDH	1.1333845	0.29492164	0.2571716430594949	0.5689779818412812
8341	ENSG00000234396	1.1333762	0.2816525	0.25717524613696446	0.5689779818412812
8342	ZC3H15	1.1333344	0.09981883	0.2571878891017648	0.5689779818412812
8343	ARSFP1	1.1332728	1.2086158	0.25723881280365624	0.5689779818412812
8344	LINC02516	1.1331843	0.1381893	0.25725413314235934	0.5689779818412812
8345	ENSG00000289186	1.1329706	1.1645646	0.25735899062094336	0.5689779818412812
8346	ACVR2B-AS1	1.1327608	0.93914884	0.25744663397554074	0.5689779818412812
8347	TMEM30A-DT	1.1326727	0.36296943	0.2574739563821892	0.5689779818412812
8348	DOCK2	1.1325728	0.1565287	0.25751444563348846	0.5689779818412812
8349	ENSG00000290204	1.1324309	0.9481095	0.2575868904214252	0.5689779818412812
8350	RPL30P14	1.1323432	2.5868607	0.25763767499531504	0.5689779818412812
8351	C4orf46	1.1319094	0.57026	0.25780185168408537	0.5689779818412812
8352	ENSG00000270387	1.1319082	2.4796336	0.25781900266698166	0.5689779818412812
8353	CFAP52	1.1312959	0.48448843	0.25805822703452275	0.5689779818412812
8354	ENSG00000260937	1.13129	0.44067046	0.25805012412734474	0.5689779818412812
8355	C1orf220	1.1312253	0.6743636	0.25809275114193486	0.5689779818412812
8356	ENSG00000289057	1.1311218	1.7954985	0.25814139497967686	0.5689779818412812
8357	LINC02728	1.1310499	0.39024773	0.25815656511420654	0.5689779818412812
8358	ENSG00000227338	1.1309768	2.1110885	0.25821071538652046	0.5689779818412812
8359	ALG14-AS1	1.1309305	1.1345539	0.2582243692502414	0.5689779818412812
8360	PNPO	1.1305948	0.7131296	0.25836285428702543	0.5689779818412812
8361	ENSG00000271761	1.1304551	1.4717426	0.25841718410399656	0.5689779818412812
8362	LINC01533	1.1304319	0.7577421	0.25842583867111485	0.5689779818412812
8363	ENSG00000279511	1.130353	2.4968162	0.2584713896846699	0.5689779818412812
8364	ENSG00000248137	1.1302782	3.0273821	0.25851216372124103	0.5689779818412812
8365	MINAR1	1.1302134	0.3168657	0.25850410947482866	0.5689779818412812
8366	ENSG00000246465	1.1300552	1.1783994	0.25858177392318155	0.5689779818412812
8367	ENPP4	1.1300007	0.58221585	0.2585950959381865	0.5689779818412812
8368	GRPEL2	1.1299468	0.41862786	0.2586182854625512	0.5689779818412812
8369	MIDN	1.1298618	0.100139044	0.25864822961542266	0.5689779818412812
8370	RN7SKP79	1.1296409	1.0888288	0.2587272568541002	0.5689779818412812
8371	RPL7AP37	1.1295557	2.7624657	0.2588110003992474	0.5689779818412812
8372	EEPD1	1.1295067	0.103925705	0.2587992816306984	0.5689779818412812
8373	ENSG00000260592	1.1294838	0.37994093	0.2588131061359038	0.5689779818412812
8374	CIDEB	1.1294826	0.313003	0.2588140385351559	0.5689779818412812
8375	ENSG00000261543	1.1293254	0.5479632	0.25888616019829336	0.5689779818412812
8376	ENSG00000248837	1.1292992	0.30402526	0.25888493286770736	0.5689779818412812
8377	ENSG00000250751	1.1292529	0.47172824	0.2589125649517865	0.5689779818412812
8378	RPL32P18	1.1288497	2.4587317	0.2591021536917754	0.5689779818412812
8379	LINC02131	1.1288025	0.9690555	0.2591128888062404	0.5689779818412812
8380	LITAFD	1.1287047	1.4295396	0.2591547976319265	0.5689779818412812
8381	ENSG00000276805	1.1285474	0.8287858	0.259216363565673	0.5689779818412812
8382	LINC01432	1.1285468	1.1083869	0.25921719137079324	0.5689779818412812
8383	ENSG00000230698	1.128511	1.1389122	0.25922874966503395	0.5689779818412812
8384	MRPL2	1.1284443	0.30512366	0.2592501393662662	0.5689779818412812
8385	GAR1	1.1280323	0.24563178	0.25942403736981257	0.5689779818412812
8386	HYAL2	1.1276978	0.5373783	0.2595755341785123	0.5689779818412812
8387	ENSG00000249084	1.1276022	0.62383753	0.25961563655429776	0.5689779818412812
8388	SLC14A1	1.12754	0.4762128	0.2596413378883368	0.5689779818412812
8389	ENSG00000286231	1.1273215	0.35183272	0.2597267235575403	0.5689779818412812
8390	ENSG00000286771	1.1271063	0.5439832	0.25981401769066126	0.5689779818412812
8391	KIF9	1.127102	0.2554155	0.2598173282675484	0.5689779818412812
8392	ZNF23	1.1269351	0.21860947	0.2598902747965412	0.5689779818412812
8393	ENSG00000289868	1.1267039	0.39856756	0.2599959348502646	0.5689779818412812
8394	RN7SL819P	1.1266354	1.4325229	0.26003499874993025	0.5689779818412812
8395	IAPP	1.1266123	0.62319523	0.2600180577060685	0.5689779818412812
8396	COPS5	1.1264423	0.14626132	0.260092778835518	0.5689779818412812
8397	ENSG00000259635	1.1262516	0.19171959	0.26017462635837013	0.5689779818412812
8398	ENSG00000249174	1.1258808	0.39739475	0.2603362832439781	0.5689779818412812
8399	ENSG00000237971	1.1256727	1.0444638	0.2604415082112111	0.5689779818412812
8400	ENSG00000213849	1.1255679	3.4194906	0.2605009415190031	0.5689779818412812
8401	PCCB	1.1254789	0.12429361	0.26050019751585896	0.5689779818412812
8402	UGT1A7	1.1253133	2.8163733	0.2606052878195868	0.5689779818412812
8403	ENSG00000283183	1.1252892	0.70564	0.2606014819037507	0.5689779818412812
8404	HMGB3P24	1.1251636	1.6928594	0.2606592459308559	0.5689779818412812
8405	RAB11B	1.1251581	0.15452649	0.2606377123987947	0.5689779818412812
8406	ENSG00000290958	1.1250243	1.1337142	0.2607065517614725	0.5689779818412812
8407	LINC02309	1.1250004	0.63847214	0.26072044735650657	0.5689779818412812
8408	ENSG00000255689	1.1249863	1.0469217	0.2607326151037307	0.5689779818412812
8409	LINC00383	1.1248808	0.57923055	0.26076426655102086	0.5689779818412812
8410	PRKRIP1	1.1248434	0.059412464	0.260767504298443	0.5689779818412812
8411	DNAJC16	1.1245704	0.11768293	0.2608867356546964	0.5689779818412812
8412	U2AF2	1.1245588	0.102434404	0.2608903718271099	0.5689779818412812
8413	LINC02060	1.1244448	0.6910696	0.26094963745438826	0.5689779818412812
8414	CYP2AB1P	1.1244168	1.4754697	0.26097468804729224	0.5689779818412812
8415	ENSG00000278959	1.1233492	1.073994	0.26141604560733056	0.5689779818412812
8416	ENSG00000285605	1.1230651	0.9956247	0.26154807680372344	0.5689779818412812
8417	ENSG00000291060	1.1230592	0.2813339	0.26152650371520486	0.5689779818412812
8418	ENSG00000267469	1.1229334	0.88688856	0.26160317796796734	0.5689779818412812
8419	LINC02499	1.1228364	0.5104147	0.26161817687364525	0.5689779818412812
8420	ENSG00000272040	1.1226519	0.47619188	0.2617073393961733	0.5689779818412812
8421	NDUFV2	1.1226122	0.0964743	0.2617136529593047	0.5689779818412812
8422	ENSG00000286518	1.1226099	1.2291119	0.2617426715048196	0.5689779818412812
8423	DGUOK	1.1225938	0.11049698	0.26172344874265846	0.5689779818412812
8424	HIPK1-AS1	1.1225023	0.56216365	0.26176862057235145	0.5689779818412812
8425	KCNIP3	1.1223296	0.17376192	0.2618386287338318	0.5689779818412812
8426	ENSG00000234361	1.1218258	2.4284492	0.2620807809451949	0.5689779818412812
8427	PPCDC	1.1217952	0.07989092	0.2620629652225294	0.5689779818412812
8428	ETNPPL	1.1217594	1.2084692	0.2621046590083761	0.5689779818412812
8429	EPB41L1-AS1	1.1216234	0.7366814	0.26214417766158515	0.5689779818412812
8430	HPGDS	1.1215347	0.4569182	0.2621812312918842	0.5689779818412812
8431	ENSG00000287481	1.1215264	1.4200108	0.262187057868931	0.5689779818412812
8432	LINC00523	1.1213282	0.91831225	0.2622701670418	0.5689779818412812
8433	RN7SKP271	1.1211609	2.6407132	0.26235971126982577	0.5689779818412812
8434	BOLA1	1.1211188	0.32304716	0.26235634712806033	0.5689779818412812
8435	IFNWP4	1.1210653	2.5230505	0.2624081840844253	0.5689779818412812
8436	ZNF561	1.1208535	0.17085141	0.26246692767626206	0.5689779818412812
8437	EQTN	1.1207837	0.35204968	0.26249451855998723	0.5689779818412812
8438	COL9A2	1.1206363	0.37306178	0.2625604777115111	0.5689779818412812
8439	AATF	1.1206152	0.08371487	0.2625641583611284	0.5689779818412812
8440	MIR770	1.1205595	1.1236635	0.26260872788837136	0.5689779818412812
8441	ENSG00000229044	1.1205405	0.49186194	0.26260476863096327	0.5689779818412812
8442	YES1	1.1205341	0.07771306	0.2625997127320874	0.5689779818412812
8443	ZSWIM3	1.1204934	0.29597947	0.2626214110103574	0.5689779818412812
8444	ENSG00000287657	1.1203969	1.0532917	0.2626832574778468	0.5689779818412812
8445	GRWD1	1.1202065	0.2856033	0.26274276204389474	0.5689779818412812
8446	ENSG00000286322	1.120112	0.9616661	0.26277877288830626	0.5689779818412812
8447	ENSG00000274653	1.1200626	2.4891741	0.2628301667477132	0.5689779818412812
8448	ENSG00000270462	1.1198883	2.5043395	0.26289821438388733	0.5689779818412812
8449	LINC02275	1.1198771	0.53499264	0.2628879463756318	0.5689779818412812
8450	ENSG00000290053	1.1198093	2.8882606	0.26294566771818606	0.5689779818412812
8451	ENSG00000228021	1.1196612	0.6312399	0.26298172140077314	0.5689779818412812
8452	ARPC3P2	1.1194859	2.4303722	0.26307631157864975	0.5689779818412812
8453	CACNG5	1.1191651	0.53022265	0.2631920698100405	0.5689779818412812
8454	MEFV	1.1191101	0.92522526	0.2632278735583522	0.5689779818412812
8455	ACBD5	1.1190977	0.12259679	0.2632100344017906	0.5689779818412812
8456	TIMM44	1.1190938	0.12451384	0.2632119919607226	0.5689779818412812
8457	ATP5F1D	1.1189654	0.38104063	0.26327780445643195	0.5689779818412812
8458	ENSG00000284048	1.1189301	1.1560714	0.26329727357919364	0.5689779818412812
8459	ENSG00000285354	1.1188023	1.4834462	0.26335461619702893	0.5689779818412812
8460	CD24P4	1.1183238	1.9003714	0.26356670895993173	0.5689779818412812
8461	GSK3A	1.1183028	0.21023467	0.26355424428311075	0.5689779818412812
8462	PRDM7	1.11828	0.6506415	0.26357358293031885	0.5689779818412812
8463	SENP8	1.11822	0.31993583	0.26359065145640737	0.5689779818412812
8464	HRAS	1.1182117	0.4896351	0.2636013573737061	0.5689779818412812
8465	ENSG00000255439	1.1181681	0.60579425	0.26361667371846165	0.5689779818412812
8466	TMEM35B	1.1175332	0.3113553	0.26388099704328144	0.5689779818412812
8467	ENSG00000253901	1.1173557	0.242647	0.2639604211208195	0.5689779818412812
8468	PIDD1	1.1173242	0.24164091	0.26397284639654356	0.5689779818412812
8469	ENSG00000233459	1.117193	2.3893087	0.2640548188428713	0.5689779818412812
8470	SIPA1L1-AS1	1.1171407	0.33991995	0.2640467341117708	0.5689779818412812
8471	RN7SKP72	1.1171281	2.6070592	0.264085499861588	0.5689779818412812
8472	CEP128	1.1170833	0.0868476	0.26407364105342157	0.5689779818412812
8473	ENSG00000268326	1.1169915	0.97524035	0.264124236076346	0.5689779818412812
8474	UHRF1BP1L-DT	1.1168739	1.7940053	0.26419181054906504	0.5689779818412812
8475	ITGAX	1.1168323	0.54027486	0.2641957286620255	0.5689779818412812
8476	NDUFB5	1.1166526	0.22174454	0.264258729303253	0.5689779818412812
8477	SRRD	1.1165379	0.28185698	0.26431181929538594	0.5689779818412812
8478	ENSG00000264491	1.116489	3.1285803	0.26436316804573534	0.5689779818412812
8479	ARHGAP45	1.1162988	0.37826008	0.2644067755271576	0.5689779818412812
8480	HNRNPCP3	1.1162658	3.2775757	0.26445687213096974	0.5689779818412812
8481	GABRA4	1.1162336	0.5147214	0.2644402297616321	0.5689779818412812
8482	CDYL	1.1161362	0.059500657	0.2644756476667613	0.5689779818412812
8483	NHLRC1	1.1158441	2.0653253	0.2646323749660925	0.5689779818412812
8484	ENSG00000251187	1.1157192	0.5929145	0.2646644021405519	0.5689779818412812
8485	CALHM2	1.1154695	0.37602755	0.2647655829240976	0.5689779818412812
8486	CKLF-CMTM1	1.1154132	1.1530417	0.26481177640469844	0.5689779818412812
8487	ENSG00000241666	1.1154106	1.3340286	0.2647995658209687	0.5689779818412812
8488	ENSG00000235349	1.115218	2.5167909	0.2649019445769214	0.5689779818412812
8489	TRIM40	1.1150963	0.76600784	0.26493682274328184	0.5689779818412812
8490	MARK2P16	1.11501	2.3520215	0.26498945878411256	0.5689779818412812
8491	FCER1A	1.1149107	1.1776115	0.26502252155295647	0.5689779818412812
8492	ENSG00000277324	1.1143923	1.6210167	0.2652486712800149	0.5689779818412812
8493	PPP1R11	1.1143887	0.2714364	0.26523092250368985	0.5689779818412812
8494	OR2AT4	1.114354	0.5446822	0.2652442485633223	0.5689779818412812
8495	ENSG00000289044	1.1141895	1.1457582	0.26533711962919915	0.5689779818412812
8496	CTNNBL1	1.1140668	0.07965908	0.26536308765798733	0.5689779818412812
8497	ENSG00000230121	1.114042	1.8791016	0.26539960516370625	0.5689779818412812
8498	TMCO5B	1.114	1.2971007	0.265410561711937	0.5689779818412812
8499	LINC01440	1.113988	0.3070795	0.2654055242316402	0.5689779818412812
8500	TXN2	1.1137779	0.19841069	0.26548717875536704	0.5689779818412812
8501	DYM-AS1	1.113738	0.6148685	0.2655094582073118	0.5689779818412812
8502	ENSG00000291258	1.1135747	0.56689924	0.2655881609934702	0.5689779818412812
8503	ENSG00000289492	1.1135316	1.9217306	0.26562139169641796	0.5689779818412812
8504	PUF60	1.1134735	0.19475196	0.26561747097159577	0.5689779818412812
8505	ENSG00000268047	1.1132206	0.7302836	0.2657434702983051	0.5689779818412812
8506	ENSG00000205300	1.113208	1.4071224	0.26575553169950206	0.5689779818412812
8507	ILF3	1.113103	0.053718247	0.265774468737334	0.5689779818412812
8508	C3orf49	1.1130801	0.50290775	0.26579924726022375	0.5689779818412812
8509	ENSG00000288091	1.1125636	0.5415835	0.2660110260135121	0.5689779818412812
8510	FOXRED1	1.1125299	0.15503427	0.26602728752862115	0.5689779818412812
8511	ENSG00000279541	1.1125219	0.90053415	0.26604010523307436	0.5689779818412812
8512	ENSG00000287549	1.1123537	0.73478496	0.26610673034178983	0.5689779818412812
8513	BASP1	1.1121773	0.097858444	0.26617630270357745	0.5689779818412812
8514	DUSP19	1.1119308	0.37875172	0.26628236322055293	0.5689779818412812
8515	PCK2	1.1115948	0.1918932	0.26642007238381493	0.5689779818412812
8516	ENSG00000228027	1.1112489	4.0760975	0.2666126721034111	0.5689779818412812
8517	ENSG00000277214	1.1107479	1.290465	0.2668014836798544	0.5689779818412812
8518	ENSG00000262312	1.1106756	0.4634623	0.2668244670259333	0.5689779818412812
8519	ENSG00000227365	1.1104567	0.9083679	0.2669138585891998	0.5689779818412812
8520	ADGRF5P1	1.1103781	1.3357159	0.2669768733363292	0.5689779818412812
8521	ENSG00000260008	1.1102268	1.5513864	0.267038112593964	0.5689779818412812
8522	ENSG00000233351	1.1100633	2.2631598	0.267120933665393	0.5689779818412812
8523	RPL35AP13	1.1095997	3.0957904	0.26732091908064715	0.5689779818412812
8524	ENSG00000289533	1.1094515	1.4046056	0.26737220491717745	0.5689779818412812
8525	ENSG00000274024	1.1093915	1.8238561	0.26739465048910144	0.5689779818412812
8526	MIPEPP3	1.1090649	0.37877533	0.267523889428264	0.5689779818412812
8527	TFIP11	1.1089765	0.21562947	0.2675588068613449	0.5689779818412812
8528	NT5C3B	1.1087872	0.21478471	0.26763824711421247	0.5689779818412812
8529	AKAP14	1.1085995	0.6950328	0.2677270832589021	0.5689779818412812
8530	ARMCX6	1.1085202	0.27126443	0.2677542102324116	0.5689779818412812
8531	RPL18	1.1084136	0.26597077	0.2678009231128672	0.5689779818412812
8532	TLR7	1.1081284	1.1272709	0.26794428270771475	0.5689779818412812
8533	LLPH	1.1081152	0.33335125	0.2679298833692119	0.5689779818412812
8534	ODAM	1.1081017	1.7858965	0.2679566285418354	0.5689779818412812
8535	ENSG00000284642	1.1079931	1.0979006	0.26800476098960824	0.5689779818412812
8536	ANAPC7	1.1075305	0.09118252	0.26817612875130076	0.5689779818412812
8537	ENSG00000258196	1.1073464	2.3912272	0.2682887158257216	0.5689779818412812
8538	ENSG00000266311	1.1071149	3.0919743	0.2683901442704593	0.5689779818412812
8539	SLC27A3	1.1070521	0.22492528	0.2683867574489373	0.5689779818412812
8540	NRBF2P5	1.1069242	2.4272864	0.26846036355609154	0.5689779818412812
8541	ENSG00000273199	1.1066433	2.3509512	0.268591518375462	0.5689779818412812
8542	ENSG00000253927	1.1064426	1.1555053	0.26866485935910367	0.5689779818412812
8543	RN7SL316P	1.1063058	3.0916572	0.2687442355998609	0.5689779818412812
8544	UQCC1	1.1061909	0.072481826	0.26875410555473295	0.5689779818412812
8545	ENSG00000286933	1.1061604	1.8480374	0.2687969602065628	0.5689779818412812
8546	ENSG00000261028	1.1060828	0.38491613	0.2688109664763108	0.5689779818412812
8547	ENSG00000268945	1.1058595	0.47971788	0.26890558037881257	0.5689779818412812
8548	ERCC8	1.1058292	0.0811168	0.2689107241179538	0.5689779818412812
8549	ENSG00000286836	1.105553	0.29084802	0.2690376483185716	0.5689779818412812
8550	GALP	1.1055045	1.381254	0.2690629795713632	0.5689779818412812
8551	ENSG00000286688	1.1054242	0.5290559	0.26910140498812646	0.5689779818412812
8552	ENSG00000285184	1.1052576	0.2167225	0.26916381169418857	0.5689779818412812
8553	FAM86HP	1.1051617	0.24332538	0.2692074000529521	0.5689779818412812
8554	ENSG00000253926	1.1049997	0.73984104	0.2692817716803459	0.5689779818412812
8555	ENSG00000285020	1.1049052	2.4347308	0.2693406534559185	0.5689779818412812
8556	RPL10P9	1.1045989	0.7507963	0.26946130511639116	0.5689779818412812
8557	ENSG00000285708	1.1045601	0.20114763	0.26946263027443995	0.5689779818412812
8558	PDHA2	1.1043829	2.7129862	0.26956742790517935	0.5689779818412812
8559	ENSG00000287259	1.1040152	1.2802233	0.26971208974855954	0.5689779818412812
8560	RBMXP3	1.1039377	2.3269186	0.26976537973672077	0.5689779818412812
8561	NCLN	1.1038858	0.13537677	0.26975446827633776	0.5689779818412812
8562	ENSG00000289205	1.1038287	2.524597	0.2698125711804447	0.5689779818412812
8563	FAM241B	1.1038224	1.836035	0.269815361608621	0.5689779818412812
8564	ENSG00000233574	1.1036782	1.3407042	0.26986702775360744	0.5689779818412812
8565	TSPO2	1.1031005	1.5773711	0.270113262996836	0.5689779818412812
8566	ZNF75A	1.1028178	0.12068443	0.270219077039931	0.5689779818412812
8567	ENSG00000279187	1.1028008	1.9009588	0.2702563494046714	0.5689779818412812
8568	IRF2BP1	1.1027961	0.6814881	0.27023677478750713	0.5689779818412812
8569	ENSG00000267004	1.1027606	1.6669155	0.27026535481548936	0.5689779818412812
8570	TEX19	1.1027492	2.4099684	0.2702774924474045	0.5689779818412812
8571	MAFG	1.1025826	0.204522	0.27032363831280165	0.5689779818412812
8572	ENSG00000287875	1.1024578	0.57531226	0.2703783436817012	0.5689779818412812
8573	WNT9B	1.1022782	0.577139	0.27045831323864694	0.5689779818412812
8574	ENSG00000289826	1.1022443	1.4220637	0.2704928266083321	0.5689779818412812
8575	RTL4	1.1018075	0.27005053	0.27066425367151403	0.5689779818412812
8576	LRIG2	1.1017336	0.08278995	0.27068899559129356	0.5689779818412812
8577	ARRDC1	1.1017267	0.22272207	0.270693125079754	0.5689779818412812
8578	OBP2A	1.1013356	2.8185697	0.27089962340597395	0.5689779818412812
8579	ENSG00000288814	1.1011428	2.5150433	0.2709702011420718	0.5689779818412812
8580	DOK3	1.1008698	0.3697426	0.27107274729090125	0.5689779818412812
8581	IMPACT	1.1008207	0.16395389	0.2710875379119189	0.5689779818412812
8582	ASIC5	1.1006233	0.98283195	0.27119403244920903	0.5689779818412812
8583	ENSG00000256084	1.100623	2.5121145	0.27120576791573897	0.5689779818412812
8584	PIGQ	1.1005529	0.20873344	0.2712088888542956	0.5689779818412812
8585	LSM3	1.1004412	0.26910955	0.271251083370103	0.5689779818412812
8586	LPCAT4	1.1003027	0.14836057	0.2713129049595615	0.5689779818412812
8587	IFIT1	1.100136	0.41498992	0.2713924641777463	0.5689779818412812
8588	TSLP	1.1000568	0.7914514	0.27141181812935605	0.5689779818412812
8589	ENSG00000257951	1.099931	3.0130787	0.27150650065859805	0.5689779818412812
8590	FBXL19	1.0998784	0.12732568	0.27149987587582464	0.5689779818412812
8591	ENSG00000274629	1.0995117	0.9908657	0.27167158464461294	0.5689779818412812
8592	ENSG00000230010	1.0989448	0.27254263	0.2719064546421644	0.5689779818412812
8593	NKX2-2	1.0988498	1.5989871	0.2719748987658261	0.5689779818412812
8594	ENSG00000259015	1.0985767	1.1426164	0.2720718103518873	0.5689779818412812
8595	CDT1	1.098289	0.4863506	0.27220157917562654	0.5689779818412812
8596	SEMA4F	1.0980076	0.2797037	0.272316736631587	0.5689779818412812
8597	PRCP	1.0979667	0.13597824	0.2723319934661825	0.5689779818412812
8598	ENSG00000289460	1.0979223	2.2484725	0.2723840391225473	0.5689779818412812
8599	WDR5	1.0978539	0.1253241	0.2723784008553833	0.5689779818412812
8600	TUT4	1.0977938	0.045794766	0.27240298682517833	0.5689779818412812
8601	PSG9	1.0977188	0.5814755	0.27244671323316183	0.5689779818412812
8602	SPNS3	1.0976968	0.36247236	0.2724527549745497	0.5689779818412812
8603	ENSG00000278931	1.0975231	0.70208836	0.27253891786794354	0.5689779818412812
8604	SMPD4	1.0975128	0.12047843	0.2725296394090006	0.5689779818412812
8605	ENSG00000257060	1.0973502	0.15670982	0.2726012767333168	0.5689779818412812
8606	ACOXL-AS1	1.0970395	1.6963236	0.27276225524497694	0.5689779818412812
8607	ENSG00000261714	1.0969522	1.3649254	0.2727947282108415	0.5689779818412812
8608	ENSG00000268603	1.0966017	3.2452798	0.27296401451776475	0.5689779818412812
8609	OTX1	1.0965629	1.530395	0.27297241499962566	0.5689779818412812
8610	ENSG00000233877	1.0964559	1.7647305	0.27300580617231923	0.5689779818412812
8611	TSGA10	1.0958399	0.123306	0.27326037814154364	0.5689779818412812
8612	NDNF-AS1	1.0957543	0.57194453	0.27330678653864643	0.5689779818412812
8613	SAAL1	1.0954657	0.15486614	0.2734248081185212	0.5689779818412812
8614	DNTTIP1	1.0952512	0.1764183	0.2735212264835554	0.5689779818412812
8615	ANKZF1	1.095172	0.13357717	0.2735516563471113	0.5689779818412812
8616	ENSG00000291117	1.095114	0.15462196	0.2735797759805373	0.5689779818412812
8617	ENSG00000233775	1.0951134	2.6170957	0.273613159182179	0.5689779818412812
8618	C19orf33	1.095104	0.6616727	0.2735903787218806	0.5689779818412812
8619	ENSG00000259322	1.0950394	0.91046447	0.27362832914992286	0.5689779818412812
8620	ENSG00000288971	1.0948111	2.489184	0.2737459059326516	0.5689779818412812
8621	ENSG00000287865	1.0947853	1.109849	0.27374310659371864	0.5689779818412812
8622	PCGF3	1.0945446	0.06375818	0.27382686275575663	0.5689779818412812
8623	ASB16	1.0943726	0.45268413	0.2739086040759322	0.5689779818412812
8624	ENSG00000286421	1.0943686	2.5414388	0.2739397786070162	0.5689779818412812
8625	UBE2J1	1.0942562	0.12338048	0.27395162523246663	0.5689779818412812
8626	TAC4	1.0938728	0.57869905	0.2741327620146319	0.5689779818412812
8627	ENSG00000288724	1.093468	0.855051	0.27431588677586644	0.5689779818412812
8628	MTCO3P35	1.0931221	2.2078125	0.27448392098352603	0.5689779818412812
8629	ABHD15-AS1	1.0930406	0.16995266	0.27449029879937237	0.5689779818412812
8630	HDGFP1	1.0930308	2.7257354	0.2745253085575778	0.5689779818412812
8631	FAM50B	1.0925858	1.5552851	0.27470858137588855	0.5689779818412812
8632	ENSG00000289119	1.0924668	1.010146	0.2747594730757473	0.5689779818412812
8633	OR7E102P	1.0923452	2.7377164	0.2748264526000019	0.5689779818412812
8634	CEP170P1	1.0921386	0.25715095	0.2748863695747113	0.5689779818412812
8635	ENSG00000255839	1.0916356	1.2780704	0.27511973587003186	0.5689779818412812
8636	MOAP1	1.0915059	0.45482832	0.27515570456345373	0.5689779818412812
8637	ADGRB3-DT	1.0915043	0.19240126	0.2751653589629092	0.5689779818412812
8638	ENSG00000275880	1.0913556	1.4039458	0.27524504667883715	0.5689779818412812
8639	COMTD1	1.0913544	0.49777246	0.27523300205854906	0.5689779818412812
8640	MT-TL1	1.090968	0.7453573	0.27541239082237806	0.5689779818412812
8641	ENSG00000237861	1.0908251	2.3039055	0.2754950352581609	0.5689779818412812
8642	ENSG00000258478	1.0907309	2.334896	0.27553654049571263	0.5689779818412812
8643	KRT10	1.0901781	0.7701422	0.27576343658372676	0.5689779818412812
8644	RNU5F-1	1.090105	1.9403032	0.27581092721474787	0.5689779818412812
8645	SHISA8	1.0900414	1.6664491	0.27583528096403687	0.5689779818412812
8646	PRAMENP	1.0898328	1.3177564	0.27590032251022545	0.5689779818412812
8647	ENSG00000291058	1.089792	1.1298455	0.27593494188455536	0.5689779818412812
8648	ENSG00000226694	1.089755	2.2212834	0.27596153152277914	0.5689779818412812
8649	ENSG00000288729	1.0896968	0.5340963	0.2759701259963445	0.5689779818412812
8650	STEAP3-AS1	1.0894878	0.41512275	0.27605262723064583	0.5689779818412812
8651	LINC01559	1.0893822	0.9448962	0.2761180472304812	0.5689779818412812
8652	ENSG00000286657	1.0890841	1.0052168	0.27624943839267946	0.5689779818412812
8653	BSN	1.0890232	0.22908631	0.27625832711951803	0.5689779818412812
8654	NXPH3	1.0890146	0.99321514	0.2762730188731771	0.5689779818412812
8655	ENSG00000265218	1.0889734	0.274357	0.27627824473162316	0.5689779818412812
8656	UCHL3	1.088961	0.12566252	0.27628107253223894	0.5689779818412812
8657	ANKRD66	1.0889387	1.2217369	0.2763068254077046	0.5689779818412812
8658	BICRA-AS1	1.0886441	0.36742944	0.27642211996990246	0.5689779818412812
8659	OR9K1P	1.0883946	1.3904335	0.2765541782420882	0.5689779818412812
8660	TCEA1P3	1.0882885	1.0905287	0.27659950319950144	0.5689779818412812
8661	ANAPC1P6	1.0881306	0.8997546	0.2766449862509311	0.5689779818412812
8662	VPS16	1.087767	0.15092519	0.2768120684093011	0.5689779818412812
8663	ENSG00000267273	1.0877064	0.9986345	0.2768414980338664	0.5689779818412812
8664	SLC22A8	1.0876864	0.7340486	0.27685709707390416	0.5689779818412812
8665	HCFC1	1.0876763	0.113711074	0.27684888848855055	0.5689779818412812
8666	SCRIB	1.0876526	0.13680224	0.2768597629593141	0.5689779818412812
8667	ENSG00000287843	1.0876021	2.9701183	0.27691332359760895	0.5689779818412812
8668	ENSG00000255496	1.0875901	0.38302433	0.2768980535971303	0.5689779818412812
8669	ENSG00000229065	1.0875711	0.5454317	0.27690929825484206	0.5689779818412812
8670	LINC01142	1.0874257	1.017938	0.2769750145378323	0.5689779818412812
8671	ENSG00000273891	1.0872722	0.6761993	0.2770428090956358	0.5689779818412812
8672	ENSG00000287330	1.0869478	0.39689997	0.2771819760499422	0.5689779818412812
8673	ENSG00000280164	1.0868839	3.1499782	0.2772349627582	0.5689779818412812
8674	APOF	1.086673	2.3735762	0.2773213198556175	0.5689779818412812
8675	ENSG00000229962	1.086547	1.1473024	0.27736824110792285	0.5689779818412812
8676	ENSG00000250111	1.0861434	1.378369	0.27754921450632203	0.5689779818412812
8677	ENSG00000225236	1.0860494	2.1878653	0.27759764585244956	0.5689779818412812
8678	GFUS	1.0860099	0.38023734	0.27759715668362045	0.5689779818412812
8679	CTSW	1.0858505	1.1702303	0.27767874788733476	0.5689779818412812
8680	CLIP1	1.0857582	0.060156062	0.2776948681810371	0.5689779818412812
8681	CCDC96	1.0857532	1.2232361	0.27772039311775154	0.5689779818412812
8682	ENSG00000255648	1.0856243	0.95751756	0.27776777444862244	0.5689779818412812
8683	RELA	1.0855078	0.13636392	0.27780811389015214	0.5689779818412812
8684	CMPK2	1.0851498	0.40206638	0.2779752032929401	0.5689779818412812
8685	ENSG00000280187	1.0849856	0.5888711	0.278034453603174	0.5689779818412812
8686	ENSG00000287697	1.0849373	1.0468959	0.27807512390285555	0.5689779818412812
8687	LINC00642	1.0846595	0.7545636	0.2781921515562054	0.5689779818412812
8688	RSF1	1.0846009	0.05160472	0.2782081525959808	0.5689779818412812
8689	LINC02869	1.084468	0.50236666	0.27827712179051617	0.5689779818412812
8690	TTC41P	1.0844488	0.22070727	0.27827694130672836	0.5689779818412812
8691	LINC01788	1.0843637	0.46117014	0.2783146765418148	0.5689779818412812
8692	TMEM129	1.0842202	0.3872376	0.27838711796059973	0.5689779818412812
8693	ENSG00000290858	1.0841988	0.663313	0.27839548648805124	0.5689779818412812
8694	SLC27A1	1.0838352	0.09723496	0.27854825440768965	0.5689779818412812
8695	TBX5	1.0835989	0.71408415	0.2786683580524032	0.5689779818412812
8696	LINC02492	1.0835106	0.3363362	0.27869457540952786	0.5689779818412812
8697	CD247	1.0834413	0.23315117	0.27872912505844183	0.5689779818412812
8698	ENSG00000290085	1.0834365	0.92002326	0.27874139881273663	0.5689779818412812
8699	UBALD2	1.0832497	0.18429619	0.27880751855903196	0.5689779818412812
8700	CCL14	1.0830342	0.9949833	0.2789258706559352	0.5689779818412812
8701	SMIM10L1	1.0829695	0.32243615	0.27893867554647905	0.5689779818412812
8702	KREMEN2	1.0829422	1.9460404	0.2789754829042549	0.5689779818412812
8703	ENSG00000291144	1.0828801	0.28020766	0.2789737199381235	0.5689779818412812
8704	ENSG00000234306	1.0826789	2.8749363	0.2790918097605268	0.5689779818412812
8705	KCNH4	1.0826334	0.5831733	0.2790900389089362	0.5689779818412812
8706	LINC02811	1.0825348	0.5795502	0.27913403596581193	0.5689779818412812
8707	CPSF2	1.0824388	0.10105193	0.2791681466740944	0.5689779818412812
8708	ACAD10	1.0819291	0.09524271	0.2793947713696006	0.5689779818412812
8709	POLM	1.0818754	0.178367	0.2794206655462664	0.5689779818412812
8710	ERAL1	1.0818404	0.37498143	0.2794461790908168	0.5689779818412812
8711	KCNJ16	1.0818383	0.34753618	0.2794393740246089	0.5689779818412812
8712	NKIRAS1	1.0815837	0.1692585	0.2795488642325452	0.5689779818412812
8713	ENSG00000267617	1.0815349	1.7786471	0.279601548188368	0.5689779818412812
8714	ENSG00000237527	1.0811157	0.8564283	0.27977301518531655	0.5689779818412812
8715	SNRPA1-DT	1.0804129	0.42670497	0.2800690899705843	0.5689779818412812
8716	ENSG00000254662	1.0803851	0.92781705	0.28009313471590064	0.5689779818412812
8717	TMEM177	1.0803719	0.31695917	0.28009109599298415	0.5689779818412812
8718	ENSG00000290326	1.0802308	1.8862575	0.28017993076066733	0.5689779818412812
8719	ONECUT3	1.0798142	0.7715064	0.2803539399862739	0.5689779818412812
8720	CNPY2-AS1	1.0796615	0.24258722	0.2804064617383834	0.5689779818412812
8721	ZNF571	1.0790678	0.1593479	0.28066963979065523	0.5689779818412812
8722	RPL37A-DT	1.079058	0.53183305	0.28067648001561857	0.5689779818412812
8723	TBCA	1.0790137	0.06792562	0.28068927101997954	0.5689779818412812
8724	ZFP2	1.0788611	0.16946647	0.28075796407184744	0.5689779818412812
8725	RNF34	1.0786889	0.11412752	0.28083273697982974	0.5689779818412812
8726	MRPS15	1.0786517	0.236146	0.28085524484404495	0.5689779818412812
8727	MMUT	1.0785823	0.14143336	0.2808826070180162	0.5689779818412812
8728	MCF2	1.0785207	0.35829997	0.2809174711110586	0.5689779818412812
8729	RNF103-CHMP3	1.0785003	0.198712	0.28092308563572094	0.5689779818412812
8730	ENSG00000286725	1.0781524	2.4348562	0.281108491076417	0.5689779818412812
8731	ABRA	1.0780013	1.4600931	0.28117076409324887	0.5689779818412812
8732	TMEM68	1.077896	0.14006194	0.281191571157254	0.5689779818412812
8733	PI4KAP2	1.0778518	0.17562252	0.28120906909616833	0.5689779818412812
8734	ENSG00000223944	1.0771043	0.36968648	0.2815474444627339	0.5689779818412812
8735	MSC	1.0769612	0.58206993	0.2816190116305346	0.5689779818412812
8736	TRMT10A	1.076935	0.329972	0.28162245705775835	0.5689779818412812
8737	MSANTD2	1.0769113	0.07181996	0.28162821867025345	0.5689779818412812
8738	ZNF847P	1.0768566	1.1176461	0.2816723400384265	0.5689779818412812
8739	MIX23P5	1.0767695	1.155354	0.28170260722688945	0.5689779818412812
8740	ENOX1-AS1	1.0766759	1.0563456	0.28174769817888345	0.5689779818412812
8741	ENSG00000255462	1.0766522	2.7743113	0.2817805682502954	0.5689779818412812
8742	ENSG00000275350	1.0763016	2.3697534	0.2819326548049321	0.5689779818412812
8743	GS1-600G8.3	1.0760088	1.7880619	0.28205982947475566	0.5689779818412812
8744	AKAP1-DT	1.0756943	0.5109185	0.28217837978447013	0.5689779818412812
8745	RIIAD1	1.0754822	0.77826256	0.2822788755270221	0.5689779818412812
8746	LUZP1	1.0754571	0.06401335	0.2822785415712393	0.5689779818412812
8747	LMO7-AS1	1.0752864	0.30677477	0.28236053226978997	0.5689779818412812
8748	ENSG00000233848	1.0752704	0.36351937	0.2823744750091135	0.5689779818412812
8749	LINC01890	1.0752503	1.3633903	0.2823970606357244	0.5689779818412812
8750	ENSG00000228957	1.0751871	1.995044	0.2824307694898348	0.5689779818412812
8751	RPS20P32	1.0751535	3.0510576	0.28244813113531714	0.5689779818412812
8752	ENTPD5	1.0749995	0.10948113	0.28248268306823004	0.5689779818412812
8753	ENSG00000291051	1.074968	0.41216803	0.282503628169858	0.5689779818412812
8754	PDIA6	1.0749426	0.105595574	0.2825088505810339	0.5689779818412812
8755	ENSG00000223947	1.0748596	0.86781466	0.28256050792859255	0.5689779818412812
8756	BAZ1A	1.0748446	0.06858678	0.28255362714152155	0.5689779818412812
8757	INO80C	1.0746676	0.17529394	0.2826335186230722	0.5689779818412812
8758	CCR1	1.0744697	1.4582926	0.2827487861873252	0.5689779818412812
8759	GCM1	1.0743334	0.7117717	0.28278692966221824	0.5689779818412812
8760	ENSG00000289232	1.0742452	0.77384907	0.28284237238061966	0.5689779818412812
8761	CCNDBP1	1.0742351	0.23863763	0.28282859773958297	0.5689779818412812
8762	CYP24A1	1.0740963	0.75674903	0.28290491142379404	0.5689779818412812
8763	LINC00494	1.0735041	0.9927677	0.28317132310896864	0.5689779818412812
8764	ENSG00000272341	1.0734223	0.59510446	0.28320823685581303	0.5689779818412812
8765	ENSG00000286465	1.0734113	1.4280288	0.2832181189176914	0.5689779818412812
8766	ENSG00000285715	1.0731732	1.4492682	0.28331256638197555	0.5689779818412812
8767	OR5AU1	1.073068	2.0828185	0.283385293376851	0.5689779818412812
8768	ENSG00000237922	1.072669	1.3597646	0.28355311086959073	0.5689779818412812
8769	LINC01641	1.072665	0.63563544	0.28354281562048633	0.5689779818412812
8770	ENSG00000206647	1.0725642	3.5918455	0.28361201270446107	0.5689779818412812
8771	TAOK1	1.0724844	0.04636937	0.2836088770801885	0.5689779818412812
8772	LINC02454	1.0722524	0.65159494	0.2837202462031969	0.5689779818412812
8773	BFSP2-AS1	1.0722263	0.67584205	0.2837383227024733	0.5689779818412812
8774	ENSG00000285535	1.072197	0.38789502	0.28373418976009	0.5689779818412812
8775	PHB1P12	1.0720929	2.1154666	0.28381849391876907	0.5689779818412812
8776	ENSG00000263620	1.071932	1.1137248	0.283884392291378	0.5689779818412812
8777	ICE2P2	1.0718769	3.0242493	0.2839193722874978	0.5689779818412812
8778	MUTYH	1.0717047	0.19948925	0.2839643571421432	0.5689779818412812
8779	RTL8B	1.0714549	0.72540736	0.2840895689064578	0.5689779818412812
8780	MFSD3	1.0711424	0.59106874	0.28422397025592366	0.5689779818412812
8781	TAS1R1	1.0711288	0.49395534	0.2842202211654317	0.5689779818412812
8782	ENSG00000228838	1.0710737	2.2428942	0.2842780372476844	0.5689779818412812
8783	DNAJB13	1.0709167	0.49126017	0.2843163015311898	0.5689779818412812
8784	TYW5	1.0707618	0.1307273	0.28438449919162995	0.5689779818412812
8785	SKAP1-AS1	1.0706412	0.7168313	0.28444886906539757	0.5689779818412812
8786	DMAC2L	1.0703278	0.13982789	0.28457966114066235	0.5689779818412812
8787	SLC39A3	1.0702683	0.60375774	0.28461079417481	0.5689779818412812
8788	ENSG00000289466	1.0697873	2.5894732	0.28485662077934976	0.5689779818412812
8789	RN7SKP246	1.0697845	2.154816	0.2848501001412461	0.5689779818412812
8790	RPS13	1.0697318	0.23087075	0.28484706564383194	0.5689779818412812
8791	LINC01555	1.0696694	1.2348546	0.2848992785853278	0.5689779818412812
8792	ENSG00000282199	1.0696075	1.1737468	0.2849173192852797	0.5689779818412812
8793	SCOC-AS1	1.0696054	0.25862235	0.2849099851132684	0.5689779818412812
8794	SORD	1.0696026	0.17621225	0.28490730511275586	0.5689779818412812
8795	MYL10	1.0695362	1.1020449	0.2849521733441982	0.5689779818412812
8796	ENSG00000259353	1.0694729	0.7441253	0.28498252778897276	0.5689779818412812
8797	GNL3L	1.069328	0.081070945	0.285032243991088	0.5689779818412812
8798	ZNF558	1.0692303	0.1362475	0.28507778655587296	0.5689779818412812
8799	EFHC1	1.0689142	0.06707388	0.28521527233679356	0.5689779818412812
8800	TNFSF12	1.0685856	0.2778509	0.2853667091764318	0.5689779818412812
8801	LINC00680-1	1.0685377	0.3459696	0.2853910737691373	0.5689779818412812
8802	ENSG00000264577	1.0683081	0.8697426	0.28550025178639044	0.5689779818412812
8803	EIF4BP5	1.0681987	2.4749095	0.2855719350799141	0.5689779818412812
8804	ENSG00000232721	1.0681583	2.1603646	0.2855816588383845	0.5689779818412812
8805	DPY30	1.0680403	0.15119313	0.28561296291290134	0.5689779818412812
8806	DECR1	1.0679883	0.06821429	0.28563364912662015	0.5689779818412812
8807	ENSG00000289090	1.0679266	0.98557514	0.2856764513328693	0.5689779818412812
8808	TM2D2	1.0678304	0.49326828	0.28570853239658783	0.5689779818412812
8809	SNX5	1.0673519	0.08129636	0.28591906034249664	0.5689779818412812
8810	LINC02645	1.0669649	0.39069706	0.2861037252013917	0.5689779818412812
8811	GTF2IP1	1.0668399	0.44735375	0.28615900037630826	0.5689779818412812
8812	SLC36A4	1.0667295	0.109790586	0.28620040390019197	0.5689779818412812
8813	ENSG00000253784	1.0665472	2.2414784	0.28631698684182694	0.5689779818412812
8814	ENSG00000289879	1.0662693	0.8560152	0.2864177684660499	0.5689779818412812
8815	LINC02525	1.066228	1.2731453	0.2864544619237982	0.5689779818412812
8816	ARFGAP2	1.0660583	0.118324555	0.2865048611271912	0.5689779818412812
8817	ENSG00000271803	1.0658325	2.2123687	0.2866332867239278	0.5689779818412812
8818	ENSG00000267589	1.0658228	2.1474426	0.28663611680236367	0.5689779818412812
8819	LINCMD1	1.0655783	2.490279	0.2867521769577371	0.5689779818412812
8820	ENSG00000257910	1.0654159	1.7412599	0.2868209282902913	0.5689779818412812
8821	ENSG00000258744	1.0653752	0.2320401	0.28681766503009876	0.5689779818412812
8822	RN7SL455P	1.065265	1.9637871	0.2868925306352309	0.5689779818412812
8823	ENSG00000288698	1.0652215	0.38976854	0.28688329973559745	0.5689779818412812
8824	BTN2A1	1.065096	0.10332069	0.28693884882459963	0.5689779818412812
8825	ENSG00000257921	1.0650789	0.41709644	0.28694949152322463	0.5689779818412812
8826	ENSG00000271853	1.0649798	0.5565473	0.28700600312919555	0.5689779818412812
8827	CA6	1.0648756	0.6142939	0.28705457599075435	0.5689779818412812
8828	FAM135A	1.0647714	0.055867095	0.2870865746908032	0.5689779818412812
8829	ENSG00000263081	1.0646975	3.3048792	0.28715577448107105	0.5689779818412812
8830	ENSG00000289087	1.0644488	0.67132175	0.28725106502953063	0.5689779818412812
8831	NSUN4	1.0642693	0.12845159	0.28731606012013144	0.5689779818412812
8832	SLC35B1	1.0641776	0.22441377	0.2873569830140508	0.5689779818412812
8833	HES6	1.0640618	1.1437609	0.28742149460747357	0.5689779818412812
8834	RASSF1-AS1	1.0640608	1.7892303	0.2874316268739722	0.5689779818412812
8835	LINC02622	1.0639627	0.78833026	0.2874695139075483	0.5689779818412812
8836	PKD2	1.0637897	0.05455037	0.28753249138170256	0.5689779818412812
8837	ENSG00000204620	1.0636963	0.69904906	0.2875904742155321	0.5689779818412812
8838	OR5M1	1.0634048	2.282563	0.2877414102483873	0.5689779818412812
8839	TMEM229A	1.0633998	2.5659893	0.28774470020360554	0.5689779818412812
8840	HNRNPA1P17	1.0632626	3.1784878	0.28780726536822493	0.5689779818412812
8841	ENSG00000229370	1.0630424	0.47896188	0.28787754092138607	0.5689779818412812
8842	ZC3H12D	1.0629964	0.36120003	0.28789672755057577	0.5689779818412812
8843	ENSG00000289072	1.0629537	0.78218096	0.28792629701027506	0.5689779818412812
8844	ENSG00000287425	1.062535	3.070994	0.2881376576949742	0.5689779818412812
8845	KIF11	1.06245	0.1419812	0.2881418524738846	0.5689779818412812
8846	ENSG00000170846	1.0623773	0.48351252	0.28818181460610603	0.5689779818412812
8847	DEFB132	1.0623286	2.237738	0.2882104890000648	0.5689779818412812
8848	LINC01297	1.0623038	1.0701553	0.2882242951723925	0.5689779818412812
8849	ATG4A	1.0622873	0.20617421	0.2882177362623748	0.5689779818412812
8850	PTGDR2	1.0622613	1.5154005	0.2882518744003788	0.5689779818412812
8851	SLC43A2	1.062107	0.17327695	0.2882985720085886	0.5689779818412812
8852	CLEC1B	1.0620056	0.78998876	0.28835762291928707	0.5689779818412812
8853	ZSCAN21	1.0616556	0.20509511	0.2885056526259604	0.5689779818412812
8854	ZNF665	1.0614027	0.19024745	0.2886152614489813	0.5689779818412812
8855	ENSG00000244137	1.0613294	0.44725388	0.28865785986685144	0.5689779818412812
8856	NAT2	1.0611237	0.7876968	0.28873380545361954	0.5689779818412812
8857	RPS2P15	1.060876	3.1203527	0.288889563707461	0.5689779818412812
8858	LAMTOR3	1.0606089	0.20285644	0.28897454856610566	0.5689779818412812
8859	ITGA6-AS1	1.0604397	1.2728174	0.28907183846148365	0.5689779818412812
8860	CFAP161	1.0604341	0.16700742	0.28905558708773044	0.5689779818412812
8861	MYCT1	1.0602971	0.43875557	0.2891199357310509	0.5689779818412812
8862	MEX3D	1.0602876	0.20112833	0.28912457048673945	0.5689779818412812
8863	DPY19L2P3	1.0601383	0.20991495	0.2891936954175157	0.5689779818412812
8864	EEF1B2	1.0600557	0.19501334	0.2892287717623664	0.5689779818412812
8865	VOPP1-DT	1.0594296	1.0737009	0.289525233851192	0.5689779818412812
8866	C11orf71	1.0593562	0.49869764	0.28955368791234404	0.5689779818412812
8867	PCDHB1	1.059354	0.83241844	0.28954881724120896	0.5689779818412812
8868	ENSG00000287093	1.0593063	0.78275967	0.2895862056829511	0.5689779818412812
8869	SLC43A1	1.0591718	0.17704763	0.2896304843540133	0.5689779818412812
8870	GCNT7	1.0589575	0.37984985	0.28973349090825046	0.5689779818412812
8871	TBC1D3P2	1.058849	2.355298	0.289807941416176	0.5689779818412812
8872	IRF2BP2	1.0588049	0.11185558	0.2897944590633898	0.5689779818412812
8873	LINC01922	1.0586587	2.2743154	0.28988028808190164	0.5689779818412812
8874	MORC1-AS1	1.0585524	0.74598026	0.2899164101600139	0.5689779818412812
8875	C16orf95-DT	1.0585061	1.3452038	0.2899385862153091	0.5689779818412812
8876	VSTM2B	1.0584986	0.3002123	0.28993513367454227	0.5689779818412812
8877	ENSG00000279509	1.0584694	1.8627765	0.2899781412667841	0.5689779818412812
8878	ENSG00000226078	1.0581919	2.2829309	0.29010799470540977	0.5689779818412812
8879	ADCY7	1.0581814	0.19413148	0.2900819677678077	0.5689779818412812
8880	SETP14	1.0579003	1.7780148	0.2902354440412177	0.5689779818412812
8881	DBNL	1.0578351	0.104242645	0.29023946717163424	0.5689779818412812
8882	GINM1	1.0577787	0.115322344	0.2902607394952281	0.5689779818412812
8883	C2CD4D-AS1	1.0576633	0.68055856	0.2903273381871281	0.5689779818412812
8884	ENSG00000289704	1.0576296	1.9678546	0.2903649359430134	0.5689779818412812
8885	LPAR5	1.0573918	0.40019658	0.2904440806043009	0.5689779818412812
8886	GOLGA6L3	1.0573723	0.7836865	0.2904643305909273	0.5689779818412812
8887	APOA1	1.0573221	0.23195843	0.2904700522382516	0.5689779818412812
8888	PIN1	1.057284	0.18643218	0.2904935803650418	0.5689779818412812
8889	ENSG00000286238	1.0572063	0.48930046	0.29053215538915134	0.5689779818412812
8890	ENSG00000258760	1.0571418	0.36290187	0.29055812255630303	0.5689779818412812
8891	TMEM161A	1.0570986	0.17016475	0.29057596809598013	0.5689779818412812
8892	U1-1	1.0570493	3.133908	0.29063313210937614	0.5689779818412812
8893	ENSG00000261000	1.0569868	1.0221632	0.2906484535263045	0.5689779818412812
8894	POU3F2	1.0568883	2.4794254	0.2906996637870826	0.5689779818412812
8895	NRG3-AS1	1.056883	2.25897	0.2907050554460811	0.5689779818412812
8896	RASSF7	1.0567677	0.5493274	0.2907326053740325	0.5689779818412812
8897	ENSG00000250158	1.0566523	0.38956448	0.2907858582589635	0.5689779818412812
8898	XKR7	1.0564327	0.6121462	0.290884917303184	0.5689779818412812
8899	ENSG00000267605	1.0562917	0.29378667	0.2909423691848935	0.5689779818412812
8900	RIMOC1	1.0562297	0.19668454	0.2909735190147181	0.5689779818412812
8901	ZNF132	1.0555097	0.31365854	0.2913055422016882	0.5689779818412812
8902	ENSG00000255345	1.0551711	2.1905756	0.2914687011717877	0.5689779818412812
8903	ENSG00000256982	1.05473	1.742573	0.2916809829456273	0.5689779818412812
8904	HIF1A-AS3	1.0547068	0.1791887	0.2916702376566471	0.5689779818412812
8905	SNHG7	1.0544754	0.23582233	0.2917693059373817	0.5689779818412812
8906	PYCARD	1.0543572	1.1335835	0.2918496790708246	0.5689779818412812
8907	ENSG00000255801	1.0541755	0.9417867	0.2919253231253772	0.5689779818412812
8908	STARD9	1.0541414	0.047033124	0.2919225860700597	0.5689779818412812
8909	ENSG00000282834	1.0540279	2.1723876	0.29200656071711245	0.5689779818412812
8910	ENSG00000240535	1.0539649	0.96973205	0.29202637875200527	0.5689779818412812
8911	LINC02694	1.0539609	0.16545285	0.29200847758847	0.5689779818412812
8912	PABPC1P7	1.0539274	1.6686327	0.292050535183133	0.5689779818412812
8913	AP4B1-AS1	1.0537604	0.4096206	0.2921095396315243	0.5689779818412812
8914	ENSG00000279796	1.0535407	2.1862657	0.2922330478467472	0.5689779818412812
8915	ENSG00000234647	1.0534353	0.93605536	0.29226251941964826	0.5689779818412812
8916	ENSG00000250230	1.0533447	0.673783	0.29230291380311096	0.5689779818412812
8917	GRB14	1.0532833	0.21448192	0.2923193167519401	0.5689779818412812
8918	RNF6	1.0532395	0.21825005	0.29234267309313056	0.5689779818412812
8919	ENSG00000285091	1.0531346	0.35424897	0.29239356708780034	0.5689779818412812
8920	LRRC3-DT	1.0530374	1.3769001	0.2924501212707932	0.5689779818412812
8921	LILRA2	1.0527631	0.989864	0.29257624709412816	0.5689779818412812
8922	ENSG00000286487	1.0523849	0.85995746	0.2927436886230888	0.5689779818412812
8923	ENSG00000132832	1.0523741	0.540754	0.29274493880005653	0.5689779818412812
8924	C12orf42	1.052133	0.24096711	0.29284868426254196	0.5689779818412812
8925	ARMS2	1.0516148	1.5103515	0.2930958851729952	0.5689779818412812
8926	LINC02577	1.0515676	0.6101725	0.2931199246438683	0.5689779818412812
8927	LINC02862	1.0514556	1.8519051	0.29317929980574803	0.5689779818412812
8928	BRD7P2	1.0514266	1.1270207	0.29319451986900363	0.5689779818412812
8929	MIA2	1.0512601	0.071345046	0.29324877531263854	0.5689779818412812
8930	SMG1P2	1.0510826	0.12363517	0.2933251334981492	0.5689779818412812
8931	ENSG00000283148	1.0509294	1.6107883	0.2934166960670294	0.5689779818412812
8932	ZNF248	1.0508183	0.08029288	0.29344561514173195	0.5689779818412812
8933	UBE2G2	1.050594	0.075685956	0.2935494352425023	0.5689779818412812
8934	SLC12A9-AS1	1.0502695	0.3926297	0.29370998810402976	0.5689779818412812
8935	TRAPPC4	1.0502504	0.28875175	0.29371064387100293	0.5689779818412812
8936	SH3TC2-DT	1.049957	0.42062825	0.2938529962548538	0.5689779818412812
8937	ENSG00000267022	1.0497861	0.33379927	0.2939228789560724	0.5689779818412812
8938	CDK10	1.0496386	0.11357134	0.2939917832640038	0.5689779818412812
8939	ENSG00000271204	1.0492915	0.37577963	0.2941560127370203	0.5689779818412812
8940	ENSG00000235872	1.0492386	0.37242138	0.29417316544069333	0.5689779818412812
8941	RCCD1	1.0489495	0.21862017	0.29430635623063794	0.5689779818412812
8942	ENSG00000264243	1.048714	2.1430676	0.2944408451387413	0.5689779818412812
8943	ZC3H13	1.0486612	0.056011308	0.2944395723854813	0.5689779818412812
8944	RPS20	1.0483583	0.17938253	0.29458251066792973	0.5689779818412812
8945	PRSS48	1.0482248	0.34808823	0.29464938647365635	0.5689779818412812
8946	PHETA1	1.0481787	0.34163985	0.29466775255042993	0.5689779818412812
8947	FCSK	1.0481598	0.18985344	0.29467454682949284	0.5689779818412812
8948	ENSG00000255446	1.0481042	1.5635321	0.29472635938884234	0.5689779818412812
8949	LINC01010	1.0478648	0.32797882	0.29481697324465034	0.5689779818412812
8950	ENSG00000235286	1.0476706	2.0125086	0.2949250543873937	0.5689779818412812
8951	SSXP4	1.0475045	1.4809172	0.294993926573663	0.5689779818412812
8952	ENSG00000228863	1.0474536	0.6915792	0.2950075191363556	0.5689779818412812
8953	ENSG00000234426	1.0472952	0.3029588	0.2950748641377455	0.5689779818412812
8954	ENSG00000268149	1.0472922	1.4077525	0.2950993727178768	0.5689779818412812
8955	EIF3C	1.047152	0.28201872	0.2951403704097106	0.5689779818412812
8956	SEPTIN7P8	1.0471095	2.2502303	0.29518809787523353	0.5689779818412812
8957	DNMT3L	1.0471026	1.0336851	0.295182298897523	0.5689779818412812
8958	MATR3-1	1.0468981	0.1532187	0.2952541997273656	0.5689779818412812
8959	ANXA2P2	1.0464879	2.2995107	0.2954738004097705	0.5689779818412812
8960	ZNF725P	1.0464746	0.750136	0.29546323880671443	0.5689779818412812
8961	LINC01664	1.0462972	0.8653799	0.29553560515527594	0.5689779818412812
8962	ENSG00000285683	1.0458958	0.6145161	0.2957274105742312	0.5689779818412812
8963	ALDH1L1-AS2	1.0458919	0.644945	0.2957251994099981	0.5689779818412812
8964	PLGLA	1.0458239	0.9078665	0.2957595726717262	0.5689779818412812
8965	TMEM106B	1.0455105	0.14429244	0.295893349027981	0.5689779818412812
8966	ENSG00000228719	1.0455	0.8570321	0.2959162691970725	0.5689779818412812
8967	ZNF887P	1.0454996	0.53412557	0.29591368075068447	0.5689779818412812
8968	LINC02611	1.0452513	0.9202786	0.296031768738845	0.5689779818412812
8969	PHACTR4	1.0451103	0.051175732	0.29607512904732197	0.5689779818412812
8970	IGFBP3	1.044888	0.1568793	0.2961843208848767	0.5689779818412812
8971	CCDC137	1.0446824	0.18299556	0.29627580083555183	0.5689779818412812
8972	PABPN1P2	1.0445702	1.2569872	0.2963460265365873	0.5689779818412812
8973	LINC02656	1.0445546	0.8024248	0.29635228057636015	0.5689779818412812
8974	PCSK5	1.0443563	0.053415556	0.29643169884844894	0.5689779818412812
8975	FDXR	1.0442594	0.4465806	0.296476607049383	0.5689779818412812
8976	ENSG00000274021	1.0442469	1.4032872	0.296490543096514	0.5689779818412812
8977	ENSG00000289480	1.0442408	0.7758524	0.29649388588151343	0.5689779818412812
8978	EEA1	1.0439719	0.053189922	0.2966015840838236	0.5689779818412812
8979	HOXB-AS4	1.0437399	1.0921066	0.29673014352711147	0.5689779818412812
8980	ZNF383	1.0437379	0.14603591	0.2967136095456593	0.5689779818412812
8981	LUC7L3	1.043712	0.03397252	0.2967247997733032	0.5689779818412812
8982	DCAF17	1.0436354	0.117485814	0.296762660849804	0.5689779818412812
8983	LINC01470	1.0432173	0.17133407	0.2969538884384917	0.5689779818412812
8984	SUV39H2-DT	1.0431362	0.66303635	0.2969969588596138	0.5689779818412812
8985	ILDR1	1.0430536	0.4650177	0.2970399917934201	0.5689779818412812
8986	UBE2G1	1.0430415	0.06520099	0.29703349516132854	0.5689779818412812
8987	ALG8	1.0430079	0.102985695	0.29705102616615653	0.5689779818412812
8988	ENSG00000254314	1.0428028	2.153078	0.2971783719905304	0.5689779818412812
8989	TTN-AS1	1.0423878	0.061470583	0.2973374441507174	0.5689779818412812
8990	ENSG00000273295	1.0422589	0.20026411	0.29739304883641143	0.5689779818412812
8991	ENSG00000289152	1.0422294	1.2152512	0.2974193241285032	0.5689779818412812
8992	ENSG00000285812	1.0420799	0.47388458	0.29748473323949576	0.5689779818412812
8993	BIRC6-AS1	1.0419985	1.0813243	0.297530716308456	0.5689779818412812
8994	ZNF141	1.0419203	0.08513888	0.29755525174815256	0.5689779818412812
8995	ENSG00000237718	1.0418098	0.8914879	0.29760727188915836	0.5689779818412812
8996	ENSG00000230569	1.0415244	2.0143397	0.2977645771753942	0.5689779818412812
8997	SMYD3	1.0414793	0.042384066	0.29775578604909425	0.5689779818412812
8998	GNL2	1.0414516	0.11220026	0.29777336936270293	0.5689779818412812
8999	HECTD1	1.0413662	0.04757032	0.2978092103927864	0.5689779818412812
9000	ENSG00000254315	1.0413412	2.16662	0.2978557863449915	0.5689779818412812
9001	NOP53-AS1	1.0412331	0.4048429	0.29787043532641405	0.5689779818412812
9002	SLC35F2	1.0411754	0.19311388	0.2979015277188429	0.5689779818412812
9003	SRPK3	1.0409838	0.7479167	0.2979993701265836	0.5689779818412812
9004	MS4A6A	1.0409712	0.45043167	0.298004048484465	0.5689779818412812
9005	RNU6-1043P	1.0408914	2.1605995	0.2980454479383467	0.5689779818412812
9006	EPS8L1	1.0408506	0.39561397	0.29805712774238724	0.5689779818412812
9007	RPP14	1.040615	0.13128844	0.2981606862332012	0.5689779818412812
9008	TMEM30B	1.0404686	0.70473963	0.29823926476619916	0.5689779818412812
9009	C16orf54	1.0404356	1.4751931	0.2982590320799194	0.5689779818412812
9010	ENSG00000226994	1.0401462	0.23419595	0.2983820124445849	0.5689779818412812
9011	ENSG00000289281	1.0401021	2.6343203	0.29842748264203695	0.5689779818412812
9012	PIGH	1.0399153	0.2535411	0.2984880042136566	0.5689779818412812
9013	LINC01936	1.0398892	0.8620152	0.29850528092319556	0.5689779818412812
9014	OR51L1	1.039786	1.5833609	0.29857062138537344	0.5689779818412812
9015	CIART	1.039721	0.6169521	0.29858580040441535	0.5689779818412812
9016	THEMIS3P	1.039697	0.8239549	0.29860642856647684	0.5689779818412812
9017	ADGRE4P	1.0394512	0.56178844	0.2987135168934649	0.5689779818412812
9018	ZNF285DP	1.03937	1.9924235	0.2987665178596253	0.5689779818412812
9019	GTF2H2C	1.0393392	0.18080722	0.29875694424928323	0.5689779818412812
9020	ZFYVE27	1.0392587	0.11409301	0.2987908750397146	0.5689779818412812
9021	IFIT1B	1.0391344	1.3164243	0.298876997937876	0.5689779818412812
9022	ENSG00000269177	1.038912	1.2605448	0.2989767627992681	0.5689779818412812
9023	ENSG00000290090	1.0385696	1.9840417	0.299140002553804	0.5689779818412812
9024	ENSG00000235537	1.0385355	0.76890594	0.2991440140754088	0.5689779818412812
9025	PLCZ1	1.0383432	0.48417717	0.29921655352776594	0.5689779818412812
9026	ENSG00000283413	1.0382516	0.89520556	0.29927850650540044	0.5689779818412812
9027	ENSG00000285954	1.0382471	0.8731279	0.2992740774688652	0.5689779818412812
9028	ENSG00000260331	1.0381974	1.144177	0.2992966665058623	0.5689779818412812
9029	PMS2P12	1.0381619	1.2072395	0.299312479644235	0.5689779818412812
9030	ENSG00000271976	1.0381472	0.6755119	0.29932491108405723	0.5689779818412812
9031	ENSG00000218577	1.0380934	2.3207116	0.299364673301412	0.5689779818412812
9032	ENSG00000257746	1.038069	0.80149746	0.2993461416593901	0.5689779818412812
9033	MCM2	1.0376208	0.23792104	0.29955652388223386	0.5689779818412812
9034	ENSG00000254988	1.0375307	0.53437567	0.29960627011937563	0.5689779818412812
9035	PEF1	1.0374871	0.2020936	0.29961594915029977	0.5689779818412812
9036	ENSG00000249727	1.0373236	2.6950333	0.2997251974672042	0.5689779818412812
9037	ENSG00000254186	1.0373181	0.12115701	0.29969569956124426	0.5689779818412812
9038	ENSG00000253607	1.0370704	0.4139286	0.2998145530348883	0.5689779818412812
9039	ENSG00000286466	1.0370115	0.71553767	0.2998471203579768	0.5689779818412812
9040	LINC01106	1.0367047	0.5531691	0.2999684883958555	0.5689779818412812
9041	ENSG00000286821	1.0365812	0.83957094	0.3000469835811622	0.5689779818412812
9042	DEFB119	1.0364131	1.22427	0.3001341444836866	0.5689779818412812
9043	LGALS8-AS1	1.0362176	1.4974254	0.3002257629218562	0.5689779818412812
9044	HABP4	1.0361779	0.11788784	0.3002237815377617	0.5689779818412812
9045	ENSG00000285130	1.0357863	0.13140759	0.30040541646408436	0.5689779818412812
9046	RNF126	1.0357382	0.18390702	0.3004290115510565	0.5689779818412812
9047	IL9RP4	1.0354977	2.9646316	0.30057579658112216	0.5689779818412812
9048	KRT28	1.0352978	2.8524587	0.3006688828976441	0.5689779818412812
9049	ENSG00000256314	1.0352352	2.1285124	0.30069193703734326	0.5689779818412812
9050	ZNF534	1.0349574	0.5084821	0.30079733411441006	0.5689779818412812
9051	DEFB109C	1.0348995	1.1393176	0.30083701191068546	0.5689779818412812
9052	ENSG00000229192	1.034517	0.43051988	0.301006075254947	0.5689779818412812
9053	NXF2	1.0343294	1.5338317	0.3011118965633305	0.5689779818412812
9054	RPLP0P6	1.0340546	2.5824203	0.30125050813433973	0.5689779818412812
9055	ENSG00000227157	1.0340054	2.097742	0.3012706848314711	0.5689779818412812
9056	RPLP2	1.0339584	0.18529353	0.301261968933882	0.5689779818412812
9057	RNF19B	1.0337614	0.18493386	0.3013549214355994	0.5689779818412812
9058	IL12A	1.0334282	0.33813235	0.3015066506746891	0.5689779818412812
9059	VRK2	1.0334005	0.07557901	0.30152197182340246	0.5689779818412812
9060	PLSCR3	1.0333977	0.3086601	0.3015304377827186	0.5689779818412812
9061	FAM8A1	1.0333931	0.22143465	0.30153276730372375	0.5689779818412812
9062	LINC01870	1.033367	1.3755746	0.30156352046870216	0.5689779818412812
9063	ZNF654	1.0332688	0.07099579	0.30158327072918467	0.5689779818412812
9064	PI15	1.03324	0.21530113	0.3016085331562211	0.5689779818412812
9065	ST20-AS1	1.0332278	1.2327374	0.3016241313669946	0.5689779818412812
9066	ENSG00000267069	1.0331986	1.5381175	0.3016426443609933	0.5689779818412812
9067	TBCE	1.0331581	0.08889608	0.3016328906310248	0.5689779818412812
9068	LINC02625	1.0329869	0.48856887	0.30173023891809125	0.5689779818412812
9069	SPRYD7P1	1.0329716	1.6543449	0.3017455283205327	0.5689779818412812
9070	CADM2-AS2	1.0329318	0.87376547	0.3017559127168272	0.5689779818412812
9071	ZNF524	1.0326024	0.78361964	0.301903495230224	0.5689779818412812
9072	FAM131B	1.0324906	0.67653865	0.3019573491772073	0.5689779818412812
9073	ENSG00000254002	1.0320321	0.5777984	0.30216629020701646	0.5689779818412812
9074	ENSG00000289504	1.0319473	0.36268863	0.30220971908860184	0.5689779818412812
9075	RPL24P2	1.0319324	2.440457	0.3022388822571012	0.5689779818412812
9076	TAS2R3	1.0318471	0.5843232	0.3022581485691883	0.5689779818412812
9077	HELLS	1.0318233	0.07607763	0.3022595746417198	0.5689779818412812
9078	DCST2	1.031773	0.39045388	0.30228881237826205	0.5689779818412812
9079	REELD1	1.0316298	0.7101969	0.3023599307065525	0.5689779818412812
9080	LINC00997	1.0315987	0.4805081	0.3023768356401918	0.5689779818412812
9081	LINC02973	1.0315803	1.2830373	0.3023942776383447	0.5689779818412812
9082	ENSG00000261003	1.0315385	0.65188617	0.3023858352980796	0.5689779818412812
9083	OCM2	1.0313615	1.028818	0.3024936819896554	0.5689779818412812
9084	TBC1D12	1.031356	0.061581176	0.30247665912014043	0.5689779818412812
9085	RAD23BP1	1.0313267	2.103517	0.30251646540077265	0.5689779818412812
9086	RUNDC3A	1.0312878	0.64168936	0.3025227226965577	0.5689779818412812
9087	ENSG00000248794	1.0312613	0.8276576	0.3025315731897105	0.5689779818412812
9088	ENSG00000232299	1.0310645	1.9728904	0.30264536161952127	0.5689779818412812
9089	CENPE	1.0308199	0.13306677	0.30273417009568904	0.5689779818412812
9090	ENSG00000254757	1.0306402	0.22214817	0.302816158234312	0.5689779818412812
9091	ENSG00000231189	1.0306197	1.9643819	0.30285060490556875	0.5689779818412812
9092	KIF24	1.0305674	0.16050167	0.3028496024522447	0.5689779818412812
9093	Metazoa_SRP-155	1.0305259	2.2845573	0.30289573716539675	0.5689779818412812
9094	TAS1R3	1.0302973	1.0804164	0.3029894493766332	0.5689779818412812
9095	PTMAP11	1.0301783	0.83797514	0.30303195474626154	0.5689779818412812
9096	LINC02090	1.0301083	2.5402923	0.3030973155877182	0.5689779818412812
9097	GUSBP7	1.0300169	1.1084752	0.30312241445623167	0.5689779818412812
9098	C11orf21	1.0299708	0.73089737	0.3031294578813537	0.5689779818412812
9099	ENSG00000290065	1.0290672	1.9749095	0.3035807874053567	0.5689779818412812
9100	ENSG00000270755	1.0289503	2.9192724	0.30363854917627325	0.5689779818412812
9101	LINC02988	1.0289296	0.47858876	0.3036239972757579	0.5689779818412812
9102	ENSG00000258358	1.0289065	2.0085006	0.3036494888502789	0.5689779818412812
9103	MIR550A3	1.0288824	3.067237	0.30367438842101574	0.5689779818412812
9104	RNF44	1.0288615	0.13558833	0.3036475992420436	0.5689779818412812
9105	KIR3DL3	1.0287625	1.5481681	0.30371879537675794	0.5689779818412812
9106	LINC02509	1.0286444	0.8628596	0.30376645495364857	0.5689779818412812
9107	ENSG00000260234	1.0285426	0.73944974	0.3038027995367646	0.5689779818412812
9108	ENSG00000251211	1.0284657	2.1716483	0.3038499000447532	0.5689779818412812
9109	ENSG00000254366	1.0284482	0.40173286	0.3038485928826444	0.5689779818412812
9110	ENSG00000287398	1.0282923	0.78770417	0.30392842576531137	0.5689779818412812
9111	C1orf50-AS1	1.0282856	2.0015423	0.3039482580661559	0.5689779818412812
9112	ENSG00000233825	1.028249	1.4354718	0.3039488603669991	0.5689779818412812
9113	CYREN	1.0282254	0.13025016	0.30394895836211344	0.5689779818412812
9114	RPL21P7	1.028205	1.2329938	0.30398252003418474	0.5689779818412812
9115	IRF5P1	1.0279156	2.1682231	0.30411571372533736	0.5689779818412812
9116	FAM242B	1.027828	2.2580333	0.3041657275136453	0.5689779818412812
9117	ENSG00000261573	1.027494	0.81733155	0.3043063938641678	0.5689779818412812
9118	ENSG00000279019	1.0274471	1.3437483	0.3043368193792566	0.5689779818412812
9119	ENSG00000236710	1.0273565	1.5675832	0.3043825835381409	0.5689779818412812
9120	RPUSD2	1.0272882	0.5907999	0.3043857038638448	0.5689779818412812
9121	ENSG00000265690	1.0271419	1.8098929	0.30448779576428203	0.5689779818412812
9122	C8orf76	1.0268384	0.13422781	0.30460306533682296	0.5689779818412812
9123	NME1-NME2	1.0267028	0.6427384	0.3046714829314919	0.5689779818412812
9124	SPNS2-AS1	1.0266974	2.0220068	0.30469611775944244	0.5689779818412812
9125	RNF14P1	1.0265065	0.9893646	0.30477426523098916	0.5689779818412812
9126	LINC02718	1.0264556	0.38572744	0.30478967573213056	0.5689779818412812
9127	POPDC3	1.0262127	0.66880864	0.30490849981967744	0.5689779818412812
9128	SNX19P2	1.0261096	1.1306597	0.3049538780160539	0.5689779818412812
9129	ENSG00000271427	1.0260655	2.0145395	0.30499458384402517	0.5689779818412812
9130	ENSG00000253500	1.0259893	0.29960445	0.3050073207560887	0.5689779818412812
9131	KRT126P	1.0257807	2.2700105	0.3051311818449927	0.5689779818412812
9132	ENSG00000229418	1.0257254	0.76337004	0.30513197304305933	0.5689779818412812
9133	ZNF254	1.0253774	0.047750853	0.30528676236853847	0.5689779818412812
9134	ENSG00000259192	1.0249525	3.5165105	0.3055247706175344	0.5689779818412812
9135	SLC33A1	1.0244957	0.12394799	0.30570528829512217	0.5689779818412812
9136	ENSG00000271828	1.0242779	0.96549416	0.30581718112268297	0.5689779818412812
9137	DYNAP	1.0241466	1.4707389	0.30589220445560983	0.5689779818412812
9138	ENSG00000215841	1.0241301	2.2718627	0.305905244548025	0.5689779818412812
9139	ENSG00000272542	1.0239174	2.0262978	0.30600462883786406	0.5689779818412812
9140	ENSG00000286580	1.0235798	1.0436182	0.3061344018646412	0.5689779818412812
9141	ENSG00000287621	1.0235258	0.17025287	0.30616515990703547	0.5689779818412812
9142	ENSG00000223697	1.023059	0.66163784	0.3063966577574385	0.5689779818412812
9143	TCP10L3-1	1.0229931	1.3916502	0.30643573690488457	0.5689779818412812
9144	ENSG00000232909	1.02296	1.9224458	0.3064613950706314	0.5689779818412812
9145	ENSG00000290479	1.022905	2.283314	0.3064846685038131	0.5689779818412812
9146	GOLGA6A	1.0225435	2.9091437	0.30666286029615614	0.5689779818412812
9147	OR2H1	1.0223738	2.0496435	0.30673665707911796	0.5689779818412812
9148	ENSG00000277174	1.0222857	2.389685	0.30677135100916153	0.5689779818412812
9149	ARHGAP11B-DT	1.0222563	0.27039468	0.3067722321720644	0.5689779818412812
9150	EFCAB8	1.022208	0.30817044	0.3067915552486015	0.5689779818412812
9151	ENSG00000236098	1.0221784	1.7220306	0.30682842125918325	0.5689779818412812
9152	FAM86JP	1.022158	0.622911	0.3068248271273438	0.5689779818412812
9153	ENSG00000220506	1.0221401	0.8984016	0.3068310036278524	0.5689779818412812
9154	CITED4	1.0220342	1.7690835	0.3068969067195148	0.5689779818412812
9155	ENSG00000261959	1.022024	1.6161021	0.30689563858769553	0.5689779818412812
9156	LONP1	1.021995	0.12695658	0.306887045043301	0.5689779818412812
9157	ENSG00000289068	1.0219907	1.1641423	0.30691366984149404	0.5689779818412812
9158	C9orf40	1.0219089	0.4184571	0.30693939485632166	0.5689779818412812
9159	LINC02508	1.0215722	2.3679073	0.30711630862910294	0.5689779818412812
9160	ENSG00000286516	1.0213947	2.268715	0.3072015003015065	0.5689779818412812
9161	ENSG00000236717	1.0212758	1.2796761	0.3072520798868213	0.5689779818412812
9162	HNRNPA1P63	1.0212363	2.027897	0.30726807871065903	0.5689779818412812
9163	PLUT	1.0211027	0.37532672	0.3073174287552823	0.5689779818412812
9164	ENSG00000289053	1.0208535	0.6146353	0.3074360072958654	0.5689779818412812
9165	KCNK10	1.0206455	0.24405077	0.3075222244593907	0.5689779818412812
9166	CCDC27	1.0204567	0.6347313	0.30762721827579087	0.5689779818412812
9167	ENSG00000258935	1.0204242	1.3831801	0.3076510238959622	0.5689779818412812
9168	ENSG00000224764	1.0199152	0.6957361	0.3078842689457627	0.5689779818412812
9169	ENSG00000268886	1.019906	0.8053195	0.3078915868367148	0.5689779818412812
9170	ENSG00000260251	1.019848	2.0015755	0.3079309386323658	0.5689779818412812
9171	DYNLL2-DT	1.0196551	1.1898395	0.30800134929786055	0.5689779818412812
9172	USP41	1.0195055	0.99304277	0.3080807623511487	0.5689779818412812
9173	NUCKS1P1	1.0194979	1.9660556	0.30809104188761177	0.5689779818412812
9174	BUB1B	1.019201	0.14896604	0.30821358285146155	0.5689779818412812
9175	ENSG00000237581	1.0188456	1.5007131	0.30840024875504574	0.5689779818412812
9176	CD27	1.018516	0.78616333	0.3085531375765061	0.5689779818412812
9177	MDN1-AS1	1.0179183	0.99031526	0.30883547545463624	0.5689779818412812
9178	LINC02553	1.017889	0.6052359	0.30883702753915376	0.5689779818412812
9179	LINC00239	1.0178279	2.112205	0.30888243952625943	0.5689779818412812
9180	FOLH1B	1.0178175	0.49680218	0.3088768325668391	0.5689779818412812
9181	ENSG00000222032	1.0171202	1.2945515	0.3092146606985893	0.5689779818412812
9182	GSTA6P	1.0170575	1.6784787	0.3092554547756006	0.5689779818412812
9183	ENSG00000255572	1.0170567	0.8700504	0.30924641163131844	0.5689779818412812
9184	CCL3	1.0170494	0.86062235	0.3092515521994685	0.5689779818412812
9185	SYS1	1.0170186	0.23862533	0.3092494375362109	0.5689779818412812
9186	RDH14	1.0169647	0.26676935	0.3092760526740706	0.5689779818412812
9187	BMERB1	1.0166993	0.067424715	0.30939984765629663	0.5689779818412812
9188	ENSG00000243179	1.0164067	1.9351134	0.3095645922303515	0.5689779818412812
9189	DESI2	1.0163869	0.08558968	0.30955077485665405	0.5689779818412812
9190	ENSG00000280302	1.0163645	1.4488508	0.3095821171945293	0.5689779818412812
9191	S100A8	1.0163612	1.5320104	0.3095708136541229	0.5689779818412812
9192	FTH1P1	1.0156983	2.0167058	0.30989289634916983	0.5689779818412812
9193	DEFB135	1.015578	2.0419643	0.3099626477137752	0.5689779818412812
9194	ENSG00000262089	1.0154855	0.52755	0.309982693060472	0.5689779818412812
9195	KLHL18	1.0152961	0.09712634	0.3100652314567325	0.5689779818412812
9196	MTCO3P29	1.0151592	1.3961049	0.3101522813666594	0.5689779818412812
9197	ENSG00000283001	1.0151005	1.095146	0.31017775549294124	0.5689779818412812
9198	ENSG00000274367	1.0150231	1.488356	0.31020552022301967	0.5689779818412812
9199	PCNX3	1.01502	0.14288324	0.3102025803693112	0.5689779818412812
9200	TP53	1.0150118	0.12000353	0.31020239851942977	0.5689779818412812
9201	HLA-W	1.0149858	2.1277015	0.310237348319777	0.5689779818412812
9202	SVIL-AS1	1.0149015	0.44325244	0.31026803039119843	0.5689779818412812
9203	HNRNPH1P3	1.0148655	1.5757312	0.3102971960404511	0.5689779818412812
9204	CWC25	1.0146203	0.124527186	0.31039193593584163	0.5689779818412812
9205	ENSG00000255331	1.0145158	1.958558	0.3104684257586567	0.5689779818412812
9206	ENSG00000279209	1.0145153	1.9635069	0.31045997358339733	0.5689779818412812
9207	CTU2	1.0144765	0.31064516	0.3104622527767303	0.5689779818412812
9208	ENSG00000236115	1.0143262	1.6187961	0.31055357062970174	0.5689779818412812
9209	NAA20	1.0143082	0.1391947	0.310540634466964	0.5689779818412812
9210	FAM9B	1.0138161	0.26560315	0.3107793362281639	0.5689779818412812
9211	ENSG00000245385	1.0138102	1.2566319	0.3107984179259805	0.5689779818412812
9212	NUTM2D	1.013728	0.7958057	0.31082091993547445	0.5689779818412812
9213	CUTALP	1.0128368	0.13338505	0.3112433865828764	0.5689779818412812
9214	NTMT2	1.0126207	1.058344	0.311358050365201	0.5689779818412812
9215	SGSM2-AS1	1.0124363	0.45172215	0.31143360975769196	0.5689779818412812
9216	ENSG00000278895	1.0122494	1.8931571	0.3115481077956657	0.5689779818412812
9217	ENSG00000290057	1.0121825	1.9238868	0.3115803801971489	0.5689779818412812
9218	TAS1R2	1.0121763	1.1705129	0.3115791580327179	0.5689779818412812
9219	ENSG00000272760	1.0117568	0.3886935	0.3117667326744448	0.5689779818412812
9220	LIPM	1.011674	1.1631821	0.31181952893089887	0.5689779818412812
9221	PPFIA3	1.0115979	0.29301688	0.31183706090593943	0.5689779818412812
9222	SREBF2-AS1	1.0113921	0.6465696	0.31193130535127395	0.5689779818412812
9223	FOXC2-AS1	1.0113336	2.0397058	0.3119690372174077	0.5689779818412812
9224	IGFLR1	1.0112545	0.7302168	0.3120094010755303	0.5689779818412812
9225	NSMCE4A	1.0109109	0.123049356	0.31216346957799235	0.5689779818412812
9226	KDM4D	1.0108726	0.33800134	0.3121869924778851	0.5689779818412812
9227	PRMT5-DT	1.0108211	0.2604313	0.31220987572665215	0.5689779818412812
9228	LCAL1	1.010547	1.5640708	0.31235738065844415	0.5689779818412812
9229	IGSF3P2	1.010403	1.3555807	0.3124300000663739	0.5689779818412812
9230	ENSG00000290102	1.0102637	2.1768048	0.3125012125847812	0.5689779818412812
9231	HSD17B7P2	1.0101857	0.2771809	0.31251244640561904	0.5689779818412812
9232	ZNF826P	1.0101092	0.27980897	0.31254437490418585	0.5689779818412812
9233	CYMP	1.0100012	1.4486647	0.31262561497205227	0.5689779818412812
9234	NPEPPSP1-1	1.0097425	0.4218138	0.3127326625413765	0.5689779818412812
9235	WWC1	1.0096512	0.110943004	0.31276564810030066	0.5689779818412812
9236	ENSG00000261067	1.0092462	1.8675051	0.31298710332410623	0.5689779818412812
9237	SCAT2	1.009125	0.41939434	0.31302356323958186	0.5689779818412812
9238	ZNF511	1.008778	0.28317654	0.3131871502518292	0.5689779818412812
9239	ENSG00000262098	1.0085338	1.4928894	0.3133240521849823	0.5689779818412812
9240	LINC00524	1.0085291	1.5307825	0.31331657637878807	0.5689779818412812
9241	GRHPR	1.0084866	0.13634373	0.3133242269922378	0.5689779818412812
9242	OR6W1P	1.0083499	1.9682165	0.31341411509553563	0.5689779818412812
9243	IRX1	1.0081451	1.9813567	0.31350685788060906	0.5689779818412812
9244	FAM245B	1.0081357	2.0807827	0.31352195099875413	0.5689779818412812
9245	ENSG00000226954	1.0076684	1.467842	0.3137342222805299	0.5689779818412812
9246	NABP2	1.0075012	0.40248898	0.3138114886805642	0.5689779818412812
9247	C4orf48	1.0073162	1.4446888	0.3139111174409982	0.5689779818412812
9248	PRR34-AS1	1.0071256	1.5131203	0.3139968843288527	0.5689779818412812
9249	RAP2C	1.0067519	0.1927638	0.3141578333504887	0.5689779818412812
9250	ENSG00000259615	1.0067308	1.5580322	0.31418706239596006	0.5689779818412812
9251	QARS1	1.0066328	0.15757878	0.3142185745320793	0.5689779818412812
9252	CYP51A1P2	1.0065489	1.5258437	0.31426891285809794	0.5689779818412812
9253	FXYD7	1.0065285	0.26496628	0.31426652949175654	0.5689779818412812
9254	ERFE	1.0063646	0.37707463	0.3143549598707326	0.5689779818412812
9255	NUP88	1.0060986	0.07641711	0.31446878923435695	0.5689779818412812
9256	GOLGA7B-DT	1.0059668	0.6960006	0.3145507440958742	0.5689779818412812
9257	PLA2G12B	1.005906	0.27438092	0.3145645404666118	0.5689779818412812
9258	HMGCR	1.0058883	0.13927634	0.3145724130014413	0.5689779818412812
9259	ENSG00000264177	1.0058583	1.3398184	0.3146112806350426	0.5689779818412812
9260	C10orf88B	1.0057548	0.5223608	0.3146401778643943	0.5689779818412812
9261	OPRPN	1.0056641	1.5003408	0.31470644060389824	0.5689779818412812
9262	ENSG00000267515	1.0051384	1.3807153	0.31495038639702855	0.5689779818412812
9263	YBX1P4	1.0050119	0.85035765	0.3150115424339341	0.5689779818412812
9264	LY6G6D	1.0047197	2.4642441	0.31516558928091454	0.5689779818412812
9265	RNU4-8P	1.0047182	1.0208102	0.3151546191317805	0.5689779818412812
9266	TOR1A	1.0046793	0.23393764	0.3151547470568293	0.5689779818412812
9267	SEPTIN7P14	1.0045552	0.3918832	0.31521670372669414	0.5689779818412812
9268	PF4	1.0044262	2.013922	0.31528383479657407	0.5689779818412812
9269	ENSG00000227683	1.0042875	0.80147994	0.3153597405853348	0.5689779818412812
9270	TRIP12	1.0042821	0.044580176	0.3153436331042462	0.5689779818412812
9271	SNU13	1.0035465	0.14866796	0.3156992803895247	0.5689779818412812
9272	LINC02179	1.0035365	1.841188	0.31573244931987626	0.5689779818412812
9273	LINC03024	1.003274	1.3278147	0.3158525551226098	0.5689779818412812
9274	ENSG00000241770	1.0029904	0.67683536	0.3159827983306196	0.5689779818412812
9275	ENSG00000266588	1.0029418	1.1258594	0.31599915018013286	0.5689779818412812
9276	GPAM	1.0027132	0.16479579	0.3161033705103115	0.5689779818412812
9277	ENSG00000225148	1.0026876	0.8197102	0.31613511010191864	0.5689779818412812
9278	DDX3Y	1.0026691	0.08856744	0.31612164382274405	0.5689779818412812
9279	CLBA1	1.002524	0.2602645	0.31619440636350193	0.5689779818412812
9280	RPS3AP28	1.0024843	2.0909336	0.31623945746601245	0.5689779818412812
9281	ENSG00000236495	1.0023681	1.5223695	0.31629100966186285	0.5689779818412812
9282	EXOC3-AS1	1.0021026	0.838036	0.31641339653779577	0.5689779818412812
9283	ENSG00000259222	1.0020968	1.8708233	0.3164225090648666	0.5689779818412812
9284	ST6GALNAC2	1.0020336	0.45140937	0.3164406935129955	0.5689779818412812
9285	ASB9P1	1.0019469	2.7741835	0.31649997643958244	0.5689779818412812
9286	TCEAL3-AS1	1.0018517	0.6792816	0.3165229512867498	0.5689779818412812
9287	ENSG00000260267	1.0017278	0.25325942	0.31657914008375276	0.5689779818412812
9288	ENSG00000260679	1.0016785	1.2052863	0.31661344069451824	0.5689779818412812
9289	GRIN2B	1.0014417	0.1773989	0.3167172791959535	0.5689779818412812
9290	ENSG00000287528	1.0013634	0.5304564	0.3167599825104527	0.5689779818412812
9291	CEP44	1.0012015	0.0923985	0.31682922086020565	0.5689779818412812
9292	ENSG00000255457	1.0005233	1.4334377	0.3171816963471963	0.5689779818412812
9293	EML2-AS1	1.0004753	2.7936726	0.3172148155802157	0.5689779818412812
9294	TBC1D10C	1.0002552	0.74667984	0.31730393931310724	0.5689779818412812
9295	SULT1D1P	1.0001425	0.6508262	0.31734257833062773	0.5689779818412812
9296	ZBTB6	1.0000635	0.44136792	0.3173812824639826	0.5689779818412812
9297	TINCR	1.0000155	0.42074084	0.3174187657469161	0.5689779818412812
9298	IL31	1.0	17.155119	0.31744898093545765	0.5689779818412812
9299	ENSG00000250405	1.0	17.155119	0.31744898093545765	0.5689779818412812
9300	IFNWP19	1.0	17.166264	0.3174489816193675	0.5689779818412812
9301	ENSG00000236890	1.0	17.166264	0.3174489816193675	0.5689779818412812
9302	RAB5CP1	1.0	18.226295	0.3174489820920561	0.5689779818412812
9303	ENSG00000290698	1.0	18.727404	0.317448982224263	0.5689779818412812
9304	NDUFB9P2	1.0	18.727404	0.317448982224263	0.5689779818412812
9305	ENSG00000280124	1.0	17.231022	0.3174489825988355	0.5689779818412812
9306	ENSG00000287484	1.0	17.71625	0.3174489826399493	0.5689779818412812
9307	ENSG00000244441	1.0	18.133827	0.31744898278273764	0.5689779818412812
9308	BMP8B-AS1	1.0	16.64703	0.3174489830160544	0.5689779818412812
9309	SPATA31A1	1.0	18.267498	0.31744898312718306	0.5689779818412812
9310	PSMA6P4	1.0	18.663809	0.3174489832143587	0.5689779818412812
9311	PHB1P11	1.0	18.222342	0.31744898331325194	0.5689779818412812
9312	LINC02565	1.0	17.672829	0.3174489836562616	0.5689779818412812
9313	ENSG00000260402	1.0	16.244871	0.31744898375520864	0.5689779818412812
9314	ENSG00000289075	1.0	19.682268	0.3174489843691408	0.5689779818412812
9315	LINC02806	1.0	18.204685	0.3174489843790472	0.5689779818412812
9316	AGGF1P5	1.0	18.204685	0.3174489843790472	0.5689779818412812
9317	OR7E161P	1.0	17.355753	0.3174489844158557	0.5689779818412812
9318	RN7SL464P	1.0	18.636644	0.31744898452914944	0.5689779818412812
9319	MIR548I2	1.0	16.30148	0.3174489845577086	0.5689779818412812
9320	YWHAEP1	1.0	19.232588	0.31744898457286364	0.5689779818412812
9321	FAM47A	1.0	17.230436	0.31744898464414034	0.5689779818412812
9322	ENSG00000286917	1.0	17.858818	0.31744898477526606	0.5689779818412812
9323	ENSG00000250345	1.0	17.858818	0.31744898477526606	0.5689779818412812
9324	PTP4A1P4	1.0	17.20991	0.317448984787101	0.5689779818412812
9325	ENSG00000228132	1.0	17.36623	0.31744898506287833	0.5689779818412812
9326	NDFIP1P1	1.0	17.90983	0.31744898529789545	0.5689779818412812
9327	RPL12P47	1.0	18.766436	0.31744898546409256	0.5689779818412812
9328	VN1R42P	1.0	16.813225	0.3174489855378959	0.5689779818412812
9329	GDI2P2	1.0	16.813225	0.3174489855378959	0.5689779818412812
9330	ENSG00000255556	1.0	18.273018	0.31744898553938034	0.5689779818412812
9331	ANKRD20A17P	1.0	17.783636	0.31744898558034335	0.5689779818412812
9332	ENSG00000256875	1.0	19.336676	0.31744898560736395	0.5689779818412812
9333	ENSG00000289010	1.0	17.77516	0.31744898568957386	0.5689779818412812
9334	H2BP7	1.0	16.976469	0.31744898574534175	0.5689779818412812
9335	UQCRBP3	1.0	16.976469	0.31744898574534175	0.5689779818412812
9336	GPC3-AS1	1.0	16.976469	0.31744898574534175	0.5689779818412812
9337	IGLV3-9	1.0	16.976469	0.31744898574534175	0.5689779818412812
9338	ENSG00000284209	1.0	18.150032	0.3174489857518955	0.5689779818412812
9339	Y_RNA-545	1.0	17.224209	0.317448985793476	0.5689779818412812
9340	GUSBP10	1.0	17.857603	0.3174489858238585	0.5689779818412812
9341	ENSG00000263098	1.0	17.987385	0.31744898589171655	0.5689779818412812
9342	LINC01143	1.0	17.14875	0.31744898594432114	0.5689779818412812
9343	ENSG00000255965	1.0	18.460686	0.31744898599091287	0.5689779818412812
9344	5_8S_rRNA-5	1.0	18.460686	0.31744898599091287	0.5689779818412812
9345	ENSG00000287768	1.0	16.49588	0.31744898600383364	0.5689779818412812
9346	RNU1-18P	1.0	16.49588	0.31744898600383364	0.5689779818412812
9347	ENSG00000267295	1.0	17.517805	0.31744898619454087	0.5689779818412812
9348	ENSG00000252458	1.0	16.260798	0.31744898627094026	0.5689779818412812
9349	ENSG00000259017	1.0	16.260798	0.31744898627094026	0.5689779818412812
9350	RN7SL210P	1.0	18.136793	0.31744898629677415	0.5689779818412812
9351	RPL36AP4	1.0	17.527508	0.317448986302415	0.5689779818412812
9352	COX11P1	1.0	16.703663	0.31744898650158715	0.5689779818412812
9353	ENSG00000241739	1.0	17.236692	0.31744898658499376	0.5689779818412812
9354	ENSG00000255415	1.0	17.236692	0.31744898658499376	0.5689779818412812
9355	RTRAFP1	1.0	17.848217	0.317448986632608	0.5689779818412812
9356	RNU6-144P	1.0	17.978415	0.317448986651059	0.5689779818412812
9357	Y_RNA-689	1.0	17.635107	0.3174489867200268	0.5689779818412812
9358	ENSG00000279617	1.0	19.652304	0.31744898674649985	0.5689779818412812
9359	KNOP1P3	1.0	16.983755	0.3174489867739818	0.5689779818412812
9360	ENSG00000260107	1.0	16.95862	0.3174489868403094	0.5689779818412812
9361	RPS3AP25	1.0	16.95862	0.3174489868403094	0.5689779818412812
9362	PRKACG	1.0	16.95862	0.3174489868403094	0.5689779818412812
9363	RPS24P12	1.0	16.746614	0.31744898691064877	0.5689779818412812
9364	IGKV2OR22-3	1.0	18.56081	0.317448986916292	0.5689779818412812
9365	SNRPCP4	1.0	18.36013	0.3174489869871644	0.5689779818412812
9366	LINC02716	1.0	17.979408	0.3174489870325772	0.5689779818412812
9367	ENSG00000290646	1.0	17.002254	0.31744898703866664	0.5689779818412812
9368	OR7E162P	1.0	16.79082	0.317448987058042	0.5689779818412812
9369	RPS26P54	1.0	16.672886	0.31744898711276825	0.5689779818412812
9370	MT1CP	1.0	17.430872	0.3174489871663327	0.5689779818412812
9371	IGLV7-35	1.0	17.455448	0.317448987177245	0.5689779818412812
9372	ENSG00000289032	1.0	16.568207	0.317448987209963	0.5689779818412812
9373	ENSG00000290384	1.0	18.799065	0.31744898721467946	0.5689779818412812
9374	PSMB11	1.0	16.741407	0.31744898721490605	0.5689779818412812
9375	ENSG00000233835	1.0	16.741407	0.31744898721490605	0.5689779818412812
9376	ENSG00000225191	1.0	17.402634	0.3174489872340731	0.5689779818412812
9377	OR10X1	1.0	18.142557	0.3174489872564456	0.5689779818412812
9378	HMGN2P34	1.0	18.142557	0.3174489872564456	0.5689779818412812
9379	GMCL1P2	1.0	18.152658	0.31744898726064563	0.5689779818412812
9380	ENSG00000186148	1.0	16.38744	0.31744898727927673	0.5689779818412812
9381	ENSG00000271792	1.0	18.82416	0.3174489873098788	0.5689779818412812
9382	OR2AH1P	1.0	16.565937	0.317448987339901	0.5689779818412812
9383	KRT18P17	1.0	16.565937	0.317448987339901	0.5689779818412812
9384	IGHV3-47	1.0	18.390371	0.3174489874538916	0.5689779818412812
9385	HMGB1P48	1.0	17.603937	0.3174489874937618	0.5689779818412812
9386	ENSG00000273044	1.0	16.88584	0.31744898753242495	0.5689779818412812
9387	OR6C65	1.0	18.959896	0.3174489875777784	0.5689779818412812
9388	RPL7AP35	1.0	16.6121	0.31744898758304935	0.5689779818412812
9389	ARHGAP42P1	1.0	18.33611	0.3174489876708006	0.5689779818412812
9390	BTF3P9	1.0	16.235195	0.31744898770875374	0.5689779818412812
9391	ENSG00000226592	1.0	16.235195	0.31744898770875374	0.5689779818412812
9392	PRPS1L1	1.0	16.324564	0.3174489877467921	0.5689779818412812
9393	TRPC6P3	1.0	16.809006	0.317448987760018	0.5689779818412812
9394	MTND5P9	1.0	16.13643	0.31744898776282404	0.5689779818412812
9395	OR2U1P	1.0	16.76791	0.31744898779707426	0.5689779818412812
9396	FEM1AP4	1.0	16.76791	0.31744898779707426	0.5689779818412812
9397	FERD3L	1.0	16.76791	0.31744898779707426	0.5689779818412812
9398	IGLV3-31	1.0	16.491915	0.3174489878049908	0.5689779818412812
9399	ACTRT2	1.0	17.60508	0.31744898781639747	0.5689779818412812
9400	ENSG00000290752	1.0	18.169657	0.3174489878316911	0.5689779818412812
9401	ENSG00000286630	1.0	18.060257	0.3174489878347055	0.5689779818412812
9402	ENSG00000283375	1.0	17.070179	0.3174489878349645	0.5689779818412812
9403	OR6C5P	1.0	17.070179	0.3174489878349645	0.5689779818412812
9404	OR5AR1	1.0	17.070179	0.3174489878349645	0.5689779818412812
9405	ENSG00000263218	1.0	19.150778	0.31744898784972514	0.5689779818412812
9406	ENSG00000273012	1.0	19.150778	0.31744898784972514	0.5689779818412812
9407	ENSG00000257614	1.0	19.150778	0.31744898784972514	0.5689779818412812
9408	ENSG00000276569	1.0	18.491356	0.31744898790656967	0.5689779818412812
9409	CT83	1.0	17.602795	0.3174489879204357	0.5689779818412812
9410	MIR4530	1.0	17.624382	0.3174489879271933	0.5689779818412812
9411	ENSG00000259950	1.0	17.93328	0.31744898796764426	0.5689779818412812
9412	AZGP1P1-1	1.0	17.10414	0.3174489880151683	0.5689779818412812
9413	BNIP3P36	1.0	17.892437	0.317448988072679	0.5689779818412812
9414	OR13C1P	1.0	17.081732	0.317448988287825	0.5689779818412812
9415	OR7E41P	1.0	17.96605	0.3174489883076072	0.5689779818412812
9416	LINC00396	1.0	18.084887	0.31744898831690765	0.5689779818412812
9417	ENSG00000259452	1.0	17.52115	0.3174489884928375	0.5689779818412812
9418	RNU6ATAC2P	1.0	18.7069	0.31744898856589004	0.5689779818412812
9419	ENSG00000283583	1.0	18.52508	0.31744898858702647	0.5689779818412812
9420	RPL23AP61	1.0	17.163378	0.3174489886204642	0.5689779818412812
9421	RPL36AP21	1.0	16.308792	0.31744898862406706	0.5689779818412812
9422	Metazoa_SRP-64	1.0	17.712818	0.31744898862530635	0.5689779818412812
9423	ENSG00000281420	1.0	17.710766	0.3174489887102158	0.5689779818412812
9424	ENSG00000271267	1.0	16.861977	0.31744898878632327	0.5689779818412812
9425	TSEN15P1	1.0	17.713367	0.3174489888300993	0.5689779818412812
9426	ENSG00000229968	1.0	17.713367	0.3174489888300993	0.5689779818412812
9427	DUX4L32	1.0	18.604692	0.3174489888819468	0.5689779818412812
9428	ENSG00000266340	1.0	18.179	0.31744898891481904	0.5689779818412812
9429	RN7SL73P	1.0	16.695118	0.31744898897118395	0.5689779818412812
9430	RN7SL305P	1.0	18.250668	0.31744898897503104	0.5689779818412812
9431	ENSG00000256075	1.0	16.897999	0.3174489890097203	0.5689779818412812
9432	ENSG00000218986	1.0	16.897999	0.3174489890097203	0.5689779818412812
9433	ENSG00000236512	1.0	17.25186	0.31744898901985275	0.5689779818412812
9434	SAPCD2P3	1.0	17.90283	0.31744898907971625	0.5689779818412812
9435	OSTCP6	1.0	17.90283	0.31744898907971625	0.5689779818412812
9436	RPS6P12	1.0	17.484884	0.3174489891323581	0.5689779818412812
9437	ENSG00000287062	1.0	18.954073	0.3174489891908589	0.5689779818412812
9438	ENSG00000286460	1.0	16.371822	0.3174489892573103	0.5689779818412812
9439	ENSG00000280420	1.0	18.028484	0.3174489892585487	0.5689779818412812
9440	GPR160P2	1.0	17.735891	0.3174489892883012	0.5689779818412812
9441	ENSG00000229863	1.0	17.519238	0.31744898931443344	0.5689779818412812
9442	NRON	1.0	19.005686	0.31744898933367155	0.5689779818412812
9443	OFD1P9Y	1.0	17.51685	0.31744898934213245	0.5689779818412812
9444	NPAP1P7	1.0	16.9646	0.31744898935079874	0.5689779818412812
9445	LINC02041	1.0	16.365837	0.31744898942401156	0.5689779818412812
9446	Y_RNA-215	1.0	18.576473	0.31744898961336715	0.5689779818412812
9447	RNA5SP440	1.0	16.48043	0.3174489896737493	0.5689779818412812
9448	ENSG00000287674	1.0	18.813696	0.3174489896747395	0.5689779818412812
9449	ENSG00000231384	1.0	18.870878	0.31744898973322994	0.5689779818412812
9450	PTGES3P5	1.0	19.442785	0.3174489898097916	0.5689779818412812
9451	HMGN1P35	1.0	17.883976	0.31744898986025427	0.5689779818412812
9452	ENSG00000226798	1.0	19.033756	0.31744898986146486	0.5689779818412812
9453	ENSG00000224012	1.0	19.033756	0.31744898986146486	0.5689779818412812
9454	RNU6-893P	1.0	16.426798	0.3174489898789992	0.5689779818412812
9455	ENSG00000261350	1.0	17.186075	0.3174489899127834	0.5689779818412812
9456	ENSG00000281112	1.0	16.574545	0.3174489899311148	0.5689779818412812
9457	RNA5SP77	1.0	17.904087	0.3174489899366338	0.5689779818412812
9458	ENSG00000278977	1.0	18.594267	0.3174489899447595	0.5689779818412812
9459	ENSG00000228171	1.0	17.05578	0.3174489899556575	0.5689779818412812
9460	IGHVII-30-21	1.0	18.0077	0.31744899003718013	0.5689779818412812
9461	OR51A6P	1.0	17.559847	0.31744899004672456	0.5689779818412812
9462	ENSG00000240459	1.0	17.820429	0.31744899004910043	0.5689779818412812
9463	RN7SL60P	1.0	17.781046	0.3174489900549818	0.5689779818412812
9464	OR4P1P	1.0	18.222143	0.31744899007511124	0.5689779818412812
9465	ENSG00000255996	1.0	17.051472	0.3174489901086322	0.5689779818412812
9466	ENSG00000279014	1.0	17.34187	0.31744899011754607	0.5689779818412812
9467	ATP5MC1P7	1.0	18.59895	0.3174489901179533	0.5689779818412812
9468	ENSG00000239392	1.0	18.500042	0.31744899012598976	0.5689779818412812
9469	ENSG00000223917	1.0	18.500042	0.31744899012598976	0.5689779818412812
9470	ENSG00000287361	1.0	18.320963	0.31744899014730604	0.5689779818412812
9471	RNU6-1032P	1.0	16.359503	0.3174489901694575	0.5689779818412812
9472	HSPE1P9	1.0	17.730331	0.31744899018828854	0.5689779818412812
9473	BTG1P1	1.0	19.478556	0.31744899021888756	0.5689779818412812
9474	VN1R76P	1.0	17.9723	0.31744899027671813	0.5689779818412812
9475	PPIAP21	1.0	17.9723	0.31744899027671813	0.5689779818412812
9476	PRELID3BP6	1.0	17.449293	0.31744899033935586	0.5689779818412812
9477	RPL35AP3	1.0	17.941536	0.3174489903530435	0.5689779818412812
9478	RNU4-20P	1.0	17.25374	0.3174489903541695	0.5689779818412812
9479	OAZ1P1	1.0	16.140165	0.31744899038274266	0.5689779818412812
9480	ENSG00000235243	1.0	18.58831	0.31744899039956676	0.5689779818412812
9481	OR1S2	1.0	17.680307	0.31744899050514824	0.5689779818412812
9482	RN7SL155P	1.0	17.77645	0.3174489905466571	0.5689779818412812
9483	ENSG00000258493	1.0	17.77645	0.3174489905466571	0.5689779818412812
9484	GSTP1P1	1.0	18.47534	0.31744899055573583	0.5689779818412812
9485	Y_RNA-591	1.0	17.174025	0.3174489906055144	0.5689779818412812
9486	ENSG00000251101	1.0	18.466576	0.31744899066790866	0.5689779818412812
9487	TRMT112P7	1.0	17.065523	0.3174489906855439	0.5689779818412812
9488	FRMD8P1	1.0	17.185036	0.3174489906977132	0.5689779818412812
9489	SLC25A6P6	1.0	16.364132	0.3174489907068735	0.5689779818412812
9490	MIR132	1.0	17.533772	0.3174489907728752	0.5689779818412812
9491	RSL24D1P3	1.0	16.777897	0.3174489908496408	0.5689779818412812
9492	ENSG00000213065	1.0	17.936008	0.31744899108494845	0.5689779818412812
9493	CFTRP1	1.0	16.944818	0.317448991193128	0.5689779818412812
9494	TMEM184CP1	1.0	19.084248	0.3174489911990147	0.5689779818412812
9495	RPL32P15	1.0	16.489645	0.3174489913112135	0.5689779818412812
9496	ENSG00000249976	1.0	16.489645	0.3174489913112135	0.5689779818412812
9497	H3P8	1.0	18.099262	0.3174489913633897	0.5689779818412812
9498	ENSG00000289385	1.0	17.780327	0.31744899140041194	0.5689779818412812
9499	ENSG00000272411	1.0	17.251562	0.3174489914169148	0.5689779818412812
9500	ENSG00000230932	1.0	16.814026	0.31744899143188604	0.5689779818412812
9501	ENSG00000225175	1.0	18.889105	0.31744899150157097	0.5689779818412812
9502	ENSG00000232515	1.0	19.254145	0.3174489915190721	0.5689779818412812
9503	ENSG00000286772	1.0	18.5683	0.3174489915521907	0.5689779818412812
9504	CHCHD2P11	1.0	18.5683	0.3174489915521907	0.5689779818412812
9505	ENSG00000237868	1.0	17.419687	0.31744899156062684	0.5689779818412812
9506	S100A7	1.0	16.305208	0.31744899160843587	0.5689779818412812
9507	NDUFA4P1	1.0	16.591795	0.3174489916834279	0.5689779818412812
9508	LINC01074	1.0	16.591795	0.3174489916834279	0.5689779818412812
9509	ENSG00000254921	1.0	17.592566	0.31744899172693253	0.5689779818412812
9510	ENSG00000278334	1.0	16.889677	0.31744899178530356	0.5689779818412812
9511	ENSG00000279952	1.0	17.305426	0.3174489917927677	0.5689779818412812
9512	ENSG00000279090	1.0	17.142225	0.31744899191665954	0.5689779818412812
9513	TRGVB	1.0	17.142225	0.31744899191665954	0.5689779818412812
9514	ENSG00000272710	1.0	17.142225	0.31744899191665954	0.5689779818412812
9515	AMY1B	1.0	17.142225	0.31744899191665954	0.5689779818412812
9516	ENSG00000256098	1.0	17.827993	0.317448991925801	0.5689779818412812
9517	ENSG00000286554	1.0	17.547604	0.31744899201286303	0.5689779818412812
9518	HNRNPA1P67	1.0	17.547604	0.31744899201286303	0.5689779818412812
9519	OR7E46P	1.0	17.389704	0.31744899207549027	0.5689779818412812
9520	RPL12P9	1.0	17.769442	0.31744899208292465	0.5689779818412812
9521	RPL17P1	1.0	17.769442	0.31744899208292465	0.5689779818412812
9522	RN7SL870P	1.0	17.5596	0.3174489920830849	0.5689779818412812
9523	ENSG00000279498	1.0	17.768728	0.3174489921815429	0.5689779818412812
9524	ENSG00000255533	1.0	19.107574	0.31744899223859424	0.5689779818412812
9525	ENSG00000234450	1.0	18.632988	0.31744899225145534	0.5689779818412812
9526	ENSG00000275445	1.0	17.26824	0.3174489922636764	0.5689779818412812
9527	ENSG00000232059	1.0	17.946976	0.3174489922706974	0.5689779818412812
9528	Metazoa_SRP-44	1.0	16.489122	0.31744899228545553	0.5689779818412812
9529	EEF1A1P27	1.0	16.489122	0.31744899228545553	0.5689779818412812
9530	DUXAP5	1.0	17.500954	0.31744899244175456	0.5689779818412812
9531	ENSG00000248560	1.0	17.276728	0.31744899246174674	0.5689779818412812
9532	NPY4R2	1.0	18.729988	0.3174489924642883	0.5689779818412812
9533	ENSG00000252824	1.0	16.438364	0.3174489926044086	0.5689779818412812
9534	OR52B4	1.0	17.366121	0.31744899261510845	0.5689779818412812
9535	IFNL3P1	1.0	17.067217	0.3174489926403552	0.5689779818412812
9536	RPL23AP33	1.0	17.067217	0.3174489926403552	0.5689779818412812
9537	KRT18P3	1.0	17.827845	0.3174489926704959	0.5689779818412812
9538	ENSG00000251038	1.0	18.683928	0.3174489926712691	0.5689779818412812
9539	FBXO36P1	1.0	18.578524	0.31744899269439447	0.5689779818412812
9540	RPS3AP16	1.0	16.573559	0.3174489926950049	0.5689779818412812
9541	WASF5P	1.0	17.519716	0.31744899274551297	0.5689779818412812
9542	PLCH1-AS2	1.0	19.22492	0.31744899274625327	0.5689779818412812
9543	ENSG00000276473	1.0	16.958055	0.3174489927484483	0.5689779818412812
9544	BICD1P1	1.0	17.349483	0.31744899281364763	0.5689779818412812
9545	IQCF6	1.0	16.873098	0.3174489928440012	0.5689779818412812
9546	ENSG00000283625	1.0	16.873098	0.3174489928440012	0.5689779818412812
9547	OR5M8	1.0	16.873098	0.3174489928440012	0.5689779818412812
9548	IFITM8P	1.0	18.058327	0.31744899290810397	0.5689779818412812
9549	RPS27AP13	1.0	18.481771	0.3174489929372775	0.5689779818412812
9550	TRAV9-2	1.0	18.651014	0.3174489929564723	0.5689779818412812
9551	ENSG00000269564	1.0	18.651014	0.3174489929564723	0.5689779818412812
9552	LINC02440	1.0	16.777185	0.3174489929990387	0.5689779818412812
9553	ENSG00000218472	1.0	17.884285	0.31744899300909535	0.5689779818412812
9554	ENSG00000231156	1.0	18.990824	0.3174489930612314	0.5689779818412812
9555	ENSG00000291001	1.0	16.318565	0.3174489930637766	0.5689779818412812
9556	HNRNPA1P43	1.0	16.318565	0.3174489930637766	0.5689779818412812
9557	ENSG00000279758	1.0	17.356073	0.3174489930660932	0.5689779818412812
9558	KRT18P49	1.0	16.237926	0.3174489931025653	0.5689779818412812
9559	IFNA2	1.0	18.429775	0.3174489931834999	0.5689779818412812
9560	TRBV10-3	1.0	17.924332	0.3174489932859344	0.5689779818412812
9561	RNU6-1256P	1.0	19.44944	0.31744899338315236	0.5689779818412812
9562	ENSG00000253571	1.0	17.167383	0.31744899342395505	0.5689779818412812
9563	LINC01444	1.0	17.171402	0.31744899351110534	0.5689779818412812
9564	C1DP4	1.0	17.171402	0.31744899351110534	0.5689779818412812
9565	ENSG00000278905	1.0	17.171402	0.31744899351110534	0.5689779818412812
9566	ENSG00000248968	1.0	16.29248	0.3174489935142657	0.5689779818412812
9567	ENSG00000279729	1.0	17.3532	0.31744899354487405	0.5689779818412812
9568	RPL34P34	1.0	17.142502	0.31744899360341394	0.5689779818412812
9569	CYP46A4P	1.0	16.47007	0.3174489936053611	0.5689779818412812
9570	ENSG00000240484	1.0	16.47007	0.3174489936053611	0.5689779818412812
9571	OR7E31P	1.0	17.710901	0.3174489936145867	0.5689779818412812
9572	ENSG00000287888	1.0	16.548508	0.31744899365386453	0.5689779818412812
9573	ENSG00000225142	1.0	19.316189	0.31744899368194124	0.5689779818412812
9574	TPBGL	1.0	19.316189	0.31744899368194124	0.5689779818412812
9575	MTND4LP5	1.0	19.316189	0.31744899368194124	0.5689779818412812
9576	MAGEA12	1.0	17.543585	0.3174489936895602	0.5689779818412812
9577	ENSG00000238149	1.0	17.543585	0.3174489936895602	0.5689779818412812
9578	HSPD1P14	1.0	17.03709	0.31744899370891505	0.5689779818412812
9579	ABCB10P4	1.0	17.937456	0.3174489937331776	0.5689779818412812
9580	ENSG00000267521	1.0	16.651642	0.3174489938286671	0.5689779818412812
9581	ENSG00000272218	1.0	16.651642	0.3174489938286671	0.5689779818412812
9582	ENSG00000289237	1.0	18.608887	0.3174489938551094	0.5689779818412812
9583	ENSG00000196472	1.0	16.593794	0.317448993923096	0.5689779818412812
9584	RN7SL303P	1.0	16.593794	0.317448993923096	0.5689779818412812
9585	ENSG00000287017	1.0	16.996035	0.31744899400736476	0.5689779818412812
9586	OR2K2	1.0	16.996035	0.31744899400736476	0.5689779818412812
9587	ENSG00000287951	1.0	16.450703	0.3174489940271901	0.5689779818412812
9588	ENSG00000225582	1.0	18.016691	0.3174489940512063	0.5689779818412812
9589	ENSG00000213293	1.0	18.10814	0.31744899411055055	0.5689779818412812
9590	POLR3GP2	1.0	17.327389	0.3174489941372423	0.5689779818412812
9591	OR8C1P	1.0	17.665257	0.31744899420213946	0.5689779818412812
9592	PRDX3P3	1.0	16.606981	0.3174489942504847	0.5689779818412812
9593	RN7SKP146	1.0	16.606981	0.3174489942504847	0.5689779818412812
9594	HNRNPA1P23	1.0	16.606981	0.3174489942504847	0.5689779818412812
9595	RN7SL197P	1.0	17.47165	0.3174489942896747	0.5689779818412812
9596	OR4S1	1.0	17.097904	0.31744899432770146	0.5689779818412812
9597	ENSG00000225957	1.0	17.097904	0.31744899432770146	0.5689779818412812
9598	ENSG00000231597	1.0	16.700361	0.3174489943588605	0.5689779818412812
9599	HNRNPCL2	1.0	16.700361	0.3174489943588605	0.5689779818412812
9600	ENSG00000286576	1.0	17.405499	0.3174489945072741	0.5689779818412812
9601	ENSG00000260422	1.0	17.637833	0.317448994564106	0.5689779818412812
9602	ATP1B3P1	1.0	17.637833	0.317448994564106	0.5689779818412812
9603	ENSG00000271003	1.0	18.639954	0.31744899463688775	0.5689779818412812
9604	ENSG00000243929	1.0	17.087366	0.31744899468372667	0.5689779818412812
9605	ENSG00000253391	1.0	17.39309	0.31744899469367654	0.5689779818412812
9606	ENSG00000232227	1.0	17.109865	0.31744899470389504	0.5689779818412812
9607	ENSG00000280049	1.0	16.264124	0.3174489947168086	0.5689779818412812
9608	ENSG00000250398	1.0	16.264124	0.3174489947168086	0.5689779818412812
9609	ENSG00000230941	1.0	16.643465	0.3174489947943106	0.5689779818412812
9610	U4-2	1.0	17.57717	0.3174489948503788	0.5689779818412812
9611	ENSG00000257294	1.0	18.670666	0.3174489949799135	0.5689779818412812
9612	LINC02114	1.0	17.435482	0.3174489950473888	0.5689779818412812
9613	ACRP1	1.0	17.056126	0.31744899505218066	0.5689779818412812
9614	HMGB3P3	1.0	17.056126	0.31744899505218066	0.5689779818412812
9615	PPIAP58	1.0	17.361517	0.31744899507274216	0.5689779818412812
9616	RBMY1A3P	1.0	19.105646	0.3174489951058345	0.5689779818412812
9617	NDUFA5P11	1.0	16.56416	0.31744899515600206	0.5689779818412812
9618	SMIM12P1	1.0	17.771727	0.31744899518452	0.5689779818412812
9619	ENSG00000289225	1.0	16.69043	0.31744899518693837	0.5689779818412812
9620	HNRNPA1P4	1.0	18.583666	0.3174489952382859	0.5689779818412812
9621	BBIP1P1	1.0	17.628508	0.3174489952541728	0.5689779818412812
9622	ABCD1P4	1.0	19.282314	0.31744899528550274	0.5689779818412812
9623	RN7SKP148	1.0	18.025227	0.3174489952913575	0.5689779818412812
9624	ENSG00000224058	1.0	16.566671	0.31744899531712245	0.5689779818412812
9625	RPL23AP94	1.0	17.87272	0.317448995469923	0.5689779818412812
9626	UNCX	1.0	17.536793	0.31744899554257816	0.5689779818412812
9627	FRG2DP	1.0	17.50722	0.31744899554469835	0.5689779818412812
9628	ENSG00000274937	1.0	17.50722	0.31744899554469835	0.5689779818412812
9629	ENSG00000224278	1.0	18.815844	0.31744899556680595	0.5689779818412812
9630	ENSG00000279595	1.0	18.51464	0.31744899557427503	0.5689779818412812
9631	MRPL22P1	1.0	18.111599	0.31744899559265355	0.5689779818412812
9632	PIGQP1	1.0	16.332933	0.31744899559471385	0.5689779818412812
9633	SHISA5P2	1.0	16.332933	0.31744899559471385	0.5689779818412812
9634	ENSG00000261356	1.0	17.286331	0.3174489956329082	0.5689779818412812
9635	MIR23A	1.0	16.937252	0.31744899564272133	0.5689779818412812
9636	RNU6-1105P	1.0	18.12019	0.3174489956456856	0.5689779818412812
9637	ENSG00000254924	1.0	16.568083	0.3174489956538583	0.5689779818412812
9638	ENSG00000273059	1.0	18.191107	0.31744899571995355	0.5689779818412812
9639	H3P34	1.0	18.165104	0.3174489957754461	0.5689779818412812
9640	MAGEC1	1.0	17.806738	0.3174489957862264	0.5689779818412812
9641	ENSG00000236190	1.0	18.847544	0.3174489958023203	0.5689779818412812
9642	UBE2SP1	1.0	16.73181	0.3174489959266925	0.5689779818412812
9643	NPM1P18	1.0	16.73181	0.3174489959266925	0.5689779818412812
9644	IGHV3-73	1.0	17.117323	0.3174489962291029	0.5689779818412812
9645	ENSG00000248928	1.0	17.084898	0.31744899629651424	0.5689779818412812
9646	RN7SKP44	1.0	17.90723	0.31744899635739204	0.5689779818412812
9647	ENSG00000223948	1.0	17.29345	0.31744899639624413	0.5689779818412812
9648	H3-4	1.0	17.29345	0.31744899639624413	0.5689779818412812
9649	RPL7AP51	1.0	17.794195	0.317448996421589	0.5689779818412812
9650	EIF3LP1	1.0	17.888317	0.3174489964637327	0.5689779818412812
9651	PPP1R2P1	1.0	18.783997	0.31744899647807234	0.5689779818412812
9652	ENSG00000286969	1.0	18.697046	0.31744899650788366	0.5689779818412812
9653	ENSG00000271074	1.0	18.054825	0.317448996562334	0.5689779818412812
9654	ENSG00000267919	1.0	18.319267	0.31744899656418213	0.5689779818412812
9655	ENSG00000289909	1.0	18.319267	0.31744899656418213	0.5689779818412812
9656	RPL6P22	1.0	17.4786	0.31744899666024606	0.5689779818412812
9657	RNU6-659P	1.0	17.4786	0.31744899666024606	0.5689779818412812
9658	ENSG00000272362	1.0	17.426834	0.3174489966795814	0.5689779818412812
9659	ENSG00000286467	1.0	17.144245	0.31744899670261767	0.5689779818412812
9660	ENSG00000288564	1.0	18.193521	0.31744899672246857	0.5689779818412812
9661	ENSG00000223643	1.0	16.227327	0.31744899694978107	0.5689779818412812
9662	ENSG00000225118	1.0	16.227327	0.31744899694978107	0.5689779818412812
9663	DNM1P41	1.0	16.227327	0.31744899694978107	0.5689779818412812
9664	IGLV3-21	1.0	17.959826	0.31744899695285733	0.5689779818412812
9665	AHCYP2	1.0	17.657196	0.31744899696673295	0.5689779818412812
9666	HSFX4	1.0	17.53958	0.3174489970072407	0.5689779818412812
9667	FBXL12P1	1.0	17.059237	0.3174489970462879	0.5689779818412812
9668	SPRR5	1.0	18.472492	0.31744899707650825	0.5689779818412812
9669	OR5J1P	1.0	16.54766	0.317448997117272	0.5689779818412812
9670	CIAPIN1P	1.0	18.449915	0.3174489971392686	0.5689779818412812
9671	ENSG00000287982	1.0	16.909172	0.31744899727888126	0.5689779818412812
9672	FAM83C-AS1	1.0	16.896223	0.31744899730524084	0.5689779818412812
9673	ENSG00000279935	1.0	19.822819	0.31744899734650717	0.5689779818412812
9674	ENSG00000253790	1.0	19.080465	0.31744899734664256	0.5689779818412812
9675	RN7SL277P	1.0	18.100527	0.31744899737054916	0.5689779818412812
9676	KARS1P1	1.0	17.898758	0.3174489973842471	0.5689779818412812
9677	ENSG00000288099	1.0	19.242456	0.3174489974630361	0.5689779818412812
9678	MIR550A2	1.0	17.575676	0.31744899747167465	0.5689779818412812
9679	RPS4XP9	1.0	18.374174	0.31744899750667205	0.5689779818412812
9680	ENSG00000231951	1.0	17.094177	0.3174489975068465	0.5689779818412812
9681	MTND5P25	1.0	17.094177	0.3174489975068465	0.5689779818412812
9682	ENSG00000257891	1.0	17.094177	0.3174489975068465	0.5689779818412812
9683	PPIAP15	1.0	19.312986	0.3174489975212237	0.5689779818412812
9684	ENSG00000286462	1.0	18.241426	0.31744899760447265	0.5689779818412812
9685	RNA5SP199	1.0	17.843847	0.31744899769353074	0.5689779818412812
9686	ENSG00000232821	1.0	17.782915	0.31744899779276536	0.5689779818412812
9687	ENSG00000270708	1.0	18.453068	0.3174489978291214	0.5689779818412812
9688	ENSG00000281160	1.0	17.957703	0.3174489978447982	0.5689779818412812
9689	ENSG00000290038	1.0	17.957703	0.3174489978447982	0.5689779818412812
9690	RNU4-15P	1.0	18.25107	0.31744899795852516	0.5689779818412812
9691	ENSG00000224132	1.0	18.08096	0.3174489979695751	0.5689779818412812
9692	ENSG00000270720	1.0	18.08096	0.3174489979695751	0.5689779818412812
9693	ENSG00000266647	1.0	19.451754	0.31744899806524113	0.5689779818412812
9694	PTMAP15	1.0	16.423962	0.31744899812128197	0.5689779818412812
9695	FTLP5	1.0	16.423962	0.31744899812128197	0.5689779818412812
9696	ENSG00000287495	1.0	17.23787	0.31744899813358196	0.5689779818412812
9697	OR4C11	1.0	18.92201	0.31744899816544114	0.5689779818412812
9698	MTND1P22	1.0	16.905748	0.31744899817237326	0.5689779818412812
9699	TRGJP1	1.0	17.448383	0.3174489981752472	0.5689779818412812
9700	OR5K4	1.0	17.680174	0.31744899821066097	0.5689779818412812
9701	ENSG00000271071	1.0	17.680174	0.31744899821066097	0.5689779818412812
9702	KRT19P2	1.0	17.578289	0.3174489982513623	0.5689779818412812
9703	OR4D2	1.0	17.400873	0.31744899828377604	0.5689779818412812
9704	RPL27P6	1.0	17.610678	0.3174489983009522	0.5689779818412812
9705	OR52L2P	1.0	17.97428	0.3174489983559576	0.5689779818412812
9706	PDSS1P2	1.0	19.223646	0.31744899846142793	0.5689779818412812
9707	MED15P4	1.0	17.5397	0.31744899869074267	0.5689779818412812
9708	EIF4EP5	1.0	17.571455	0.3174489987020937	0.5689779818412812
9709	TRBV12-2	1.0	17.387634	0.3174489987181139	0.5689779818412812
9710	TARS2P1	1.0	17.385456	0.31744899884231426	0.5689779818412812
9711	HMGB1P9	1.0	17.911644	0.31744899885689826	0.5689779818412812
9712	RPS15AP27	1.0	18.977528	0.31744899889987716	0.5689779818412812
9713	SAPCD2P2	1.0	18.711996	0.31744899890017525	0.5689779818412812
9714	ENSG00000225785	1.0	18.596867	0.3174489989034484	0.5689779818412812
9715	ENSG00000235485	1.0	18.536844	0.3174489989056793	0.5689779818412812
9716	OR8K2P	1.0	18.616255	0.3174489989860998	0.5689779818412812
9717	HMGB1P42	1.0	18.339224	0.3174489990199988	0.5689779818412812
9718	ASS1P8	1.0	17.499186	0.31744899907251284	0.5689779818412812
9719	ENSG00000249791	1.0	17.103247	0.317448999111527	0.5689779818412812
9720	OR10AF1P	1.0	17.103247	0.317448999111527	0.5689779818412812
9721	EIF3IP1	1.0	18.486795	0.3174489991689475	0.5689779818412812
9722	MTHFD2P4	1.0	17.11112	0.3174489991883728	0.5689779818412812
9723	ENSG00000261215	1.0	16.872416	0.31744899919858915	0.5689779818412812
9724	RPL6P20	1.0	16.872416	0.31744899919858915	0.5689779818412812
9725	ENSG00000270052	1.0	18.217808	0.3174489992157374	0.5689779818412812
9726	ENSG00000253189	1.0	17.126816	0.317448999242461	0.5689779818412812
9727	ZNF652P1	1.0	16.33915	0.31744899925923886	0.5689779818412812
9728	ENSG00000279288	1.0	19.51494	0.31744899926532427	0.5689779818412812
9729	ENSG00000248867	1.0	17.515896	0.31744899927046566	0.5689779818412812
9730	ENSG00000229943	1.0	17.515896	0.31744899927046566	0.5689779818412812
9731	ENSG00000257932	1.0	17.963099	0.31744899928804016	0.5689779818412812
9732	NANOGP2	1.0	16.341509	0.31744899934374166	0.5689779818412812
9733	ENSG00000235934	1.0	17.36666	0.31744899939087146	0.5689779818412812
9734	MT-TM	1.0	17.448269	0.31744899943378935	0.5689779818412812
9735	ENSG00000274818	1.0	16.654509	0.3174489994364158	0.5689779818412812
9736	ELL2P4	1.0	16.654509	0.3174489994364158	0.5689779818412812
9737	ENSG00000222095	1.0	17.64997	0.3174489995386494	0.5689779818412812
9738	RN7SL794P	1.0	17.64997	0.3174489995386494	0.5689779818412812
9739	ATP6V1G1P2	1.0	18.063951	0.31744899964498624	0.5689779818412812
9740	PVRIG	1.0	16.154875	0.31744899970235774	0.5689779818412812
9741	SUMO2P16	1.0	16.154875	0.31744899970235774	0.5689779818412812
9742	ENSG00000288982	1.0	16.561773	0.317448999710607	0.5689779818412812
9743	CCNG2P1	1.0	16.561773	0.317448999710607	0.5689779818412812
9744	ENSG00000280665	1.0	17.291412	0.31744899977124286	0.5689779818412812
9745	DNAJC19P1	1.0	18.814207	0.31744899982099	0.5689779818412812
9746	ENSG00000249658	1.0	16.646444	0.31744899984998176	0.5689779818412812
9747	RPL7L1P7	1.0	18.22511	0.31744899989385245	0.5689779818412812
9748	EEF1GP2	1.0	17.89345	0.3174489999396329	0.5689779818412812
9749	ENSG00000290745	1.0	17.639914	0.31744899997190507	0.5689779818412812
9750	H2AL3	1.0	18.510977	0.3174490000456741	0.5689779818412812
9751	MTND2P5	1.0	18.510977	0.3174490000456741	0.5689779818412812
9752	RPL10P14	1.0	16.25141	0.31744900005367416	0.5689779818412812
9753	ENSG00000272717	1.0	17.414127	0.3174490002370944	0.5689779818412812
9754	KRT18P44	1.0	17.107	0.31744900036687723	0.5689779818412812
9755	Y_RNA-136	1.0	18.061663	0.3174490003789018	0.5689779818412812
9756	ENSG00000224719	1.0	17.385891	0.31744900038651974	0.5689779818412812
9757	LINC01028	1.0	17.477554	0.3174490004990998	0.5689779818412812
9758	GAPDHP46	1.0	17.114714	0.31744900055780356	0.5689779818412812
9759	ENSG00000267716	1.0	17.893137	0.3174490005803303	0.5689779818412812
9760	ENSG00000249926	1.0	17.893137	0.3174490005803303	0.5689779818412812
9761	RPL21P18	1.0	17.785944	0.3174490005844425	0.5689779818412812
9762	ENSG00000234589	1.0	17.824131	0.3174490006705273	0.5689779818412812
9763	LINC01783	1.0	19.38942	0.3174490008052694	0.5689779818412812
9764	ENSG00000273721	1.0	19.38942	0.3174490008052694	0.5689779818412812
9765	ENSG00000232346	1.0	16.973942	0.317449000815134	0.5689779818412812
9766	RN7SKP77	1.0	18.804531	0.31744900083675676	0.5689779818412812
9767	ENSG00000274507	1.0	17.513634	0.3174490008525396	0.5689779818412812
9768	ENSG00000260747	1.0	17.630445	0.31744900086106137	0.5689779818412812
9769	ENSG00000255551	1.0	17.36784	0.3174490008622788	0.5689779818412812
9770	HMGB1P25	1.0	16.392267	0.3174490008856175	0.5689779818412812
9771	LINC03025	1.0	16.392267	0.3174490008856175	0.5689779818412812
9772	RPS7P5	1.0	19.108154	0.31744900088705597	0.5689779818412812
9773	IFNA12P	1.0	18.045757	0.31744900105627405	0.5689779818412812
9774	ENSG00000266279	1.0	17.80469	0.31744900105978435	0.5689779818412812
9775	CHP1P1	1.0	17.261894	0.3174490011662119	0.5689779818412812
9776	CRLF3P2	1.0	17.459337	0.31744900122910913	0.5689779818412812
9777	DUXAP3	1.0	18.03089	0.3174490012297201	0.5689779818412812
9778	ACTBP6	1.0	16.6318	0.31744900128995934	0.5689779818412812
9779	RPS3AP21	1.0	18.753782	0.3174490013599531	0.5689779818412812
9780	H2AP	1.0	16.3628	0.31744900147768995	0.5689779818412812
9781	ENSG00000229422	1.0	16.3628	0.31744900147768995	0.5689779818412812
9782	TMLHEP1	1.0	17.37484	0.3174490014928067	0.5689779818412812
9783	ENSG00000232042	1.0	17.128994	0.3174490015214847	0.5689779818412812
9784	ENSG00000235293	1.0	16.317326	0.31744900155644445	0.5689779818412812
9785	RPL10P4	1.0	16.878502	0.3174490015616522	0.5689779818412812
9786	DUX4L8	1.0	16.60163	0.3174490015941725	0.5689779818412812
9787	ENSG00000289896	1.0	18.559164	0.31744900165214696	0.5689779818412812
9788	ENSG00000277991	1.0	17.51173	0.31744900168165574	0.5689779818412812
9789	NEFLP1	1.0	16.318926	0.3174490016970891	0.5689779818412812
9790	ENSG00000269387	1.0	17.307175	0.3174490017408616	0.5689779818412812
9791	TRAV30	1.0	16.7107	0.317449001801755	0.5689779818412812
9792	RPS3AP15	1.0	17.482553	0.31744900184750935	0.5689779818412812
9793	ENSG00000279034	1.0	19.001066	0.3174490018834358	0.5689779818412812
9794	CFAP53P1	1.0	18.862736	0.3174490018864551	0.5689779818412812
9795	RN7SKP204	1.0	18.862736	0.3174490018864551	0.5689779818412812
9796	ENSG00000289414	1.0	18.253695	0.3174490018892281	0.5689779818412812
9797	ENSG00000213750	1.0	18.073137	0.31744900189833125	0.5689779818412812
9798	ENSG00000255870	1.0	17.004751	0.317449001950317	0.5689779818412812
9799	ENSG00000290883	1.0	17.004751	0.317449001950317	0.5689779818412812
9800	ENSG00000289864	1.0	17.38003	0.31744900204070037	0.5689779818412812
9801	ENSG00000271002	1.0	19.175406	0.3174490021047513	0.5689779818412812
9802	ENSG00000188078	1.0	18.23424	0.31744900210535876	0.5689779818412812
9803	MGAT3-AS1	1.0	16.402956	0.31744900214906974	0.5689779818412812
9804	ENSG00000231011	1.0	16.402956	0.31744900214906974	0.5689779818412812
9805	ENSG00000226411	1.0	18.712563	0.3174490021741984	0.5689779818412812
9806	EEF1A1P39	1.0	17.165333	0.31744900220231004	0.5689779818412812
9807	ENSG00000259601	1.0	18.007023	0.31744900221168165	0.5689779818412812
9808	ENSG00000290317	1.0	17.433456	0.31744900228345685	0.5689779818412812
9809	ENSG00000268739	1.0	17.546627	0.31744900235665885	0.5689779818412812
9810	ENSG00000239600	1.0	17.907387	0.3174490023608076	0.5689779818412812
9811	ENSG00000278487	1.0	16.284191	0.31744900246474356	0.5689779818412812
9812	SDHDP3	1.0	16.284191	0.31744900246474356	0.5689779818412812
9813	ENSG00000289940	1.0	16.284191	0.31744900246474356	0.5689779818412812
9814	RPL4P1	1.0	19.2971	0.31744900247709756	0.5689779818412812
9815	PPIAP40	1.0	17.894073	0.3174490024944337	0.5689779818412812
9816	ENSG00000254804	1.0	17.531841	0.3174490025596367	0.5689779818412812
9817	MTND1P36	1.0	17.472921	0.31744900262952075	0.5689779818412812
9818	ENSG00000275547	1.0	17.472921	0.31744900262952075	0.5689779818412812
9819	IFITM4P	1.0	18.472372	0.31744900269015947	0.5689779818412812
9820	BTG4P1	1.0	17.692411	0.3174490027071796	0.5689779818412812
9821	MIR4492	1.0	17.692411	0.3174490027071796	0.5689779818412812
9822	ENSG00000273481	1.0	18.674795	0.31744900279467986	0.5689779818412812
9823	OR52Y1P	1.0	17.306147	0.3174490031066274	0.5689779818412812
9824	ENSG00000219391	1.0	16.373753	0.3174490031206966	0.5689779818412812
9825	ENSG00000267400	1.0	16.740093	0.31744900321741043	0.5689779818412812
9826	ENSG00000249483	1.0	17.980402	0.31744900321963476	0.5689779818412812
9827	EEF1E1P1	1.0	17.980402	0.31744900321963476	0.5689779818412812
9828	ENSG00000274351	1.0	17.881039	0.3174490032698641	0.5689779818412812
9829	ENSG00000272583	1.0	17.206068	0.3174490032850837	0.5689779818412812
9830	ENSG00000248687	1.0	18.832218	0.3174490032980245	0.5689779818412812
9831	AKR7A2P1	1.0	17.31761	0.3174490033782774	0.5689779818412812
9832	ENSG00000289947	1.0	16.149267	0.3174490036272661	0.5689779818412812
9833	ENSG00000234716	1.0	17.427507	0.31744900372466117	0.5689779818412812
9834	OR52B2	1.0	17.427507	0.31744900372466117	0.5689779818412812
9835	PRYP1	1.0	17.895945	0.3174490037909491	0.5689779818412812
9836	ENSG00000270591	1.0	17.332829	0.31744900402053255	0.5689779818412812
9837	MAGEB16	1.0	18.271381	0.3174490041280004	0.5689779818412812
9838	IGHV3-25	1.0	18.271381	0.3174490041280004	0.5689779818412812
9839	ENSG00000271573	1.0	18.167377	0.31744900413261296	0.5689779818412812
9840	ACTG1P13	1.0	18.167377	0.31744900413261296	0.5689779818412812
9841	Y_RNA-688	1.0	17.813787	0.31744900413473404	0.5689779818412812
9842	HNRNPA1P18	1.0	17.813787	0.31744900413473404	0.5689779818412812
9843	OFD1P12Y	1.0	16.791105	0.31744900415321	0.5689779818412812
9844	RIMBP3	1.0	16.15046	0.3174490043656237	0.5689779818412812
9845	RPL7P38	1.0	17.679907	0.3174490044997184	0.5689779818412812
9846	KCNQ1DN	1.0	17.679907	0.3174490044997184	0.5689779818412812
9847	ENSG00000289994	1.0	18.370869	0.3174490045971006	0.5689779818412812
9848	ENSG00000271307	1.0	18.370869	0.3174490045971006	0.5689779818412812
9849	MTCO3P17	1.0	19.14958	0.31744900467434867	0.5689779818412812
9850	RPL21P75	1.0	16.207697	0.31744900469766624	0.5689779818412812
9851	SEC13P1	1.0	19.304337	0.3174490047067412	0.5689779818412812
9852	ARF1P1	1.0	17.353731	0.31744900478658183	0.5689779818412812
9853	NMRAL2P-1	1.0	19.308882	0.3174490047962039	0.5689779818412812
9854	ENSG00000231266	1.0	18.852589	0.31744900495009976	0.5689779818412812
9855	RAF1P1	1.0	17.19718	0.31744900515679564	0.5689779818412812
9856	IFNA6	1.0	17.276829	0.31744900529784037	0.5689779818412812
9857	ENSG00000291241	1.0	16.753096	0.3174490054600597	0.5689779818412812
9858	RN7SL22P	1.0	17.760908	0.31744900567249473	0.5689779818412812
9859	ENSG00000220110	1.0	18.158112	0.3174490058746205	0.5689779818412812
9860	ENSG00000287751	1.0	18.289091	0.3174490059244277	0.5689779818412812
9861	ENSG00000290897	1.0	16.135658	0.3174490063423236	0.5689779818412812
9862	MTRES1P1	1.0	17.203579	0.31744900662060016	0.5689779818412812
9863	AQP7P4	1.0	19.169304	0.317449006650411	0.5689779818412812
9864	SCUBE1-AS2	1.0	18.68254	0.3174490068698807	0.5689779818412812
9865	DEFB113	1.0	17.19737	0.317449006907471	0.5689779818412812
9866	OR6K4P	1.0	17.14406	0.3174490074875274	0.5689779818412812
9867	GPX5	0.99990594	1.1173811	0.3174800934694089	0.5689966588656987
9868	RPS3AP29	0.9998852	0.7019703	0.31748279630988474	0.5689966588656987
9869	ENSG00000224272	0.9997881	3.3903112	0.31754979610097533	0.5690748498758113
9870	CYP51A1	0.99931765	0.12978764	0.31774202694659814	0.5693145895082761
9871	ENSG00000255429	0.99887973	0.6428686	0.3179680033073313	0.5696985218933194
9872	LYZL2	0.9988286	0.84026694	0.3179846743273331	0.5697074305725494
9873	TMEM38A	0.9985357	0.27884066	0.3181265576827932	0.5698987310931675
9874	NKAP	0.99830276	0.14438719	0.3182351617434777	0.5700723158574169
9875	USP4	0.9980926	0.06832856	0.3183349717668302	0.5702301351835907
9876	EMC2	0.9975171	0.08717576	0.3186142302614108	0.5706876294093516
9877	EOLA2-DT	0.9973484	0.05563378	0.31869476927394735	0.5707696618036369
9878	NEPNP	0.9970782	0.73869544	0.3188344641596115	0.5709959810384677
9879	ENSG00000225794	0.99682593	0.78849876	0.3189606614677921	0.5711828451922681
9880	ENSG00000261312	0.9967639	0.50864184	0.3189888542772162	0.5712123267362336
9881	ENSG00000263105	0.99656165	1.0727569	0.3190950968778197	0.5713514420334391
9882	ADIPOQ	0.9965594	1.0502279	0.3191017397105728	0.5713514420334391
9883	USP48	0.9965188	0.049042985	0.3190983730225792	0.5713514420334391
9884	ZSCAN5C	0.99639416	2.6129482	0.319194172009629	0.5714959295755327
9885	CYB5RL	0.99614084	0.18036187	0.319281306708214	0.5716309218410517
9886	TUBB	0.9960755	0.13457774	0.31931412133991355	0.5716662143826676
9887	HMGB3P16	0.9960689	1.0836432	0.3193244971792954	0.5716662143826676
9888	PCSK4	0.9958283	0.4332099	0.31944150298723906	0.5718336388940071
9889	LTBP1	0.9956068	0.06900492	0.3195488254822548	0.571968430919401
9890	ZNF678	0.9955887	0.07487864	0.31955203704513824	0.571968430919401
9891	SAP30L	0.99545836	0.18761	0.31961589265188106	0.5720617002485042
9892	ENSG00000233936	0.9954203	1.210969	0.3196540683014086	0.5721090013650628
9893	NOL11	0.9950351	0.12254498	0.3198210579015922	0.5723027073451804
9894	OR8J3	0.99490535	2.16976	0.3199088970896099	0.5723967913609076
9895	IFRD2	0.99490315	0.30322388	0.3198871137553787	0.5723967913609076
9896	DIAPH1-AS1	0.9948853	0.77840686	0.3199058906684382	0.5723967913609076
9897	HSPBAP1	0.9946853	0.12014713	0.31999028979951327	0.5725003538945846
9898	ENSG00000258942	0.99462116	0.5441448	0.32003577988004317	0.5725586564747922
9899	ARF4-AS1	0.9945623	0.39271113	0.3200463918004911	0.5725586564747922
9900	MIS12	0.9941922	0.268925	0.32023711925194254	0.5728577759001983
9901	DNMT3AP1	0.9941214	1.8613124	0.32029215748128226	0.5729141408640398
9902	SLC25A51P4-1	0.9940072	1.8521234	0.32034899577555587	0.5729947622228024
9903	SMIM20	0.9936719	0.2425473	0.3204867289424819	0.5731990130028275
9904	FAM131C2P	0.9934673	1.880303	0.32060325395283096	0.5733653052146516
9905	LVRN	0.99330556	0.4214106	0.3206724184278825	0.5734258228105983
9906	ENSG00000291170	0.99330527	0.32175505	0.32066227874648257	0.5734258228105983
9907	GPS1	0.99300736	0.24651212	0.32081090886788965	0.5736180418154037
9908	CDKN2AIP	0.99293894	0.3701515	0.32084724073531473	0.5736541810525518
9909	ENSG00000286683	0.9927695	1.2180126	0.3209437814089812	0.5737873190413115
9910	LINC00488	0.99266297	0.49933225	0.3209710818882241	0.5738123988910697
9911	BMP2K-DT	0.99254453	1.428947	0.3210593806967786	0.5739408315484649
9912	OR9G4	0.9924791	1.2161738	0.32108593070149877	0.5739545077011191
9913	IPO13	0.9920894	0.21173295	0.3212589422033309	0.5742216174497269
9914	ENSG00000236069	0.9919825	0.84085345	0.32131066904310773	0.57429299570804
9915	ENSG00000287392	0.991954	0.4533462	0.32132546443844234	0.5742983619195973
9916	IFITM3P6	0.99185884	1.4641924	0.3213843176315735	0.5743824684388713
9917	ENSG00000270104	0.9918441	2.0360198	0.3214048493013408	0.5743980825452932
9918	PRSS8	0.99164367	0.43393198	0.3214803789263193	0.5745119813928036
9919	ENSG00000260052	0.99159706	1.3344334	0.3215095065186797	0.5745429506604037
9920	NDST1-AS1	0.9913544	0.3748753	0.3216145454199378	0.574625225009544
9921	KLC3	0.990943	0.6141946	0.32182376021432385	0.5749458324777538
9922	ENSG00000285558	0.99088836	0.20165224	0.32184008395726244	0.5749458324777538
9923	UBR1	0.99088573	0.045616563	0.3218412130548189	0.5749458324777538
9924	RPL9P18	0.990852	2.2533386	0.32188490168441	0.5750027857462088
9925	LINC01736	0.9906567	1.8569332	0.32197599121947795	0.5751233107290518
9926	CAB39	0.9906476	0.05470566	0.32195657655702004	0.5751097265488138
9927	HMGB1P5	0.9903596	0.3277935	0.32210470181990813	0.5752688146560269
9928	PMAIP1	0.99011403	0.6608019	0.32223208261775416	0.5754752075443521
9929	ENSG00000287011	0.98978883	1.5140611	0.3223917427041483	0.5756222475885445
9930	ENSG00000259992	0.9897675	0.18481116	0.3223887317318689	0.5756222475885445
9931	LINC01571	0.9894927	0.737983	0.32253394603042174	0.5758101804301358
9932	NEK1	0.98945856	0.049605843	0.3225378886560689	0.5758101804301358
9933	URB1-AS1	0.98941976	2.879352	0.3225916091048432	0.575850805719291
9934	ENSG00000256206	0.98932904	0.3363646	0.3226098822950637	0.575850805719291
9935	ENSG00000287525	0.9893238	1.4309835	0.3226197694451398	0.575850805719291
9936	NEK2-DT	0.989216	0.5946441	0.3226645431875972	0.5758720782952579
9937	LOXHD1	0.98921245	0.2969076	0.32266716350495717	0.5758720782952579
9938	ENSG00000270127	0.98909706	0.535722	0.3227282545868163	0.5759388940878327
9939	ENSG00000237224	0.9890225	1.2222147	0.3227694092377106	0.5759912305712203
9940	OR7E14P	0.988951	1.479136	0.32279641241750345	0.5760183104399994
9941	ENSG00000273244	0.9888835	1.5398107	0.3228434010493234	0.5760810503206167
9942	Y_RNA-609	0.988778	1.8258893	0.32289489813401173	0.5761307203066759
9943	LIN28AP1	0.98855734	2.149737	0.3230055505755668	0.5762413443761898
9944	LINC02980	0.98850924	0.5196218	0.323018698321067	0.5762413443761898
9945	ENSG00000227033	0.98848784	0.39490905	0.32302361279797187	0.5762413443761898
9946	VPS33B	0.9884623	0.15730669	0.3230278956040413	0.5762413443761898
9947	DNAH17	0.98834705	0.22071703	0.3230853660653149	0.5763227529907952
9948	ENSG00000288782	0.98833054	1.9175773	0.32310438818483966	0.576335573635593
9949	RPL30-AS1	0.988163	0.4679044	0.3231786321067278	0.576446891302228
9950	ENSG00000268107	0.98789215	0.5894598	0.32331395280045006	0.5766460179269087
9951	LYNX1	0.98736644	0.3220364	0.32356595401777966	0.5770225639490824
9952	LINC03010	0.98723406	2.0934956	0.3236594760358821	0.5771565844225488
9953	CETP	0.9868854	0.5042894	0.3237969880185393	0.5773102451042521
9954	SERPINA5	0.98684376	0.53617024	0.3238212471699291	0.5773182169021127
9955	CXXC1P1	0.9867255	2.1010134	0.32390473731844793	0.5773996721200753
9956	KRT18P42	0.9866656	1.9767061	0.32391436286189035	0.5773996721200753
9957	PAM16	0.98654836	0.117168896	0.32396340455651873	0.5774659544324067
9958	STOML2	0.98635143	0.29616976	0.3240631921721383	0.5776015420686184
9959	GJB6	0.9862023	1.2181445	0.3241587923513938	0.5777085039314976
9960	ADHFE1	0.98615897	0.11425882	0.3241546697449166	0.5777085039314976
9961	ENSG00000225146	0.98603874	0.47947282	0.32422459252072044	0.5778046258718453
9962	UBE2D3P2	0.9860291	1.3754333	0.3242406289739218	0.5778065674121379
9963	LINC02574	0.9859903	1.3257588	0.32426127727640386	0.5778065674121379
9964	SNHG20	0.9858802	0.68853027	0.3243033411148851	0.5778603770805955
9965	ENSG00000250354	0.98575187	0.21607195	0.32435683041133145	0.5779345405353269
9966	ENSG00000250453	0.98570716	0.24191196	0.3243814924940357	0.5779573365093864
9967	ENSG00000286700	0.9855906	1.7846136	0.32446107691220616	0.5780500276907311
9968	SERTM1	0.9854244	0.6747737	0.32453165339497214	0.5781402713282248
9969	ENSG00000286629	0.9853197	1.42353	0.32458882001185996	0.578220959027602
9970	PRELID1	0.9848964	0.38828927	0.3247807621076836	0.5784782397542143
9971	ITIH6	0.9848637	0.45133847	0.3247997870431111	0.5784909673551833
9972	ENSG00000289901	0.98478216	0.50083965	0.3248428433093078	0.5785253358497904
9973	PRRT1B	0.984745	0.7526537	0.3248597692169558	0.5785343222280971
9974	CKAP4	0.98468363	0.17973405	0.324884212020771	0.5785382375325782
9975	ENSG00000258323	0.9846039	1.3584102	0.3249446202434435	0.5785985677288723
9976	PAEP	0.9845791	1.8847324	0.3249584075113	0.5785985677288723
9977	LINC00648	0.98412114	0.6180903	0.3251648032887522	0.5788446991722348
9978	ENSG00000284914	0.98408055	1.0130781	0.32518504300599727	0.5788595688235572
9979	PP2D1	0.98404294	0.3364543	0.32520122256553285	0.578862216125211
9980	ENSG00000231612	0.98403823	1.0898466	0.32522219050445145	0.578862216125211
9981	PRPF31-AS1	0.9839697	0.5973828	0.3252374834200822	0.5788682784836505
9982	ENSG00000279328	0.9837375	0.7160217	0.3253592992716552	0.5790427641680761
9983	ENSG00000226545	0.98355377	0.9759155	0.32544857150850726	0.5791766880255029
9984	ENSG00000267215	0.98349506	1.3207955	0.32548278928316954	0.5791990379489801
9985	ENSG00000259989	0.9830623	1.8065882	0.3257069744805636	0.5794497586400645
9986	EN2-DT	0.982724	0.9311733	0.3258600087587554	0.5796399821216758
9987	DTWD1	0.9827202	0.08190977	0.3258461765600039	0.5796399821216758
9988	SYNPR-AS1	0.98269594	0.32531318	0.32586150951877113	0.5796399821216758
9989	RN7SKP255	0.98264766	0.45984066	0.32588482548553155	0.5796602831285855
9990	DGKQ	0.98250675	0.19866635	0.32595437578082775	0.5797416432350164
9991	RRAS2	0.9824613	0.06822343	0.32597239139623413	0.579752511457354
9992	ENSG00000253183	0.98220795	1.9471109	0.32612235720084215	0.579976867069591
9993	OR56B1	0.982186	1.1710027	0.3261208198088559	0.579976867069591
9994	TPTE2P4	0.98209107	0.36946467	0.32616392811189854	0.5800084342228679
9995	CIR1P1	0.9818885	1.8341106	0.32627829503966066	0.5801152029932357
9996	ENSG00000287732	0.9818224	0.4927263	0.32629457682955876	0.5801152029932357
9997	PRG2	0.98179966	1.2113597	0.32630348357866557	0.5801152029932357
9998	FERMT3	0.9817659	0.277314	0.32631926887333573	0.5801152029932357
9999	BHLHE22	0.9816945	1.5645578	0.32637455262566406	0.5801499475749959
10000	TYR	0.9814827	0.38902077	0.32646180127416335	0.5802838558400265
10001	ENSG00000286352	0.98143685	2.1683378	0.32650782983519133	0.5803444885507756
10002	TRIM5	0.9812505	0.08872362	0.32656886126313533	0.5803894166560405
10003	YOD1	0.9811474	0.32049587	0.32662405826259155	0.5804663305332342
10004	HOXB8	0.9809712	0.6027222	0.3266999502622595	0.5805800159789627
10005	NDUFA3	0.9805673	0.2081496	0.32690860431452473	0.5809084186429019
10006	ENSG00000225078	0.98042357	1.8339616	0.3270024747144349	0.5810540215151262
10007	RAD17P2	0.9802777	0.92780596	0.32706326364281346	0.581140287410191
10008	FOXI3	0.9802745	1.7886469	0.3270748900845726	0.581140287410191
10009	ENSG00000274979	0.980025	0.75566155	0.3271672790325615	0.5812620267905028
10010	ENSG00000285933	0.9800101	0.9040663	0.3271966164394401	0.5812717360049561
10011	ENSG00000261346	0.97993654	0.56368923	0.32721886800785316	0.581285099699575
10012	ENSG00000284719	0.97993314	0.6121137	0.327228011892976	0.581285099699575
10013	ZNF267	0.9796973	0.1479221	0.32733509578937947	0.5814116969307802
10014	ENSG00000253295	0.9796179	0.9406602	0.32738710971640406	0.5814223643110257
10015	ENO3	0.9796092	0.29460138	0.3273788717579271	0.5814223643110257
10016	DISP2	0.9793655	0.4470774	0.327508363281933	0.5816133861535837
10017	ENSG00000260763	0.9791404	2.1284409	0.32762443110527795	0.5817770765010511
10018	PEPD	0.97907716	0.0822092	0.32764199288873574	0.5817870472085926
10019	LINC02777	0.97900975	0.41636276	0.3276780975844886	0.5818299422507631
10020	TMPRSS7	0.9789114	0.6388659	0.3277330787596294	0.5818802630957457
10021	RN7SL756P	0.9789054	2.0670059	0.32773813108998795	0.5818802630957457
10022	GPATCH4	0.9787785	0.17498106	0.32779073448784934	0.581933680931573
10023	RPSAP2	0.978545	2.0800056	0.32792806097238825	0.5820827670214458
10024	ENSG00000285919	0.9784408	0.59095514	0.3279728146574199	0.5821197699525106
10025	ENSG00000276422	0.9783632	1.354053	0.32799944216151145	0.5821260071455874
10026	RBM8A	0.97821736	0.14911197	0.3280660014183898	0.5822215064530885
10027	CPNE6	0.9782063	1.5736955	0.32809933727784535	0.5822382306958864
10028	LINC01311	0.9780646	0.80734104	0.3281554448035624	0.5823165780360705
10029	ENSG00000270306	0.97768366	2.886845	0.32835993170219435	0.5825733005695665
10030	KLHL6	0.97737855	0.26131117	0.3284837332785886	0.5827717163904226
10031	WRAP73	0.97720563	0.2042211	0.32856736363620376	0.5828776173675221
10032	ENSG00000258885	0.9771867	1.3511317	0.3285938029091261	0.5828820534757083
10033	ENSG00000289007	0.97715485	0.10334742	0.3285902076210685	0.5828820534757083
10034	RPS16	0.97701705	0.15066475	0.3286611788891106	0.5829461290954973
10035	ENSG00000260369	0.97701067	2.026087	0.3286930002726589	0.5829730752550513
10036	SERPINA6	0.97681755	0.89549047	0.3287664988962724	0.5830609622801513
10037	ENSG00000259185	0.9767787	2.0371666	0.3288035824823591	0.5830700218891032
10038	ENSG00000286808	0.97674656	0.31163654	0.3287996700152255	0.5830700218891032
10039	MYL11	0.97674114	1.0512362	0.3288075268207843	0.5830700218891032
10040	ENSG00000226097	0.9765496	0.7897378	0.32890274688681875	0.5831539346062149
10041	ENSG00000215840	0.9764941	0.5660542	0.3289273523109366	0.5831763280605086
10042	ENSG00000287728	0.97631496	1.7772247	0.3290328661754597	0.5833010442153866
10043	ENSG00000272990	0.9762885	1.2055393	0.3290336294015498	0.5833010442153866
10044	SERINC2	0.976085	0.18976791	0.3291198114562286	0.5833901131400073
10045	ENSG00000248821	0.97608346	1.3149482	0.32913989908028685	0.583404484436624
10046	LINC01588	0.9759881	0.14131561	0.32917158037467364	0.5834181693509192
10047	ENSG00000251310	0.9759467	1.1198301	0.3292092566394381	0.5834637107336084
10048	AMELX	0.97570676	0.8886625	0.3293290514783206	0.5836335437567327
10049	ENSG00000286643	0.9756085	1.0582507	0.32937863010940494	0.5836789246776973
10050	TTR	0.9755926	0.35217935	0.32936758648648456	0.5836789246776973
10051	ZC3H4	0.9753932	0.084312566	0.32946261396414167	0.5837852627015162
10052	ENSG00000277825	0.9753792	0.78848004	0.3294845508980392	0.5838028911232976
10053	DYNC1I1	0.97529674	0.18251923	0.3295160587103828	0.5838374759715562
10054	LSMEM2	0.975257	0.49742585	0.32953555519771904	0.5838487602239194
10055	ENSG00000289916	0.9750533	1.2960538	0.3296593426716916	0.5840063541571552
10056	DHRS4L2	0.97497654	0.15484235	0.32967536268640807	0.584013488981546
10057	ENSG00000290119	0.9747638	0.75299805	0.3297869281043352	0.5841278153604429
10058	CTD-2194D22.4	0.974744	1.1429815	0.32978722347415645	0.5841278153604429
10059	AJAP1	0.97465813	0.18226318	0.3298406288507437	0.5841787512283066
10060	RPL34P1	0.97402173	5.2847366	0.33018040274186256	0.5846129400786141
10061	ENSG00000227307	0.9739985	0.46954829	0.3301663188029148	0.5846129400786141
10062	ENSG00000287774	0.9739267	1.0719697	0.33021430012014963	0.5846491905926576
10063	ENSG00000290025	0.9735608	1.0094343	0.33038029038636385	0.5849218127403165
10064	ENSG00000256884	0.9735072	5.2568636	0.3304358432958189	0.5849776318460007
10065	LTV1	0.9735057	0.102836505	0.3303989232597089	0.584933535641884
10066	ZNF394	0.9731591	0.09563412	0.3305718101395754	0.5851119837959161
10067	VWA7	0.97301733	0.53228015	0.33065050955223074	0.5852087412020546
10068	ENSG00000196656	0.9730061	1.3414692	0.3306635660758709	0.585210580780737
10069	CYP4F29P	0.9729014	1.3289361	0.33071128450390375	0.5852524941046262
10070	ELL2P1	0.97278273	1.8193176	0.3307756776358345	0.5853239080490504
10071	SKOR2	0.97275054	0.6997587	0.3307929541515904	0.5853332103220867
10072	ENSG00000258943	0.97274625	1.4257766	0.33076763976586565	0.5853239080490504
10073	ART4	0.97265536	0.55572224	0.33083092869943065	0.5853791354481823
10074	HMGN3P1	0.9725072	2.7692602	0.33092913810076097	0.5855103606754417
10075	ENSG00000255947	0.9720147	2.2703562	0.3311689598106383	0.5858495351953816
10076	ENSG00000231955	0.9719479	0.5339338	0.3311895011704864	0.5858645910857767
10077	ENSG00000179038	0.9718491	0.92343074	0.3312318379701856	0.5859181999808245
10078	LINC00862	0.9716539	0.1739447	0.3313213779576092	0.5860552999810996
10079	MFSD6L	0.9716431	1.7963508	0.33134584465609296	0.5860772898104901
10080	ENSG00000270799	0.9715149	2.264145	0.33140954523945476	0.5861281435743037
10081	CA1	0.97147816	0.35372236	0.33141070338244794	0.5861281435743037
10082	ENSG00000285920	0.97144264	0.089908384	0.33142303475496604	0.5861286659826168
10083	IL2RA	0.97105813	0.43064576	0.3316277251693146	0.5864480703135769
10084	ENSG00000272578	0.9710541	2.4427092	0.33165027805461067	0.5864606196147036
10085	USP12-AS1	0.9710026	0.6071223	0.33165890722799574	0.5864606196147036
10086	MYOC	0.9706757	0.7874874	0.33182206020214067	0.5866838021278875
10087	PROX1	0.97044903	0.21119191	0.3319232918680419	0.5868002783485771
10088	OIP5-AS1	0.97037005	0.62308	0.33197116357397716	0.5868636048834915
10089	ENSG00000277938	0.97023475	0.54696137	0.3320403508402703	0.5869208243351252
10090	FEM1C	0.9701921	0.13204437	0.3320483292301394	0.5869208243351252
10091	DNAJA3	0.9700511	0.12478213	0.3321193487200389	0.5869977150934002
10092	TPRG1-AS2	0.9700433	1.7740337	0.3321438840823959	0.5870197745171125
10093	ENSG00000287075	0.9699674	0.9744106	0.332165975980797	0.5870201761751453
10094	POLI	0.9699546	0.08871677	0.3321682199409073	0.5870201761751453
10095	ENSG00000253252	0.9694896	5.056077	0.3324349300469561	0.5873653810167923
10096	ENSG00000257761	0.9694874	1.3825318	0.3324196483543457	0.5873653810167923
10097	ENSG00000283317	0.9693907	1.7247357	0.33247965541157454	0.58742133509534
10098	ENSG00000267002	0.9693048	0.67785287	0.3324982989378167	0.5874287075126011
10099	VSTM2B-DT	0.969276	0.25143173	0.33250795356246354	0.5874287075126011
10100	TRAIP	0.9692495	0.23265742	0.3325219617981968	0.5874298400706762
10101	PPM1J	0.96921754	0.93643063	0.3325327200547935	0.5874298400706762
10102	ENSG00000289867	0.969137	1.3284457	0.3325871823215062	0.5874834272078315
10103	ZRSR2	0.96892333	0.105888925	0.33268076927322043	0.5876274248120164
10104	FAM83A-AS1	0.9688905	1.1159853	0.33271454768879016	0.5876657735790759
10105	ENSG00000251616	0.9686951	1.7528405	0.33281966130273666	0.5877874761050507
10106	UGDH-AS1	0.96865904	0.10262408	0.33281507426764534	0.5877874761050507
10107	AFM	0.9686323	0.3216947	0.33283192894611924	0.5877878250523342
10108	ENSG00000286281	0.968621	1.7606918	0.33286132418979053	0.5878129506811135
10109	ZFAND2A	0.96853656	0.32770583	0.3328823679388013	0.5878129506811135
10110	CST5	0.9685055	1.8476592	0.33290525020003214	0.5878320415621003
10111	ENSG00000290548	0.96818686	0.10009259	0.33305080943089393	0.588025100343183
10112	ZNF747-DT	0.96807665	0.7435237	0.3331195792310958	0.5881038743255476
10113	GUK1	0.9680699	0.1364549	0.3331075739902557	0.5881038743255476
10114	SIGLEC5	0.96790576	1.4849713	0.33321181622230944	0.5882453879425059
10115	ENSG00000291037	0.96768624	0.56451595	0.33331007539309243	0.5883335405956293
10116	CSNK1G3	0.96731156	0.06311373	0.3334868422026005	0.588560223302368
10117	ENSG00000254864	0.96724814	2.4118521	0.3335490817828547	0.5886487346764318
10118	PA2G4P3	0.96693665	4.941478	0.33370925680925023	0.5888734227508705
10119	ZIM2	0.9669341	0.22226584	0.33367428457380977	0.5888483533312334
10120	ENSG00000288554	0.96678567	0.79317176	0.3337658609712949	0.5889245950063451
10121	ENSG00000224090	0.96664274	0.7845486	0.3338303763169228	0.5889957489178475
10122	ENSG00000285041	0.9665276	1.7399999	0.3339024831583983	0.5891016275939309
10123	TRAF4	0.9664006	0.1568145	0.33394282985086354	0.5891301234631703
10124	ENSG00000275964	0.966361	0.5666432	0.3339727441325502	0.5891615538404974
10125	ZHX1	0.9661614	0.12371727	0.33406264086664206	0.5892987931943684
10126	VIRMA	0.9660865	0.07679992	0.33409747709104065	0.5893175506874637
10127	LARP1BP3	0.9659717	1.4039475	0.3341720758731139	0.5893716024324204
10128	UGT1A1	0.9659589	1.2846943	0.33417348811450776	0.5893716024324204
10129	ENSG00000288663	0.96593255	1.5293957	0.3342007357503153	0.5893716024324204
10130	FAM240A	0.96592414	0.81099516	0.33419089714038663	0.5893716024324204
10131	FAM222B	0.9659186	0.057154853	0.33418113619991063	0.5893716024324204
10132	CDCA4P1	0.96578854	4.8930135	0.33428338185902495	0.5894533124441756
10133	NAP1L6P	0.96546495	0.8955578	0.3344206218693705	0.5896739605979652
10134	ST6GALNAC4	0.9654121	0.33976647	0.33444718695454667	0.5896780995768469
10135	ENSG00000260029	0.96522325	1.2850944	0.33454487753613527	0.5898076332725622
10136	DARS2	0.9652047	0.1465586	0.33454327059201205	0.5898076332725622
10137	CEP41	0.9651754	0.14344934	0.33455747629442634	0.5898084922197434
10138	KRT18P25	0.96516377	4.8672056	0.3345960615211532	0.5898551623210656
10139	PA2G4	0.9649675	0.12924773	0.33465832688801145	0.5899222183013242
10140	ENSG00000261693	0.96481717	1.4326857	0.3347531601372157	0.5900463391174826
10141	TRMT2A	0.9645202	0.19309449	0.334881855307678	0.5902307850080819
10142	ENSG00000235415	0.9643963	0.5568897	0.3349571943387972	0.5903235741745921
10143	FBXO5	0.9642066	0.22258271	0.33503870606598873	0.5904431262621329
10144	DCDC1	0.9641376	0.13873462	0.33507412615718746	0.5904841787509124
10145	ENSG00000268509	0.9641158	1.7121964	0.33511172156931157	0.5905290615879261
10146	MTATP6P22	0.9640355	1.4491082	0.3351353476531017	0.5905493255178299
10147	ENSG00000289878	0.9639804	1.9392918	0.3351724534188797	0.5905719710757871
10148	ENSG00000267733	0.9639069	0.954507	0.33520676084085566	0.5906110510303552
10149	ENSG00000270691	0.963823	1.4215568	0.3352546912346307	0.5906527605276236
10150	ENSG00000256897	0.9638211	0.83248943	0.33523676580716866	0.5906425478030933
10151	ENSG00000254054	0.96377	0.958663	0.3352713391757328	0.5906607219151956
10152	RILP	0.963584	0.6112032	0.33536040820771207	0.590796265199116
10153	DDX19B	0.9635403	0.114716984	0.335376255125858	0.590802809727935
10154	LINC02543	0.96321946	1.7467909	0.33556102902043095	0.5910641657770083
10155	ENSG00000260879	0.9630901	2.1922789	0.335628948166117	0.5911624174549177
10156	RIC3-DT	0.96303886	1.5967124	0.3356521826798352	0.5911819592803579
10157	ENSG00000270681	0.96284306	1.0988199	0.3357351487049314	0.5912853159608242
10158	CD40LG	0.96273357	1.133218	0.3357939176389877	0.5913460456797969
10159	SEC63P1	0.962731	0.49659038	0.3357900119211744	0.5913460456797969
10160	ENSG00000291201	0.9625397	0.11480772	0.3358735194493794	0.5914648387266174
10161	ENSG00000253172	0.9625347	4.7643356	0.3359139235224642	0.5915145994466448
10162	PFN1P11	0.9621902	1.1939799	0.3360749513450819	0.5917767566026468
10163	MINDY2-DT	0.9617122	1.0735997	0.33630978347037543	0.5921260289757526
10164	MBTPS2	0.96170956	0.115452275	0.33629418173168946	0.5921199675309066
10165	ENSG00000276627	0.9617083	1.788735	0.336322728553077	0.5921274126926154
10166	FFAR1	0.9616597	1.617884	0.33634331749737	0.5921422535514597
10167	ENSG00000253667	0.96161205	0.7930066	0.3363555166493317	0.5921423233963254
10168	TMEM191C	0.9613993	1.5757655	0.3364762856134016	0.5922686039268129
10169	LINC00888-1	0.9613929	0.5129048	0.3364586322791083	0.5922596231602393
10170	ENSG00000290674	0.96136886	1.7629751	0.3364880583359303	0.5922686039268129
10171	RN7SKP250	0.96111166	1.3316642	0.33659776575948985	0.5923974700742912
10172	ENSG00000289959	0.96107197	4.7095666	0.3366485908448694	0.5924304644874633
10173	LINC01108	0.96104854	1.8646599	0.3366530092357298	0.5924304644874633
10174	ENSG00000286221	0.96104497	0.164228	0.3366303657897707	0.5924304644874633
10175	ENSG00000264880	0.96089315	2.2057269	0.3367294965322978	0.5925436518800982
10176	ENSG00000286068	0.96082044	0.24695359	0.3367474429952261	0.592553820378736
10177	ENSG00000223716	0.96055245	1.2312775	0.3368977392090272	0.5927112031792343
10178	TBC1D3E	0.96045196	1.7402735	0.33694565149775724	0.5927740810172241
10179	RPL36P20	0.9603732	4.6844764	0.3369999008954555	0.5928217016293357
10180	LYST-AS1	0.9603448	1.7835854	0.33699923916477903	0.5928217016293357
10181	RPL5P3	0.96020514	4.6782265	0.3370844455562898	0.5929325746686004
10182	COX6B1	0.9600582	0.2882542	0.3371280802966031	0.592966491648932
10183	ENSG00000265908	0.9600548	2.1401682	0.3371521183730759	0.5929873541076296
10184	TEX36-AS1	0.9600019	2.5664449	0.33718407790228677	0.593000730432848
10185	ENSG00000271781	0.9598976	0.64928895	0.33721200740159496	0.5930070177828568
10186	LINC02159	0.9597697	2.1440117	0.33729829594461114	0.593115924601382
10187	ENSG00000269779	0.95976394	1.0399009	0.33727555208143356	0.5930973471729915
10188	ENSG00000228782	0.9596863	0.19490558	0.33731098267903303	0.593116816555463
10189	ENSG00000234758	0.95965856	0.8205	0.33734204611619634	0.5931286046057886
10190	RPS24P6	0.9596549	4.658962	0.3373612829571231	0.5931410122552524
10191	SLC25A5P7	0.9596404	1.874052	0.33733717688167797	0.5931286046057886
10192	NDUFS5P5	0.95939785	4.649927	0.3374906957859988	0.5932612741860562
10193	ENSG00000226946	0.95927864	1.8730797	0.3375192577982976	0.5932612741860562
10194	ENSG00000224919	0.95901644	0.70434576	0.3376578107853657	0.5934695228507504
10195	ENSG00000284196	0.95893276	0.3597581	0.33769836441844825	0.593497959163073
10196	RFX5-AS1	0.9587362	1.9460232	0.3378132520282907	0.593540864966377
10197	ENSG00000265511	0.9587275	2.1815195	0.33782282978047673	0.593540864966377
10198	TULP3	0.95868605	0.06672883	0.33781397178694106	0.593540864966377
10199	ENSG00000248816	0.95865303	0.69220984	0.33783247145956796	0.593540864966377
10200	ENSG00000259119	0.95839006	4.615181	0.33799828723000425	0.5937241869722311
10201	PSMC1P1	0.958328	1.7668974	0.3380099667259052	0.5937241869722311
10202	LINC00491	0.95832723	0.5486374	0.3380039881426039	0.5937241869722311
10203	ENSG00000279894	0.95827204	0.9674851	0.33803353472967224	0.5937441685938891
10204	ADAM11	0.95805234	0.35999286	0.33814018653138234	0.5939100773175091
10205	ENSG00000287046	0.9579736	2.1385946	0.3381995454705058	0.5939714896610896
10206	CENPVL3	0.95793265	4.59956	0.3382288172864447	0.5939838453766854
10207	HMGA1	0.95784765	0.3018682	0.3382363409690917	0.5939838453766854
10208	ENSG00000289061	0.9578152	1.0322523	0.3382553698301006	0.5939838453766854
10209	ENSG00000254396	0.9577768	0.8727067	0.3382891076961412	0.5940216697287233
10210	TYW1	0.9576798	0.057738308	0.3383198410226784	0.5940529094828811
10211	ATP5MF	0.9574565	0.24838156	0.3384346637906148	0.5942129815862186
10212	ENSG00000250681	0.9573153	1.2283646	0.33851955762759833	0.5943406070356847
10213	MAS1	0.95709264	0.59772867	0.33862769285829253	0.5945090268517244
10214	ENSG00000243953	0.9568347	4.562969	0.33878263212874427	0.594695285826746
10215	SNRPD1	0.95682514	0.17654115	0.33875337413512707	0.59466536223036
10216	ENSG00000251569	0.95661163	0.89424074	0.33887951951168904	0.5948439188689123
10217	RNU6-40P	0.9565312	1.3111781	0.338911230640527	0.5948566988550147
10218	LINP1	0.95641637	0.8259247	0.33898105281331115	0.5949363646485252
10219	ENSG00000284619	0.956221	4.5431275	0.3390924229569573	0.5950889334086961
10220	PLA2G2E	0.9561394	4.5405145	0.33913362969938954	0.5951398017694007
10221	ZFP64P1	0.95606136	4.538191	0.33917301953983603	0.5951418935718826
10222	SEPTIN14P6	0.95591867	1.5006397	0.3392346388888555	0.5951763706244126
10223	PAGE5	0.9559045	4.533024	0.3392522423054837	0.5951763706244126
10224	ENSG00000287849	0.9558733	0.55513424	0.33923902060944255	0.5951763706244126
10225	ENSG00000262801	0.9558504	0.15850405	0.33924181886863636	0.5951763706244126
10226	ENSG00000288892	0.95548385	4.519619	0.33946475061891435	0.5954848321616617
10227	ENSG00000224114	0.9554042	1.7013161	0.3394970247775567	0.5954985452803176
10228	ZNF585B	0.9553798	0.10208735	0.3394841800947209	0.5954974642407866
10229	ENSG00000289469	0.955333	0.21718587	0.33951046005664876	0.5955006621466172
10230	METTL18	0.95524085	0.6815187	0.33955561203214346	0.5955584078783117
10231	RELL2	0.95521647	0.5196778	0.33956919762342286	0.5955607860644474
10232	ENSG00000274276	0.9550771	1.1127377	0.3396485713351448	0.5956570918639759
10233	ENSG00000261193	0.9549026	0.6046846	0.3397340273383107	0.5957373747046857
10234	STOML1	0.9548592	0.33798584	0.3397555157844929	0.5957373747046857
10235	DESI1	0.95480025	0.120232046	0.33977626598136623	0.5957523079412606
10236	ENSG00000260861	0.9547312	1.5435967	0.3398345380411647	0.5958115759478916
10237	ENSG00000229491	0.9545761	0.365622	0.33989127038434264	0.5958729921618232
10238	NOP14	0.954447	0.108892746	0.3399545003290072	0.5959575311214225
10239	RN7SKP230	0.95441693	0.2817563	0.33996776702151266	0.5959593347161132
10240	LINC01398	0.9543713	1.6908466	0.34001791248867097	0.596025783894507
10241	ENSG00000253829	0.9542698	0.79946035	0.3400540693486298	0.5960677081973786
10242	ENSG00000286388	0.9542377	0.43863162	0.3400676359017738	0.5960700332269582
10243	DIAPH2-AS1	0.95413643	0.15072095	0.3401115797858081	0.5961077679145138
10244	EIF2S3	0.9541043	0.08691151	0.3401281081050914	0.5961077679145138
10245	DNAJA1P2	0.95408756	2.4211073	0.3401643597289681	0.5961322869613245
10246	PLPBP	0.95407987	0.19195187	0.34013812778842245	0.5961077679145138
10247	ENSG00000273214	0.9540722	4.475447	0.3401785689941349	0.5961357354664213
10248	LINC00867	0.95397455	0.44116297	0.34020390859961247	0.5961374173070749
10249	CAMTA1-DT	0.95396596	1.1285329	0.3402040117536843	0.5961374173070749
10250	ENSG00000266368	0.9538632	0.2414222	0.34025419566268	0.5961670071525239
10251	MAIP1	0.9534386	0.14345594	0.3404643308352939	0.5964862564044159
10252	ENSG00000261642	0.9534162	4.4552674	0.3405105744162543	0.5965243525765435
10253	LINC02874	0.9533841	2.4491978	0.34052493163264896	0.596528044916966
10254	ENSG00000204003	0.9532362	1.951321	0.3405931518558645	0.5966120199167133
10255	ENSG00000232930	0.9531822	0.4341756	0.34059737085105235	0.5966120199167133
10256	NCF4-AS1	0.95302826	1.0108689	0.34068302977310616	0.5967191376430862
10257	ZSCAN29	0.95296687	0.15685813	0.3407055120263309	0.596737053109562
10258	SSH3	0.95256937	0.21614806	0.3409051498105028	0.5970008265776706
10259	ZDHHC11B	0.9525253	0.14277367	0.34092883974015087	0.597020843527846
10260	POLR2K	0.95234555	0.42762357	0.3410286543938126	0.5971654793897058
10261	ENSG00000254607	0.9523339	0.5942534	0.3410359593270177	0.5971654793897058
10262	PPCS	0.9522706	0.15127742	0.34105287276035734	0.5971736228133138
10263	BAALC-AS2	0.95217335	1.3236518	0.34112839233675163	0.5972629053719397
10264	ENSG00000288635	0.9520348	0.8100815	0.34119057017607934	0.5973129996150195
10265	IFNL4	0.9519963	4.4128757	0.3412299427397747	0.5973129996150195
10266	RPS26	0.951927	0.17184518	0.34122721997318994	0.5973129996150195
10267	ILF2	0.9518379	0.14251079	0.3412764652292172	0.5973718163880672
10268	ENSG00000271349	0.9518242	1.7594479	0.3413073280632959	0.5974043656827828
10269	KLK2	0.9517383	0.68995845	0.34132727339446434	0.5974178039666328
10270	RPS26P31	0.95168453	1.12608	0.3413681005199404	0.5974463165901188
10271	ENSG00000287356	0.9516465	0.57512045	0.34138629069236004	0.597456680232033
10272	RN7SL370P	0.9515896	1.4229141	0.3414041035444808	0.597466382808392
10273	ENSG00000286600	0.9513886	1.0851877	0.34152586637042726	0.5976365173203158
10274	ENSG00000251189	0.9513807	2.2642589	0.34153924502415256	0.5976384532585765
10275	ENSG00000269707	0.95126754	0.4710591	0.341569196720807	0.5976479139806646
10276	AGA	0.951168	0.33215246	0.34161990846091084	0.5977033590968606
10277	GPRC5D-AS1	0.9511287	0.14660989	0.34163770587007913	0.5977033590968606
10278	ENSG00000274177	0.951103	0.9626837	0.3416557936225083	0.5977135306016995
10279	ENSG00000242078	0.9510406	2.6496193	0.3417104165882323	0.5977446699599028
10280	ENSG00000260289	0.9510187	0.2505242	0.34169663179990506	0.5977420279974056
10281	ZNF625	0.95092267	0.13654184	0.3417396268437869	0.5977742941105867
10282	ZNF660	0.9508577	0.11638747	0.3417717080784015	0.5978089378974173
10283	ENSG00000273413	0.95070565	0.78786653	0.34186251938102086	0.5979149471540477
10284	ENSG00000224216	0.95068043	0.4443718	0.3418699884894639	0.5979149471540477
10285	ENSG00000254786	0.9506751	0.9919554	0.3418814264139073	0.5979149471540477
10286	MTCO1P19	0.95060855	0.80396885	0.3419074816233907	0.5979390411583667
10287	TWNK	0.9505177	0.35450873	0.3419483158221458	0.5979876624562175
10288	ENSG00000285557	0.9504345	0.29286095	0.3419986849518275	0.5980126376942224
10289	RN7SKP158	0.95037663	4.365946	0.3420517663432615	0.598049352278728
10290	LINC02928	0.9503525	2.1769578	0.3420565240670954	0.598049352278728
10291	GOLGA6L6	0.9501203	4.3587885	0.3421819321854238	0.5982244803089135
10292	IMPDH1P6	0.9500628	4.3569164	0.3422111317789033	0.5982337543658338
10293	SLC9B1P1	0.950038	0.70824754	0.3421935423114931	0.5982244803089135
10294	ENSG00000205971	0.94997436	4.3545504	0.3422560509581981	0.598290165372774
10295	ENSG00000233068	0.949868	0.4822964	0.3422846468160079	0.598290165372774
10296	ENSG00000262488	0.9498511	2.0626793	0.3422970405436373	0.598290165372774
10297	ENSG00000288100	0.9498402	1.0398017	0.3423048295128389	0.598290165372774
10298	ENSG00000242295	0.94972	1.257538	0.34236566484948494	0.598375018728788
10299	WEE2-AS1	0.9493359	0.21821181	0.3425507350609691	0.5986314210711717
10300	ENSG00000236015	0.94931614	2.2745922	0.3425861828206206	0.5986315235924712
10301	TPI1P1	0.949188	1.8182256	0.34264654065614386	0.5987069129188807
10302	FAM209A	0.9491283	0.33874965	0.342654768554033	0.5987069129188807
10303	RPF2	0.94909906	0.10421277	0.34266620963643357	0.5987069129188807
10304	TRGV1	0.9488949	4.324468	0.34280465110112424	0.5988898744337651
10305	ENSG00000289519	0.94885	1.3730782	0.3428140222733408	0.5988898744337651
10306	ENSG00000285780	0.94882196	0.34417114	0.3428095060682964	0.5988898744337651
10307	PTRHD1	0.94880575	0.72556627	0.34282339416799346	0.5988898744337651
10308	ENSG00000240573	0.94868463	4.3187613	0.34291158921662124	0.5989637220828917
10309	LINC01980	0.9486391	0.32615066	0.34290611714415087	0.5989637220828917
10310	RTL8C	0.94841146	0.19908841	0.34301745897884706	0.59908418094724
10311	RN7SL306P	0.9483046	1.1354914	0.343092321131803	0.5991934390502275
10312	ENSG00000226204	0.94823414	0.98387116	0.3431125820541495	0.5992034520685109
10313	LINC01425	0.9481862	0.48070478	0.34313496792136355	0.5992034520685109
10314	ZNF777	0.94812447	0.16079533	0.34316233554645104	0.5992297553227579
10315	LINC02040	0.9480908	0.7391603	0.34317951179354156	0.5992382611539276
10316	LINC02702	0.94791853	1.0628742	0.34328414962045795	0.5993994807535697
10317	ENSG00000254459	0.9477396	0.119544394	0.3433564940317527	0.599504304125284
10318	FAM25BP	0.9476567	4.290419	0.3434346280637878	0.5995766475116329
10319	MUSTN1	0.9476457	0.60139835	0.3434187852437661	0.5995766475116329
10320	ENSG00000270883	0.9476329	1.8311527	0.3434348639716105	0.5995766475116329
10321	ENSG00000254251	0.94747686	0.38325602	0.3435008303421755	0.5996488183253249
10322	LINC00305	0.94743484	0.5022912	0.34352164123749096	0.5996636514673024
10323	SFSWAP	0.94735473	0.045391403	0.3435526723811877	0.5996963237371524
10324	ENSG00000249679	0.9473224	0.27979454	0.3435755027394374	0.5997146791069615
10325	ABCF1	0.94712263	0.079906516	0.3436721003167281	0.5998617900080296
10326	ENSG00000287081	0.9469318	1.0211818	0.3437807187333273	0.600029871362158
10327	ENSG00000289891	0.94686633	4.2692404	0.3438371481330492	0.6000853470875257
10328	NDUFB9	0.9468065	0.16074428	0.34383625012783936	0.6000853470875257
10329	ENSG00000236896	0.9467344	2.0859475	0.34389128613993636	0.600158323267009
10330	ENSG00000224334	0.9464668	4.2588706	0.3440407302511287	0.6003976162612243
10331	ECHDC3	0.9462469	0.2113443	0.3441205225247609	0.6004755898601104
10332	DIRAS1	0.94622463	0.95862246	0.3441455132998986	0.6004755898601104
10333	EEF1E1	0.94616944	0.15891802	0.3441588446865659	0.6004755898601104
10334	TM4SF19-AS1	0.94597393	0.47263676	0.344270667411678	0.6005992386289339
10335	GOLGA2P5	0.9459321	0.26895562	0.34427959559584975	0.6005992386289339
10336	DNAJC19P4	0.94591767	4.2445755	0.3443206724178328	0.6006278649354738
10337	AMTN	0.9457785	0.9231044	0.3443689961452361	0.6006906431076977
10338	CRYGN	0.9457396	0.9722023	0.34439745138726996	0.6007043406390903
10339	JMJD4	0.94559616	0.317485	0.34445864237945223	0.6007609399969402
10340	NONOP2	0.94559366	0.3913756	0.3444513614761925	0.6007609399969402
10341	ENSG00000227040	0.9455849	4.235699	0.3444903692207656	0.6007629592710297
10342	ENSG00000224750	0.9455321	0.5727822	0.34449300956773155	0.6007629592710297
10343	RNF169	0.9451383	0.05427476	0.34468258060009593	0.6010306782562204
10344	ENSG00000239129	0.94505334	1.8874601	0.34475299600868503	0.601098905197147
10345	LCN6	0.94502556	4.2213426	0.34477576373668206	0.601098905197147
10346	ENSG00000250576	0.9450254	4.221451	0.34477585568127467	0.601098905197147
10347	CCDC28A-AS1	0.9449628	0.19684501	0.3447730406997753	0.601098905197147
10348	ENSG00000257740	0.9448238	0.9159686	0.3448599859004112	0.6012240573292602
10349	ENSG00000289015	0.94444054	0.43927827	0.34504649032234513	0.6014630771277362
10350	NOL3	0.9443071	0.29867762	0.3451135476437025	0.6015222368571642
10351	NCR2	0.94405055	1.1427402	0.3452580143834175	0.601659502037705
10352	CWF19L1	0.944049	0.100788	0.34524078986950546	0.601659502037705
10353	HSD17B1P1	0.9440312	0.7837436	0.34524959616797435	0.601659502037705
10354	ENSG00000289577	0.94385844	2.1059022	0.34536107829116447	0.6017401382412886
10355	ENSG00000288097	0.94381356	4.1910796	0.345394654153532	0.6017468827979644
10356	VAMP7	0.94380057	0.13448197	0.3453675248232272	0.6017401382412886
10357	LINC00630	0.94379914	0.07355144	0.3453654736621029	0.6017401382412886
10358	ENSG00000291287	0.9437628	4.1893415	0.3454205918009432	0.6017705426795811
10359	KIF4CP	0.94364816	1.5488015	0.3454714064543165	0.6018375385101347
10360	LMAN1L	0.9435539	1.0280414	0.34551245942180675	0.601887524554575
10361	LINC00654	0.94345814	0.21286865	0.3455487278301953	0.6019076420171996
10362	ATP6V1H	0.9434576	0.07601178	0.34554159391865447	0.6019076420171996
10363	GAPDHP60	0.9434052	1.6447513	0.34559476810498724	0.6019663072171353
10364	CALR	0.9433062	0.09710703	0.3456212500037683	0.601990902131103
10365	SSX6P	0.9432042	1.3935101	0.34568607406971075	0.6020822759315727
10366	UBR4	0.9428573	0.040319763	0.3458470174422126	0.6023195070238491
10367	ENSG00000248305	0.9425623	1.848112	0.34602226145069104	0.6025600603656626
10368	ENSG00000260509	0.9425299	4.158642	0.34605090144291817	0.6025808210510115
10369	LINC02920	0.9424593	4.157079	0.3460870281716182	0.6026081985805729
10370	TENT4A	0.94244593	0.06814349	0.3460589310101778	0.6025808210510115
10371	PGLS	0.94235843	0.16111736	0.346105178142293	0.6026182546810177
10372	ENSG00000233511	0.9422056	4.1511974	0.3462168271486955	0.6027498151987646
10373	ENSG00000288831	0.94205916	4.147161	0.34629178267909044	0.6028353911813236
10374	CPSF3	0.9420221	0.10672496	0.34627593582305205	0.6028293541168622
10375	ENSG00000284740	0.94198877	0.77294725	0.34630471423813736	0.6028363529568834
10376	ENSG00000283234	0.94194984	1.1430751	0.3463321199285635	0.60286250987565
10377	PDCL3	0.941709	0.38891137	0.3464403110712577	0.603029283645427
10378	MIR3150BHG	0.941525	1.0664074	0.3465434936835262	0.6031873277360912
10379	ZFAND6	0.941446	0.056400646	0.34656881243763427	0.6031988834221372
10380	RLF	0.94141144	0.055091012	0.3465889011070554	0.6031988834221372
10381	ENSG00000224079	0.94138587	0.8070175	0.34660963706910874	0.6031988834221372
10382	CAPZA1P3	0.9413794	4.131043	0.34663974640626793	0.6031988834221372
10383	ENSG00000255122	0.94133437	0.79208916	0.3466406102017795	0.6031988834221372
10384	ENSG00000287390	0.9413198	0.2222805	0.3466404535590163	0.6031988834221372
10385	SEC14L3	0.94131887	0.5251181	0.34664608031492905	0.6031988834221372
10386	SHISA6	0.94129956	0.17708509	0.34664922484397576	0.6031988834221372
10387	RWDD1	0.94125867	0.1590079	0.3466704204682983	0.6032142114540748
10388	ENSG00000276003	0.94122106	1.7038889	0.34670475689530766	0.6032457676872394
10389	PARD6G-AS1	0.9411649	0.17328773	0.34671974329865196	0.6032457676872394
10390	ENSG00000291015	0.94112194	0.45343202	0.34675075701803726	0.6032553104729206
10391	SNHG30	0.94109213	0.20404696	0.34675597870052144	0.6032553104729206
10392	IPPK	0.9409783	0.11093487	0.3468099815603449	0.6032984106856367
10393	DNAJC8P1	0.9406804	2.2564993	0.34699427925921256	0.6035405175857251
10394	ENSG00000288703	0.9405446	0.66047525	0.3470468228053044	0.6035887920347398
10395	TRIM51	0.94051105	1.6664872	0.34707209121757243	0.6036111816761309
10396	ELFN2-1	0.9404255	0.9963727	0.3471047906778003	0.6036464929800558
10397	RPS10P16	0.94033265	4.1058583	0.3471760935536893	0.603657886109694
10398	ZFAND2A-DT	0.9403216	0.51359946	0.3471611249128127	0.603657886109694
10399	IGSF22-AS1	0.940314	0.24749468	0.3471550417811997	0.603657886109694
10400	LINC02418	0.9402538	0.9241906	0.347185717568695	0.603657886109694
10401	WDR3	0.94024813	0.12697618	0.3471856264336882	0.603657886109694
10402	ENSG00000288932	0.94018424	0.7157579	0.3472249436081193	0.6037045343935233
10403	LINC00974	0.9400874	4.0812902	0.3473022640919611	0.6037527453950066
10404	ENSG00000270798	0.94007933	1.7767498	0.34729806818118114	0.6037527453950066
10405	ENSG00000286412	0.939969	0.9966531	0.3473361273248834	0.6037887326631246
10406	GAD3P	0.93993306	0.5197292	0.34734776265056955	0.6037887326631246
10407	ENSG00000237761	0.93983984	0.5041195	0.3474039984261269	0.6038337409331825
10408	CTSLP4	0.9398202	1.6907912	0.34742636134306937	0.6038337409331825
10409	ZNF709	0.9397729	0.5893763	0.34743808950048405	0.6038337409331825
10410	CTDP1	0.93942285	0.10281999	0.3476080916866783	0.6040687595531478
10411	ENSG00000237002	0.93921006	1.6687183	0.3477410076378269	0.6042350528062119
10412	PRR23C	0.9391649	4.078762	0.34777503220747064	0.604272612781939
10413	SRI-AS1	0.93905693	1.0323448	0.3478008948577487	0.6042757660018678
10414	ENSG00000267364	0.9389965	1.2269493	0.34785273327415633	0.6043429327500844
10415	MLIP-AS1	0.93892235	0.43982598	0.3478784047533353	0.6043659717697522
10416	ENSG00000242261	0.9388025	1.4793336	0.34794448658674015	0.604437648763995
10417	SYNGAP1-AS1	0.9387149	0.18629521	0.34797667157724677	0.604471996592308
10418	ENSG00000234042	0.93868905	4.0679107	0.3480192474990256	0.6045028290308013
10419	ENSG00000254705	0.9386649	0.9414677	0.3480121241911799	0.6045028290308013
10420	ENSG00000289260	0.93848956	2.1551163	0.3481158227062119	0.6046058823120334
10421	OR5B21	0.9383461	2.392839	0.3481923830469785	0.6046741555388974
10422	ENSG00000285747	0.93818265	1.3138075	0.34825526519997874	0.6047455734989476
10423	ENSG00000286100	0.93811804	0.5631106	0.34829292007310086	0.6047840478416783
10424	ENSG00000229774	0.9379429	0.68590546	0.3483762172565308	0.604863984168516
10425	CACNA1C-AS3	0.9379424	1.0971148	0.348361811347052	0.604860537275956
10426	OR2W5P-1	0.9376374	4.0440187	0.34855944252332216	0.6050804433361795
10427	ENSG00000259961	0.9374882	4.04047	0.34863613381858616	0.6051642290036539
10428	ENSG00000264044	0.93748343	0.5880248	0.3486022419385738	0.6051269686292389
10429	ENSG00000230575	0.9373893	4.0381017	0.3486869587497976	0.6052178175637779
10430	GTF3AP6	0.9373798	4.0379677	0.34869186224048043	0.6052178175637779
10431	JRKL-AS1	0.93720245	0.566181	0.34876604887110596	0.6053034337618988
10432	ENSG00000258964	0.93712986	0.2617909	0.3487850057633378	0.6053147616059523
10433	CNN2P1	0.937095	4.031784	0.34883826142196306	0.6053640387259196
10434	OXA1L	0.9370627	0.15283291	0.3488238848080588	0.6053606622138501
10435	TPTEP2-CSNK1E	0.936997	0.06706744	0.3488539142557794	0.6053696296343208
10436	HNRNPA1P24	0.9369907	1.7563608	0.34887815856495774	0.6053901284847603
10437	ENSG00000289553	0.9367398	4.0235047	0.34902092488940994	0.6055947053468427
10438	LINC01022	0.93651956	4.01866	0.34913420807541085	0.6057480997882413
10439	ENSG00000266717	0.9360652	1.2329	0.34934758540132793	0.6060319433554384
10440	ENSG00000228366	0.93602407	1.2574509	0.34936172122014886	0.6060348769272542
10441	RN7SKP7	0.93599033	4.0070477	0.3494065362540262	0.6060910273740318
10442	TMEM14B-DT	0.9359133	1.2260044	0.34943266792605643	0.6060969126202194
10443	POC1B	0.9358722	0.08396301	0.349434821116376	0.6060969126202194
10444	ENSG00000257284	0.93580145	1.569985	0.349496076270307	0.606181569334737
10445	ENSG00000242198	0.9357434	4.0018177	0.34953364380603114	0.6062251366217716
10446	RPS24P8	0.9356253	3.999173	0.34959443883144947	0.6062658018665265
10447	TFR2	0.9355796	0.3321091	0.34958913051958584	0.6062658018665265
10448	FAIM	0.93538254	0.18578574	0.34968226110721523	0.6063749154790857
10449	ENSG00000274425	0.9351802	1.3762597	0.3498095612603296	0.6065308699799021
10450	ENSG00000289046	0.93504405	1.535513	0.34988429059830406	0.6066388430076622
10451	ENSG00000232978	0.93486714	1.1108257	0.3499732060604904	0.6067714037572545
10452	ENSG00000267372	0.93458265	1.9357017	0.35012320937123576	0.6069666458994141
10453	MIR219A1	0.9343756	1.6614264	0.35022309950238295	0.6071182008958794
10454	ENSG00000278419	0.93422395	0.4443546	0.35029474119951576	0.6072056486201052
10455	VPS35	0.9341333	0.08876175	0.3503283136332108	0.6072357436308988
10456	FAM83H	0.9340434	0.29835168	0.3503708381406804	0.6072878372641961
10457	SERINC3	0.93386024	0.09264819	0.35046947440022	0.6073939451347704
10458	ENSG00000290449	0.93379545	0.5009752	0.35050110760582043	0.6074055349698674
10459	ENSG00000237639	0.93375933	3.959142	0.3505560438055014	0.6074600294266721
10460	MAPK8IP3	0.93365324	0.053427238	0.3505783607601496	0.6074600294266721
10461	ZNF566	0.93364483	0.09735139	0.35058244952639983	0.6074600294266721
10462	ENSG00000237378	0.9335014	1.2509273	0.35066603943791186	0.6075186547951713
10463	EEF1A1P1	0.9333864	3.9510314	0.3507484148622171	0.6075769821624146
10464	CEP164P1	0.9333322	0.34056053	0.3507497576806432	0.6075769821624146
10465	VN1R1	0.933223	0.49640548	0.35080402268480493	0.6076277537508316
10466	ENSG00000278722	0.93314683	1.9778814	0.3508629715838776	0.6077082440671387
10467	MKRN7P	0.93302935	0.30549052	0.3509059583610227	0.6077397158708945
10468	KTI12	0.9328496	0.7087967	0.3509989838372868	0.6078573440579015
10469	BCL6B	0.9327796	0.4232774	0.35102852385374184	0.6078652675709239
10470	ENSG00000228318	0.93266684	0.87148535	0.3511001668162962	0.6078880142085686
10471	ENSG00000286477	0.93266654	1.8077661	0.35111256782204536	0.6078880142085686
10472	STARD4-AS1	0.93263775	0.1310739	0.35110326684040216	0.6078880142085686
10473	GMCL2	0.9325162	3.9328864	0.3511975581637652	0.6079850226611816
10474	RPL21P8	0.932381	3.9300597	0.3512674220731825	0.6080843524979503
10475	RCBTB2P1	0.93230754	3.9285858	0.35130532448604124	0.6081283482092007
10476	ATF2	0.93163854	0.05406518	0.3516169470616993	0.608646148224883
10477	SDHDP2	0.9312575	3.9068496	0.3518479254347644	0.6089667043754484
10478	LTV1P1	0.9312125	3.906014	0.35187117760960174	0.6089667043754484
10479	AK3P5	0.931187	1.6712539	0.35187716321862794	0.6089667043754484
10480	ENSG00000285599	0.9309887	0.58215535	0.3519577489171335	0.6090845222731545
10481	MAP4K5	0.9307555	0.04220092	0.35207277972037454	0.6092402894898301
10482	MED19	0.9307098	0.23988895	0.35209989068883085	0.609265553663955
10483	OR9L1P	0.9306714	3.895141	0.3521509905686714	0.6093054073111827
10484	ENSG00000279289	0.9305969	0.18246427	0.35216045821554376	0.6093054073111827
10485	ENSG00000273165	0.9305109	0.89603204	0.3522147233330115	0.6093296995191935
10486	NECTIN4	0.93049747	0.72549456	0.35221377730674275	0.6093296995191935
10487	ENSG00000265542	0.93048066	0.2912859	0.352217434119823	0.6093296995191935
10488	ENSG00000253543	0.9303846	3.8674676	0.352299940373883	0.6093540938898955
10489	HMCES	0.93038046	0.13583775	0.35226820963964434	0.6093540938898955
10490	C11orf42	0.9303294	1.0759032	0.35231372679707373	0.6093540938898955
10491	ENSG00000288605	0.9303233	0.18528794	0.3523005251827692	0.6093540938898955
10492	CLDN1	0.93027943	0.44176614	0.3523268176718727	0.6093550934753296
10493	RN7SL678P	0.9301907	3.8676932	0.3524001803520662	0.6093989093627583
10494	ENSG00000259769	0.93018955	3.885378	0.35240028538055346	0.6093989093627583
10495	ENSG00000237283	0.9301444	0.74998945	0.352402207206962	0.6093989093627583
10496	ENSG00000288029	0.93006474	0.7468709	0.3524383329802123	0.609423068168506
10497	KIAA0753	0.930048	0.06317732	0.3524412063910147	0.609423068168506
10498	MMEL1	0.9299929	0.2830049	0.3524772598622259	0.60945741758887
10499	STC1	0.9299732	0.2569238	0.35248610140848746	0.60945741758887
10500	ENSG00000253666	0.9296201	0.5315038	0.3526654511526065	0.6096592879030753
10501	HMGB1P49	0.9295139	0.92107224	0.35272541224630183	0.6097412986961913
10502	ENSG00000226594	0.9291411	1.2819022	0.35293460925116205	0.6099946621703963
10503	ENSG00000260997	0.92905444	1.7706523	0.3529737824573461	0.6100407161198084
10504	FAM99A	0.92895824	3.8393316	0.35303844370231396	0.6100934824314274
10505	ENSG00000231232	0.92892367	1.5432515	0.35304189771484706	0.6100934824314274
10506	LPCAT2BP	0.9287127	1.7166395	0.35314801467345847	0.6102119014500968
10507	CERNA2	0.9287069	0.9250574	0.35313216194127306	0.610206160748567
10508	POLR2M	0.92860305	0.24694334	0.3531924780557345	0.6102670769357849
10509	FKBP6	0.92856205	0.607529	0.35322179494575356	0.6102960784200215
10510	TENT2	0.92822665	0.04793308	0.35338256070280394	0.610487209234281
10511	ENSG00000263731	0.92820764	0.76257807	0.35340234305322127	0.6104997269246459
10512	ENSG00000240052	0.9281764	3.8455222	0.3534430724178377	0.6105480668012317
10513	GLOD5	0.92783374	0.58923984	0.35359361259141564	0.6107218211022082
10514	ENSG00000288573	0.9278023	0.5743057	0.3536161946435973	0.6107391632413782
10515	MIR631	0.92777187	3.8376436	0.35365284859667967	0.6107432273475661
10516	ENSG00000279368	0.9277552	3.837289	0.35366148707326306	0.6107432273475661
10517	LINC02232	0.9277325	0.23931731	0.3536361486976122	0.6107432273475661
10518	SCGB2A1	0.9276981	3.836075	0.3536911033698743	0.6107602337472479
10519	PDE4B-AS1	0.92760336	1.1490371	0.3537266417824021	0.6107999433203113
10520	ENSG00000286198	0.92754877	0.57814926	0.35375207496344374	0.610800544127421
10521	ENSG00000277087	0.9274574	1.7798278	0.3538115228864007	0.6108815295700033
10522	DAO	0.9272522	0.4525242	0.35388918393584723	0.6109939544532329
10523	ODF2-AS1	0.92708606	0.7791216	0.35398901094114	0.6111446397990441
10524	USP9YP14	0.92703503	1.8681121	0.3540283269778527	0.6111803873073226
10525	CBWD4P	0.9267882	0.2519033	0.35413267544343396	0.611327650788527
10526	DEFB109A	0.9266756	1.5819671	0.3542152167172916	0.6114051190479093
10527	ENSG00000232862	0.92648417	1.2416503	0.3542990796875639	0.6114835392144734
10528	TSPY6P	0.9264328	3.8116846	0.3543478005394316	0.6114835392144734
10529	ENSG00000248943	0.9263874	3.8109272	0.35437132560789175	0.6115011804845014
10530	MBLAC1	0.92615694	0.73064953	0.35447391263852124	0.6115915180751357
10531	ENSG00000265174	0.9260429	1.1285492	0.35453881604269466	0.6116601574254134
10532	SLC12A3	0.92578477	0.45760754	0.3546624634997696	0.6118118748406304
10533	ENSG00000255375	0.9257833	0.9196725	0.35466729174326395	0.6118118748406304
10534	ENSG00000270403	0.9257044	1.2315456	0.35469587529038826	0.6118227449309764
10535	ENSG00000283286	0.92565393	0.8326443	0.3547248418442682	0.6118380243821339
10536	DSP-AS1	0.9256373	1.4838948	0.3547481581851507	0.6118380243821339
10537	CYLD-AS1	0.925603	0.6458233	0.35475498904377867	0.6118380243821339
10538	LINC00279	0.92549175	0.60572124	0.35481269485836053	0.6118892044103028
10539	ENSG00000236770	0.9254697	3.7934034	0.35484815555611193	0.6118892044103028
10540	ENSG00000289352	0.9254583	0.5662106	0.35482465480884795	0.6118892044103028
10541	ENSG00000253214	0.92543465	0.5132441	0.354841263134989	0.6118892044103028
10542	ZNF419	0.92536443	0.2319994	0.35487261900201617	0.6118892044103028
10543	LSG1	0.92530036	0.089719445	0.35490128262127385	0.6119169615171646
10544	ENSG00000287978	0.9252577	0.5648777	0.3549317373740253	0.6119271676605715
10545	SAFB	0.9251805	0.05659326	0.35496557802445083	0.6119628179500374
10546	ENSG00000233044	0.9250523	0.33612207	0.3550373455999637	0.6120648773728062
10547	ENSG00000267006	0.9249865	1.6541562	0.35508643194818634	0.6121061615225762
10548	NCAPG2	0.92496526	0.09198606	0.35507734333044894	0.6121061615225762
10549	LINC01755	0.9248087	0.4183114	0.35516996064241924	0.6121679218923861
10550	VSX1	0.924795	1.0528641	0.3551725423045603	0.6121679218923861
10551	ENSG00000267458	0.9247261	0.5935614	0.3552148533093299	0.6122191798427798
10552	RNF10	0.9246146	0.0729338	0.35525937117247797	0.6122742375905058
10553	NUDT22	0.9243736	0.23019204	0.3553918551263935	0.6123942026448148
10554	TBL1XR1-AS1	0.92436975	0.40890905	0.35538882299910746	0.6123942026448148
10555	EPHB4	0.9243673	0.1001479	0.35538855133049907	0.6123942026448148
10556	GPKOW	0.9242988	0.20420507	0.3554272913028783	0.6124335939377102
10557	ENSG00000284703	0.92425764	1.0975604	0.3554483149116593	0.6124481491550078
10558	GAPDHP50	0.9238718	3.7638419	0.3556792680255568	0.612782198145622
10559	MOCS2	0.923839	0.20656082	0.3556641677027612	0.612782198145622
10560	ENSG00000240036	0.9238331	1.0697486	0.3556799378369574	0.612782198145622
10561	MPHOSPH6P1	0.92373586	1.8786106	0.35574295739820005	0.6128228660288461
10562	PRAMEF30P	0.92372847	3.761197	0.3557538794742182	0.6128228660288461
10563	ENSG00000290461	0.9236981	0.9710751	0.35575269742495874	0.6128228660288461
10564	ENSG00000261172	0.9236968	0.90228796	0.3557488581337237	0.6128228660288461
10565	ENSG00000251270	0.92364913	0.62738895	0.3557745031301557	0.6128266150981554
10566	AKR7A3	0.9236188	0.44150203	0.3557888341652843	0.6128266150981554
10567	MINDY1	0.9235956	0.14635524	0.3557938085479927	0.6128266150981554
10568	ENSG00000278834	0.9235143	0.8273854	0.35584101432657855	0.6128623058752153
10569	ENSG00000253754	0.92351353	1.7768555	0.3558585784118904	0.6128623058752153
10570	ENSG00000256343	0.92348677	0.80398375	0.3558566156974825	0.6128623058752153
10571	SNRPD2	0.9233693	0.27048868	0.3559048813076082	0.6129095378003361
10572	SNRPD2P1	0.9233588	3.7543137	0.3559463857219157	0.6129593370305122
10573	PIN4	0.9232056	0.08817647	0.3559937482170218	0.6130192203208107
10574	ZFYVE9P1	0.9231087	3.7498455	0.35607662836012133	0.6131336897038407
10575	ENSG00000271656	0.9230919	3.749331	0.35608540416863166	0.6131336897038407
10576	C10orf88	0.922948	0.13028075	0.35612992883126815	0.613174638566208
10577	NDUFC1	0.92293876	0.22086647	0.3561343684998691	0.613174638566208
10578	SELP	0.92276114	0.503053	0.3562344142442515	0.6132866033740322
10579	ZNF211	0.92256725	0.14391541	0.35632803359833853	0.6133996458047966
10580	SLC22A20P	0.9224865	0.27949265	0.3563680692949096	0.6134468801174799
10581	LRRC37A5P	0.9224544	3.7379286	0.35641755596372415	0.6135071406252111
10582	WIPF2	0.9223698	0.0652947	0.3564282726717416	0.6135071406252111
10583	PRR15	0.9223366	0.44328752	0.35644131961907866	0.6135079130106349
10584	ENPP7P11	0.9222529	0.6945375	0.356486097849394	0.6135632993945638
10585	GABPAP	0.92218953	1.6820362	0.35654219778063156	0.6136034169734127
10586	NPIPP1	0.92214566	0.13874698	0.3565472070741439	0.6136034169734127
10587	GNG5	0.9219011	0.16880374	0.35667531823239185	0.6137805098159305
10588	SAGE4P	0.9216881	1.3532621	0.35680304104025073	0.6139569093875881
10589	ZNF311	0.9215775	0.25114423	0.3568471279356158	0.6139768662532421
10590	VDAC1P11	0.9215167	3.7210267	0.3569065000516851	0.6139830697865254
10591	SPOPL-DT	0.9214692	0.092300236	0.3568986105412393	0.6139830697865254
10592	ENSG00000286647	0.9214374	1.1909149	0.3569272702814732	0.6139971107480725
10593	ENSG00000257279	0.92111605	0.41220388	0.3570830209831434	0.6141914612354616
10594	XCR1	0.92111427	0.4422932	0.3570906986315583	0.6141914612354616
10595	ENSG00000215512	0.9210605	1.4657408	0.35713277413072386	0.6142421358556894
10596	SNRPGP10	0.92103034	3.7123208	0.3571602754989046	0.614267741347189
10597	LINC01344	0.9208812	0.1968024	0.3572050639222615	0.6142796879329857
10598	ENSG00000286180	0.920845	1.4559145	0.3572471229373333	0.6143086296893452
10599	ENSG00000260647	0.92083776	0.58941084	0.35723691656668355	0.6143086296893452
10600	ENSG00000253111	0.9207625	0.34579942	0.3572638593601699	0.6143157170693674
10601	ENSG00000268655	0.9207269	1.7394259	0.3572923336119357	0.6143429864498992
10602	ENSG00000258868	0.92070395	1.1548635	0.3573220794021753	0.614372440162664
10603	ALX3	0.920556	1.0348973	0.35739411274274335	0.6144278373579559
10604	ENSG00000276791	0.920549	1.0820235	0.3573981811846878	0.6144278373579559
10605	SRSF8CP	0.9205463	3.703795	0.3574129776778149	0.6144278373579559
10606	SCN4A	0.9205424	0.3843718	0.3573904241767817	0.6144278373579559
10607	ENSG00000286520	0.9205094	3.7031858	0.35743222650983975	0.6144316624863629
10608	SLC45A3	0.9204924	0.33922878	0.35741738421857516	0.6144278373579559
10609	ENSG00000254131	0.9203238	3.7001057	0.35752914141921255	0.6145333881318883
10610	GPR142	0.92031026	1.6635236	0.35752926100769356	0.6145333881318883
10611	ST8SIA5	0.92014986	0.29499012	0.35759187779778634	0.6146193225213215
10612	DBNDD1	0.9200311	0.75040025	0.3576652600228556	0.6147237535326118
10613	ENSG00000227303	0.91981167	0.31743678	0.3577708686579206	0.6148835631517
10614	FCGR3B	0.9196354	3.6881504	0.3578887485687048	0.6150427454493697
10615	RNASEL	0.9195537	0.23655547	0.3579059256473124	0.6150505599256412
10616	ENSG00000259952	0.9195131	0.89354384	0.357935470433722	0.6150560542961877
10617	MICOS10P2	0.91944164	3.6846812	0.35799001599373204	0.6150865398462676
10618	ENSG00000287032	0.91933507	0.19609012	0.358016817482418	0.6151108868811316
10619	RHPN1	0.9192904	0.4820652	0.35804519850682226	0.6151379459123383
10620	ENSG00000232738	0.9192576	3.681438	0.35808622241328836	0.6151650213102733
10621	RNF183	0.91906506	1.0503415	0.35817463850772613	0.6152952076354327
10622	ENSG00000278514	0.91897005	1.7597235	0.3582273891822806	0.6153641186073124
10623	BRDT	0.9188909	0.3671838	0.3582564733122596	0.6153923716881982
10624	ATP7B	0.9186562	0.101307414	0.3583662328247733	0.6155157763235217
10625	ENSG00000260418	0.91864294	3.6710937	0.3584076181760988	0.6155651474197523
10626	APLN	0.9184614	0.84600997	0.3584876796384485	0.6156218789111529
10627	ADGRG4	0.9184373	0.36074737	0.35849121611077406	0.6156218789111529
10628	ENSG00000275202	0.91839	1.001452	0.35852004250953207	0.6156496713610914
10629	ENSG00000234425	0.91827416	0.5989818	0.3585811948788473	0.6157329699650955
10630	LLPH-DT	0.91822946	0.5472248	0.3586021656782824	0.6157472678749337
10631	OR12D1	0.91803735	1.6035689	0.3587187150057569	0.6158822445124225
10632	ENSG00000254553	0.91802406	0.24754822	0.358700154700892	0.6158822445124225
10633	ISM2	0.9179959	0.42100418	0.35871791203563863	0.6158822445124225
10634	ENSG00000256403	0.9178989	1.9894077	0.3587887432169886	0.6159293841926277
10635	ENSG00000254533	0.9178483	0.7673341	0.3587893770435775	0.6159293841926277
10636	ENSG00000289866	0.9178412	0.6673944	0.35880534458826696	0.6159293841926277
10637	ENSG00000274776	0.9177932	0.9130508	0.35883470694749353	0.6159293841926277
10638	ADPRH	0.91777074	0.5088903	0.3588291339729064	0.6159293841926277
10639	HBE1	0.91774076	3.65546	0.3588796878244701	0.6159414618198367
10640	ENSG00000280169	0.91764647	0.6962693	0.3589167302744962	0.6159616200629904
10641	ENSG00000285779	0.9176017	0.57015264	0.3589322566544688	0.6159665586411291
10642	ENSG00000273348	0.91755825	3.6523678	0.35897526347628705	0.6159847153156
10643	ENSG00000272672	0.9175477	3.6521945	0.3589807840292564	0.6159847153156
10644	ENSG00000289976	0.91726786	3.647381	0.3591273024622188	0.6161927057749677
10645	SPINT3	0.91717386	2.195161	0.359173765324711	0.6162290030926852
10646	ENSG00000279456	0.9171442	0.7143288	0.3591677348326795	0.6162290030926852
10647	GGT6	0.9170538	0.81177354	0.3592148992675578	0.616256153192825
10648	CDK19	0.9168273	0.051297702	0.35932582157976967	0.6163522623489599
10649	ENSG00000273682	0.9168102	1.3468449	0.35935890647728963	0.6163522623489599
10650	LRATD1	0.9167838	0.15286188	0.3593489044096244	0.6163522623489599
10651	SLC16A8	0.91660815	0.8775612	0.35944841679891604	0.6164613136564048
10652	ZYG11B	0.91638166	0.0697788	0.3595592512238036	0.6166296808035212
10653	ENSG00000196826	0.91627604	0.06886568	0.3596134872578792	0.6166779389965062
10654	LINC01498	0.9161878	0.37739733	0.35966552902168747	0.6167250680386668
10655	HSP90AB1	0.91579026	0.08888085	0.35987080966244034	0.6170336134406563
10656	CDKN1C	0.9155843	0.2448781	0.35997919428521463	0.6171328667730788
10657	ZNF815P	0.91552055	0.2866604	0.36001450999575424	0.6171653159809667
10658	HSD3B2	0.9152651	0.47366935	0.3601452486834563	0.6172668548700665
10659	Metazoa_SRP-11	0.91526103	1.2930777	0.36014627186790427	0.6172668548700665
10660	UPK2	0.91519827	0.24007511	0.360177562921451	0.6172843117640108
10661	LINC02396	0.91498405	3.609513	0.36032459924116333	0.6174182797604906
10662	ENSG00000285973	0.914785	0.5039298	0.3604033645132362	0.6174901680000555
10663	HDAC10	0.9145734	0.1512597	0.36050843371337127	0.6176049991196002
10664	ENSG00000290230	0.9143735	0.5626333	0.3606267664549576	0.6177759572840459
10665	WBP2P1	0.91429734	3.5982604	0.3606851004370817	0.6178096586947467
10666	ENSG00000286428	0.9142808	3.597883	0.3606938002700264	0.6178096586947467
10667	ENSG00000235637	0.91422904	3.5968935	0.3607209790423356	0.6178169815849069
10668	TMEM263-DT	0.91420877	0.89523625	0.36070401692079834	0.6178096586947467
10669	ENSG00000286309	0.91415244	1.8498892	0.3607523996463736	0.6178490665393227
10670	DMBX1	0.91401273	0.71377045	0.36080743349030453	0.6179215894535204
10671	CHST5	0.9139997	0.6635022	0.3608286762776842	0.6179362384783608
10672	MLEC	0.91388184	0.0872053	0.3608697160062758	0.6179847884823864
10673	CSN3	0.9137571	1.3790885	0.36096183389247805	0.6180866631139642
10674	ENSG00000215692	0.9137106	1.2859235	0.3609672820025698	0.6180866631139642
10675	ENSG00000276508	0.9136889	1.7086058	0.36098652664975517	0.6180978824510311
10676	CLK2P1	0.91364837	1.1991568	0.3610100435388388	0.6181164158728069
10677	NOP56P2	0.91361874	2.1505623	0.36103340132467066	0.6181330090432338
10678	PPIHP2	0.9133319	3.5822687	0.36119227902406115	0.6183414752131664
10679	GJA9	0.91313523	0.5303185	0.36127715506219826	0.6184432964432975
10680	BBS10	0.9129208	0.3612741	0.36137154062710786	0.6185396395718569
10681	ENSG00000233516	0.9129201	1.0716367	0.3613950701148104	0.6185512627013567
10682	CDCA5	0.9128343	0.2716055	0.3614225445746371	0.6185617163033554
10683	ENPP3	0.9126612	0.1527117	0.3615110616375229	0.6186479839626133
10684	ENSG00000250532	0.91260713	0.79079705	0.36154206641157516	0.6186589173480356
10685	ENSG00000228543	0.91257316	0.8562662	0.3615756866319989	0.6186589173480356
10686	C16orf78	0.91254455	0.7265729	0.3615900305246047	0.6186589173480356
10687	MIR421	0.91253847	1.129493	0.361596520476258	0.6186589173480356
10688	ENSG00000288042	0.9125118	0.6715031	0.3616063785657416	0.6186589173480356
10689	LINC02334	0.91234386	0.279993	0.36168272141882474	0.6187025842227739
10690	ENSG00000261184	0.91217965	1.730261	0.36179298464295295	0.6188694638428649
10691	ENSG00000287050	0.91205585	1.5335889	0.36184548067853894	0.6189375208318753
10692	RPLP0	0.9118076	0.16968107	0.36196069208903126	0.6190910994433705
10693	ENSG00000290061	0.91148204	3.5530071	0.3621653978812188	0.6193759629857627
10694	MRPL13	0.91146016	0.13861033	0.362147283318184	0.6193667346712414
10695	ENSG00000279387	0.91123337	1.2690089	0.36227695106981506	0.6194797206080921
10696	PRR19	0.91094196	0.92130554	0.3624319624772704	0.6196795066609828
10697	ENSG00000282012	0.91070104	1.6961701	0.3625710579714969	0.6198738021730079
10698	ENSG00000277383	0.91057754	1.277324	0.36263182894196777	0.6199559349066507
10699	ENSG00000291111	0.9103752	1.6418267	0.36274167738450513	0.6201028947707604
10700	PKLR	0.9103315	0.40861225	0.36274325769712623	0.6201028947707604
10701	ENSG00000280424	0.9101869	1.1579161	0.3628367067687497	0.6202191002220004
10702	ENSG00000276698	0.9101251	1.1458815	0.36286060800151565	0.6202311092928906
10703	ENSG00000272719	0.9101005	3.5311913	0.362893192208832	0.6202311092928906
10704	VXN	0.91000044	0.5010077	0.362918597604051	0.6202311092928906
10705	HELQ	0.9099879	0.1101009	0.36292151217916735	0.6202311092928906
10706	MIR127	0.9099393	1.5871619	0.3629698322758623	0.6202660461328079
10707	ANKRD13D	0.9097783	0.0980425	0.3630326709186268	0.6203288178613887
10708	ENSG00000289056	0.90977633	1.3042634	0.3630410141905125	0.6203288178613887
10709	ZNF565	0.909698	0.11307885	0.3630758377812393	0.6203665537444578
10710	CCDC39-AS1	0.9094862	1.0585866	0.36320423593917006	0.6205423948975793
10711	MPC2	0.90921926	0.175003	0.3633274484598039	0.6206875775308893
10712	OR2AP1	0.9091974	3.5174448	0.3633694776051817	0.6207337963324145
10713	ENSG00000286501	0.90882707	1.2688477	0.36354320569769716	0.620903694141846
10714	SIT1	0.9088187	3.5114057	0.36356926426335656	0.6209264231990229
10715	NAXE	0.90868163	0.24254577	0.3636190487270381	0.6209882452990765
10716	LINC02414	0.9086799	1.1673322	0.36363096642466763	0.6209882452990765
10717	ENSG00000251012	0.9083163	0.62384194	0.3638117219530428	0.6212751423946866
10718	ENSG00000232335	0.90821445	0.93922967	0.3638693897105816	0.6213518318299286
10719	ARL4AP4	0.9082009	1.3002912	0.36388508756031546	0.6213568496094618
10720	Y_RNA-654	0.9081252	3.500856	0.36393538192103914	0.6214209407009383
10721	ENSG00000290344	0.9080187	0.56127155	0.3639714140890883	0.6214388865896648
10722	PFDN4	0.9079154	0.22863124	0.3640165880816736	0.6214537261585378
10723	TRIM67-AS1	0.9079112	3.4979405	0.36404842949341343	0.6214537261585378
10724	CAP1P2	0.9079085	1.368808	0.3640410902270861	0.6214537261585378
10725	XAGE3	0.90789557	3.497417	0.36405667378230655	0.6214537261585378
10726	LINC00351	0.907845	0.29479328	0.3640532590250348	0.6214537261585378
10727	TMEM222	0.9077597	0.14951319	0.3640978972626796	0.6215023099617222
10728	KCNJ6	0.90766305	0.145522	0.3641479328853734	0.6215441462147108
10729	ENSG00000253200	0.9074492	0.29381546	0.364267738070538	0.621683265877867
10730	SLC39A12-AS1	0.9073108	1.1514864	0.36434591408111294	0.6217699942007701
10731	Metazoa_SRP-114	0.90725493	3.4878874	0.3643951627272163	0.6217699942007701
10732	OR2L9P	0.9067333	3.479928	0.3646709220294603	0.6221097373008708
10733	SAA2	0.9066975	0.60496694	0.3646647702773642	0.6221097373008708
10734	FABP3	0.90661746	0.4534145	0.36470441289699695	0.6221450765144484
10735	RNF223	0.9065593	2.0718305	0.3647581368645434	0.622214927456548
10736	RHOQP3	0.90650266	1.954455	0.3647873216523083	0.622221120484207
10737	STAG3L1	0.9064718	0.6782304	0.3647831953917591	0.622221120484207
10738	U3-9	0.90640795	3.4749832	0.3648429787282954	0.6222942586287882
10739	ENSG00000229594	0.9059288	3.4683757	0.36509645368214305	0.6226393661850114
10740	ENSG00000288804	0.9058439	1.5388399	0.36513266141806355	0.622679308927611
10741	MED11	0.90563697	0.41819307	0.36522207884882174	0.6227930524239641
10742	GOLGA8EP	0.9056044	3.463184	0.36526810215243266	0.6228448488609253
10743	ENSG00000253406	0.90536356	1.1033702	0.3653799827359623	0.6229701841354208
10744	NEU2	0.90526605	1.6589444	0.36542825213983854	0.6230118324014773
10745	MRPS33P2	0.9052503	3.4581137	0.36545558348146945	0.6230118324014773
10746	ENSG00000178636	0.9052238	0.8706895	0.36545550239892555	0.6230118324014773
10747	WWP1-AS1	0.90505487	0.69924945	0.36553637829344243	0.623127754056571
10748	ENSG00000257235	0.9050261	3.4547024	0.36557429944772246	0.6231450008992719
10749	H2BP6	0.9049578	3.453874	0.36561047611183206	0.6231450008992719
10750	ENSG00000285621	0.90492296	0.38205093	0.36560614794637114	0.6231450008992719
10751	ENSG00000286435	0.9047531	3.4508169	0.3657189135464969	0.6232643797685846
10752	ENSG00000286023	0.9047328	0.68319803	0.3657108254961209	0.6232643797685846
10753	ENSG00000287634	0.9046736	3.4497561	0.36576102425660173	0.6233143322805148
10754	BNIP3P28	0.90431553	3.44439	0.36595071276282054	0.6235721267407479
10755	ENSG00000213939	0.9039151	3.4384723	0.3661629625884093	0.6238683070509536
10756	ENSG00000284734	0.9038591	1.4411968	0.3661839661699686	0.6238822651416972
10757	ENSG00000268731	0.9037607	3.436145	0.36624483510800476	0.6239599010735318
10758	ENSG00000286767	0.9036836	3.435215	0.36628567709243776	0.6239682339191777
10759	RC3H2	0.90366995	0.06281288	0.36626173435394593	0.6239599010735318
10760	ZNF746	0.9035637	0.12689097	0.3663152268073726	0.6239967439158189
10761	MYL12B	0.9035142	0.14601816	0.3663447337638944	0.6240251790840579
10762	IFNG	0.9034854	3.4321911	0.36639079036046596	0.6240612685009377
10763	NUP160	0.90342355	0.05237142	0.3663915505300076	0.6240612685009377
10764	COA7	0.9033705	0.35210958	0.3664259686402048	0.624098063123975
10765	CSN2	0.903246	1.2230492	0.366492773589554	0.6241900146281992
10766	ENSG00000264057	0.9028936	0.39066425	0.3666833461491802	0.6244053986562969
10767	HNRNPKP2	0.90286624	0.9411289	0.366700112901455	0.6244120848426079
10768	ENSG00000248787	0.90263057	0.2392962	0.366817237764979	0.6245678768112635
10769	RNU1-136P	0.9025068	3.4181778	0.3669099768328964	0.6246602591178992
10770	MARCKSL1P2	0.90234953	1.5618968	0.3669731198935716	0.624745918286214
10771	LINC00440	0.90230536	0.4203803	0.36699461857612214	0.6247606773201424
10772	ATP6V1F	0.9020876	0.47773695	0.3671121981979828	0.624895306646348
10773	SEC14L6	0.90186155	0.48642746	0.3672279535827673	0.6250610280785044
10774	LDAF1	0.9018303	0.19743758	0.36723830385350165	0.6250610280785044
10775	ENSG00000255102	0.9018028	0.3088846	0.36726089770442827	0.6250610280785044
10776	SREK1	0.9016519	0.04007406	0.36733172444994844	0.6251597231167816
10777	NRADDP	0.9014133	1.3262537	0.3674785307942202	0.6252995076194758
10778	NEUROG2-AS1	0.90136504	0.49171993	0.36749090122940165	0.6252995076194758
10779	ENSG00000283044	0.9010852	0.8376843	0.36763875596951	0.6255292316202509
10780	ENSG00000236665	0.900832	3.3945608	0.36779958773897725	0.6257372947076828
10781	PTH2R	0.9008217	0.14764698	0.3677739195976034	0.6257154853287249
10782	ENSG00000285670	0.9006567	1.5334936	0.3678776953416457	0.625822071395801
10783	ENSG00000226115	0.90058905	3.391305	0.3679287568557288	0.6258695892608733
10784	ENSG00000279453	0.90038365	0.59085995	0.36801055054593124	0.6259431312383695
10785	ENSG00000286770	0.9003804	3.3880196	0.3680397137863447	0.6259562527393808
10786	BCL2L15	0.9003186	0.2612653	0.36804397274398726	0.6259562527393808
10787	ENSG00000230627	0.9002281	1.6596018	0.3680969748204529	0.626011688163591
10788	ENSG00000272679	0.9001912	3.361593	0.3681412005330026	0.6260341580317826
10789	PISD	0.9001787	0.08674627	0.36811513208453306	0.626011688163591
10790	ZFP36	0.9000525	0.061026853	0.3681821274120536	0.626060031450546
10791	ENSG00000225297	0.89998126	3.382585	0.36825201697815235	0.6261413931240282
10792	ENSG00000234940	0.8999544	1.957005	0.3682556910030246	0.6261413931240282
10793	LINC01856	0.8998053	0.5718431	0.3683201068729146	0.6262117088061864
10794	MS4A10	0.8997999	0.66261333	0.36832276428879207	0.6262117088061864
10795	RABL2A	0.89971924	0.12939337	0.3683619606739147	0.626244943755416
10796	TAX1BP1	0.89957374	0.05441983	0.36843677267028196	0.6262962145873147
10797	PCDHGA1	0.89944017	0.40275177	0.368514035266325	0.6263838216195285
10798	MAFA-AS1	0.8994073	3.3747554	0.36855742855404594	0.626433718559113
10799	PSRC1	0.8992906	0.23886949	0.3685962408490525	0.6264402066647581
10800	TNIP1	0.89926296	0.07615838	0.3686023131117455	0.6264402066647581
10801	LINC02690	0.89924663	1.8221246	0.3686297936458771	0.6264493889924247
10802	DYNC1LI1	0.8991721	0.09411707	0.36865193814728303	0.6264650943620212
10803	RN7SL89P	0.8989495	3.3684888	0.36880116296927823	0.6266531414611972
10804	POTEM	0.8989089	3.3430188	0.36882369225101186	0.6266602663575559
10805	CCDC126	0.89882505	0.11723968	0.3688354846570103	0.6266602663575559
10806	ZNF350	0.89879566	0.16983241	0.368856141889801	0.6266602663575559
10807	C3orf18	0.89878917	0.20937453	0.3688568293332988	0.6266602663575559
10808	PBX2P1	0.89859754	1.1979574	0.3689724917011593	0.626769303783419
10809	NUDT16L1	0.8985118	0.49666473	0.3690100257786102	0.6267872609358001
10810	ENSG00000263164	0.89849645	1.5122766	0.36903454650193557	0.6267872609358001
10811	RPL11P5	0.89847314	3.3617826	0.3690548743427541	0.6267999257400145
10812	ENSG00000274090	0.89840037	0.48524877	0.3690688893700329	0.6268018684014042
10813	SLC16A12-AS1	0.89834946	0.7423788	0.36909378539267845	0.6268222898361867
10814	ENSG00000237301	0.89831996	0.5564862	0.3691118588796616	0.6268311237174556
10815	HMX2	0.8982859	2.3371828	0.3691521065957376	0.6268776122676442
10816	ENSG00000253809	0.897982	0.51722676	0.36928506832471053	0.6270596693495852
10817	ENSG00000272141	0.8979455	0.55511427	0.3693110179715643	0.6270818672656637
10818	ENSG00000224267	0.8979451	1.8752595	0.36933408951226576	0.6270991768441937
10819	SNORA40C	0.8977302	3.3517737	0.36945079712817686	0.6272317291363811
10820	GMPS	0.8976878	0.06653347	0.36944253546883243	0.6272317291363811
10821	LINC01522	0.8976026	0.9173856	0.3694955737743192	0.6272640121195634
10822	RPL27P12	0.8975066	3.348493	0.36956996376379203	0.6273461754575446
10823	UMPS	0.89736193	0.13717149	0.3696165488056339	0.6273600325445875
10824	ENSG00000287460	0.8973448	0.2806424	0.36963219926456725	0.6273647302309318
10825	HNF4GP1	0.8972497	3.3453343	0.369706945255997	0.6274259912903483
10826	RWDD2B	0.8972138	0.28052756	0.36970177038742313	0.6274259912903483
10827	ENSG00000289622	0.8971592	0.55306774	0.3697329199025364	0.6274482064891873
10828	FAM95A	0.89700437	0.7051963	0.3698190432287287	0.6275658948975836
10829	PCNAP1	0.8969148	3.3406017	0.36988560321510344	0.6275979619305636
10830	ENSG00000283149	0.89672786	0.79123026	0.3699747299659577	0.6277054454197195
10831	ENSG00000259403	0.8966479	0.41856268	0.37000460720313455	0.6277123971983364
10832	RPS26P35	0.8966	3.3365333	0.3700535289379163	0.6277477015310184
10833	ENSG00000276384	0.8965868	3.3359842	0.3700605861728834	0.6277477015310184
10834	RN7SL753P	0.8963794	0.70991	0.37015045183762385	0.6278504598951099
10835	RPS8P3	0.8962666	3.3319297	0.37023149955324075	0.6279324113521865
10836	MISP3	0.8962387	1.3429875	0.3702374497341848	0.6279324113521865
10837	MTCL1P1	0.89619505	3.331152	0.37026967930762433	0.6279652031386324
10838	KIF3B	0.8960477	0.08797649	0.37031813625699184	0.6280126407587442
10839	ENSG00000289076	0.896039	1.0048031	0.3703392574368256	0.6280175909272742
10840	ENSG00000281016	0.89603883	0.18031472	0.37032344227746716	0.6280126407587442
10841	ENSG00000257658	0.8960058	3.301134	0.37037173333184803	0.6280507928753513
10842	NDUFA12	0.8958522	0.13132708	0.37042289653114413	0.6281063955072025
10843	RNU6-437P	0.89570725	1.7299877	0.3705182012815825	0.6282335352533166
10844	ENSG00000287977	0.89546424	3.3212128	0.37065991601903037	0.6283644290988909
10845	TMPRSS3	0.8954542	0.44473082	0.37062830287304216	0.628341807280401
10846	Y_RNA-269	0.89536285	3.3197222	0.3707140722079517	0.628427078811594
10847	MRGPRX4	0.8952969	3.318807	0.3707492952113588	0.628427078811594
10848	ENSG00000259026	0.8952969	1.5558645	0.37073363724118336	0.628427078811594
10849	ACAA1	0.895251	0.1221118	0.37074510167117347	0.628427078811594
10850	SYT9-AS1	0.89521885	0.19611643	0.3707613947459014	0.628427078811594
10851	HNRNPH1	0.89497864	0.03781394	0.37088760411737365	0.6286063482883945
10852	OR7E7P	0.89490795	1.6265188	0.3709470011766668	0.6286760306014241
10853	ENSG00000280398	0.8944729	3.3081145	0.3711896570526064	0.628934063503282
10854	ENSG00000289521	0.89447105	1.5333266	0.37117860027150984	0.628934063503282
10855	LINC01323	0.89436775	0.98776907	0.3712205857315731	0.6289645843697776
10856	LINC00379	0.8943156	1.6178806	0.3712633094174772	0.6290150868737537
10857	LINC01182	0.89421374	0.17632939	0.37129982544861473	0.6290203445282029
10858	NKAPD1	0.8942092	0.19179426	0.37130516291855353	0.6290203445282029
10859	USP45	0.8941585	0.08040818	0.3713267381755815	0.6290350121986457
10860	ENSG00000262316	0.8941563	3.3039563	0.371358975738316	0.6290677403820966
10861	ENSG00000287653	0.8935178	3.2957556	0.37170050239526986	0.6294962767687087
10862	LINC01446	0.89348716	0.21439797	0.37169023262430656	0.6294962767687087
10863	ARHGAP42P5	0.89346606	3.2948458	0.37172818333347146	0.6295179813594864
10864	ENSG00000270292	0.893221	3.29168	0.3718593312078732	0.6296577975599513
10865	KRTAP21-4P	0.8932152	3.2914033	0.3718624637115323	0.6296577975599513
10866	EEF1A1P8	0.8930884	3.289831	0.3719303229817821	0.6297508038165163
10867	LNX2	0.89288294	0.10778778	0.37201121456487496	0.6298658690939531
10868	SCDP1	0.8928725	3.2870865	0.3720458741257555	0.6298661576767478
10869	ARPP19P1	0.89286447	3.2871563	0.3720501873910972	0.6298661576767478
10870	MOCOS	0.8921891	0.21746106	0.3723856079807176	0.6302807637142754
10871	LIMD2	0.8921842	0.19024716	0.3723856859334497	0.6302807637142754
10872	LAMC1	0.8920309	0.039145324	0.3724617983837729	0.630367506433814
10873	CHKB	0.891899	0.102413654	0.37253645788671974	0.6304702146365762
10874	RBM12B-AS1	0.8918785	1.8416748	0.3725757019414051	0.6305131443600046
10875	DEFB108B	0.89184743	1.4985203	0.37258771931594425	0.6305131443600046
10876	ENSG00000275625	0.89172536	1.5742271	0.37264926122571684	0.6305734640943035
10877	TRAM2-AS1	0.8915923	0.23576722	0.3727056926353365	0.6306470403042257
10878	ENSG00000270174	0.8914781	0.31414628	0.3727693859884146	0.6306621910488157
10879	POLD2	0.8914624	0.15643425	0.37277495738420363	0.6306621910488157
10880	ENSG00000255757	0.89143527	3.2686284	0.3728158764415197	0.6306621910488157
10881	AP1B1P1-1	0.8914107	1.0362886	0.37281825035757743	0.6306621910488157
10882	CCDC81	0.89140767	0.21183597	0.37280560787460204	0.6306621910488157
10883	SULT1A1	0.89138955	0.18776537	0.37280865727572055	0.6306621910488157
10884	DEDD	0.89131236	0.12675694	0.3728497640411478	0.6306707260562923
10885	ENSG00000233785	0.89123785	0.5275472	0.37289397610273967	0.6306707260562923
10886	ENSG00000233542	0.89121413	1.612448	0.3729299176253734	0.6306797840054127
10887	Y_RNA-307	0.89114004	3.264736	0.37297415295741077	0.6306797840054127
10888	WASF4P	0.8911286	0.6951665	0.37296296441748755	0.6306797840054127
10889	MON1A	0.89109653	0.21100852	0.3729670082503025	0.6306797840054127
10890	POTEF	0.89108306	0.8636426	0.37298406052314026	0.6306797840054127
10891	C10orf143	0.89087427	0.1625707	0.3730884476191003	0.6308236873862433
10892	ENSG00000258987	0.8907825	0.91984683	0.37314043739740155	0.6308784855875659
10893	OR5M5P	0.89064896	3.2585545	0.37323751764638025	0.6309540451905322
10894	HMGN1P30	0.8906259	3.2581978	0.37324991034229027	0.6309540451905322
10895	LPP-AS2	0.8905967	0.4813356	0.3732402335890703	0.6309540451905322
10896	LINC00692	0.8904476	0.97456694	0.3733278482786584	0.6310319733757808
10897	ENSG00000279160	0.89040226	1.593927	0.3733553795009864	0.6310319733757808
10898	ENSG00000288073	0.89039505	0.4282324	0.37335312245403607	0.6310319733757808
10899	ENSG00000232512	0.8903835	0.918827	0.3733656554882818	0.6310319733757808
10900	ENSG00000256568	0.8901415	0.52767146	0.3734842761468343	0.631131143028612
10901	GRSF1	0.8900055	0.09335012	0.37355432905783725	0.6312276177680891
10902	ENSG00000289263	0.8898287	0.8922466	0.37365653019729483	0.6313784076178994
10903	NXPE1	0.88967794	0.2325123	0.37373327790462796	0.6314861790846804
10904	RNU6-945P	0.88961184	1.7464797	0.3737873948368565	0.631555705841553
10905	ENSG00000224481	0.88945556	0.4174827	0.37385279211850275	0.6316442865276636
10906	ENSG00000237346	0.8893022	3.2115269	0.37396163589382003	0.6317807980394003
10907	GZMA	0.8892202	0.76701987	0.3739854832864141	0.6317807980394003
10908	ENSG00000258072	0.8891579	3.239743	0.37403796077799467	0.6318349968449931
10909	ENSG00000250516	0.8890475	3.238433	0.3740972366648909	0.631865152519874
10910	ZNF681	0.88898844	0.25229	0.37410029318356	0.631865152519874
10911	LYL1	0.8889475	0.7769731	0.37413578639391154	0.6318812695363357
10912	ENSG00000225913	0.88888395	0.43260324	0.3741613202212206	0.6319024786590256
10913	PLCG1	0.8888222	0.05621131	0.37418767897819594	0.6319250794451444
10914	ENSG00000269711	0.8887786	3.2351952	0.37424171278094265	0.6319286729891243
10915	CADM1-AS1	0.8887732	1.0216216	0.3742334001217472	0.6319286729891243
10916	ENSG00000250267	0.88836324	0.47427994	0.37443911639370087	0.6321304891541443
10917	CD300LG	0.88832843	0.76525104	0.37446336056256824	0.63213284232311
10918	OR1N1	0.88820916	3.2279775	0.37454777494732394	0.632191054505743
10919	ENSG00000233081	0.8881721	1.5929532	0.37454656884723836	0.632191054505743
10920	ATG16L2	0.8879621	0.08353927	0.3746516203359974	0.6323138770056977
10921	ENSG00000256804	0.8877836	3.1911836	0.374777901929472	0.632461249199897
10922	NUP133-DT	0.8874751	1.1355631	0.3749351827153091	0.6326608984015982
10923	OR55B1P	0.88741046	1.6053222	0.3749703969290742	0.6326764738982765
10924	GPR15	0.8872784	3.216293	0.3750484051138989	0.6327642472365801
10925	H3P36	0.8869899	1.5213345	0.3751906148603472	0.6329822470974948
10926	IGHE	0.88686687	3.1708481	0.3752715138396694	0.6330967983428331
10927	ENSG00000233708	0.8868214	3.2109427	0.3752943411815183	0.6331133760646267
10928	ENSG00000287501	0.88671285	0.7107498	0.3753386855449006	0.6331443177340943
10929	ENSG00000225488	0.8867103	1.2731518	0.3753319705809751	0.6331443177340943
10930	CACNG8	0.8866524	0.37297598	0.37536142867143596	0.6331607500326147
10931	B3GALT9	0.88641196	0.48929295	0.37548621144950667	0.633333890435153
10932	ENSG00000285080	0.8863377	0.17016268	0.375524069065276	0.6333692763253147
10933	MRPL36	0.88624454	0.8718103	0.37559000148273447	0.6334585402855927
10934	ENSG00000259180	0.8861814	3.175322	0.3756400660718515	0.6334990974361763
10935	WDR73	0.886041	0.08782721	0.37568420936545566	0.633529663677504
10936	ENSG00000281348	0.8859346	1.8177919	0.3757599782005828	0.633635493556286
10937	ENSG00000229717	0.8858436	0.52060115	0.3757941228591877	0.6336585638159269
10938	RNF214	0.88582724	0.07642172	0.3757996833867465	0.6336585638159269
10939	CTDNEP1	0.8856285	0.20636986	0.3759125691001568	0.6337830733291593
10940	ENSG00000255775	0.88557076	1.032466	0.37593671168641185	0.6338018343674877
10941	CUPIN1P	0.88555545	1.337478	0.375969620339095	0.6338191544642426
10942	PSMC6	0.88550514	0.08938019	0.3759730156271013	0.6338191544642426
10943	KLRG1	0.88547397	0.2458989	0.3759900269884173	0.6338258908294776
10944	PTGR2	0.8853202	0.15358815	0.3760741949906611	0.6339458322425564
10945	OR2L5	0.8852646	1.1853409	0.3761247130506781	0.6339651556189229
10946	CFAP61-AS1	0.88519615	1.3187053	0.3761604495520914	0.6339876433221489
10947	ENSG00000235296	0.88516706	0.5551067	0.37616409228613434	0.6339876433221489
10948	ENSG00000229779	0.8850916	3.1897476	0.37622615113754176	0.6340275374924331
10949	LINC01058	0.8850522	1.0849186	0.3762268214489063	0.6340275374924331
10950	TESC-AS1	0.88497126	0.3762243	0.37626279232037174	0.6340662142853299
10951	AKAP5	0.8848017	0.45008492	0.3763599586997991	0.6341860646630733
10952	ENSG00000287682	0.88472503	0.43837044	0.37640065491040275	0.6342326941222377
10953	SMIM30	0.88462365	0.38174683	0.3764574820712653	0.634296161398901
10954	HEATR1	0.8845951	0.066357024	0.3764643712865505	0.634296161398901
10955	ENSG00000288922	0.88444626	3.1820562	0.37657417319303843	0.6344372629702331
10956	GP6	0.8843351	0.30618402	0.3766091898509778	0.6344743073189966
10957	ENSG00000237832	0.8843045	3.147617	0.37665200350610906	0.6344805862098482
10958	ENSG00000260070	0.8842187	3.179354	0.3766969297660062	0.6344926007964092
10959	ECMXP	0.88421255	0.8976619	0.37668504754915777	0.6344926007964092
10960	FAM210B	0.88417196	0.29999077	0.3766982232170887	0.6344926007964092
10961	RNASE1	0.8839781	0.90130496	0.37681254235492134	0.6346632029744391
10962	PABPC1P11	0.8838659	3.1749625	0.3768873042022107	0.6347671695386061
10963	SIPA1L3	0.88372016	0.04415274	0.37693739168540463	0.6347798098726101
10964	ENSG00000230328	0.8837085	3.1548836	0.37697301945697737	0.6347798098726101
10965	ENSG00000261938	0.8836962	1.295077	0.37697111562323116	0.6347798098726101
10966	MRPS21	0.8836961	0.1319577	0.3769508267890872	0.6347798098726101
10967	GADL1	0.88355374	0.29259986	0.37703060712629355	0.6348548288730073
10968	BNIP3P30	0.88348556	3.1704588	0.3770926128002168	0.6349372815899645
10969	GYS2	0.88337433	0.34290662	0.3771286729668719	0.6349657514708936
10970	SLC22A31	0.8833333	0.72619945	0.37713559890640536	0.6349657514708936
10971	ENSG00000254422	0.88329905	1.4343722	0.3771843515063753	0.635025878985565
10972	ENSG00000289829	0.8832283	3.1673803	0.3772314889450895	0.6350529567838227
10973	GAS2L1	0.8831802	0.32904443	0.37723563338107446	0.6350529567838227
10974	UTS2B	0.8831647	0.3658432	0.37723955673420717	0.6350529567838227
10975	TBX18-AS1	0.88312423	0.6629153	0.3772667810434026	0.6350611656281323
10976	ENSG00000287180	0.88311493	0.25281018	0.3772705146334935	0.6350611656281323
10977	EIF5	0.8827199	0.08367376	0.37747831216806027	0.6353471315172506
10978	RPAIN	0.88271296	0.08910627	0.3774795383011338	0.6353471315172506
10979	CHEK2P7	0.8825258	3.1591334	0.37761095223357	0.6354751682770915
10980	ENSG00000279817	0.88250417	3.1269996	0.3776239958084996	0.6354751682770915
10981	ENSG00000268278	0.88239807	0.47291353	0.37765515739035194	0.6354889721698466
10982	PATZ1	0.8822095	0.13619481	0.377752973575622	0.6355657237142635
10983	TPGS1	0.88215876	0.14942676	0.3777776058386636	0.6355852081233802
10984	LRP5L	0.8820353	0.09280845	0.3778454367983035	0.6356747301131547
10985	OR8B2	0.8819098	1.7141056	0.37793510703462485	0.6357403745206273
10986	LINC01640	0.88190037	0.44127697	0.3779269817926899	0.6357403745206273
10987	ENSG00000268614	0.8816495	3.1192575	0.37808589499272494	0.6358880130025174
10988	LINC00433	0.8816148	0.37381706	0.37807599832436023	0.6358880130025174
10989	LTO1	0.8815896	0.12405218	0.37808816412353463	0.6358880130025174
10990	ENSG00000267564	0.8815649	0.51662815	0.37810938487192336	0.6359017414177691
10991	ENSG00000286740	0.8814806	1.5566062	0.3781702121874788	0.6359178364060006
10992	LINC01152	0.8813375	1.0027255	0.37824061237776574	0.6360117477603948
10993	ENSG00000283321	0.88126737	0.14122711	0.3782609559851856	0.6360117477603948
10994	ENSG00000287035	0.88123	1.5635072	0.3783009201357521	0.6360261767226258
10995	GULOP	0.88120097	0.1649974	0.3782992422481639	0.6360261767226258
10996	MEP1AP1	0.88115984	3.1431577	0.37834949025055764	0.6360733990657262
10997	ENSG00000279548	0.88108134	1.1055663	0.37838125379964316	0.6360733990657262
10998	SIRT5	0.88100076	0.112618394	0.3784043226533004	0.6360902210759551
10999	LINC01883	0.88093096	1.4819412	0.37846349134253954	0.6361457649247201
11000	ENSG00000288915	0.8808317	1.6438867	0.37851531402183347	0.6361889543119779
11001	UHMK1	0.8808044	0.11716889	0.3785140815466367	0.6361889543119779
11002	HRH3	0.88074076	1.6921141	0.3785693221609733	0.636235810691437
11003	LINC00501	0.8806463	0.38130867	0.3786079662575994	0.6362577500216914
11004	CSMD2-AS1	0.8806304	0.78782886	0.37862169966573356	0.6362577500216914
11005	ENSG00000284700	0.8805511	3.1023548	0.37868032420178144	0.6362577500216914
11006	EED	0.88054293	0.091478474	0.378652895352955	0.6362577500216914
11007	DUX4	0.8805389	0.68836737	0.3786393886090559	0.6362577500216914
11008	SFR1P2	0.88053054	3.135952	0.37869002557666465	0.6362577500216914
11009	ENSG00000286119	0.8805148	3.101955	0.3786999647701903	0.6362577500216914
11010	TBCAP1	0.880477	3.1349673	0.378718991599751	0.6362585501599761
11011	KCNT2	0.88047343	0.041513886	0.37869137326635427	0.6362577500216914
11012	HSD17B12	0.88040686	0.051183924	0.37872657179940095	0.6362585501599761
11013	SPINDOC	0.8802789	0.1376352	0.3788010693443663	0.6363617522744567
11014	GLMP	0.8800418	0.26238573	0.37892801718584423	0.6365310997211536
11015	RLIMP1	0.87947	0.8889883	0.37924238094425944	0.63692735091818
11016	RN7SL847P	0.8794532	3.1231842	0.37927344207589986	0.6369386747613566
11017	DUT-AS1	0.8793996	0.22158904	0.3792752821620974	0.6369386747613566
11018	LINC01667	0.8793721	0.58829576	0.3792920121075517	0.636944805186853
11019	LAMTOR4	0.87927586	0.14705205	0.37934305601169704	0.6370085566088836
11020	TNS1-AS1	0.879084	0.27068403	0.37944932615147897	0.6371489147326391
11021	LINC02857	0.8790224	0.94975597	0.3794933930395191	0.63717312281887
11022	ENSG00000249419	0.87887233	0.99335414	0.3795743802013303	0.637265157796469
11023	ENSG00000264236	0.8787896	3.1155524	0.37963306912355	0.6373197462830473
11024	ENSG00000272897	0.87836134	1.4066656	0.37985984726902766	0.6375865453534241
11025	ENSG00000254249	0.87829804	2.0500877	0.3798951782729565	0.6375865453534241
11026	ENSG00000233589	0.8782808	1.484509	0.37989673497833487	0.6375865453534241
11027	KCNJ13	0.8782588	0.28457466	0.3798900680321632	0.6375865453534241
11028	ZZZ3	0.878077	0.04522691	0.3799890903665428	0.637679750301526
11029	ENSG00000260640	0.8780769	0.85459274	0.3799915535340257	0.637679750301526
11030	ENSG00000259103	0.8777744	0.27971548	0.38015672114333576	0.6378909794720613
11031	UQCRB	0.8777109	0.2127003	0.3801876418800856	0.6379208828955107
11032	ENSG00000258044	0.8776752	0.8379279	0.3802217009979322	0.637956049999907
11033	OR13C3	0.87751	3.1010423	0.38032712044914274	0.6380669759752077
11034	TMED7-TICAM2	0.8775078	0.24084888	0.38030056934883416	0.6380663953884419
11035	SCEL-AS1	0.8774622	1.1527385	0.38032614291204836	0.6380669759752077
11036	ENSG00000253567	0.87730664	0.6204294	0.380418766812349	0.6381767579395697
11037	ENSG00000276308	0.87723583	3.09793	0.3804759639735871	0.6382507231686443
11038	NPIPB6	0.8770712	0.42161685	0.38053491888393487	0.6383276318352747
11039	RNY4P37	0.87706184	3.0960543	0.3805704059849566	0.638340745768493
11040	ENSG00000285646	0.8770053	0.51988184	0.3805820611245313	0.638340745768493
11041	RENO1	0.87695473	0.15171833	0.3806013292722725	0.6383510774203935
11042	ENSG00000244630	0.8768101	3.0933208	0.38070712365996984	0.6384845372453495
11043	RHBDF1P1	0.87674	3.0658703	0.3807463419315278	0.6385283201109422
11044	GOLGA6C	0.87663203	3.0912478	0.38080381447960143	0.6385801711875944
11045	ENSG00000287317	0.87661844	0.57988894	0.3807876787557696	0.6385756527445321
11046	ENSG00000225544	0.8765766	3.0907602	0.38083391189314186	0.6385819778412788
11047	LANCL1-AS1	0.87656474	0.21562578	0.3808165992742808	0.6385801711875944
11048	BORCS8	0.87650955	0.16718258	0.38084390287987724	0.6385819778412788
11049	ZNF3	0.87637514	0.0878142	0.3809135473874997	0.6386327869819067
11050	OR52A1	0.8763518	1.2418116	0.3809458138057231	0.6386608603900313
11051	MYLK3	0.87628406	0.26650113	0.38096797326830545	0.6386608603900313
11052	CHMP4AP1	0.8762543	3.087008	0.38100898016450757	0.6386608603900313
11053	GRPEL1	0.8762502	0.31190932	0.3809835017708473	0.6386608603900313
11054	ZNF212	0.8762026	0.11547544	0.3810069201418287	0.6386608603900313
11055	MYL12-AS1	0.87615913	1.1965051	0.38105069352705534	0.6386868132918201
11056	KRT40	0.87601626	0.95686233	0.38112331142224487	0.6387645587706663
11057	ENSG00000229321	0.87600446	0.13069402	0.3811158307403836	0.6387645587706663
11058	LINC01193	0.87595177	0.7640285	0.3811492635894661	0.6387785563551431
11059	LINC02012	0.875818	3.0370793	0.38124811745943343	0.6388418148798944
11060	PLA2G1B	0.875568	1.3301793	0.38137266687258076	0.638944841419975
11061	ATG101	0.8755077	0.21047765	0.38138830889195985	0.638944841419975
11062	ENSG00000260370	0.875406	3.0774372	0.3814700646602631	0.639028911970726
11063	ENSG00000251184	0.8751469	0.43732995	0.38158872051502646	0.6391637504329802
11064	ENSG00000237035	0.87511843	3.0472727	0.3816276422558418	0.6391918460042987
11065	MFNG	0.87490916	0.4002082	0.38171650577229654	0.6392967086734979
11066	LINC00558	0.8748245	0.38616723	0.3817644029052507	0.6393407531890847
11067	CIAO2A	0.87480384	0.13702925	0.3817690616038727	0.6393407531890847
11068	SPRR2D	0.874763	3.0702844	0.38181977864879935	0.6394036994717754
11069	HAUS6	0.87456536	0.10145493	0.3819001135382005	0.6395161285863149
11070	UNC93B3	0.8743498	1.0435055	0.38201093173378975	0.6396358256626355
11071	OR6C6	0.87434614	3.0658062	0.3820466195636498	0.6396735870555481
11072	Y_RNA-233	0.8743242	3.0193255	0.38206064801337014	0.6396750820654301
11073	ATP1B4	0.87424785	1.1459119	0.38208982173881145	0.6397019334766954
11074	ENSG00000290692	0.87416923	3.0637455	0.3821429039848344	0.6397688097584388
11075	EIF1	0.8740765	0.09534512	0.3821672148332175	0.6397875151413944
11076	LINC02465	0.874029	0.25334284	0.3821961498514421	0.6398139603116373
11077	ENSG00000288589	0.8740236	3.0623016	0.38222214357984785	0.639835479978393
11078	ENSG00000268119	0.8738882	0.16312948	0.38226491738707125	0.6398850868594663
11079	BCS1L	0.87372714	0.20590094	0.3823599963151716	0.6399310467633283
11080	LERFS	0.87370956	0.29259962	0.3823651804439354	0.6399310467633283
11081	ENSG00000280561	0.8736801	0.24112369	0.3823855543548603	0.6399310467633283
11082	SEPTIN7P9-1	0.87365043	0.4339466	0.38239750011936535	0.6399310467633283
11083	ENSG00000231505	0.8736479	0.9256672	0.382414728543114	0.6399378870345542
11084	ENSG00000287784	0.87359136	0.55903393	0.38243827619571136	0.6399460120692524
11085	PCDHA4	0.87357557	0.53589743	0.3824458661392963	0.6399460120692524
11086	DRAXINP1	0.8735226	3.0257633	0.38249636251231	0.6400085164109564
11087	DNAJC2	0.8734073	0.081306405	0.3825273095816305	0.640028656532212
11088	SPACDR	0.873311	0.3337911	0.3825886135710297	0.6400749039330083
11089	REEP2	0.8732759	0.44263452	0.38260591267514243	0.6400763328528059
11090	PARG	0.87317556	0.06738489	0.38265606594065926	0.6401217786808501
11091	FRG2GP	0.87308013	3.05188	0.3827359624556843	0.6401996798071596
11092	ENSG00000240739	0.87306494	3.0517876	0.38274424709263444	0.6401996798071596
11093	ZCCHC14-DT	0.8730367	0.33784097	0.38273236643447894	0.6401996798071596
11094	HAUS4P1	0.87303084	3.0514069	0.3827628327969459	0.6401996798071596
11095	LINC02293	0.872964	0.82179564	0.3827815121143593	0.6401996798071596
11096	ENSG00000236226	0.8728893	3.0499384	0.38283998212097503	0.6402754807791484
11097	HLA-H	0.87280935	0.24184991	0.3828566649990961	0.6402813926345678
11098	LINC02138	0.87270594	3.047775	0.3829398718486805	0.6403985535469451
11099	ENSG00000241597	0.8723835	1.3883594	0.3831052163929418	0.6406207263687663
11100	LINC02134	0.8719141	3.003751	0.3833732105031805	0.6409251469354899
11101	RNF2P1	0.87181	3.0381382	0.3834283387213133	0.6409645659377157
11102	RNU6-199P	0.8717955	3.037935	0.38343627530694346	0.6409645659377157
11103	ZNF587P1	0.8716433	1.4273992	0.38351414480726054	0.6410727293386872
11104	LINC02846	0.87140805	1.5933315	0.3836379179199062	0.6411700979945708
11105	BMP15	0.8714075	1.4672182	0.38363861535425203	0.6411700979945708
11106	ENSG00000285921	0.87134653	0.21325468	0.3836513919558051	0.6411700979945708
11107	ENSG00000257711	0.8712522	0.8585267	0.3837190711621722	0.641239193145584
11108	ENSG00000285759	0.8712091	3.031636	0.3837561920669371	0.641245577354963
11109	ENSG00000289499	0.8711988	0.9697719	0.38373667571765635	0.641245577354963
11110	SCGB1D2	0.87119776	3.0314696	0.3837623948916391	0.641245577354963
11111	ENSG00000268392	0.87109816	0.2405341	0.38378822408979507	0.6412667331180251
11112	SLC47A2	0.8709996	0.4217805	0.38385082699967654	0.6413493300360341
11113	LGALS3BP	0.8709065	0.16121356	0.38389418787851504	0.6413777673016305
11114	RPS28	0.8708208	0.2461855	0.38394244665718547	0.6414143830981687
11115	ENSG00000267385	0.8707165	0.94134617	0.3840084368116402	0.641461425861822
11116	ENSG00000258931	0.8706361	2.9785187	0.38407116132188	0.6415193762323071
11117	DPH1	0.87057734	0.109167956	0.384071086314414	0.6415193762323071
11118	ALS2	0.87049156	0.0660342	0.3841200482527165	0.6415790269519409
11119	TECRP1	0.87040037	3.0229075	0.38419768032029744	0.6416590646023794
11120	RPL34P21	0.8703379	3.0223122	0.3842318035232547	0.6416590646023794
11121	RPGR	0.87030727	0.08010839	0.3842168440669209	0.6416590646023794
11122	RASGRP1	0.87028813	0.21557337	0.3842338490876419	0.6416590646023794
11123	ENSG00000268555	0.87014145	0.26323026	0.38431230403915795	0.6417020600753957
11124	COX20P2	0.87011135	3.0198138	0.38435553731340255	0.6417302415774018
11125	IDH3G	0.87006485	0.15477492	0.38435365751591277	0.6417302415774018
11126	ZNF879	0.8698189	0.28626364	0.38448802730568077	0.6418854286503957
11127	CCDC117	0.86979437	0.16307552	0.3845034106812	0.6418891053907331
11128	VPS39-DT	0.8697277	0.34270486	0.38454773270867104	0.6419190857109951
11129	OR10D5P	0.86968356	3.0153286	0.3845892705299646	0.6419664186010906
11130	ENSG00000254545	0.86965144	3.0149055	0.3846068311144807	0.6419737261906763
11131	YTHDF3-DT	0.8696255	2.9790957	0.38462264585796746	0.6419781192758192
11132	ENSG00000240418	0.86938375	2.976072	0.38475478043382405	0.642132639828862
11133	RDH11	0.86928236	0.10706266	0.38478238866923786	0.6421567088216088
11134	ENSG00000287103	0.8691588	0.94742376	0.3848626796311817	0.6422466853772629
11135	TMEM191B	0.8690792	1.4514649	0.3849125447527335	0.6422620449323926
11136	TAF9BP2	0.86907816	1.9177858	0.38491526482720984	0.6422620449323926
11137	ENSG00000250609	0.869073	2.9737017	0.3849246384532591	0.6422620449323926
11138	ENSG00000218732	0.86898035	3.0078747	0.38497364637363896	0.6422998023538259
11139	ENSG00000286275	0.8689218	1.5490456	0.3849921091325639	0.6423086001760113
11140	ENSG00000279696	0.8687974	0.37528467	0.38504391595130094	0.642351019800502
11141	ENSG00000261020	0.8687185	3.005032	0.3851168144186278	0.6424506244367749
11142	SPACA3	0.86865675	0.5844678	0.38513514440409	0.6424591944024381
11143	ENSG00000258114	0.8686136	0.3951171	0.38515368714003406	0.6424681186663485
11144	SMU1	0.8685634	0.08439547	0.38517420461823626	0.6424803362390433
11145	FAM238B	0.8685204	2.1951115	0.385222763057788	0.6425393244070475
11146	RBM22P5	0.8684169	1.1582739	0.38526729468425003	0.6425695840993769
11147	ENSG00000261728	0.86809474	1.8039787	0.3854472996407323	0.6428037600734352
11148	MIP	0.86794764	0.7116593	0.3855204504207579	0.6428496478346087
11149	ENSG00000279883	0.8679387	0.95247734	0.38552761848555894	0.6428496478346087
11150	ZMAT2	0.86787397	0.18549441	0.38555346689441594	0.6428647443115048
11151	ENSG00000287352	0.86783534	0.22852986	0.3855674083822451	0.6428647443115048
11152	PLAAT3	0.86782855	0.26439336	0.3855789327759037	0.6428647443115048
11153	ID1	0.8677273	0.27796975	0.3856351401354624	0.6428800167933285
11154	ZNF7	0.8676285	0.12200579	0.38568619059362763	0.6428800167933285
11155	NCBP2	0.8675883	0.1705943	0.38570810151198	0.6428800167933285
11156	TBC1D31	0.8675614	0.09762492	0.3857213126697602	0.6428800167933285
11157	LINC02283	0.8673108	0.56049085	0.3858721126100205	0.6430717682448506
11158	PIP	0.8673075	2.9409935	0.38589132021636763	0.6430817709909202
11159	ENSG00000228634	0.8671072	1.2777318	0.38598948601210803	0.6431793324146327
11160	ENSG00000254112	0.86703163	2.9875178	0.3860400458438712	0.6432415709472674
11161	CTSLP1	0.8669545	1.4375173	0.3860682718613905	0.643266592640572
11162	ENSG00000226643	0.86676365	1.6828917	0.3861765184213354	0.6434249382127477
11163	SP100	0.8666612	0.050763953	0.3862155338993829	0.6434679280793782
11164	ENSG00000249148	0.8664493	1.902742	0.38635685004361586	0.6436276049098878
11165	ENSG00000289173	0.86641574	2.9810472	0.386377457019501	0.6436276049098878
11166	ZNF578	0.86638725	0.16182092	0.38636708620229965	0.6436276049098878
11167	ENSG00000266586	0.8663534	1.3929502	0.38640353377383674	0.6436490264312742
11168	AZGP1	0.8662295	0.6273023	0.38645874272957825	0.6437189715913599
11169	ENSG00000213669	0.866116	1.5477084	0.38653744503888077	0.6438280431817018
11170	RPL38P6	0.8659176	2.9758286	0.38665047867174207	0.6439061969207474
11171	ENSG00000261334	0.8658966	1.1923171	0.38664895202876226	0.6439061969207474
11172	HAPLN2	0.86569154	0.94944733	0.3867609316061732	0.6439580090042882
11173	ENSG00000256349	0.8655519	0.74912477	0.3868364654770613	0.6440397331898096
11174	DUTP5	0.8654119	2.9707615	0.3869278224061856	0.6441536106089529
11175	SRSF9P1	0.86539215	2.9705563	0.38693862170874394	0.6441536106089529
11176	EEF1A1P21	0.86534536	2.970032	0.38696429630321905	0.644164466444731
11177	DNAL1	0.86533463	0.11492788	0.38694454743816376	0.6441536106089529
11178	SEPTIN7P5	0.8651132	1.4857751	0.3870796016820832	0.644334385326067
11179	ENSG00000287486	0.86504865	0.70316833	0.38710956786252737	0.6443622414468607
11180	ENSG00000288829	0.8649157	0.81111205	0.387178829618007	0.6444555027766928
11181	CD1C	0.86464775	1.349191	0.38734017162677925	0.6446799848894663
11182	ARHGEF2-AS1	0.8645689	0.46130142	0.3873660227160379	0.6447009765627346
11183	ENSG00000286157	0.86437136	1.7374288	0.3874919422590656	0.6448885070275102
11184	LINC02551	0.8642103	0.36455458	0.38756016142740224	0.6449579585548861
11185	HSF1	0.864092	0.08477011	0.38762452417817395	0.6450430248232885
11186	ENSG00000260197	0.8640328	0.74845445	0.3876629644313011	0.6450849493208782
11187	ENSG00000254208	0.8640166	2.9564762	0.38769356161216206	0.6451034297745167
11188	RPL12P37	0.86393684	1.6812016	0.38773223579604577	0.6451034297745167
11189	ENSG00000283897	0.8639133	0.84207034	0.38774030534108395	0.6451034297745167
11190	ENSG00000289159	0.8638976	0.6062206	0.38773710942930084	0.6451034297745167
11191	MYL5	0.8638408	0.18327568	0.387763571699711	0.6451200988907971
11192	ENSG00000261018	0.8637665	0.669677	0.3878045256180488	0.6451661925576572
11193	BMX	0.86357915	0.27342644	0.387905582015841	0.6452902245339697
11194	RPL23AP35	0.8635386	0.7546072	0.3879371798358876	0.6453131061771998
11195	UGT1A8	0.8635126	0.3806776	0.3879458395918457	0.6453131061771998
11196	SLC25A45	0.863358	0.20446807	0.3880305084029001	0.6454318986987885
11197	CDC27	0.86329705	0.04556098	0.3880599819094114	0.6454588769391527
11198	EEF1AKMT1	0.86321557	0.12091804	0.38810648566997275	0.6455141787341212
11199	LRRC53	0.8632004	0.6487508	0.3881283340273195	0.6455284703026777
11200	POU3F1	0.8631728	2.9122524	0.3881587712713155	0.6455570452979926
11201	ENSG00000262198	0.86286974	0.6206841	0.3883139484027728	0.6457710159245375
11202	ENSG00000286525	0.86265934	0.44462058	0.3884229432040569	0.6459081607700584
11203	ATF4P4	0.86228555	1.8112966	0.38863726955231925	0.6462204306572487
11204	LINC01485	0.86180675	0.49448204	0.38888402943836253	0.6465865842326258
11205	ENSG00000250407	0.8616584	0.5268579	0.3889743991611504	0.6466707099724446
11206	ENSG00000201957	0.86149055	2.895251	0.38908393312889444	0.646749245140425
11207	GOSR2-DT	0.86146784	0.8558812	0.3890735579207162	0.646749245140425
11208	SLC9B1P2	0.86146086	0.5854444	0.3890735809768294	0.646749245140425
11209	C17orf78	0.86138767	0.35724327	0.3891183593015368	0.6467649790509065
11210	ENSG00000260385	0.86136067	2.9297364	0.3891536571132267	0.6467698984369105
11211	TIPIN	0.8613358	0.14542492	0.38914092172018666	0.6467698984369105
11212	ENSG00000229288	0.8612744	2.928948	0.38920115802777167	0.6468267692866161
11213	ENSG00000260022	0.861211	1.623924	0.3892330430831683	0.6468375802979569
11214	ENSG00000288271	0.8611513	0.22992945	0.3892437094899638	0.6468375802979569
11215	SCPEP1	0.861139	0.13703795	0.38924751099904775	0.6468375802979569
11216	ENSG00000267449	0.8611209	2.9272587	0.38928565147214	0.6468728721081356
11217	ENSG00000254648	0.86108136	1.5643153	0.38929531526701566	0.6468728721081356
11218	ENSG00000253825	0.8610163	1.4403582	0.3893319940877583	0.646911745874357
11219	LINC01159	0.86091304	2.8877027	0.3894019465143048	0.6469617546775482
11220	ENSG00000283743	0.86090297	1.5399581	0.3893866083504125	0.6469617546775482
11221	SSB	0.8608735	0.10779939	0.3893963802236733	0.6469617546775482
11222	ENSG00000259060	0.8608677	2.9247568	0.3894250783205637	0.6469781135389878
11223	ENSG00000274312	0.86083317	2.891881	0.3894456690336374	0.6469902497390263
11224	KRT8P22	0.86062735	2.92238	0.3895573998091477	0.6471186955036792
11225	RN7SL592P	0.8606257	2.8761504	0.38956062061918273	0.6471186955036792
11226	ENSG00000288104	0.8605841	0.9156871	0.38956285016604086	0.6471186955036792
11227	HNRNPA1P50	0.86026996	1.4232341	0.3897472394554927	0.6473584874825
11228	SEPTIN7P7	0.8600162	1.8282621	0.3898913115360767	0.6473993142793188
11229	ENSG00000273599	0.85999984	0.47082493	0.3898776356922834	0.6473993142793188
11230	LINC00243	0.8599435	0.4659547	0.3899150838935853	0.6474167123137446
11231	PA2G4P5	0.8598914	2.8653247	0.38996532124214844	0.6474559753792964
11232	GNRH2	0.8597182	0.6656729	0.3900423269933576	0.6475617496223418
11233	LINC01661	0.859564	0.35785422	0.39011756958262755	0.6476425105179927
11234	ENSG00000269873	0.85941035	0.6122116	0.39020479094008553	0.6477431452549864
11235	ENSG00000240842	0.8593452	1.7367636	0.3902582347104302	0.6477605365166442
11236	ENSG00000291099	0.8592758	0.3821106	0.3902817754719877	0.6477605365166442
11237	IARS1	0.85926455	0.055096075	0.3902803071959373	0.6477605365166442
11238	SMIM19	0.85923344	0.1984398	0.39029954017182145	0.6477679438104887
11239	ENSG00000259602	0.85913134	1.5079898	0.3903678903874369	0.6478426837482142
11240	ENSG00000248484	0.85909325	0.90430427	0.3903917766779693	0.6478426837482142
11241	KATNBL1P3	0.85907835	2.90715	0.39041108957162185	0.6478426837482142
11242	ASCC3	0.85904604	0.039226722	0.39039994287861257	0.6478426837482142
11243	UBE2E4P	0.8590329	1.2262563	0.39042538347455646	0.6478443275331863
11244	ZNF204P	0.8589504	0.23972017	0.39045642229539756	0.6478737555944417
11245	ENSG00000275720	0.8589166	1.9410713	0.39048395118980384	0.6478973579230346
11246	ENSG00000261505	0.8585411	0.52577305	0.39068929996891977	0.6481939060331989
11247	ODF1	0.858408	0.8979005	0.39076126748152173	0.6482691355118603
11248	ENSG00000259508	0.85832006	0.9213601	0.3908120587014209	0.6483313110080666
11249	RPL35AP32	0.8581286	1.2828685	0.39092857440921946	0.648486918787163
11250	ENSG00000259848	0.8580658	1.4824425	0.39096539735287106	0.6484973234882017
11251	NDRG1	0.85805905	0.06804144	0.3909458080774063	0.648486918787163
11252	ENSG00000250829	0.8579312	1.1407155	0.3910369865116269	0.6485939771506541
11253	ENSG00000255202	0.8577354	0.43331975	0.391127751711966	0.6487224295108927
11254	CANT1	0.85766757	0.13036063	0.3911613448083666	0.6487339566623928
11255	ENSG00000263051	0.85747504	1.4802614	0.39129070351567163	0.6488601041919903
11256	ENSG00000241754	0.85736865	0.6069189	0.39133719089893004	0.6488930001837344
11257	ZMPSTE24-DT	0.85736316	0.8023232	0.3913363253417492	0.6488930001837344
11258	ENSG00000187186	0.8572884	0.9023249	0.39138713556761184	0.6489537190286537
11259	ENSG00000228030	0.8572753	2.8894846	0.391406162455021	0.6489622158324714
11260	ENSG00000288898	0.85722345	0.45724145	0.3914189125514672	0.6489622158324714
11261	ENSG00000286929	0.8572152	2.8890755	0.3914393616169882	0.6489740248535761
11262	ENSG00000273306	0.85702974	0.97025466	0.3915299899492628	0.6491021805184585
11263	ENSG00000274717	0.8569637	1.2682096	0.3915736190825525	0.649152411985775
11264	TSPEAR	0.8568925	0.18852958	0.39159335013376684	0.6491588968945424
11265	ENSG00000267058	0.8567903	0.70922434	0.3916625942510872	0.6492115121290528
11266	AP3M1	0.856771	0.10817051	0.3916582786084326	0.6492115121290528
11267	SCO1	0.8566073	0.117233306	0.3917480468494301	0.6493310546451173
11268	ENSG00000277270	0.8564997	1.1845999	0.3918138195758476	0.6493958677321021
11269	TMEM215	0.85641825	1.0305396	0.3918465059953603	0.6494279395896286
11270	ENSG00000260279	0.8562613	0.6857149	0.39194810210237885	0.6495406854231984
11271	CRCP	0.8558884	0.083789125	0.3921443123689117	0.6497607933919896
11272	ZC3H12A	0.85572755	0.17855936	0.3922328701092209	0.6498471169522961
11273	DOLPP1	0.8556414	0.39768618	0.3922866391710048	0.6499140897580999
11274	POU2F2	0.8555241	0.17132974	0.39235026168853837	0.649931051218057
11275	ENSG00000250698	0.8551232	0.79889584	0.3925782022449992	0.6502643977186044
11276	LINC02367	0.855005	0.32286426	0.39263679159523157	0.6503172055337932
11277	SLC2A11	0.8548463	0.12000173	0.3927227537661805	0.6504153401885954
11278	ENSG00000289011	0.85483336	0.9131426	0.39273669588725224	0.6504163107062544
11279	ENSG00000287778	0.8546083	0.21189627	0.39285225176193816	0.650541313802464
11280	ATP5MC1P4	0.8546032	2.8639777	0.3928837644600298	0.6505492540521772
11281	TAS2R19	0.8543658	0.3445011	0.3929903087312795	0.6506814244048637
11282	LINC01881	0.85405564	0.116032586	0.39315923306273715	0.6508725976233741
11283	ENSG00000251548	0.85390604	2.857245	0.3932697927752613	0.6509564666617031
11284	OR7E83P	0.85384136	2.856781	0.393305627123826	0.6509666101298092
11285	SIRPB3P	0.85384077	0.46372533	0.3932767301666181	0.6509564666617031
11286	CACNA1F	0.85367626	0.5729886	0.39337537660883015	0.6509830327090972
11287	SNORA62-4	0.85367566	1.2233554	0.39338635439983805	0.6509830327090972
11288	RAB8A	0.8536726	0.11703212	0.39337315621057056	0.6509830327090972
11289	ENSG00000253526	0.8535992	1.4347835	0.393435863507818	0.6510428380544265
11290	ENSG00000287580	0.85340244	0.8299285	0.39351396288724405	0.6511357671485435
11291	SIGLEC18P	0.8531647	1.817932	0.3936810699058193	0.6513600632716199
11292	MRPL42P4	0.85311615	2.8499231	0.3937074866496709	0.6513652184612061
11293	ENSG00000259743	0.8528873	2.8477318	0.39383436247273107	0.651539826955995
11294	LINC02186	0.85287124	2.8477407	0.39384323557648415	0.651539826955995
11295	PFAS	0.8526608	0.13350148	0.3939342541169917	0.6516682623476208
11296	ENSG00000286760	0.85262126	0.7594731	0.3939603799855327	0.6516694794373394
11297	ENSG00000254246	0.8525528	1.0242038	0.39400818140238625	0.6517241404141642
11298	TIMM29	0.8524501	0.28988898	0.3940561225451398	0.6517813007167725
11299	ENSG00000259588	0.852042	1.5864764	0.3942875176863312	0.6520975899571728
11300	EIF4A1P10	0.8519394	1.3802974	0.39435513081291296	0.6521429693129325
11301	RFX4	0.8518755	0.23080523	0.3943714667920766	0.6521478382913017
11302	ENSG00000287305	0.851843	0.67102885	0.39439368862371826	0.6521624396807413
11303	GASAL1	0.85171676	0.4446789	0.3944664830383776	0.652225482023496
11304	ZNF10	0.85170007	0.085796036	0.39446541582992356	0.652225482023496
11305	ENSG00000236921	0.8516942	1.064159	0.3944797847989929	0.652225482023496
11306	UBE2F-SCLY	0.85146123	0.18226333	0.3945993847801834	0.6523041192860831
11307	FCRLB	0.8514562	1.0541909	0.39462221873009373	0.6523049870944706
11308	MANEA	0.85141355	0.17022456	0.3946272377672635	0.6523049870944706
11309	SEM1	0.85135406	0.07222557	0.3946592431432351	0.6523175606801535
11310	ENSG00000289222	0.850959	1.9681346	0.3949043273719699	0.6526522410357765
11311	FAM204CP	0.85089576	2.829216	0.3949393987786728	0.652688052456097
11312	LINC02190	0.85074353	1.0569681	0.39500601603099994	0.6527759932359724
11313	ENSG00000258924	0.85061425	1.4158589	0.39508870078046965	0.6528683254362847
11314	ENSG00000286792	0.85060257	0.49813607	0.39507782089884935	0.6528683254362847
11315	ENSG00000255404	0.85027933	2.7896552	0.3952835686305759	0.6531460106260785
11316	TMPRSS11D	0.85023993	0.36187702	0.39528150712021437	0.6531460106260785
11317	C1QBPP1	0.8501162	2.8219829	0.3953724688930461	0.6532619889415917
11318	EXOSC2	0.8499834	0.12092891	0.395417725730436	0.6533011843128336
11319	FMR1-AS1	0.8499446	1.229872	0.39545724785768377	0.6533443159239206
11320	ENSG00000203364	0.8498601	2.7865593	0.39551653323405966	0.6533647506301482
11321	ENSG00000263863	0.84979427	0.8084057	0.39553059168803706	0.6533647506301482
11322	ENSG00000228076	0.8497503	2.8185527	0.3955758465280159	0.6533647506301482
11323	ENSG00000288094	0.8497269	2.7891834	0.39559036659267155	0.6533647506301482
11324	USP8P2	0.849712	1.4598254	0.3955830818946452	0.6533647506301482
11325	LINC02787	0.8495305	0.89241964	0.39568407553774987	0.6534973584256034
11326	ENSG00000290827	0.84946966	0.9708466	0.39571540494493773	0.6535269369555593
11327	ENSG00000242140	0.8493117	2.8145995	0.39581967271199403	0.6536326355282701
11328	ENSG00000249635	0.8493008	0.22871491	0.39580038894482605	0.6536229557067089
11329	ENSG00000267581	0.8490393	0.18837516	0.3959443138170349	0.6537719524721787
11330	ENSG00000288735	0.84898365	0.54624444	0.3959791311868164	0.6538024114715333
11331	NFE2L3P1	0.8489449	2.7595272	0.39602645624487665	0.6538024114715333
11332	PNPT1P2	0.84893984	1.4902859	0.39601361351252096	0.6538024114715333
11333	NAPSB	0.84893954	0.5254605	0.395995184820523	0.6538024114715333
11334	BNIP3P39	0.8488965	1.5557392	0.396043314633019	0.6538024114715333
11335	ENSG00000286743	0.84885514	1.5017968	0.3960677260373384	0.6538140665338927
11336	RPS2P18	0.84884864	2.81038	0.39607722651477206	0.6538140665338927
11337	LCN1	0.8486371	2.808565	0.39619492587966487	0.6539768876677048
11338	ENSG00000224649	0.8485874	1.0711989	0.3962027211971805	0.6539768876677048
11339	DEPTOR-AS1	0.84831643	0.88481694	0.3963581015149831	0.6541436401714636
11340	OTOA	0.8482986	0.27151942	0.3963637383597147	0.6541436401714636
11341	TMEM63C	0.8482786	0.18345943	0.39637090915806705	0.6541436401714636
11342	ENSG00000273523	0.8481716	1.0953928	0.39643678361285295	0.6541858455619503
11343	ENSG00000271978	0.84788334	0.30883384	0.3965881643043886	0.6543691273732843
11344	HNRNPMP1	0.84757954	1.5171824	0.3967809178394318	0.6545984530437242
11345	SWINGN	0.8475621	0.6012648	0.3967757150206813	0.6545984530437242
11346	ENSG00000212175	0.84736884	2.79695	0.3969009944477526	0.6547309444671962
11347	ABALON	0.8473063	0.9366079	0.3969281693915868	0.6547526587978962
11348	ENSG00000273908	0.8472717	2.763114	0.39695687805412994	0.6547556580233037
11349	SEC61G-DT	0.84725094	0.3491919	0.39694376031791	0.6547556580233037
11350	SLC7A11-AS1	0.8471953	0.29567513	0.3969741242882119	0.6547619273357271
11351	TTC36	0.8471615	0.48880303	0.3969932866952858	0.6547698898336833
11352	LINC02817	0.84714866	1.3717318	0.3970192884103865	0.6547698898336833
11353	RNU6-36P	0.8470924	2.754713	0.3970570885858261	0.6547878801203034
11354	THAP7-AS1	0.84704566	0.3361517	0.3970566530200741	0.6547878801203034
11355	TNK1	0.847002	0.47978336	0.3970856790253191	0.654812854193051
11356	ENSG00000250431	0.8468995	2.7424495	0.39716516454072603	0.65487740173374
11357	ENSG00000253116	0.846893	0.25861982	0.3971425146940898	0.6548622280355123
11358	OR4K14	0.84676903	2.75509	0.39723712525510924	0.6549738793185478
11359	RUSF1-DT	0.84651476	0.6489271	0.3973609640202046	0.6550629697093623
11360	ENSG00000227482	0.8464579	0.5980072	0.39739877026004544	0.6550629697093623
11361	WDR25	0.8464455	0.072648585	0.39738948521119644	0.6550629697093623
11362	TPSP2	0.84636414	1.4113077	0.39744951913127224	0.655082040902876
11363	ENSG00000255347	0.84605753	2.7849884	0.3976318075713855	0.6553361907781011
11364	LINC01070	0.84593266	2.7840087	0.3977014242126332	0.6553400316822933
11365	PAFAH1B1P1	0.84586203	2.7833447	0.39774082041756265	0.6553605979595489
11366	ENSG00000260563	0.8458526	0.43977582	0.39772373972822017	0.6553546280464527
11367	IGFALS	0.84572655	0.78153086	0.397792485236068	0.655423550075316
11368	SLC39A2	0.84539056	2.7277052	0.3980066286102285	0.6556432853007547
11369	PRAC2	0.84535813	2.7307339	0.3980245447222259	0.6556506199940113
11370	ENSG00000259697	0.84522253	0.545895	0.3980717636801723	0.6557062220165415
11371	SLC4A2	0.84513915	0.09780812	0.3981188368778944	0.6557394006047386
11372	ENSG00000228586	0.84509623	0.4520107	0.398147003083843	0.6557636133587103
11373	TPT1P3	0.84501517	2.7758636	0.3982133092375697	0.6557963320008539
11374	LINC01491	0.84499687	0.47009847	0.398209104013169	0.6557963320008539
11375	ENSG00000289110	0.8449118	1.5126189	0.39826834475337225	0.6558303808473851
11376	ENSG00000251010	0.84480447	1.0698189	0.3983159528572887	0.6558865987774479
11377	RPL3P13	0.8447929	2.773899	0.3983373553142787	0.6558996628603464
11378	ENSG00000214147	0.8447079	1.1821647	0.3983623699841	0.6559186737045477
11379	WDR45	0.8445617	0.12686157	0.3984398557257136	0.6560160390291121
11380	UTP18	0.84449244	0.10356137	0.3984799051513358	0.6560282756833037
11381	RPS3AP19	0.8444752	0.54563797	0.39849629190085434	0.6560282756833037
11382	ENSG00000238185	0.84440637	2.7171881	0.3985560843602406	0.6560509489072472
11383	ENSG00000259381	0.84435105	1.460978	0.39857167555821327	0.6560509489072472
11384	ENSG00000253260	0.8443217	0.5853175	0.3985774235978853	0.6560509489072472
11385	EFR3B	0.8442643	0.099110864	0.39860505536655777	0.6560742551201754
11386	WDR53	0.8440804	0.2074205	0.3987111576088056	0.6562045338887293
11387	ENSG00000286413	0.8440704	2.767556	0.3987408319781559	0.6562311941761486
11388	ENSG00000255321	0.8438192	0.9714951	0.3988620907194783	0.6563537851603479
11389	RCAN3	0.84376204	0.18980525	0.3988905348457501	0.6563537851603479
11390	NDUFB1	0.8437477	0.12835671	0.39889618928099013	0.6563537851603479
11391	ENSG00000213067	0.84372836	2.7644434	0.3989318733810122	0.6563681454797126
11392	CLCA4	0.84355295	0.5441713	0.39901464784702334	0.65645997705589
11393	HNRNPA1L3	0.84347206	0.2935932	0.3990551220254198	0.6564970701748908
11394	ENSG00000261130	0.84345496	0.44791958	0.3990641560498812	0.6564970701748908
11395	ENSG00000269321	0.84341943	1.4133588	0.39909499702327333	0.656525627978224
11396	ENSG00000278638	0.84328336	0.7108083	0.3991651752044926	0.6565832138735812
11397	LINC02557	0.84327763	2.7605777	0.39918376799697075	0.6565832138735812
11398	RBPJP6	0.8431437	2.759204	0.39925864195554595	0.6566436864050975
11399	RPS3AP54	0.8431392	0.7878294	0.39925073713101555	0.6566436864050975
11400	ENSG00000255491	0.8429264	0.46581373	0.39936181109547764	0.6567426966780661
11401	LINC02608	0.8426187	0.24394464	0.39953063894190244	0.6569294687840899
11402	ENSG00000272519	0.84261036	1.0487224	0.39953322515215917	0.6569294687840899
11403	ENSG00000249102	0.84255797	0.82264316	0.399569403395719	0.6569509708823634
11404	OR4C3	0.8425085	2.7538798	0.39961379604806035	0.6569795969058588
11405	ENSG00000249772	0.8424958	1.4693607	0.399607681438104	0.6569795969058588
11406	ENSG00000274515	0.84247696	2.7533956	0.39963143650167077	0.6569864187009102
11407	ENSG00000259006	0.8424072	0.94839454	0.3996601112839897	0.6570113796478321
11408	CHIT1	0.8420928	0.4024404	0.39982748350115715	0.6572325211617859
11409	ENSG00000279530	0.8420774	0.8120979	0.3998351199626077	0.6572325211617859
11410	GAPDHP16	0.8419797	2.7119253	0.39991169349825817	0.6573140154576136
11411	TSHB	0.8417757	1.2191442	0.3999929662431365	0.6574032220758779
11412	ENSG00000287426	0.84164464	0.3364418	0.400072210824972	0.6574890835162827
11413	ENSG00000263342	0.84150213	2.7449148	0.4001768993013254	0.6575748389230636
11414	RBMY2OP	0.8414713	2.744716	0.40019415335855535	0.6575785295493785
11415	ENSG00000261822	0.84134096	1.1279645	0.4002537232691994	0.6576469463949433
11416	ENSG00000236556	0.84111553	2.7415056	0.40039335820681443	0.657774077734475
11417	TAC1	0.8411004	0.67366487	0.40037860613243603	0.657774077734475
11418	PTPRB	0.84104294	0.12134819	0.40040771202843606	0.657774077734475
11419	PI4K2A	0.84081954	0.11616879	0.4005308911641261	0.6579098505046248
11420	ADAMTS15	0.8407452	0.17164004	0.4005717659831991	0.6579326068282177
11421	SOHLH2	0.84059054	0.38346404	0.40066377533407593	0.6580615356228948
11422	XPO1	0.840536	0.038577538	0.4006914225809486	0.6580847491432679
11423	SEPSECS-AS1	0.84031796	2.7346244	0.4008401028777606	0.6582769889135957
11424	RPL5P6	0.84030205	2.7347577	0.4008490252011123	0.6582769889135957
11425	RBMXL1	0.84002703	0.1876853	0.4009843364834794	0.6584325865081594
11426	LEMD1-AS1	0.84002364	0.65464205	0.40098002226321383	0.6584325865081594
11427	ENSG00000279048	0.8399739	0.9405666	0.40102345846318144	0.6584524218699217
11428	USP36	0.8399483	0.06092518	0.401020150139499	0.6584524218699217
11429	PKN3	0.8398698	0.19860637	0.40106564396435973	0.6584544760998942
11430	ENSG00000259244	0.83983773	0.23009853	0.4010829049652559	0.6584544760998942
11431	ENSG00000273982	0.83982974	2.6922085	0.4011158314588016	0.6584544760998942
11432	SEPHS2	0.8397682	0.40701526	0.4011267999080905	0.6584544760998942
11433	ENSG00000288720	0.8397663	0.24757175	0.40112121876454787	0.6584544760998942
11434	TFAP2A-AS2	0.83975816	2.6756983	0.40115691406122655	0.6584544760998942
11435	FASTK	0.8396759	0.13932699	0.40117518112820716	0.6584544760998942
11436	NELFA	0.83964443	0.09192112	0.4011925586899623	0.6584544760998942
11437	NOTCH2NLB	0.83958226	0.19462441	0.40123035930858886	0.658481314245599
11438	ENSG00000258313	0.8394963	2.7276435	0.40130066850758384	0.6585745081546915
11439	ENSG00000280017	0.83946514	2.6975462	0.4013197947947642	0.6585837023391887
11440	OR6K2	0.8393523	2.7265174	0.4013814160696476	0.6586182424610723
11441	ENSG00000234255	0.8393264	0.59117347	0.40137202226446544	0.6586182424610723
11442	ASH2L	0.83902264	0.07844936	0.4015406988126605	0.6588352072364873
11443	ENSG00000249309	0.8387281	0.9179211	0.40170233449413895	0.6590560031398012
11444	ENSG00000260694	0.83862466	2.720119	0.4017896005478474	0.6591547624133901
11445	ENSG00000267124	0.83854294	2.6800437	0.40183766678700084	0.6592091160871579
11446	FAM205C	0.83831614	1.3770801	0.4019595861330144	0.6593447832627841
11447	UQCRBP1	0.83816177	2.7162197	0.4020493937168349	0.6594308990274906
11448	ENSG00000259906	0.8381211	2.715788	0.40207219709685527	0.6594406525064886
11449	ZC2HC1C	0.8381189	0.18003476	0.4020527090029411	0.6594308990274906
11450	NR2E1	0.8380157	0.8167203	0.40211590535428	0.6594901276039041
11451	TMEM179B	0.83797014	0.23453273	0.40213209695287744	0.6594903650297366
11452	TUT7	0.8379324	0.05508322	0.40215012700211883	0.6594903650297366
11453	OGA	0.83792603	0.037540264	0.40215667748004147	0.6594903650297366
11454	GRIN1	0.8378281	0.62080294	0.4022251144434056	0.6595803826367972
11455	ENSG00000286987	0.83781356	1.6621349	0.4022454555466287	0.659591527854055
11456	TVP23B	0.8376949	0.12631994	0.4022844453562431	0.6596332509498073
11457	ENSG00000286582	0.837636	0.9860884	0.40233444761027704	0.6596930279368778
11458	NUP54	0.8375721	0.068392456	0.40235554037568444	0.6597054006671519
11459	RASSF8-AS1	0.83754003	0.1285226	0.4023753711202377	0.6597157034143605
11460	INHBA-AS1	0.8374201	0.28513664	0.4024404095098596	0.6598001232976851
11461	UQCR11	0.8373938	0.22844489	0.40245595808191825	0.6598034017867377
11462	PSPC1	0.8372597	0.04177712	0.4025291907865526	0.6598790322804665
11463	LINC00423	0.8372411	0.7408586	0.402555722436169	0.6599003120879442
11464	LINC02243	0.8372006	1.2313454	0.4025809169210628	0.659919398553316
11465	PIWIL1	0.8370591	0.5590358	0.4026540091362364	0.6600169960926466
11466	SPCS2	0.8369235	0.08847537	0.40271858797190163	0.6600784153026039
11467	ENSG00000285736	0.83684355	0.5321307	0.4027744161586272	0.660147701874422
11468	ANK1	0.83677644	0.18274379	0.4028039924766875	0.6601739583895847
11469	KLHL40	0.8366503	1.6439953	0.4028840102070985	0.6602320401227618
11470	ENSG00000223720	0.8365699	0.3273175	0.40292023966394885	0.6602320401227618
11471	ENSG00000257288	0.8365069	2.7021368	0.4029790004391004	0.6602830107796949
11472	TDRD1	0.83642375	0.40050218	0.40300613845438027	0.6603052597554474
11473	ENSG00000249981	0.8363785	2.701055	0.40305116004493546	0.6603568075856497
11474	ADM5	0.8363002	1.4869537	0.4030952985331475	0.660406905126067
11475	ENSG00000250500	0.83620626	2.6571372	0.4031504252406253	0.6604750011225557
11476	AKAP3	0.83612823	0.39222577	0.40317135770846546	0.6604754059154887
11477	ASF1A	0.83610356	0.18668544	0.40318422815364197	0.6604754059154887
11478	Y_RNA-458	0.8360939	2.698658	0.40321120094101315	0.6604819550311116
11479	LINC01386	0.8360865	0.70315266	0.403191360365018	0.6604754059154887
11480	ENSG00000272991	0.8360141	1.457494	0.403243217497509	0.6604819550311116
11481	ENSG00000255084	0.8359928	0.37388492	0.4032496095729806	0.6604819550311116
11482	TUBAL3	0.83589435	0.438754	0.4033021558717871	0.6605458038759724
11483	ENSG00000262011	0.83566934	2.6951811	0.4034499666479695	0.6607271222271122
11484	LINC02161	0.83561873	0.2898798	0.4034535649625325	0.6607271222271122
11485	ENSG00000273204	0.8355945	0.9326871	0.4034774327771461	0.6607439896889888
11486	TRIM41	0.83545136	0.120755665	0.4035452415295071	0.6608105912103278
11487	SMAD5-AS1	0.8353701	0.9500216	0.4036013351131975	0.6608357816334642
11488	AURKAIP1	0.8351237	0.55393076	0.40374523873723056	0.6609996947423277
11489	ENSG00000229459	0.8351038	0.7505233	0.4037557378086426	0.6609996947423277
11490	ENSG00000270857	0.8349719	2.6893477	0.40384239937267086	0.6610304582921692
11491	ENSG00000284664	0.83496076	0.96604896	0.4038385848916366	0.6610304582921692
11492	RAB17-DT	0.83485675	0.8163036	0.4038812989014836	0.661068315227808
11493	SERPINA1	0.8346938	0.19901307	0.40397398709863097	0.6611791767066321
11494	ENSG00000228897	0.8345489	2.6346893	0.4040834953188728	0.6612904175721493
11495	METTL2A	0.8345292	0.12549096	0.40406689470736024	0.661286787150794
11496	ENSG00000272267	0.83447033	1.3612032	0.4041204642307967	0.6613029586206993
11497	PURPL	0.8344126	0.21703315	0.40413109467641406	0.6613029586206993
11498	CDYLP1	0.8343931	1.200947	0.40416746505529577	0.6613402511092635
11499	ENSG00000212391	0.8341177	2.682194	0.40432336868303664	0.6615508990399663
11500	ENSG00000233735	0.8340458	2.6395245	0.404366243144787	0.6615959891173612
11501	ENSG00000234710	0.8339851	0.27194226	0.4043780979933109	0.6615959891173612
11502	NACAP8	0.8338421	1.3509126	0.4044721125839117	0.6617053427826564
11503	ENSG00000267159	0.83362836	2.6779532	0.404599051679002	0.6617814403383714
11504	WDR24	0.83361894	0.27327797	0.40458599892089486	0.6617814403383714
11505	HBQ1	0.8333037	2.6755111	0.4047820281674227	0.6619513524613813
11506	PSME3	0.83330345	0.1450476	0.4047565427597486	0.6619513524613813
11507	ENSG00000287858	0.83327734	1.3899901	0.40478228563034346	0.6619513524613813
11508	LINC01569	0.83326954	0.33983678	0.4047787248451401	0.6619513524613813
11509	CAMSAP1-DT	0.8332545	0.16030855	0.4047856036171398	0.6619513524613813
11510	MTCO1P54	0.8332246	2.636596	0.40482879214778766	0.6619565469288171
11511	ENSG00000259929	0.8331827	0.21412815	0.40482955933783793	0.6619565469288171
11512	RPL31P50	0.8331339	2.6740847	0.4048777389340461	0.6620130991038572
11513	RASA4CP	0.8330387	0.54256535	0.4049177360929631	0.662056268877757
11514	ENSG00000248659	0.83297014	2.672659	0.4049700495750743	0.6620960783067447
11515	TUBAP15	0.8328913	2.6719477	0.40501448611529345	0.6621255352773788
11516	NAIF1	0.83282524	0.4217184	0.4050291125718559	0.6621272189071213
11517	TPP2	0.83277047	0.04556017	0.40505696317531614	0.6621505200641674
11518	TSPY26P	0.8326963	0.45779833	0.4051109510945584	0.6621798775428831
11519	ENSG00000289809	0.8326224	0.26982248	0.40514291041501094	0.6621798775428831
11520	KRT18P62	0.83226234	2.6667838	0.4053692182172255	0.6624777494953039
11521	ENSG00000248635	0.83219975	0.9365155	0.4053872916287171	0.6624777494953039
11522	ENSG00000218586	0.8321895	1.1310961	0.40540416025469606	0.6624777494953039
11523	ENSG00000218426	0.83186406	2.6252372	0.4055961382858222	0.6627427018166953
11524	ENSG00000254394	0.8317352	0.08409699	0.40564061497162873	0.6627708997781706
11525	C20orf173	0.83163846	1.150836	0.4057141147673864	0.6628465112538056
11526	ENSG00000286793	0.83159065	2.6615283	0.40574820937784617	0.6628799751839222
11527	RUNX2-AS1	0.83151865	0.8938816	0.4057626374129929	0.6628813082202667
11528	ENSG00000255916	0.83151037	2.660623	0.4057935520022744	0.662909573814383
11529	ZNF818P	0.8314004	0.20874313	0.40583008011562915	0.6629247699406584
11530	ENSG00000232464	0.83133924	0.5793202	0.405870003707099	0.6629677469737467
11531	GRIN3A	0.8312876	0.26213306	0.4058979087749742	0.6629910901430098
11532	ENSG00000236874	0.8311637	2.6579256	0.4059892450831185	0.663118036460094
11533	ENSG00000291205	0.8310105	2.6275952	0.4060774273648313	0.663239822840507
11534	LINC01676	0.830895	0.5375117	0.40612533107444304	0.6632735720928039
11535	WASH8P	0.830832	0.12561503	0.4061529364943729	0.6632741683904417
11536	E2F3P1	0.83079964	2.6548245	0.40619484309073095	0.6633203604450695
11537	ISOC2	0.83069026	0.2315943	0.40623380658679986	0.6633617434499356
11538	ENSG00000288557	0.8306686	1.106577	0.4062558876170509	0.663375556287937
11539	GTF2IRD1P1	0.83060944	0.5116571	0.4062847564536268	0.6634004516422585
11540	KRBOX1	0.83047444	0.4591386	0.4063652926567969	0.6634874613357706
11541	ENSG00000237626	0.8303314	0.2256099	0.40643370859229166	0.6635769182628968
11542	AMD1P2	0.83023816	2.6504407	0.4065120556574483	0.6636603334475316
11543	ENSG00000272072	0.83009404	0.45446712	0.4065731193635026	0.6637377729387814
11544	ENSG00000131152	0.83003414	0.20561902	0.4066035004834858	0.6637651190555057
11545	ENSG00000234902	0.8299858	0.362212	0.4066281271517025	0.6637675436653364
11546	LINC02169	0.829943	0.7068032	0.40666242674196706	0.6637723096189144
11547	IGHA1	0.82994175	0.75118536	0.4066570750139563	0.6637723096189144
11548	ENSG00000259239	0.82992786	2.610593	0.4066895893382013	0.66379439675532
11549	LINC02150	0.8297987	0.34673825	0.40673737514498876	0.663850142266671
11550	ENSG00000289541	0.82923096	0.51497495	0.40706412422203186	0.6643152429832911
11551	ENSG00000284969	0.829219	0.799608	0.40707690594817836	0.6643152429832911
11552	QRICH2	0.8292112	0.11704719	0.40706913670910816	0.6643152429832911
11553	ENSG00000227598	0.8291241	0.09562983	0.40711555209345285	0.6643337853381687
11554	LINC01583	0.8289287	0.8180649	0.4072356411745023	0.6644289208518027
11555	PIK3R5	0.82891715	0.20654869	0.40723763872914187	0.6644289208518027
11556	HMGB1P27	0.8288989	2.6014047	0.4072714804322757	0.6644323803715565
11557	USP32P2	0.828892	0.26912373	0.40725019608363044	0.6644289208518027
11558	RASGRP4	0.8288742	0.41385108	0.40725571601514354	0.6644289208518027
11559	DPP9-AS1	0.82881373	0.5803599	0.40730219630779474	0.6644478027899526
11560	LINC02105	0.8287731	0.46023586	0.40732596708017244	0.6644478027899526
11561	ENSG00000272079	0.8287572	1.4000518	0.4073392167522174	0.6644478027899526
11562	ENSG00000239480	0.8287555	0.5838082	0.40733234864271317	0.6644478027899526
11563	ENSG00000286489	0.8286668	0.3251321	0.4073824006605472	0.6644797744964941
11564	ENSG00000261810	0.8286369	1.4932427	0.4074137498256615	0.6644863952377943
11565	UNC13A	0.82857525	0.22582825	0.40743522159877354	0.6644991600997043
11566	PABPC3	0.82849383	0.75582534	0.40749076403760354	0.66456748918631
11567	MTCO1P6	0.82842386	2.591896	0.4075405956122379	0.6645999200738679
11568	GRAMD1A-AS1	0.82839245	1.0343771	0.40754164935813886	0.6645999200738679
11569	DIMT1	0.8283559	0.10277409	0.4075515917114855	0.6645999200738679
11570	FN3KRP	0.8283014	0.11752898	0.40758246125168884	0.6646280035505875
11571	ENSG00000235350	0.82819706	0.87791014	0.4076582994437504	0.6647294112275828
11572	ENSG00000225676	0.8281297	0.6211951	0.40769056566572204	0.6647597658470947
11573	NSMCE1-DT	0.8280302	0.33197528	0.4077441860153904	0.6648249362365649
11574	ENSG00000279562	0.8279304	2.6317122	0.4078173638330811	0.6648997282782612
11575	ENSG00000258271	0.8278223	2.573084	0.40788197001864734	0.6649642289668232
11576	ENSG00000278385	0.8278183	2.5740097	0.40788423515273675	0.6649642289668232
11577	ENSG00000290529	0.8272338	0.9107278	0.40818947374197356	0.6653950255167246
11578	ENSG00000279692	0.8272034	1.3465816	0.4082264357520673	0.6654102821489841
11579	IRF5	0.8271627	0.6948061	0.40823461672423744	0.6654102821489841
11580	ADAMTS9-AS1	0.8270534	0.18953557	0.4082862644408125	0.6654637025817889
11581	UGT2B25P	0.8270181	2.5720553	0.408337170143219	0.6655021255567094
11582	FAM32CP	0.82689935	2.6233864	0.40840133778371146	0.665584429817984
11583	ENSG00000286871	0.8267992	1.1898117	0.4084424010852127	0.6656091487814315
11584	ENSG00000286670	0.82677954	1.2564456	0.4084633084033482	0.6656091487814315
11585	ENSG00000287179	0.8265274	2.6205938	0.40861211041817846	0.6657719671153792
11586	BOD1	0.8262404	0.15823843	0.40875055980225217	0.6659529863248603
11587	PRPSAP2	0.82609713	0.068522036	0.40883022796363166	0.6660390541182984
11588	EFCAB6	0.82609457	0.08607579	0.408833410991409	0.6660390541182984
11589	NCKAP1P1	0.8260304	2.6166646	0.4088939045290024	0.6660528285641343
11590	RNPC3	0.8259594	0.058414973	0.4089095088234772	0.666055967511312
11591	ENSG00000287519	0.8258992	0.74341196	0.4089513909131469	0.6660800361611311
11592	LPO	0.8258517	0.40674523	0.4089653185185802	0.6660800361611311
11593	ENSG00000277211	0.82544863	2.6120467	0.4092238489586453	0.666392012877904
11594	ENSG00000285717	0.8254062	0.43083414	0.40922528943927305	0.666392012877904
11595	ARPC3	0.8253629	0.101423584	0.40924788864969697	0.6664065298422706
11596	C19orf48	0.82513714	0.17107712	0.4093738232372951	0.6665659061648037
11597	ENSG00000236376	0.8251176	0.87057465	0.4093868267173829	0.6665659061648037
11598	SAMD12-AS1	0.82508844	0.15766998	0.40940427377570765	0.6665678490280524
11599	OR5H4P	0.8250751	2.6091456	0.40943579055296075	0.6665678490280524
11600	GJA10	0.8250333	0.57857054	0.4094427711194737	0.6665678490280524
11601	OR52K3P	0.8249456	2.6079254	0.409509263408935	0.6666073715122637
11602	ENSG00000235503	0.824842	2.5491807	0.4095716124657952	0.6666073715122637
11603	LINC01023	0.82483053	0.72624624	0.40956044597625596	0.6666073715122637
11604	FLJ43315	0.8248181	0.43314394	0.4095622895594476	0.6666073715122637
11605	ENSG00000278665	0.824774	2.5682354	0.40960898660108436	0.6666073715122637
11606	MTND6P21	0.82476705	0.65367323	0.4095944228567443	0.6666073715122637
11607	POLR2G	0.8247246	0.21804681	0.40961118679329467	0.6666073715122637
11608	ENSG00000227948	0.82447875	2.6044323	0.40977431570696066	0.6668178047950801
11609	ENSG00000277186	0.8242265	1.3799217	0.40991302388695794	0.6669759712464703
11610	ENSG00000275185	0.82421046	0.97472274	0.4099103677607442	0.6669759712464703
11611	RPL9P33	0.8241959	2.6021466	0.40993490548844336	0.6669759712464703
11612	ENSG00000260332	0.824187	2.6023064	0.4099399933339789	0.6669759712464703
11613	KCNAB1-AS1	0.82418436	1.1476966	0.4099288573840105	0.6669759712464703
11614	ENSG00000226134	0.8239111	1.3352678	0.4100915949266368	0.6671557589943663
11615	HSPA8P8	0.82386446	1.314279	0.4101182467634973	0.6671768291594719
11616	MIR378D2HG	0.82376045	1.3933238	0.41016441561383166	0.6672160162281762
11617	ENSG00000248831	0.8237144	2.5985126	0.4102084339482692	0.6672450050419327
11618	RNA5SP488	0.8236662	1.4413704	0.410214961722256	0.6672450050419327
11619	ENSG00000267095	0.82363045	1.1590225	0.41024606210824777	0.6672640573390373
11620	ENSG00000286056	0.8235849	2.5528579	0.41028466145166675	0.6672692263090962
11621	NFU1	0.82358253	0.10685968	0.41025931001536886	0.6672640573390373
11622	NPAP1P4	0.82324284	2.5500822	0.4104790564548476	0.6675407944978516
11623	ENSG00000248529	0.8230633	0.52990097	0.41056250536570205	0.6676542071161076
11624	ENSG00000263823	0.82299566	1.0920054	0.4106117829987773	0.6677120448951299
11625	GZF1	0.82288754	0.24196732	0.4106598082690941	0.6677678423630408
11626	ENSG00000260570	0.8226403	0.20865004	0.4107949924479525	0.6678984556033116
11627	FLG	0.82259434	0.40425926	0.41082355972499596	0.6679226024601159
11628	ENSG00000224969	0.8224562	1.0515267	0.410918431556036	0.6680545429630714
11629	LARP4	0.822352	0.059898503	0.41095897845909013	0.668098158337532
11630	HOXD12	0.8222813	2.5498972	0.4110253664202025	0.6681521477658076
11631	WDR49	0.8222207	0.21589565	0.4110352930069725	0.6681521477658076
11632	UCHL5	0.8220914	0.08791259	0.4111054101540639	0.668157770039135
11633	ZNF408	0.8219249	0.5212122	0.41121319699660375	0.6682883453142202
11634	ZDHHC23	0.82177573	0.35472316	0.4112915551777866	0.668393384303806
11635	CSNKA2IP	0.8216583	0.32538754	0.4113576563206982	0.668438355368381
11636	ENSG00000280181	0.8216442	1.1427672	0.4113615721677968	0.668438355368381
11637	CWC15	0.8215916	0.124170415	0.411389704205694	0.6684413538223245
11638	PHOSPHO1	0.82144463	0.74186194	0.41148600754932163	0.6685724436857483
11639	ENSG00000257846	0.82143646	2.5124497	0.4115080361778506	0.6685724436857483
11640	ENSG00000230736	0.82133365	0.7648306	0.4115437430404706	0.6686024086266834
11641	ENSG00000277597	0.8212306	1.4517357	0.4115946671209617	0.6686628335820854
11642	RPL26L1-AS1	0.82111853	0.57523805	0.4116606505469803	0.6687477185954848
11643	ENSG00000244259	0.82087296	2.5764391	0.4118245961504806	0.6689247918126848
11644	TMEM225B	0.82086647	0.36940843	0.4117975940531957	0.6689247918126848
11645	ENSG00000260167	0.8207804	0.1745353	0.4118570905937764	0.668955259747039
11646	ENSG00000251498	0.82075554	2.5420084	0.41189348679208293	0.6689697511939986
11647	ENSG00000287554	0.82072943	1.091232	0.41187705750420767	0.6689653785925326
11648	SLC35F5	0.82061374	0.050810464	0.4119472969374123	0.6690263901727682
11649	CD320	0.82060695	0.28332067	0.4119558367021362	0.6690263901727682
11650	NPM3	0.8205076	0.644455	0.41201565458405	0.6691012220940429
11651	ATP2C2-AS1	0.82047266	0.26866394	0.4120343916571455	0.6691093372322153
11652	TSSK4	0.820021	0.7814903	0.4122954234443481	0.66939929755594
11653	ENSG00000249743	0.82001525	0.3476206	0.412291055078462	0.66939929755594
11654	CLLU1-AS1	0.8199521	1.3798597	0.4123428169308083	0.6694539256174864
11655	PTPN21	0.8197471	0.05865595	0.41244149368524374	0.6695623022676982
11656	RFXAP	0.8197375	0.150162	0.41245081817377327	0.6695623022676982
11657	RP9P	0.8196282	0.08154367	0.4125101104797203	0.669613912004714
11658	CD79B	0.81956935	1.0130476	0.4125505604608952	0.669625723156723
11659	ENSG00000284687	0.8195448	2.5662267	0.412581364516457	0.6696313182786445
11660	PAXIP1	0.81954443	0.07255374	0.4125586383808608	0.669625723156723
11661	ACAT1	0.81949157	0.117087774	0.4125895869430106	0.6696313182786445
11662	NPM1P50	0.81929755	0.9055254	0.41269642371193793	0.6697823915858147
11663	ENSG00000286888	0.8192449	0.53693646	0.41273199846303954	0.6697896722935129
11664	ZNF470-DT	0.819095	0.20393816	0.41281370490220926	0.669883432233515
11665	PIK3CD-AS1	0.8190694	2.5175817	0.412855205623203	0.6699061309955597
11666	ENSG00000250790	0.8190573	0.70574224	0.41284598162538433	0.6699061309955597
11667	ZNF773	0.8189508	0.21123354	0.4128980181034627	0.6699309550743795
11668	METTL7B	0.8188944	0.4678473	0.4129201064174446	0.6699444725076368
11669	ENSG00000279701	0.81888086	1.186407	0.41293487158747033	0.6699461079613083
11670	ADI1P1	0.8187011	2.559827	0.4130624884472127	0.6701216422238789
11671	HECA	0.81861776	0.07462151	0.41308434797976556	0.6701216422238789
11672	ENSG00000269482	0.8184332	0.47294632	0.41319686255446075	0.67028183919644
11673	BAD	0.8183045	0.1615794	0.4132660622377392	0.6703717630609715
11674	LINC01460	0.8182982	0.73152494	0.41328039117078863	0.6703726763451824
11675	PSME2P4	0.81815386	1.4948019	0.4133565752612818	0.6704537887869431
11676	ENSG00000236792	0.81813014	1.3947719	0.4133744125878217	0.6704537887869431
11677	TSPAN5-DT	0.8181213	0.88294643	0.41338546679774846	0.6704537887869431
11678	ENSG00000250886	0.81795317	1.5542156	0.4134844372253482	0.6705249791541794
11679	ENSG00000234460	0.8179399	1.4311008	0.41347512455194624	0.6705249791541794
11680	C9orf78	0.81786406	0.17750584	0.41351736354267654	0.6705560444141474
11681	ENSG00000288795	0.8177297	1.0520072	0.41360648175570025	0.6706112351769299
11682	ENSG00000226138	0.81740254	2.5499885	0.4138036854568241	0.6708416350203542
11683	ENSG00000253675	0.8173363	0.3925294	0.41382466847960975	0.6708533190952075
11684	ENSG00000286546	0.8171852	0.44593403	0.41391635844512165	0.6709572872498679
11685	TTK	0.81711084	0.16893989	0.4139478476861729	0.6709859962926887
11686	ENSG00000280173	0.8167844	0.58618045	0.4141346982172709	0.6712218442982313
11687	ENSG00000289128	0.81677586	2.503376	0.4141642444503437	0.6712473916278776
11688	ENSG00000285601	0.81670713	1.3805836	0.41419277291573553	0.6712489485656923
11689	EIF2S1	0.81664014	0.100683294	0.41421408643761526	0.6712611507933108
11690	SUMO1P3	0.8164217	1.5206991	0.4143563162050381	0.6714469548300593
11691	BCL11A	0.81623524	0.08661319	0.4144479213195872	0.6715389962416044
11692	ENSG00000287761	0.816233	1.7869558	0.414468275309821	0.6715389962416044
11693	ZNF516-AS1	0.8161961	0.68368816	0.41446599580627685	0.6715389962416044
11694	ZNF260	0.8161202	0.11603335	0.4145106883991806	0.6715853712500681
11695	TTC9C	0.8159786	0.11260059	0.41459647027043356	0.6716460407965029
11696	ZNF209P	0.815976	1.0266546	0.4146033026486442	0.6716460407965029
11697	ENSG00000235095	0.81584764	0.93230116	0.41467993606848463	0.671700783174383
11698	LETMD1	0.81584716	0.07867584	0.4146669335366865	0.671700783174383
11699	ENSG00000286537	0.8157977	2.5378475	0.41472078746581587	0.6717125494789898
11700	ENSG00000273151	0.815746	0.29796657	0.41472711867396583	0.6717125494789898
11701	ENSG00000229689	0.8156961	1.2932028	0.4147746226957473	0.6717224667787662
11702	PDCD6	0.8156759	0.0678751	0.41476778652090784	0.6717224667787662
11703	OR5BB1P	0.8155626	2.5361636	0.41485521925669966	0.6718306497077836
11704	LINC00608	0.8154984	0.9084197	0.4148849620105174	0.6718454431038213
11705	ENSG00000224280	0.8154786	0.7704756	0.4148919464959797	0.6718454431038213
11706	RPL21P17	0.8153623	2.534762	0.414969805061435	0.6719491775913334
11707	SNORA71B	0.81530756	1.5917633	0.4149952733331129	0.6719611857542536
11708	ENSG00000291125	0.81510866	1.3878562	0.4150950262697214	0.6720402137465638
11709	ENSG00000215835	0.81508577	0.6476359	0.4151106897646296	0.6720432303908886
11710	BANF1P4	0.8149415	2.5315928	0.4152105178243636	0.672117209200917
11711	HNRNPUL2	0.81491894	0.08120696	0.41520080845178686	0.672117209200917
11712	BCLAF3	0.8148991	0.06432986	0.4152115922953794	0.672117209200917
11713	ENSG00000261038	0.8148258	2.4730265	0.4152804095884397	0.6721886717433905
11714	ENSG00000258108	0.8147664	0.72440857	0.41530304978842325	0.6721886717433905
11715	ENSG00000239835	0.8147244	1.5869601	0.4153350636980825	0.6722053551786108
11716	ENSG00000239397	0.8146852	2.5298688	0.4153571858336047	0.6722188180699529
11717	RPS26P2	0.8145705	2.5287538	0.41542288228643665	0.6722768116540137
11718	FOXH1	0.8145279	1.5981389	0.41544823955636545	0.6722768116540137
11719	LINC01519	0.814507	1.2643685	0.4154466641033484	0.6722768116540137
11720	USP16	0.81445724	0.060764957	0.4154642092952716	0.6722803144795194
11721	OTUD6A	0.8144052	2.5276937	0.415517478251083	0.6723169160061345
11722	ENSG00000286860	0.8143866	1.5684447	0.4155254689023149	0.6723169160061345
11723	LINC00996	0.81434995	0.34102386	0.41552824629250973	0.6723169160061345
11724	ENSG00000262873	0.8143037	0.66894066	0.41556291144184077	0.6723283276210884
11725	ENSG00000262703	0.8142515	2.470191	0.4156090772571649	0.6723806798534739
11726	PYHIN1	0.81413394	0.30392087	0.4156518829459337	0.6724275927081615
11727	SERTAD3	0.81397927	0.23036146	0.41574084726241967	0.6724921795006222
11728	PEX10	0.81390315	0.20059861	0.415783902897789	0.6725181762594831
11729	ENSG00000290101	0.8139011	0.52423185	0.4157907357760178	0.6725181762594831
11730	ENSG00000289547	0.8138713	2.463369	0.4158270395161514	0.6725402913481894
11731	ENSG00000241490	0.81384146	0.95147395	0.4158320294980078	0.6725402913481894
11732	ZNF252P-AS1	0.81373864	0.7027391	0.41588947378775754	0.6725694913298306
11733	ENSG00000287526	0.81354713	0.4095843	0.415996814664791	0.6726530823269146
11734	PTOV1-AS2	0.8135242	0.19272858	0.41600250971254804	0.6726530823269146
11735	CLDN20	0.8134219	0.3458187	0.4160585212276393	0.6726831961070245
11736	C5orf34	0.8133385	0.15173462	0.41610502212691314	0.6726994124804612
11737	LINC00606	0.8133288	1.7205801	0.4161308044090424	0.6726994124804612
11738	NUS1P4	0.81329376	2.519361	0.41615406604630834	0.6726994124804612
11739	ENSG00000230782	0.81322163	0.22974166	0.41617462697456964	0.6726994124804612
11740	TRIB1	0.81316787	0.12857805	0.4162001976936678	0.672711249204628
11741	ENSG00000287485	0.8131266	0.48962316	0.4162279203155772	0.6727228881612486
11742	TMEM116	0.81311476	0.1243939	0.4162350269659243	0.6727228881612486
11743	ENSG00000261159	0.8129709	1.0175313	0.4163255829185877	0.6728469148071613
11744	FAM171A2	0.8127455	0.19415976	0.41644587766941554	0.6729826586073548
11745	Metazoa_SRP-129	0.8125487	2.5139408	0.4165810950769011	0.6731147527024112
11746	CXXC5-AS1	0.812491	1.4924388	0.41659990355260235	0.6731147527024112
11747	CABP5	0.81247693	0.6268573	0.41660188604153503	0.6731147527024112
11748	ENSG00000197550	0.812453	1.2986962	0.4166311917229135	0.673139768903568
11749	SLC25A47P1	0.8123996	2.5130248	0.4166665722008658	0.6731745980040396
11750	THAP9	0.81203765	0.19359481	0.4168516693658728	0.6734289608140682
11751	TMEM123	0.8119939	0.07307659	0.4168752643540634	0.6734447378840331
11752	EIF2D	0.81185496	0.097689375	0.41695643417544714	0.6735159612331243
11753	ENSG00000275419	0.811794	2.508467	0.41701393325583913	0.6735570322286187
11754	ENSG00000253047	0.81176364	1.0552354	0.4170024671619921	0.6735570322286187
11755	GTF2IP8	0.81162256	1.3394971	0.4171116438926733	0.6736925088483103
11756	DCAF12L1	0.8114265	2.5056152	0.4172247846173506	0.6738305495736988
11757	SLCO4C1	0.81134117	0.2061956	0.41724619184548883	0.6738427754358166
11758	ZBTB8B	0.8112835	0.52715904	0.4172822605828932	0.6738718373564778
11759	ENSG00000280195	0.811281	0.42213976	0.41729186264984075	0.6738718373564778
11760	ENSG00000254595	0.811228	0.93686235	0.41732947303514867	0.6739102257474441
11761	ENSG00000287370	0.8111591	0.7678576	0.4173696383607365	0.6739527372137126
11762	ENSG00000229601	0.81114066	2.5035727	0.4173888571595801	0.673954024554008
11763	ENSG00000239532	0.8111245	2.5035698	0.4173981145128933	0.673954024554008
11764	ENSG00000253238	0.8109716	0.16487288	0.4174654248826345	0.6740403587724059
11765	ENSG00000253342	0.81094384	2.5022547	0.41750183705393784	0.674054452834687
11766	ENSG00000240499	0.8109362	0.1683047	0.4174861699817115	0.6740515053965052
11767	LINC00207	0.81086564	2.471221	0.4175486592716807	0.6740853508772521
11768	THOC3-AS1	0.8108252	1.4264426	0.41754331531949695	0.6740853508772521
11769	DDX11L2	0.81056046	0.9774353	0.4177178982893356	0.6742468084485934
11770	ANKEF1	0.8105452	0.294039	0.4177043096029275	0.6742468084485934
11771	UTP20	0.81050086	0.06950806	0.4177330564988516	0.6742489272937946
11772	FAM230I	0.8102857	0.6471893	0.4178672032572499	0.6743983914701914
11773	TIMM17B	0.8101205	0.28177503	0.41795608540647533	0.6744969611340846
11774	LMOD3	0.8100965	0.37683865	0.41796983030398116	0.6744969611340846
11775	LINC02595	0.81005234	0.3043806	0.41798743247863646	0.674503015005787
11776	TPRKB	0.80981016	0.15892234	0.41812993605685755	0.6746435499998955
11777	TMEM274P	0.8097637	0.41822717	0.41817053104027624	0.6746866951793848
11778	HPX	0.80951524	0.2524638	0.41830415804008547	0.6748799326873868
11779	RPS3AP5	0.80942976	1.0365739	0.4183458731215566	0.6749248742512362
11780	ENSG00000249831	0.8093968	2.491015	0.41839052383208497	0.6749521890076813
11781	EXO5	0.8091537	0.24985029	0.4185112892028944	0.6751022810163486
11782	ENSG00000237208	0.8089549	2.4878638	0.4186445701247541	0.6752501747461339
11783	PAX9	0.8088039	0.7510431	0.4187157295795725	0.6753202159060085
11784	ENSG00000222001	0.8085956	0.90838575	0.41884547573183806	0.6754623630555701
11785	H1-2	0.80859125	0.18744332	0.41883593676417397	0.6754623630555701
11786	ENSG00000253593	0.80852354	0.7263839	0.4188765339534012	0.6754839011890367
11787	ENSG00000286301	0.80850863	2.4376266	0.4189042637626712	0.6754900608183629
11788	ENSG00000278601	0.8085025	0.59608966	0.4188865730011031	0.6754839011890367
11789	ENSG00000283907	0.80841583	0.18646169	0.4189384584448844	0.6755228320038735
11790	ENSG00000241929	0.80828166	2.4416063	0.4190344577801899	0.6756132918717287
11791	TMEM17	0.8082813	0.5491015	0.4190167731065124	0.6756132918717287
11792	LINC02355	0.8082261	0.30910873	0.41904698916626393	0.6756132918717287
11793	RN7SL202P	0.80808043	2.4814055	0.4191475901910462	0.675668151003819
11794	FAM230C	0.8079782	0.46614984	0.41919434954432455	0.6757117087851947
11795	PPP1R13B	0.80790484	0.07743374	0.41922520612698844	0.6757390800996982
11796	LINC02016	0.80781734	0.4496543	0.4192855094355431	0.6757691788347536
11797	DDX11	0.8078158	0.08995246	0.419277409351159	0.6757691788347536
11798	SIDT1-AS1	0.80752474	1.343501	0.41945755828804354	0.6760240989380177
11799	CKAP2-DT	0.80750144	1.3357323	0.4194796963958385	0.6760374046094761
11800	ENSG00000289588	0.80727196	1.4104111	0.4196068363441995	0.6761824240256945
11801	RPS26P56	0.80727005	2.413665	0.4196181226604365	0.6761824240256945
11802	CLEC4D	0.8072491	0.862701	0.41961468134692514	0.6761824240256945
11803	ENSG00000273956	0.80704606	0.9055623	0.41972559732442616	0.6762994123185952
11804	TTC21B-AS1	0.8069312	0.37502515	0.4197906327614863	0.6763594453008721
11805	APIP	0.8068886	0.07530385	0.4198105316679033	0.6763691282724659
11806	ENSG00000275197	0.806828	2.4725406	0.41986861718942325	0.6764150801374607
11807	ENSG00000248254	0.80682266	0.6617732	0.4198620653294374	0.6764150801374607
11808	FLJ36000	0.8066696	2.4016988	0.4199645080351274	0.6764821375694209
11809	ENSG00000259756	0.8065868	0.9008234	0.4199918055623202	0.6764821375694209
11810	ENSG00000288900	0.8063872	2.4694722	0.4201225917198189	0.6766185417037974
11811	ENSG00000268193	0.80638	0.2828968	0.4201087301593869	0.6766185417037974
11812	STRIT1	0.80636555	1.4814268	0.42013206834037187	0.6766185417037974
11813	LINC02289	0.80604285	1.0668354	0.4203166792335772	0.676842668174016
11814	ENSG00000251204	0.8060172	0.98297286	0.4203272509383853	0.676842668174016
11815	ENSG00000230015	0.805929	1.0284275	0.42036119399566496	0.6768532411453806
11816	GSTA2	0.8058542	0.36767545	0.42041174548714877	0.6768898757433436
11817	FTOP1	0.80570185	0.8006828	0.4205056555717286	0.6769291730862463
11818	ERCC6L	0.8056938	0.21993066	0.4204978477267074	0.6769291730862463
11819	ENSG00000253614	0.8056768	2.416891	0.4205351398066789	0.6769542588359662
11820	ENSG00000230631	0.8055143	2.4632761	0.4206257249457471	0.6770329384699386
11821	ENSG00000255351	0.8054327	2.4627004	0.42067279064948215	0.6770639375697685
11822	ENSG00000230393	0.8054273	0.79004985	0.4206433739564155	0.677038968301478
11823	BATF	0.80535036	0.5099083	0.4207005831849848	0.6770672149717853
11824	UMOD	0.8052578	0.32325825	0.42075517904470994	0.6771262231676881
11825	LIMK2	0.8052326	0.067852065	0.4207671082852974	0.6771262231676881
11826	TAPT1	0.80496925	0.061109334	0.4209172563079694	0.6773007053821536
11827	ENSG00000219201	0.8048737	0.9833591	0.4209826789430898	0.677373861440253
11828	MTND1P34	0.80480766	0.9015308	0.4210158284401919	0.6773921701318422
11829	RPP25	0.80478823	1.2709771	0.42104104938966247	0.6774103681504487
11830	ZNF442	0.8045825	0.17466037	0.4211419998369912	0.677483255419589
11831	CIP2A	0.8045566	0.107156955	0.4211576936067021	0.6774861217341915
11832	CHORDC1P1	0.8045062	1.66616	0.42120319878956347	0.6775369417537874
11833	GOLGA6EP	0.8042224	0.8944413	0.4213647041389139	0.6777295756566645
11834	CFAP95-DT	0.8041224	2.4533746	0.42142878822139973	0.677788459161111
11835	LINC02529	0.80409324	0.7564672	0.42142915016919136	0.677788459161111
11836	BNIP3P1	0.8040646	1.4263806	0.42144409551805373	0.6777901110811817
11837	ENSG00000279227	0.8039723	1.0225569	0.42150477029903566	0.6778429200192337
11838	ENSG00000251066	0.80392575	2.4109082	0.42154500989649013	0.6778852455813253
11839	MTATP8P2	0.8038367	2.4040673	0.42159682422061684	0.6779034294664796
11840	CCKAR	0.8037474	1.5983491	0.42164683823636606	0.6779034294664796
11841	CDC20-DT	0.80371886	0.5754418	0.4216482417227442	0.6779034294664796
11842	FNTAP1	0.80371207	2.419821	0.4216676820807659	0.6779034294664796
11843	LINC02258	0.8037004	1.0878774	0.42165984692842795	0.6779034294664796
11844	LINC01805	0.8035924	1.058707	0.4217319310419668	0.6779843383692625
11845	OR8S1	0.8035436	2.4036477	0.4217659661979297	0.6780166712411045
11846	ENSG00000285958	0.8032838	1.0005141	0.4218974752062363	0.6781502363083572
11847	RPL10AP2	0.80327904	2.4020205	0.42191877284048496	0.6781502363083572
11848	HERC2P8	0.8030924	1.1439128	0.42200303285250396	0.6782186625474815
11849	ENSG00000233340	0.80299383	0.330139	0.4220564002002176	0.6782596632990198
11850	IGFBPL1	0.8029606	0.5444685	0.4220827590303099	0.678279639627047
11851	LINC00656	0.8028733	2.4447389	0.4221501768279218	0.6782984463232855
11852	HMGB1P51	0.8028715	0.91863185	0.4221350977227696	0.6782984463232855
11853	LDHAL6EP	0.8028456	0.99795884	0.4221487645267328	0.6782984463232855
11854	DNAJC25	0.8028447	0.12266264	0.4221460708744218	0.6782984463232855
11855	POMZP3	0.8025244	0.1157482	0.422330157956166	0.678475704554131
11856	TMPRSS13	0.8024749	0.6427873	0.4223698577762214	0.678517098831775
11857	ENSG00000275741	0.8024056	0.42978913	0.4224051772453238	0.6785290711668023
11858	RPL21P13	0.8022342	2.4402618	0.4225196008939369	0.6786904879880244
11859	LRRC37A14P	0.80219394	1.3324479	0.4225341579276307	0.6786914843577994
11860	ENSG00000272798	0.8021441	2.4397728	0.4225716621135206	0.678729338091765
11861	ENSG00000254592	0.80205363	2.4017317	0.4226264273817756	0.6787725259931304
11862	ZNF304	0.8020336	0.20540614	0.4226125270185459	0.6787725259931304
11863	ENSG00000230298	0.80198467	2.3758886	0.42266806032203885	0.6787946179983065
11864	FAM163B	0.80191416	0.55966276	0.4226898330803781	0.6788071986330383
11865	ENSG00000236478	0.80187374	1.2036762	0.42272774801642043	0.6788438106457274
11866	THEG5	0.8018335	2.3893147	0.4227544508081025	0.6788438106457274
11867	RPL22P4	0.80172163	2.4368572	0.42281596286845424	0.6788978126469052
11868	ENSG00000251461	0.80170137	0.49860588	0.4228159424604091	0.6788978126469052
11869	ENSG00000286650	0.80166066	2.3627262	0.42285623255168403	0.6789400861457933
11870	CDK5R2	0.8015233	2.3951585	0.42293332256628613	0.6790190868499605
11871	ENSG00000268649	0.8014705	2.3658617	0.4229659087840142	0.6790266310398867
11872	ENSG00000261332	0.8014472	0.90805703	0.422948352288007	0.6790208307691743
11873	NLRP11	0.8013128	0.431804	0.42303287519197275	0.6790445960873719
11874	FMR1	0.8012354	0.060575895	0.4230735577342709	0.6790875148997503
11875	RHEBP2	0.8011826	1.886278	0.4231300811064592	0.679149509447157
11876	ENSG00000238140	0.8011107	0.8301233	0.42315475160742644	0.679149509447157
11877	LINC01192	0.8010974	0.19664693	0.4231560416577286	0.679149509447157
11878	ENSG00000234796	0.8010879	1.3353605	0.4231679651146881	0.679149509447157
11879	ENSG00000231416	0.800768	1.1315376	0.4233633741191034	0.6793959531026197
11880	RBSN	0.8006812	0.08136407	0.4233959525688612	0.6794258443404093
11881	ENSG00000212952	0.80064666	2.4292715	0.4234379783055656	0.6794708932227638
11882	ENSG00000261468	0.80056864	0.4353182	0.4234663464342968	0.6794940241410717
11883	MIR4458HG	0.80050796	0.28760567	0.42350200036175034	0.6795288439412362
11884	ENSG00000259133	0.800311	0.31674287	0.42361510187720697	0.6796431400921236
11885	ENSG00000261602	0.8002775	0.77038294	0.42364051067680797	0.6796615137688342
11886	LINC02736	0.8001789	2.3840709	0.42371160788049045	0.6797170342427885
11887	LINC01680	0.80016476	2.4260218	0.4237169906055347	0.6797170342427885
11888	ENSG00000240238	0.8001041	2.3799725	0.42375515280479137	0.6797494201161104
11889	LINC01365	0.8000463	1.5298951	0.42378532307191885	0.6797538217192444
11890	NOP53	0.80003947	0.109173074	0.4237650960060987	0.6797494201161104
11891	ENSG00000284952	0.8000011	0.39596996	0.42379575714029283	0.6797538217192444
11892	NRBF2P4	0.79995805	2.4245868	0.42383669444376726	0.6797773070495458
11893	TAF9P3	0.7999236	1.4222885	0.423857690401481	0.6797859902243224
11894	LINC02959	0.7997084	2.4228952	0.42398131291372554	0.6799394709962658
11895	ENSG00000231098	0.7997061	0.9799222	0.4239690570669109	0.6799394709962658
11896	VN1R40P	0.7996706	2.422623	0.4240032455957048	0.6799399249526711
11897	RPS26P39	0.79963565	2.373951	0.4240267058964	0.6799399249526711
11898	NME2P1	0.79962397	2.422295	0.42403023033886955	0.6799399249526711
11899	ENSG00000225588	0.7995912	0.54851544	0.4240374454969942	0.6799399249526711
11900	ENSG00000270818	0.79957265	2.4218295	0.4240599761160537	0.6799536635902533
11901	ENSG00000277498	0.79950905	1.1963129	0.4240937478090735	0.6799854250891038
11902	ENSG00000274370	0.7994077	1.0623279	0.4241400164678478	0.6799969237945295
11903	NUCB1	0.799394	0.08195065	0.4241428099769772	0.6799969237945295
11904	ENSG00000273098	0.7993585	2.3734138	0.4241872170544658	0.6800160979085317
11905	LINC01612	0.7992908	0.3958771	0.4241995116511659	0.6800160979085317
11906	DPH2	0.7992883	0.36421922	0.4242033139162541	0.6800160979085317
11907	FNBP1P1	0.7990336	0.28661594	0.4243569616089923	0.6802207646884366
11908	WNT7B	0.79893196	0.60546255	0.4244238947188975	0.6802684009156723
11909	ENSG00000284309	0.7988589	0.5698295	0.42445693457867795	0.6802859547823993
11910	LMLN	0.7988447	0.10332458	0.4244627856598464	0.6802859547823993
11911	ENSG00000286218	0.79880476	0.56033564	0.4244957832802778	0.6802940617429484
11912	CRHR1	0.7987903	0.37947908	0.4244900453749161	0.6802940617429484
11913	SMIM14-DT	0.79876393	0.31850147	0.42451601708910625	0.6803041003095069
11914	PTP4A1P6	0.79850304	1.5781817	0.4246776979855571	0.6804486928295265
11915	FAM219B	0.7984944	0.13086575	0.42466396864985556	0.6804486928295265
11916	NEDD1	0.79846627	0.07794487	0.42467916161716335	0.6804486928295265
11917	CNIH3-AS1	0.7984655	0.73476815	0.4246847037512438	0.6804486928295265
11918	MYO1H	0.79832375	0.21359076	0.4247657087988167	0.6805474744887243
11919	ENSG00000265671	0.79822963	0.58240694	0.4248262942961819	0.680577369551795
11920	RPL13A	0.79790723	0.08276968	0.4250047203446403	0.6808154215826752
11921	ADGRA1-AS1	0.7978151	2.4099464	0.4250789784849842	0.6808925759575607
11922	TPT1P4	0.7977536	2.409422	0.42511464163913715	0.6809273038365523
11923	ENSG00000290123	0.79768664	0.6871226	0.42513688641416236	0.6809405372515748
11924	ENSG00000214980	0.7976552	2.4087915	0.4251717137192307	0.6809739225357374
11925	GNS	0.7974539	0.08452102	0.4252667674989228	0.681060768154848
11926	ACAP1	0.79745066	0.24559295	0.4252678926866117	0.681060768154848
11927	LINC00560	0.797372	2.3581598	0.4253393677350684	0.6811127378001868
11928	SELENOS	0.79731405	0.11807153	0.42534891174118306	0.6811127378001868
11929	ENSG00000253859	0.7972934	0.30373952	0.42535953376801483	0.6811127378001868
11930	ENSG00000290441	0.7972868	0.40062243	0.4253702758782102	0.6811127378001868
11931	ENSG00000233230	0.7972507	0.28862512	0.42538808345304124	0.6811188560530086
11932	NDUFB6	0.7968027	0.12483827	0.4256435673918121	0.6814831156248837
11933	YTHDF1	0.7967266	0.100999154	0.4256880270606519	0.6815318914356979
11934	TAL2	0.7967158	2.3310537	0.42572195553498826	0.6815638040187671
11935	RN7SL426P	0.79654026	1.8551018	0.4258158263748546	0.6816231959937659
11936	RPL36AP27	0.7965238	2.4012663	0.4258285147918238	0.6816231959937659
11937	TTBK2-AS1	0.79651004	0.36337546	0.42581820089299627	0.6816231959937659
11938	ENSG00000255087	0.796499	0.2994463	0.42582903798345595	0.6816231959937659
11939	ENSG00000285824	0.7964658	0.9518777	0.4258604531613137	0.6816286720805146
11940	ENSG00000225284	0.7963126	1.1299984	0.42594448050070255	0.6817183524969013
11941	ENSG00000267304	0.7961942	1.0095412	0.4260078264867707	0.6817928968873441
11942	EI24P4	0.7961587	2.398714	0.4260406099829712	0.6817928968873441
11943	GPM6A-DT	0.7960887	0.86241794	0.42607386307537787	0.6817928968873441
11944	NEURL1	0.79607654	0.1232553	0.42606810149946683	0.6817928968873441
11945	ENSG00000222000	0.7959872	0.4847254	0.4261203383108447	0.6818429465420752
11946	TEX52	0.79596746	0.47013196	0.42613991432803744	0.6818502573214924
11947	ENSG00000233290	0.7959342	0.14734848	0.42615291042418457	0.6818502573214924
11948	ENSG00000279026	0.7958969	0.63589215	0.42618113383944534	0.6818730116540168
11949	ENSG00000287374	0.7957797	1.7686473	0.4262628863888369	0.6819590013260481
11950	YWHAQP9	0.7957239	2.3956933	0.42629323473306235	0.6819606977357109
11951	LINC00615	0.79571384	0.80848974	0.4262948179456598	0.6819606977357109
11952	ENSG00000236643	0.7956968	1.2581677	0.4263059583652411	0.6819606977357109
11953	CRYGD	0.7955305	2.3944662	0.4264056447943245	0.6820620325535902
11954	TMEM171	0.79548126	0.36753294	0.4264113224587057	0.6820620325535902
11955	ANKRD30A	0.79533064	0.30404064	0.4265023464873057	0.6821852220074497
11956	ENSG00000282836	0.7952276	2.3924344	0.4265817511221518	0.6822898189032268
11957	GJE1	0.79516786	2.391967	0.42661645565273854	0.6823229163615693
11958	KCNV1	0.79510766	0.96767646	0.4266436948156431	0.6823323037205627
11959	ENSG00000287184	0.79502374	1.7353005	0.4267038766914877	0.6823730916564452
11960	ENSG00000260403	0.79497135	2.3425395	0.42673400387698346	0.6823988612222553
11961	ENSG00000285694	0.7947707	0.6981227	0.4268284843446938	0.6825051233169561
11962	TRMT44	0.79465544	0.08413447	0.4268929199445217	0.6825633324181082
11963	ORM2	0.794544	2.3879592	0.426979292916127	0.6826566074536116
11964	ENSG00000235237	0.79453784	0.6743659	0.42697161587406607	0.6826566074536116
11965	TBC1D3P1-DHX40P1	0.7942807	0.4936222	0.4271110190771896	0.6828223763836045
11966	GCSHP5	0.79416037	2.3380773	0.42720567910356544	0.6829484645409635
11967	ENSG00000286086	0.79410696	0.528075	0.4272179365746308	0.6829484645409635
11968	PYY2-1	0.7939741	2.323787	0.42731502695888957	0.6830762060847646
11969	ENSG00000225949	0.79395574	2.3207994	0.42732589877145577	0.6830762060847646
11970	CALML3	0.79367024	2.333212	0.4274910587565568	0.6833177830803783
11971	PGAM1P2	0.7935571	2.321253	0.4275577220630178	0.6833750600138101
11972	PPL	0.79354995	0.13687608	0.4275340244159981	0.6833640306236346
11973	DIAPH3-AS1	0.7934989	0.36837164	0.427568990586077	0.6833750600138101
11974	PTHLH	0.79323965	0.45174587	0.42771257454022604	0.6835501240285247
11975	ULBP1	0.7931971	0.8720342	0.42775791842642297	0.6835872776402043
11976	REPIN1-AS1	0.79310024	0.641482	0.42780278764132607	0.6836365476326474
11977	ENSG00000279501	0.79306144	0.4864818	0.4278298811081117	0.6836513247906302
11978	ENSG00000279119	0.79301125	1.0675062	0.4278681891857741	0.6836513247906302
11979	ENSG00000279043	0.79300714	1.397492	0.4278639961709654	0.6836513247906302
11980	MTRFR	0.7930015	0.13392334	0.42785791634703363	0.6836513247906302
11981	LINC02368	0.7928614	1.332624	0.42795248872326563	0.6837411514385037
11982	RYKP1	0.7926874	0.9788648	0.42804044270818986	0.6838592394935674
11983	GTF2IP7	0.79259425	1.2642223	0.42811027870769214	0.6839169079895304
11984	TERF1P3	0.7925386	2.3075414	0.42815141688147096	0.6839243488582915
11985	ENSG00000289370	0.7925385	1.405055	0.4281273118247886	0.6839169079895304
11986	PHF2P2	0.7925262	0.28492334	0.4281327146917909	0.6839169079895304
11987	ENSG00000261338	0.79247475	0.5512128	0.42817129031848744	0.6839336601151212
11988	ENSG00000279663	0.7924312	2.3321874	0.42821216448990407	0.6839484260423033
11989	ENSG00000259541	0.79240036	0.68122786	0.4282198014575881	0.6839484260423033
11990	USHBP1	0.79236984	0.21886125	0.4282226684880247	0.6839484260423033
11991	ENSG00000290801	0.792292	0.5590125	0.42827119634082655	0.6839586370447504
11992	RPL27A	0.7920965	0.09300587	0.4283836157547354	0.6840933044769341
11993	ENSG00000223368	0.7920247	2.321654	0.4284496384344163	0.6841763015634577
11994	ENSG00000259181	0.7919602	0.579091	0.42846837624236744	0.68418378811853
11995	NAT1	0.7919213	0.34276482	0.4284958931002758	0.6842052922223499
11996	STIP1	0.79183465	0.104508296	0.42853683149854915	0.6842482251980835
11997	ENSG00000263682	0.7917753	2.3282433	0.4285944139695471	0.6842960610125455
11998	ENSG00000287853	0.79175055	0.49739063	0.4285948941834089	0.6842960610125455
11999	ENSG00000287539	0.79171336	0.9474392	0.42861827113237605	0.6843109490395531
12000	PGM5-AS1	0.7916722	0.6519657	0.4286330492417466	0.6843121080541119
12001	ENSG00000235035	0.7916471	1.1410011	0.4286631897668388	0.6843377922654575
12002	UST-AS2	0.79155624	0.76009035	0.4287124408657722	0.6843715480653437
12003	LINC02706	0.7915051	2.3676176	0.4287491267531487	0.6843904780465361
12004	CHRM4	0.7914527	0.6351404	0.4287560194159129	0.6843904780465361
12005	LINC01629	0.7912743	0.94035864	0.4288830024099153	0.6845540626469372
12006	ENSG00000289223	0.7910283	0.52278054	0.4290162569814342	0.6846994291771338
12007	TNPO3	0.7907118	0.04885179	0.4291902212117109	0.6849097323557445
12008	ENSG00000234938	0.79053766	0.8131955	0.42930329478094054	0.6850452798100217
12009	SEPTIN1	0.79052216	0.22088797	0.42930214076409245	0.6850452798100217
12010	ENSG00000228667	0.7905011	1.310741	0.4293226036151141	0.6850536436596489
12011	ENSG00000257062	0.7900912	0.47412148	0.42955970528472953	0.6853870622835345
12012	ENSG00000263688	0.78993374	2.3077734	0.42966941569922557	0.6855396502758957
12013	CA7	0.78980154	0.46792996	0.429733738667489	0.6855673026671183
12014	LINC02288	0.7897856	0.4061282	0.42973784545038796	0.6855673026671183
12015	CFAP44-AS1	0.7897738	0.39688945	0.4297496335368697	0.6855673026671183
12016	ENSG00000287752	0.789766	2.3561904	0.42976390707204704	0.6855673026671183
12017	ENSG00000259656	0.78974706	2.3062296	0.42977841882282286	0.6855673026671183
12018	ENSG00000291089	0.7897426	0.17804036	0.4297563333590554	0.6855673026671183
12019	ENSG00000235154	0.78973734	2.2901998	0.4297852926839799	0.6855673026671183
12020	ARHGAP29-AS1	0.7896108	0.23319873	0.42983651934319644	0.6856265581059607
12021	ENSG00000279490	0.7895574	2.2818272	0.4298909129123949	0.6856684028890281
12022	ENSG00000254043	0.7895052	2.304836	0.42991965025043566	0.6856715133360435
12023	ENSG00000219284	0.78948855	2.3544571	0.4299259271420607	0.6856715133360435
12024	DNAJC19	0.7893252	0.19883539	0.4300054749309029	0.6857388289021551
12025	ENSG00000270555	0.78920215	2.2876346	0.4300978044073319	0.6858399731417774
12026	ENSG00000283686	0.7891587	1.3281509	0.4300994148354754	0.6858399731417774
12027	ZNF579	0.7890625	0.3518252	0.4301596723203571	0.6858948863055156
12028	ENSG00000273360	0.7888833	0.4180258	0.43026229848794495	0.6860360622017531
12029	ENSG00000217648	0.78858185	0.8195379	0.43045369491777397	0.6862908001202596
12030	AGBL1-AS1	0.7885564	0.7732132	0.43046075004952045	0.6862908001202596
12031	ENSG00000287286	0.78850204	0.5517851	0.4304835712921289	0.6862908001202596
12032	SERPINB7	0.78849506	0.56000644	0.4304952375415828	0.6862908001202596
12033	FBXW11P1	0.7884692	1.2569504	0.430518628976854	0.6862908001202596
12034	EAF1-AS1	0.7884445	0.33908018	0.430520712408596	0.6862908001202596
12035	ETV4	0.7883731	0.19892739	0.43055797545853536	0.6863277344968823
12036	ENSG00000273084	0.7880723	0.27093998	0.4307336785742084	0.6865303130334146
12037	ENSG00000290947	0.7880174	0.2255527	0.43076964649572913	0.6865303130334146
12038	EFCAB10	0.7879477	0.24409692	0.43080631316514917	0.6865350304278183
12039	ENSG00000225050	0.78792983	0.40704757	0.4308215492219779	0.6865350304278183
12040	STYK1	0.78787243	0.30683526	0.4308538583967343	0.6865350304278183
12041	ZDHHC21	0.787857	0.049577937	0.4308571933125587	0.6865350304278183
12042	GOLGA6B	0.78785247	2.2941685	0.4308855385765047	0.6865352688652868
12043	ENSG00000288874	0.78783154	0.9449401	0.4308852192132303	0.6865352688652868
12044	PMEL	0.78771985	0.26425996	0.43094223148016053	0.6865806709618811
12045	IRF7	0.7876092	0.2360932	0.4310066008574245	0.6866309854737777
12046	ENSG00000287610	0.7875992	2.3421378	0.43103021121880536	0.6866309854737777
12047	ENSG00000111788	0.78758895	0.12269905	0.4310133617844769	0.6866309854737777
12048	GTF2IP12	0.787477	0.44777688	0.43108543257741094	0.6866484481766496
12049	ENSG00000262692	0.7873828	0.977196	0.43115006773349895	0.686709599296351
12050	ENSG00000287121	0.78725773	0.6134281	0.4312154076994663	0.6867617982679969
12051	ENSG00000275709	0.7872406	2.2728746	0.4312447067270939	0.6867617982679969
12052	GBAP1-1	0.7872361	0.19174993	0.43122541945129655	0.6867617982679969
12053	LINC01168	0.78720045	1.2636704	0.43125335313637814	0.6867617982679969
12054	ZNF285CP	0.78712916	1.0485505	0.4312982913188611	0.6868109018882933
12055	PLPP2	0.7870444	0.5682351	0.43134448229763456	0.6868619972183051
12056	ZNF107	0.78693813	0.08587674	0.43139832113595256	0.6869065782289936
12057	KLHDC7A	0.7869321	1.0074937	0.43140627496778106	0.6869065782289936
12058	ENSG00000231662	0.786918	0.34129718	0.4314147951688728	0.6869065782289936
12059	ENSG00000254265	0.7868889	1.5768356	0.43144295070297056	0.68692894832058
12060	RAB40C	0.7868315	0.06955579	0.4314597818131862	0.6869332871722805
12061	F2	0.7867258	0.5123257	0.4315234233868994	0.6870121509119664
12062	LINC02764	0.7863895	0.6997282	0.4317212841358362	0.6871923610788702
12063	CCDC188	0.78630704	1.2266352	0.4317837473089521	0.6872447057650128
12064	YRDCP1	0.78628975	2.3336325	0.43179650626908905	0.6872447057650128
12065	ENSG00000287052	0.7860631	2.2882326	0.4319322989337233	0.68743249565494
12066	EIF4EBP2P2	0.78604	2.3321455	0.4319427273100642	0.68743249565494
12067	ENSG00000278831	0.7859719	0.67377365	0.43195850974633365	0.6874351473080704
12068	CCR3	0.7857063	0.24855101	0.4321191399839679	0.6875724774090111
12069	TAS2R50	0.7856266	0.4671715	0.43217200313042214	0.6875724774090111
12070	ENSG00000269540	0.78560406	0.8365481	0.4321913819544342	0.6875724774090111
12071	TLR12P	0.7855914	2.329285	0.4322054832997948	0.6875724774090111
12072	RNU1-88P	0.7855582	1.3053497	0.43221423217472277	0.6875724774090111
12073	FSCN2	0.7855473	0.2678932	0.4322137683696893	0.6875724774090111
12074	ENSG00000272516	0.785511	1.3405014	0.4322336960754358	0.6875809796975656
12075	LL22NC01-81G9.3	0.7853886	2.277972	0.43232782825865834	0.687708257024242
12076	ENSG00000256108	0.78520775	2.3267412	0.4324302842892407	0.6878361188808647
12077	GUSB	0.78516096	0.10341503	0.4324364576708808	0.6878361188808647
12078	C22orf23	0.785042	0.3886197	0.4325160133960031	0.6879300017713172
12079	SRPRA	0.7850166	0.112239815	0.43252373391585264	0.6879300017713172
12080	RAB28P5	0.7849972	1.0196431	0.4325437326601471	0.6879393413594123
12081	PPEF1-AS1	0.78484815	2.324457	0.4326410570854774	0.6880491883984382
12082	ENSG00000286664	0.7847493	0.37933892	0.43268709607881783	0.6880774648090086
12083	PRSS57	0.78464365	0.578735	0.4327417775367488	0.6881330036562953
12084	RNU6-198P	0.78457224	2.3225827	0.4328028018033737	0.6881715754798281
12085	ENSG00000237920	0.78445476	2.3219514	0.4328716607091162	0.688236120448351
12086	C3P1	0.7843321	0.31088865	0.4329259305930728	0.6882999336605112
12087	DIS3L2P1	0.78432786	2.321088	0.4329460875770633	0.6883095090864755
12088	ZSCAN4	0.7839499	1.2525727	0.43316206714828065	0.6885629621670302
12089	BARHL2	0.78391033	1.4252502	0.43318509483832557	0.6885770906266085
12090	Metazoa_SRP-122	0.78372884	2.3174336	0.4332974427585039	0.6887331940938611
12091	FAM177A1	0.7836571	0.07602731	0.4333187200793125	0.6887445339259208
12092	ARL6IP1	0.7834747	0.14205152	0.4334266968961269	0.68881959879615
12093	ENSG00000259959	0.783453	0.24861191	0.4334361721219041	0.68881959879615
12094	ZBED9-AS1	0.78345203	2.2673037	0.4334632802954851	0.68881959879615
12095	CLEC9A	0.783446	0.39512053	0.4334453883909475	0.68881959879615
12096	ENSG00000286800	0.7833319	0.3492523	0.43351118294116775	0.6888355643512943
12097	ENSG00000256321	0.7833153	0.8079561	0.4335301698819569	0.6888355643512943
12098	AIDAP3	0.78330415	1.3904397	0.4335315867551608	0.6888355643512943
12099	ENSG00000281386	0.78322554	0.63153726	0.4335802725853988	0.6888816381703794
12100	PPP1R3G	0.7830974	1.6718796	0.4336716909340298	0.6889457821199642
12101	MIR365A	0.7827678	1.2221929	0.43385779359611254	0.6891964650490439
12102	ENSG00000267898	0.78266495	1.0448502	0.4339065345525991	0.6892514081496061
12103	TMEM42	0.7826025	0.30728972	0.4339379643741005	0.6892788501888559
12104	MINK1	0.7824333	0.045919817	0.43403746224422024	0.6893788766003255
12105	ENSG00000285853	0.78241754	1.7872186	0.4340717173846109	0.6893788766003255
12106	TMEM86B	0.78239006	0.41740164	0.43407094074524644	0.6893788766003255
12107	MIF-AS1	0.7821595	0.5786669	0.4341892442366745	0.689520554894426
12108	WRNIP1	0.7821381	0.08295234	0.4342110785763803	0.6895327432502631
12109	POU2F1	0.78197616	0.03887599	0.4343052160923151	0.6896597454352744
12110	PROC	0.7819698	0.72227424	0.4343231635947886	0.6896657565129456
12111	ENSG00000215310	0.7819498	2.256258	0.43434544447362	0.6896722276188226
12112	CMKLR2	0.78189665	0.27755293	0.4343555632894429	0.6896722276188226
12113	KIF4B	0.781672	0.8717027	0.4344956572942854	0.6898496843674071
12114	ELL3	0.78137803	0.33197457	0.43465382112664663	0.6900723177323124
12115	HESX1	0.7813441	0.21649559	0.4346783922633103	0.6900723177323124
12116	ENSG00000280032	0.7813039	2.233878	0.4347264085290544	0.6901035512777616
12117	PAPLN-AS1	0.78123814	0.49384946	0.4347501623441665	0.6901094825014776
12118	LINC02014	0.7811816	0.5469198	0.43477793710566637	0.6901178611855197
12119	ENSG00000280108	0.7811602	2.3010952	0.43480594369189085	0.69012904824072
12120	NUP58P1	0.7811556	2.23665	0.43481332822953245	0.69012904824072
12121	DEFB109D	0.78099394	2.3001308	0.43490368943866986	0.6902274758272827
12122	ENSG00000254380	0.7809769	0.53352636	0.43490316117533634	0.6902274758272827
12123	Metazoa_SRP-168	0.78071386	2.2982793	0.4350683796712289	0.6903787225403142
12124	SERPINB12	0.7807077	0.8231099	0.4350683202305341	0.6903787225403142
12125	OR4E2	0.78069264	0.9977373	0.43507197388016117	0.6903787225403142
12126	ENSG00000288069	0.7806248	0.7686578	0.4351124019920186	0.6903787225403142
12127	RNF123	0.7806155	0.09027236	0.4351068046026273	0.6903787225403142
12128	ENSG00000258345	0.7805844	1.0400909	0.4351284185549158	0.690378734154353
12129	RNVU1-26	0.7804928	2.2968986	0.4351983840221104	0.690425166311856
12130	SRGAP2C	0.7804883	0.06538464	0.43518172351876905	0.6904212272981598
12131	IFNL1	0.78025615	1.3520637	0.435326877333981	0.6905840208616264
12132	ATP6V0B	0.7801907	0.23841506	0.43535909839554476	0.6905968388766924
12133	ENSG00000289447	0.7801861	0.9766608	0.43536899703424614	0.6905968388766924
12134	ENSG00000225230	0.78009033	0.95165175	0.43542726364640716	0.6906307815214389
12135	ENSG00000289358	0.7800297	0.3522763	0.4354582856421305	0.6906349973685221
12136	CCT2	0.78002614	0.087977156	0.4354522892477356	0.6906349973685221
12137	SAPCD2	0.7799192	0.3232683	0.43551708346532847	0.6906832621420056
12138	ENSG00000277801	0.7798652	2.255522	0.4355702603803123	0.6907063463293569
12139	ENSG00000278713	0.77974486	2.292329	0.43563843272387326	0.6907504598069572
12140	ENSG00000251294	0.77970976	0.45531076	0.43564456183110345	0.6907504598069572
12141	IGHM	0.77949566	0.5110011	0.43577237936482216	0.6908631484294726
12142	NKX2-5	0.77942324	2.2530174	0.4358303683861344	0.6909100973230891
12143	LRRC26	0.77940863	1.1094735	0.43581957781305203	0.6909100973230891
12144	SSXP3	0.77936274	1.3494334	0.4358462619225293	0.6909128015333116
12145	ORM1	0.7791361	1.3505107	0.4359933814748752	0.6910560373344445
12146	MTFR1	0.77912384	0.06428084	0.4359831221897015	0.6910560373344445
12147	TAF11L12	0.7788516	2.286714	0.4361643052005416	0.6912594569810256
12148	MRPL30	0.7788254	0.12003137	0.436161544078453	0.6912594569810256
12149	DIDO1	0.77842057	0.039579652	0.43639726111733856	0.6915334060694155
12150	ZNF25	0.77840436	0.0833676	0.43640903115462426	0.6915334060694155
12151	FBXL16	0.77838784	0.5602342	0.43642236167258097	0.6915334060694155
12152	RTBDN	0.77835363	2.2517962	0.43645989520140194	0.691547876249158
12153	ENSG00000227407	0.7783375	0.20854571	0.4364514517007183	0.691547876249158
12154	SLC39A7	0.77821517	0.12338076	0.43651824089671043	0.6915732525512819
12155	CD1E	0.77814525	2.2823112	0.43658040388470765	0.6915760251842741
12156	RCAN1	0.7781024	0.083842896	0.43658343839137936	0.6915760251842741
12157	CCNE2	0.7780991	0.20819616	0.4365912715561242	0.6915760251842741
12158	ENSG00000288072	0.77808464	0.8621759	0.436610847627263	0.6915845386986876
12159	ENSG00000236674	0.77795064	2.2325563	0.436698599252075	0.6916493408298678
12160	ENSG00000287696	0.77792776	2.2809975	0.4367085697941758	0.6916493408298678
12161	Metazoa_SRP-3	0.77788967	2.2806876	0.43673103546357017	0.6916624269083528
12162	TSKU-AS1	0.7777346	0.6166877	0.43681461063903393	0.6917497937920611
12163	ENSG00000261364	0.7776865	2.2797153	0.4368508131132085	0.6917577954731
12164	ANKRD31	0.77765435	0.18252052	0.4368494483000992	0.6917577954731
12165	RNU6-1190P	0.7776517	2.2792454	0.43687129303724426	0.6917577954731
12166	LINC02208	0.7774593	0.13950303	0.4369680183350674	0.691835247964143
12167	COL18A1-AS2	0.77736	0.7438033	0.4370214732738529	0.6918902094772542
12168	DMRT3	0.7772049	0.73887694	0.4371086134718195	0.691990353332163
12169	GPT	0.77712536	0.39400446	0.4371527761026024	0.6920131643095663
12170	TMEM81	0.77711743	0.7659587	0.43717986364909867	0.6920131643095663
12171	RPL10	0.77711606	0.09479382	0.4371672983552356	0.6920131643095663
12172	PRKCH-AS1	0.7769531	0.25418395	0.4372639803871763	0.6921238157997371
12173	ENSG00000252139	0.77690446	2.2062125	0.4373169682593293	0.6921260435325802
12174	RPS2P39	0.77688694	2.2744813	0.437322238274621	0.6921260435325802
12175	ENSG00000248401	0.7768458	1.3590934	0.43731973106551825	0.6921260435325802
12176	ENSG00000230926	0.7768055	1.1450561	0.437362831906714	0.6921651692408075
12177	ENSG00000227673	0.77663296	2.2729805	0.4374720618953286	0.6922956640619606
12178	HNRNPUL2-BSCL2	0.7765766	0.28194296	0.43748740068251324	0.6922974406459034
12179	ENSG00000272008	0.77651095	0.5574406	0.43753536071479227	0.6923508365910301
12180	TMEM251	0.7764106	0.5302722	0.4375940572852044	0.6924212178864987
12181	ENSG00000261487	0.77637386	1.3133225	0.43762502735839104	0.692437683285346
12182	ENSG00000280073	0.77630126	0.65512276	0.4376552647085058	0.692437683285346
12183	CWH43	0.7763	0.5038301	0.43766133910063965	0.692437683285346
12184	LINC01964	0.77620375	1.213959	0.4377210320785253	0.6924566113018448
12185	DTWD2	0.7761885	0.09470807	0.4377118452515708	0.6924566113018448
12186	LINC02481	0.776161	0.63459814	0.43773970535876927	0.6924566113018448
12187	ENSG00000290695	0.7761324	0.9568056	0.43775861915352976	0.6924566113018448
12188	DECR2	0.7761299	0.2713897	0.43774838037374164	0.6924566113018448
12189	LINC01553	0.7760319	1.2188389	0.4378214105836773	0.692510947531633
12190	ELAC2	0.7758895	0.09485328	0.4378915128108489	0.6925768395863177
12191	ENSG00000279142	0.7758156	2.2252333	0.43795750211687867	0.6926587131982643
12192	TEKT2	0.7757667	0.60239065	0.43797672061931003	0.6926666127799156
12193	ENSG00000260156	0.77553755	1.3639802	0.43810784225164856	0.6927711363418704
12194	COL25A1-DT	0.77551067	1.0594785	0.4381323150173215	0.692777695847572
12195	DLX4	0.7754699	1.0785567	0.43815881734564677	0.6927971066300305
12196	LINC01309	0.77542084	1.2439212	0.43818144934791414	0.692810396764439
12197	SPCS2P3	0.77530456	2.2331681	0.4382584285605532	0.6929096118321425
12198	MAP3K19	0.7752318	0.2950766	0.43828629744956615	0.6929237217067534
12199	JRKL	0.77513343	0.19651131	0.4383436802639086	0.6929721630441739
12200	SLC52A3	0.775098	0.38115364	0.4383549115482315	0.6929721630441739
12201	FAM229A	0.7750516	0.217179	0.43838645027264056	0.6929995246178359
12202	ENSG00000287057	0.7747832	0.5980953	0.4385460663261699	0.6931624759414942
12203	ENSG00000258642	0.7747507	2.1828315	0.43858916939474435	0.6931624759414942
12204	CD19	0.7746777	0.7686395	0.4386089346233494	0.6931712175727873
12205	LINC02536	0.77462685	0.87630135	0.43865497665169273	0.6932214847633988
12206	ENSG00000258703	0.77452826	1.1222149	0.4387137177853002	0.6932884327072444
12207	PRDX1P1	0.7741455	2.2093391	0.43894448400947905	0.6935439629568674
12208	MTND4P20	0.77388716	1.2308588	0.4390897841884397	0.6937407202135945
12209	ENSG00000251199	0.77371085	0.10259582	0.4391811004095795	0.6938355421320698
12210	LCMT2	0.7735906	0.4952127	0.43925752263317375	0.6938809795377674
12211	NUTM2B	0.7734876	0.6286793	0.43930042986938	0.6939262491089256
12212	ENSG00000272942	0.7733666	1.4281255	0.4393947802242075	0.6940472163148322
12213	ENSG00000259199	0.77332646	0.19591467	0.4394085185603851	0.6940472163148322
12214	COA6-AS1	0.77326435	0.6651188	0.4394542752134334	0.6940792104026133
12215	LINC02699	0.77316046	0.3881864	0.4395126886596863	0.6941264443765008
12216	PPIAP16	0.7729744	2.2505922	0.439633490367652	0.6942721961904179
12217	ENSG00000276375	0.772922	2.1980999	0.4396683228836734	0.6942843559770151
12218	ENSG00000275630	0.77289236	1.1069695	0.4396761403947157	0.6942843559770151
12219	ENSG00000267510	0.7727967	0.91081023	0.43972965874287917	0.6942843559770151
12220	APC	0.77277464	0.045558333	0.43973181791626004	0.6942843559770151
12221	RPS4Y2	0.772725	0.831481	0.439771564565552	0.6942843559770151
12222	ENSG00000289153	0.77268887	0.54199636	0.4397965599558159	0.6942843559770151
12223	ENSG00000260733	0.7726807	0.35041565	0.43978822903611925	0.6942843559770151
12224	MARS2	0.7726704	0.57992256	0.4397864796453381	0.6942843559770151
12225	YEATS2-AS1	0.7726054	0.52620804	0.43983662200332174	0.6943149176649839
12226	H3P13	0.7722462	0.7942238	0.4400512247240922	0.694492986741622
12227	ENSG00000257829	0.7722058	2.246043	0.44008829429023044	0.694492986741622
12228	ENSG00000271717	0.77218556	0.15033199	0.44008273647653395	0.694492986741622
12229	DDX39B-AS1	0.7721848	2.1794446	0.44010572096577216	0.694492986741622
12230	ABCB11	0.77210915	0.26666743	0.44012983196065414	0.694492986741622
12231	GPAA1	0.7721065	0.1659382	0.4401289619311335	0.694492986741622
12232	ENSG00000269792	0.772067	2.1774032	0.44017557001681695	0.6945068612113048
12233	NOX5-1	0.772044	0.21770777	0.44016692723240014	0.6945068612113048
12234	FUT6	0.7719582	0.39164078	0.44022390691342583	0.6945068612113048
12235	ENSG00000170089	0.7719562	0.29071102	0.44022419384513856	0.6945068612113048
12236	SLC38A2-AS1	0.7719551	0.46256453	0.4402164805760149	0.6945068612113048
12237	PINCR	0.77188194	0.67275417	0.44027324787062927	0.694542531766075
12238	ENSG00000272599	0.77179193	0.30605003	0.4403190002583819	0.6945577038015551
12239	HARBI1	0.77177	0.32721984	0.4403277339822048	0.6945577038015551
12240	ENSG00000269957	0.7714798	0.5213235	0.4405060482060925	0.6947489566842728
12241	OR6Y1	0.7714025	0.94730884	0.4405509616761183	0.6947972903589484
12242	ENSG00000285689	0.7713068	1.0006129	0.4406129289386297	0.6948725157373421
12243	CSN1S1	0.77124894	0.779185	0.440641586689407	0.6948952068847392
12244	PMS2P13	0.77121836	2.2062724	0.4406755662218974	0.6949262887819034
12245	XRCC3	0.7711267	0.15923803	0.440710224960954	0.6949584397107875
12246	ACOT6	0.7710671	0.57905746	0.44074192255591627	0.6949693320534471
12247	CISD3	0.7710637	0.20635265	0.44074567438372547	0.6949693320534471
12248	ALOX15P2	0.77102965	0.841642	0.4407676814166308	0.6949815298567942
12249	RNASE11	0.77095014	0.5519984	0.4408249670114476	0.6950211257098672
12250	LIG3	0.77092683	0.08855408	0.4408254286894362	0.6950211257098672
12251	ENSG00000237087	0.770835	2.237647	0.44090024917229	0.695100532040279
12252	EN2	0.7706951	1.257763	0.44097105125818936	0.6951489233150098
12253	HAUS6P1	0.7706819	1.1549758	0.4409845364679058	0.6951489233150098
12254	ENSG00000286631	0.77067184	0.46102622	0.440988042383067	0.6951489233150098
12255	POLR1A	0.77066904	0.061914805	0.4409796309715801	0.6951489233150098
12256	C1orf147	0.77054244	0.6070381	0.441064607846406	0.6952246082830321
12257	ENSG00000263393	0.7704478	0.7517432	0.4411107032576038	0.6952711678423334
12258	CREB3L4	0.7704304	0.22284298	0.4411227005795839	0.6952711678423334
12259	ENSG00000237934	0.77036196	2.18283	0.44118446374408715	0.6952988000162243
12260	ENSG00000286026	0.7703207	0.51153654	0.44118408949689913	0.6952988000162243
12261	BCL2L2	0.770305	0.10292397	0.441192824190337	0.6952988000162243
12262	FOXP4-AS1	0.7702118	0.14598642	0.44125090536454303	0.6953607077031427
12263	ENSG00000255142	0.770144	0.51549053	0.44129866591783207	0.695413469011636
12264	ENSG00000269172	0.7700845	0.840137	0.44134224828241353	0.6954596429865705
12265	TBXAS1	0.76988775	0.09425002	0.4414439167156896	0.6955523297706232
12266	ENSG00000291032	0.7698347	0.2757585	0.44147531547788965	0.6955567929451704
12267	KRT18P43	0.76982826	2.2319314	0.4414970434432103	0.6955685222127937
12268	ENSG00000267986	0.7698281	0.4523319	0.4414696142923985	0.6955567929451704
12269	ENSG00000259833	0.76975703	2.1788218	0.4415431965303759	0.6955737257670315
12270	RPS12P20	0.7697208	2.2310982	0.44156079038853213	0.6955789406204547
12271	MRM1	0.7696163	0.24361493	0.44160317495514323	0.695623206015383
12272	ENSG00000289478	0.76958257	1.4979997	0.4416382545484163	0.6956559619614043
12273	LINC02510	0.7694976	2.1585395	0.44169858378606075	0.6957284870205256
12274	HMGB3P17	0.7693766	2.229035	0.44176496945581556	0.6958105466899316
12275	CDK5RAP1	0.7692997	0.07868827	0.44179010471080216	0.695827630880903
12276	CFAP99	0.76915383	0.35992482	0.4418799915618752	0.695924188385893
12277	SEMA5A-AS1	0.7690956	0.565521	0.44192233704258854	0.695933050365455
12278	VN1R84P	0.7690743	1.3796188	0.4419427816861411	0.695933050365455
12279	STT3B	0.7690722	0.043624897	0.44192546108660236	0.695933050365455
12280	RBM10	0.76888174	0.058831785	0.4420380776579601	0.6960201055486186
12281	ENSG00000259607	0.76885897	1.150102	0.4420660478955759	0.6960201055486186
12282	RPE65	0.7688349	0.30845636	0.44206952779618824	0.6960201055486186
12283	ENSG00000287871	0.76874954	2.2252629	0.44213706683239373	0.6961039371699561
12284	ENSG00000232465	0.76866263	0.749826	0.442182800739229	0.6961363245548076
12285	CLDN15	0.7686266	0.14053005	0.44219434518656875	0.6961363245548076
12286	ZNF302	0.76856273	0.074075714	0.44222911282655397	0.6961363245548076
12287	ENSG00000288575	0.7685551	1.3565036	0.44225258360630215	0.6961507682212141
12288	TSEN2P1	0.76853013	2.1715376	0.4422712314332874	0.6961534773836245
12289	ENSG00000236985	0.7685104	2.1721723	0.4422828953298279	0.6961534773836245
12290	FAM225B	0.76847804	2.1447022	0.44230426028782577	0.6961646046378971
12291	RBM7	0.7681576	0.15640235	0.44247346894439654	0.6963623897829181
12292	ENSG00000234089	0.76815283	1.4906406	0.44248712040417715	0.6963623897829181
12293	ENSG00000254511	0.76789266	0.73621464	0.44263792437068283	0.6965338932466362
12294	ENSG00000274977	0.7678801	2.2201638	0.44265331077655956	0.6965338932466362
12295	RPL39P26	0.7678629	1.2752827	0.442652320227528	0.6965338932466362
12296	ENSG00000259265	0.76775414	1.2704022	0.44272234897520635	0.6965975105135573
12297	ENSG00000279587	0.7676544	2.150652	0.44279253114557393	0.6966577947134572
12298	API5	0.7676016	0.06893351	0.4428002147428157	0.6966577947134572
12299	THUMPD3-AS1	0.76753455	0.06966481	0.4428391556185278	0.6966912580057849
12300	TAFA3	0.76751244	0.8766213	0.4428631430612685	0.6967064881536958
12301	CXXC1	0.76739043	0.12169462	0.442927652845605	0.6967854644745856
12302	LINC00892	0.7671918	1.36799	0.44304795213998205	0.6969228281803614
12303	SNORA50C	0.76705456	2.1475973	0.4431489260771846	0.6970246209162614
12304	AIPL1	0.76685673	0.4138539	0.44324208112574637	0.697122464446649
12305	ENSG00000258908	0.7667229	0.90790737	0.4433343768252519	0.6972451066605128
12306	YWHAB	0.7665267	0.08232973	0.4434369059958223	0.6973422032614428
12307	ENSG00000225570	0.7664067	2.2113771	0.4435289065570692	0.6973627920700214
12308	CTAGE11P	0.7664037	1.6670319	0.44353128261735975	0.6973627920700214
12309	ENSG00000249602	0.7662739	0.8543527	0.4435991594269306	0.6974362970805407
12310	NIFKP2	0.76623523	2.210645	0.44363086852733213	0.6974636331087658
12311	ENSG00000266521	0.76616806	2.2099674	0.443670815851231	0.697503918850828
12312	ENSG00000229642	0.76606953	0.22166869	0.4437107492394188	0.6975423411794486
12313	CNOT10-AS1	0.76597005	0.47675338	0.44378075210719914	0.6976091890027561
12314	ENSG00000289606	0.76581144	1.5445776	0.4438864657971542	0.6977163979141635
12315	GARIN2	0.76576006	0.25675675	0.44389874574592003	0.6977163979141635
12316	NBPF12	0.7657557	0.060397264	0.44389671541876685	0.6977163979141635
12317	SLC12A2-DT	0.7657161	0.049985223	0.44392058961297065	0.6977163979141635
12318	TBC1D30	0.76557446	0.10413423	0.4440044290548073	0.6977857409343367
12319	ENSG00000279110	0.76540494	0.3071581	0.44410553476887005	0.697871937146642
12320	CDSN	0.7653694	0.9384317	0.4441320729066597	0.6978757962356207
12321	RPL7P36	0.76536226	0.5641578	0.44413665195561125	0.6978757962356207
12322	ENSG00000262313	0.7652821	1.2151524	0.444190823724113	0.697888886266601
12323	RPL9P30	0.765242	2.2045872	0.44422177313566436	0.697888886266601
12324	ACP2	0.76520467	0.18259059	0.4442282491611089	0.697888886266601
12325	ENSG00000285789	0.7651803	0.4497687	0.444245299301375	0.697888886266601
12326	ENSG00000224555	0.7650722	2.1509306	0.4443267913762421	0.6979943898851689
12327	ENSG00000287191	0.76492107	0.329485	0.44439509518000575	0.6980670659179791
12328	ENSG00000237568	0.76491946	1.025679	0.44440918099198135	0.6980670659179791
12329	ASPRV1	0.76468796	0.93180454	0.4445505572948133	0.6981426788197432
12330	ENSG00000259865	0.7646683	0.3762419	0.44454813752703526	0.6981426788197432
12331	ENSG00000286862	0.76463556	0.4216783	0.4445687880876371	0.6981426788197432
12332	ENSG00000267179	0.7646095	0.17114809	0.44458215720449756	0.6981426788197432
12333	ZSCAN12	0.76460856	0.11513569	0.444581213170239	0.6981426788197432
12334	ENSG00000231616	0.76458323	0.39218208	0.4445932226284012	0.6981426788197432
12335	ENSG00000290787	0.7644997	1.2145245	0.44466357341881135	0.698230635486708
12336	ASH2LP3	0.7643546	1.5930223	0.44475044350497106	0.6983034917935699
12337	YIF1A	0.76435447	0.25726715	0.4447360543037815	0.6983034917935699
12338	ENSG00000249186	0.76434404	1.2317953	0.4447529898860192	0.6983034917935699
12339	ENSG00000285361	0.76417774	2.1983714	0.44485541575435716	0.6984417911598699
12340	RNU4-76P	0.76379377	2.1960883	0.44508417202820194	0.6987548432768209
12341	MAP7D1	0.76371855	0.08932632	0.44511220159534814	0.6987548432768209
12342	RN7SKP235	0.7636399	0.6480232	0.44515829857052003	0.698804681316072
12343	SULT1C3	0.76357925	0.41894603	0.44519847410543534	0.6988452210291232
12344	IRF9	0.76352704	0.09611838	0.44522728538073875	0.6988453938266306
12345	ZNF300	0.7634231	0.11367759	0.4452879203771638	0.6989180412082486
12346	ENSG00000257564	0.7632323	2.1929483	0.4454187498344564	0.6990662469109427
12347	HTATSF1P1	0.7631935	2.1927	0.4454418849956999	0.699069575105401
12348	H2BC11	0.7631831	0.2645797	0.44542540916258655	0.6990662469109427
12349	PRAP1	0.76292574	0.30760878	0.4455831528532239	0.6992236772998517
12350	ENSG00000267277	0.7628624	0.40972582	0.4456227173455669	0.6992632303052916
12351	DHX34	0.76279265	0.07223264	0.44566123065883134	0.699301131323466
12352	ENSG00000236235	0.7627885	2.1902974	0.4456833654691562	0.6993093871003836
12353	SLC35G2	0.76267993	0.17852679	0.4457323488789784	0.6993451229366741
12354	ENSG00000287137	0.76242375	0.43617064	0.44589122393214686	0.6994817132058012
12355	DSN1	0.7623028	0.12743373	0.4459577989107799	0.6995636158793055
12356	IGHV3-7	0.76226604	2.1872363	0.4459949337643899	0.6995993327253426
12357	ENSG00000278177	0.7615596	0.4161892	0.4464085716863806	0.700090320236486
12358	LINC00402	0.76149255	0.56416225	0.44644425238455365	0.7001237304808873
12359	EZR-AS1	0.76137227	0.81509244	0.446524663226189	0.7001909189745419
12360	CEP57	0.76137125	0.052551392	0.44651090487536926	0.7001909189745419
12361	KPNB1P1	0.7613415	2.1286108	0.446550671680531	0.7001909189745419
12362	ARF5	0.76131564	0.17992613	0.44654367741888956	0.7001909189745419
12363	ENSG00000256281	0.7612499	2.1814344	0.446601290374837	0.700220457050544
12364	ENSG00000244380	0.760849	0.3691652	0.44682660234951677	0.7004752086407664
12365	NUDT21	0.76079905	0.09063036	0.44685072884783406	0.7004904810375606
12366	HMGN2P40	0.76061803	2.1776962	0.4469785794123864	0.7006552550536624
12367	ENSG00000253472	0.76036364	2.1762967	0.4471305505391088	0.7008163356985361
12368	INTS11	0.7603416	0.07172114	0.44712675177751393	0.7008163356985361
12369	SHARPIN	0.7602514	0.14710855	0.4471796685879277	0.7008707637634741
12370	LINC01954	0.76017565	0.57026416	0.447238674976967	0.7009238502366478
12371	ENSG00000231557	0.76008016	0.2305797	0.4472803762620322	0.7009383672794351
12372	SCRT2	0.75993407	1.0302751	0.44738380599966254	0.7010102186225929
12373	CARM1	0.7599292	0.06793794	0.4473721212741367	0.7010102186225929
12374	HECTD3	0.7598831	0.11468133	0.44740061179632107	0.7010139959220477
12375	ENSG00000232471	0.7597038	1.386001	0.44752509161690046	0.7011070448476558
12376	MTF1	0.7597019	0.10224421	0.44750692807197	0.7011070448476558
12377	MED28P8	0.7596817	2.1723907	0.44753802289303324	0.7011070448476558
12378	F12	0.7596373	0.6935819	0.44756077668855143	0.7011070448476558
12379	DRGX	0.7595379	0.703707	0.4476194227762885	0.7011763590568612
12380	SEBOX	0.7595106	2.1314738	0.4476433334168174	0.7011912589897448
12381	RNU4-54P	0.7594577	2.1710851	0.44767191488573443	0.701213474142988
12382	ENSG00000219992	0.7593952	0.8827085	0.44770134288792074	0.7012370137967888
12383	CYP2T3P	0.75915384	2.0869164	0.44786007417950335	0.7013840986769759
12384	GPR31	0.75913024	2.1187255	0.4478715598887314	0.7013840986769759
12385	LINC02377	0.75911057	0.22626656	0.4478633803880857	0.7013840986769759
12386	HNRNPA1P61	0.75904644	0.966814	0.4479059539441276	0.7013840986769759
12387	LINC00426	0.7590172	0.33606315	0.4479163401064019	0.7013840986769759
12388	ENSG00000284987	0.75901	0.4250023	0.4479231071148452	0.7013840986769759
12389	IKZF2	0.75900525	0.11706944	0.4479255951250356	0.7013840986769759
12390	PAX8	0.7589915	0.18374354	0.447936924768773	0.7013840986769759
12391	SPSB2	0.7589637	0.30779356	0.44795367852994594	0.7013840986769759
12392	PNPLA4	0.7588666	0.24171412	0.4480095597383792	0.7014274434225449
12393	ENSG00000285772	0.7587264	0.5313467	0.44809595299904503	0.7015391968862721
12394	OFD1P17	0.7587054	0.55116385	0.4481136805193108	0.7015443970272423
12395	NAPA	0.7585922	0.07413446	0.448170990655936	0.7016115634089681
12396	RPS26P49	0.7584199	2.1652415	0.4482925400509754	0.7017341727869625
12397	AARD	0.7580064	0.9384718	0.4485371117414171	0.7020382821734464
12398	TRAPPC12-AS1	0.7579974	1.0359938	0.4485444805031955	0.7020382821734464
12399	FLNB-AS1	0.7579555	0.42825073	0.4485596270838973	0.7020394253489195
12400	DND1P1	0.7578666	2.0817614	0.44862996617180884	0.7021043832192932
12401	ENSG00000280426	0.7576302	2.1125472	0.4487688109226269	0.7022314049776704
12402	ENSG00000277611	0.7576109	0.15255223	0.4487579895831528	0.7022314049776704
12403	ANKRD20A10P	0.7575418	2.1070304	0.44882214800109943	0.7022923000886042
12404	WDR7-OT1	0.75748634	0.35287103	0.4488377050566076	0.7022940770763318
12405	CNTNAP5-DT	0.7574546	0.48945552	0.4488547092424633	0.7022981181946241
12406	ENSG00000254506	0.75730896	0.92994994	0.4489515318857973	0.7023819095889279
12407	ENSG00000288566	0.7572511	1.0215924	0.4489917025933382	0.7024063754356413
12408	ENSG00000231495	0.75721544	2.1583877	0.4490134360999195	0.7024110604302564
12409	C17orf100	0.75704706	0.22708632	0.449094946798122	0.702515507169132
12410	RPL36P9	0.75702834	2.0855043	0.44913111887983004	0.7025274540587146
12411	ENSG00000228302	0.75689954	0.57013434	0.4491953426987908	0.7026053445990144
12412	ARL4A	0.7568372	0.31549704	0.4492281770885751	0.7026140081726655
12413	RBM22P4	0.7567904	1.2906417	0.4492547490604565	0.7026292007175218
12414	ESR2	0.75676	0.09303658	0.44926830777325955	0.7026292007175218
12415	PEDS1-UBE2V1	0.7566709	0.6743454	0.4493249380656493	0.7026952000359996
12416	FCGR2C	0.7565395	0.63011616	0.4494086463394603	0.7027922612793548
12417	RPL23AP57	0.75651246	2.1543245	0.44943448513292716	0.7027922612793548
12418	IL10RA	0.75647163	0.2704371	0.4494447285930212	0.7027922612793548
12419	SELENOP	0.7562942	0.0652422	0.44955074358265945	0.702895483008483
12420	TIMM23	0.7562834	0.08049959	0.44955404151674017	0.702895483008483
12421	ACTR3BP4	0.75626147	2.0796297	0.44959066624457045	0.7029301783407099
12422	DNASE2B	0.75615215	0.8635547	0.449648147719537	0.702997479698408
12423	RBMXP1	0.7561057	1.2228806	0.44966807454618063	0.7030060642155416
12424	FER1L4	0.7559934	0.20490852	0.44973418392966114	0.7030642768773598
12425	CGGBP1	0.7556071	0.065107666	0.4499585415867374	0.7033698538885802
12426	C16orf82	0.75554186	1.589088	0.45001784457575356	0.7034399754493821
12427	SMC2	0.75545174	0.09026922	0.45005269635621925	0.70347187312326
12428	CPA4	0.75535613	0.35079136	0.4501119761808914	0.7035419507015357
12429	LRRC37A4P	0.7552751	0.06907699	0.4501553906534984	0.7035872264352815
12430	NT5DC4	0.75508726	0.5481659	0.4502782453072799	0.7037566592840977
12431	ENSG00000287394	0.75499594	0.23573436	0.4503253100763117	0.7038076302222867
12432	ENSG00000287974	0.7549307	2.094087	0.4503867176547829	0.7038810133617656
12433	ENSG00000269210	0.75488305	2.1453104	0.45041127546653237	0.703896803461673
12434	SPARCL1	0.7548205	0.055064198	0.4504374610664956	0.7039151363524871
12435	ENSG00000287339	0.75450337	0.7233844	0.4506281994687982	0.7041680162280687
12436	DNAAF8	0.754427	0.34883147	0.4506727686399342	0.7041924689478123
12437	ENSG00000254317	0.7543135	0.7522817	0.45074495948401716	0.7042374807325441
12438	OTUD6B-AS1	0.75430405	0.177789	0.4507414828616927	0.7042374807325441
12439	OTOAP1-1	0.7543038	1.5324968	0.4507602919586239	0.7042388417645513
12440	TTLL1	0.7541626	0.12325956	0.4508284057845259	0.7043226622467949
12441	ENSG00000272428	0.7538049	2.081256	0.45106282581766943	0.7046152895083526
12442	NPM1P46	0.7537768	1.3858869	0.4510774945779621	0.7046152895083526
12443	IMPDH1P9	0.75372714	2.092297	0.4511085678842037	0.7046152895083526
12444	C15orf48	0.7536872	0.30519322	0.4511169965150811	0.7046152895083526
12445	ENSG00000255372	0.7536407	2.1383204	0.4511568807091797	0.704654984982701
12446	ARHGEF18-AS1	0.75359803	0.36625543	0.4511750888553221	0.7046608235111121
12447	CCDC22	0.75353855	0.18270114	0.4512002019166743	0.7046774456540267
12448	LRP2BP	0.7532926	0.13998708	0.4513493556534778	0.7048877853124579
12449	OR51B4	0.7530487	2.0727005	0.45151729532342666	0.7051034983522451
12450	ENSG00000238201	0.7529995	2.0902715	0.4515453961068856	0.7051034983522451
12451	EBP	0.75284946	0.26471138	0.45161630997303426	0.7051364427962944
12452	PARP6	0.75283045	0.054473512	0.4516259465369753	0.7051364427962944
12453	ZNF355P	0.75282127	1.3951908	0.4516388925060417	0.7051364427962944
12454	LINC02478	0.75276387	0.5639454	0.45167051716823936	0.7051422967784226
12455	LBHD2	0.75275266	1.1792026	0.4516920211299831	0.7051422967784226
12456	SHD	0.752736	0.51452816	0.4516892650033292	0.7051422967784226
12457	ENSG00000237312	0.7527111	0.28350905	0.4517005615836973	0.7051422967784226
12458	ENSG00000273156	0.75240093	0.38703007	0.45188936769505184	0.7053918142133421
12459	ENSG00000235371	0.75218785	0.967829	0.4520103105459017	0.7055127597103948
12460	ENSG00000287765	0.7521359	0.45629022	0.45203865034724133	0.7055343801355712
12461	INPP5D	0.7521191	0.10798479	0.4520533511884812	0.7055347123958932
12462	LINC02048	0.75182515	0.71277213	0.45223289012068046	0.7057070670803132
12463	ENSG00000290108	0.7517887	2.0756154	0.4522737511505116	0.7057070670803132
12464	ZFYVE19	0.7517502	0.13600633	0.45227525116206224	0.7057070670803132
12465	ENSG00000274340	0.7517406	1.2462828	0.4522797150514718	0.7057070670803132
12466	ENSG00000260271	0.7517166	0.36478448	0.4523032828420427	0.7057148771490644
12467	ENSG00000248187	0.75169307	1.4079633	0.4523251138298626	0.7057148771490644
12468	GPRC6A	0.75167054	0.540877	0.45232819541775326	0.7057148771490644
12469	TM4SF1-AS1	0.75166047	0.7325448	0.4523453695001478	0.7057190620849041
12470	LINC01926	0.75162107	0.50121117	0.45236588731615546	0.7057284632555547
12471	ENSG00000255054	0.75154936	0.4572736	0.45240423730598656	0.7057430742328518
12472	DEFB125	0.7511012	2.0497923	0.4526890680325	0.7061195462859284
12473	PPIAP72	0.75105643	0.54594934	0.45268882459584947	0.7061195462859284
12474	ENSG00000269460	0.75102895	1.2985901	0.4527314044591625	0.7061403476507686
12475	SHBG	0.7510266	0.24976864	0.45271274374291504	0.7061338584540046
12476	DBX2-AS1	0.7509076	0.2999294	0.4527849696119134	0.7061460239753612
12477	ENSG00000286625	0.75090396	0.7577748	0.4527964762953639	0.7061460239753612
12478	PHF1	0.7508687	0.10407164	0.4528075463197381	0.7061460239753612
12479	ENSG00000226280	0.750864	2.0718117	0.45282977849240624	0.7061580809857563
12480	ENSG00000285718	0.75072527	0.28696883	0.4528970139376799	0.7062403146030016
12481	PLD5	0.7505535	0.13729545	0.45299932261134856	0.70637723383053
12482	ENSG00000271536	0.75054795	2.1212726	0.45301598729278947	0.7063806009792918
12483	ELK4	0.7504803	0.06557795	0.4530395776913796	0.7063947667269084
12484	ENSG00000258753	0.75042486	2.120459	0.45309005652755263	0.7064508555943636
12485	CALHM1	0.75023377	1.6579194	0.45321035618762073	0.7065352459697241
12486	ENSG00000287475	0.75022405	0.7650922	0.45319896944936444	0.7065352459697241
12487	ENSG00000269843	0.75020367	0.66203743	0.4532167237587219	0.7065352459697241
12488	TNNT2	0.75014883	0.38611892	0.45324190638740314	0.7065518856958852
12489	ENSG00000280422	0.7501159	0.7211826	0.45326257708859086	0.7065531305429741
12490	DPYSL4	0.75009716	0.22693694	0.45327172268456717	0.7065531305429741
12491	ENSG00000287658	0.7499349	1.3276747	0.45336892130644324	0.7066594030592829
12492	ENSG00000269588	0.74993086	2.0455453	0.45339323475050064	0.7066746814069863
12493	SULT2B1	0.7497048	0.2413888	0.453504777012783	0.7067806711354213
12494	ENSG00000271810	0.74969876	1.1593395	0.45352274285923655	0.706786051323576
12495	ENSG00000290765	0.74962604	2.116148	0.4535709925194392	0.7068160061987728
12496	ENSG00000289439	0.74957865	0.6362025	0.4535944644341484	0.7068299647695805
12497	UBE2Q2P5Y	0.74944353	2.1150706	0.45368091103632957	0.7069194319152458
12498	ENSG00000241792	0.7493588	0.6145584	0.453725859127011	0.7069668486519225
12499	SNORD99	0.7491963	2.043287	0.4538354990645542	0.7071150578610034
12500	POC1B-GALNT4	0.74895656	1.2970861	0.45396363821523067	0.7072694517645745
12501	CD2BP2-DT	0.7488291	0.3393528	0.4540343243073104	0.7073569494247041
12502	ENSG00000227632	0.7484888	0.83996606	0.45425478066332203	0.7076098556951717
12503	UBE2J2	0.7483772	0.06973623	0.4543051772151194	0.7076657236996412
12504	ENSG00000290086	0.748097	1.0359815	0.4544836797141323	0.7078984882366485
12505	GIMAP1	0.7478383	0.50193053	0.45463110800427686	0.7080828252660081
12506	ENSG00000230149	0.747827	0.5520409	0.45464868671506486	0.708087557427729
12507	FIGNL2-DT	0.7476717	0.27305534	0.4547301252875059	0.7081466519629015
12508	ENSG00000287985	0.7476484	0.92914194	0.4547535429450673	0.7081466519629015
12509	LINC01825	0.74764806	2.1052592	0.454763070710255	0.7081466519629015
12510	ENSG00000267110	0.74758923	2.0370655	0.45480402163193856	0.7081637673595127
12511	ENSG00000237115	0.7474815	0.9854731	0.4548400115507021	0.7081637673595127
12512	ACTG1P22	0.7473815	0.8143281	0.4549146481396239	0.7082526146968702
12513	FOXD2-AS1	0.74735165	0.88194335	0.4549410697885571	0.70827110666762
12514	LINC02422	0.7472412	0.21248539	0.4549957908582394	0.7082982784445652
12515	PRPF38AP2	0.7472364	2.1031048	0.4550114371483409	0.7082982784445652
12516	ENSG00000267141	0.7471947	1.4208783	0.45503267390622104	0.7082982784445652
12517	CCDC9B	0.7471621	0.23035951	0.45504256568363366	0.7082982784445652
12518	ANKRD30BP1	0.7469736	0.5720403	0.45516037795488373	0.7084313502188355
12519	ENSG00000285567	0.7467239	0.21213883	0.45530619688960694	0.7086130129795487
12520	ENSG00000280390	0.74665743	2.0998013	0.4553607728744118	0.7086753033600109
12521	RPL23AP3	0.7464442	1.1544778	0.45548390263396277	0.7088035211836978
12522	ENSG00000268597	0.74642926	2.0985796	0.455498510533768	0.7088035211836978
12523	ENSG00000260059	0.7464077	1.3825887	0.4555013798399077	0.7088035211836978
12524	ENSG00000253792	0.7463658	1.4016106	0.45553468053478663	0.7088326902058742
12525	ENSG00000231754	0.7462303	1.5873487	0.45561907045984373	0.7089296298457567
12526	ENSG00000260710	0.74603575	0.57120097	0.45572224464444877	0.7090565791142006
12527	POU6F2-AS1	0.7459322	1.1586311	0.4557979363977206	0.7091516903097826
12528	ENSG00000261260	0.74580103	0.6330332	0.4558724837013912	0.709215300836189
12529	ANKRD34C	0.74579567	0.72713476	0.4558769965624381	0.709215300836189
12530	ENSG00000262837	0.745589	0.3150085	0.4559852313699475	0.7093519700607412
12531	ENSG00000267393	0.74548066	0.87219477	0.4560609197229003	0.7094021997848978
12532	MRPL51	0.7452931	0.41077867	0.4561658744253325	0.7094974689480946
12533	ENSG00000276391	0.74509424	1.1683422	0.4562962977935946	0.7096429901515824
12534	IQCF1	0.74507225	0.7085197	0.45631120985607576	0.7096429901515824
12535	TRAV6	0.74502224	2.090977	0.4563483270213885	0.7096679172692824
12536	LINC01085	0.7448933	0.6657939	0.45642036847139866	0.7097346202963302
12537	ODAD1	0.7448532	0.34107286	0.4564381988245021	0.7097396834521873
12538	OTP	0.74467695	1.3243098	0.4565605067515076	0.7098331327196722
12539	ENSG00000286260	0.74458206	0.5081978	0.4566106424117139	0.7098331327196722
12540	ENSG00000253561	0.7445657	0.42319053	0.4566106618198188	0.7098331327196722
12541	CEP97	0.74455225	0.07010002	0.4566149064761684	0.7098331327196722
12542	ENSG00000280234	0.744412	2.018151	0.4567228529774561	0.7099121675887352
12543	ENSG00000257947	0.74436355	0.42337206	0.4567320538206976	0.7099121675887352
12544	ENSG00000275106	0.7443419	0.8193699	0.4567598899750619	0.7099225431509499
12545	PAICSP2	0.7442561	2.014202	0.4568174017067722	0.7099439549486641
12546	ACSM2A	0.7442481	0.44539824	0.4568067610177272	0.7099439549486641
12547	TRAV29DV5	0.7442471	2.086783	0.45681690283726384	0.7099439549486641
12548	EEF1A1P42	0.7442077	2.0865314	0.4568407270236706	0.7099465809577296
12549	ENSG00000284957	0.7442054	2.011662	0.4568482485414672	0.7099465809577296
12550	TMCO3	0.7440283	0.05943982	0.45693339922864895	0.7100562472281814
12551	ENSG00000274387	0.743877	0.763123	0.4570214416986589	0.7101250811346572
12552	ENSG00000276269	0.74361044	2.0834181	0.45720195896995275	0.710340845014642
12553	ENSG00000276929	0.74356717	1.1708544	0.45722392197797446	0.710340845014642
12554	ENSG00000287852	0.74353665	0.8710201	0.45724308047934614	0.710340845014642
12555	ENSG00000286983	0.7434453	0.9084246	0.4572913630524009	0.710348434882693
12556	CAMKMT	0.743402	0.039857537	0.45731105552604434	0.710348434882693
12557	POTEH	0.74338216	1.1578707	0.4573366089767533	0.7103614735220141
12558	ENSG00000228873	0.7433629	2.0821288	0.4573517055168884	0.7103614735220141
12559	ENSG00000259627	0.74304426	0.28325924	0.4575259770758615	0.7105689511302559
12560	ENSG00000289121	0.74297035	0.5243323	0.45758381943058124	0.7106361207586965
12561	ENSG00000259814	0.74280924	2.0791364	0.4576867934792115	0.7107507085318614
12562	LINC01854	0.74270374	0.58180326	0.45774648055210876	0.7108207305461286
12563	LINC02812	0.7426385	2.0783	0.45779010913855767	0.7108658121497874
12564	MYBPC3	0.74257827	0.36294672	0.457805881435973	0.7108676364443918
12565	IL2RG	0.7425403	0.3537663	0.4578334702967809	0.7108878084530381
12566	ENSG00000206028	0.74231344	0.7740014	0.45798106161262286	0.7110234607436009
12567	LEMD2	0.74220395	0.07309258	0.45803737021157886	0.7110234607436009
12568	ENSG00000249479	0.7421999	2.0759013	0.458055684980299	0.7110234607436009
12569	ENSG00000290901	0.7421698	0.81636894	0.4580712691864275	0.7110234607436009
12570	ZNF74	0.74216914	0.1505667	0.4580580082845145	0.7110234607436009
12571	ENSG00000227400	0.74213445	0.20688558	0.45807987307612286	0.7110234607436009
12572	ENSG00000287164	0.74201494	0.4744923	0.4581623310093539	0.7111263488603511
12573	USP37	0.74196815	0.051042832	0.4581806474840878	0.711132112798958
12574	LRRC45	0.7418674	0.18421566	0.4582414569514135	0.7112017949884771
12575	C17orf114	0.7418543	0.42521435	0.4582547522105309	0.7112017949884771
12576	ENSG00000265393	0.74180746	1.11751	0.4582950073612493	0.7112294326468548
12577	PDLIM1P1	0.7417558	2.0176606	0.4583292100857401	0.7112443651950081
12578	LINC02181	0.74168503	1.1422727	0.45836981307815794	0.7112443651950081
12579	A2MP1	0.7416042	0.1955129	0.4584021492787578	0.7112718771890058
12580	RAD17	0.7413271	0.07449811	0.4585677349921965	0.7114381330609445
12581	ANKMY2	0.7412697	0.06354045	0.4586024318320284	0.7114692967619025
12582	ENSG00000289285	0.741224	0.6175511	0.4586208461044935	0.7114751987383843
12583	DNM1P38	0.74115264	0.7327423	0.4586791890052653	0.711522296385705
12584	PANX3	0.7410435	1.1682904	0.4587470099996046	0.7115680806809908
12585	LINC02496	0.7409639	0.5101479	0.4587877692462238	0.7115680806809908
12586	FUNDC2	0.74095136	0.13242826	0.458796850327333	0.7115680806809908
12587	ZNF776	0.74085367	0.107216276	0.45885408142223727	0.7115962937759546
12588	FAM90A20P	0.7408494	1.9999491	0.45887961120817533	0.7115962937759546
12589	BROX	0.7408155	0.110069565	0.4588796171567249	0.7115962937759546
12590	ENSG00000255532	0.74048984	0.33474728	0.45908084695711837	0.7118638719722533
12591	ENSG00000255977	0.7404577	2.0336776	0.45911403624547187	0.7118638719722533
12592	SOHLH1	0.7404442	1.2287794	0.4591096369797597	0.7118638719722533
12593	ENSG00000288041	0.7404213	0.8169974	0.45911989180057766	0.7118638719722533
12594	CFC1B	0.7402932	2.032464	0.45921382067917593	0.7119027135892759
12595	ETV5-AS1	0.7402563	0.79118544	0.45921754292996697	0.7119027135892759
12596	ENSG00000281920	0.74023825	2.0654612	0.45924449971410264	0.7119027135892759
12597	LINC00703	0.7402352	0.8368934	0.4592472739621155	0.7119027135892759
12598	RALGPS2-AS1	0.74011666	1.9633679	0.4593268869044258	0.7119956528444943
12599	ENSG00000228739	0.7400303	0.57884026	0.4593559895257717	0.7120032458439758
12600	GPATCH11P1	0.73988205	2.0636833	0.4594605443078912	0.7121426393808106
12601	POLR2J2	0.73977995	0.4579074	0.45951433409567477	0.712158011641244
12602	HID1-AS1	0.7396907	1.155804	0.45957212123624447	0.712202239051764
12603	LINC02183	0.7395069	0.6948644	0.45966956629945954	0.7123079150910419
12604	ABCA5	0.7394569	0.062188584	0.45970298288165834	0.7123370305906067
12605	ENSG00000290164	0.73941517	1.5918322	0.45974659598897916	0.7123819438548844
12606	WDR45B	0.73935527	0.06038912	0.45976261567493326	0.7123840993393967
12607	RPL19P11	0.7392553	2.0602863	0.45984082653885083	0.7124703222801096
12608	HLTF	0.73921657	0.056121565	0.45984752350376046	0.7124703222801096
12609	MAP2K7	0.73903733	0.07915516	0.45995731356190395	0.7125571660989026
12610	ENSG00000222024	0.7389896	2.0587637	0.46000212388704276	0.7125738279432263
12611	ADI1	0.73872375	0.12903035	0.46014755032708443	0.7127099922058615
12612	ENSG00000272764	0.738651	2.0033498	0.46021206038487894	0.712740329367219
12613	ENSG00000219549	0.7384914	2.056231	0.4603045802614779	0.7128271482228353
12614	LINC01387	0.73842114	0.41487235	0.46034130733212764	0.7128271482228353
12615	ENSG00000285672	0.73818487	1.383345	0.4604906224010533	0.7130062776018506
12616	ENSG00000284739	0.7380427	1.588082	0.460581529774456	0.7130591245175788
12617	CXCL10	0.73776853	0.67737263	0.4607420923193034	0.7132436395119027
12618	ENSG00000286621	0.7376505	1.2752498	0.4608178572059307	0.7133155756584365
12619	SHCBP1	0.73756	0.14563233	0.4608567157291962	0.7133369868228715
12620	RNU6-628P	0.73755187	1.3847364	0.4608769488218163	0.7133390221442586
12621	ENSG00000287926	0.73735374	1.172569	0.460995592329134	0.7134244216465411
12622	NCOA4	0.73731655	0.1195518	0.4610061932581283	0.7134244216465411
12623	DMRT2	0.73727065	0.84843504	0.46104533204119935	0.7134244216465411
12624	CDCA3	0.73723435	0.18819033	0.4610541178545525	0.7134244216465411
12625	LINC00393	0.73721236	0.1707847	0.4610639738399922	0.7134244216465411
12626	ENSG00000255325	0.7370453	2.048634	0.46118319308494804	0.7135182086939509
12627	LINC02137	0.7370014	0.34791782	0.4611994755655522	0.7135207313623045
12628	RNU6-44P	0.7368632	0.26016718	0.4612798244929094	0.7136223677856186
12629	MAB21L4	0.7368211	0.5968534	0.4613115511899152	0.7136487791812475
12630	ENSG00000276411	0.73672557	2.0469246	0.46137757980649197	0.7137114720121226
12631	GPR119	0.7365315	1.0883042	0.46149253178169847	0.7138394787131849
12632	ENSG00000279621	0.7365188	0.9514189	0.4614960788714858	0.7138394787131849
12633	SSX2B	0.73647785	0.9422162	0.46152277274805176	0.7138394787131849
12634	THOC1	0.7364669	0.047121868	0.46151862620430795	0.7138394787131849
12635	ENSG00000291078	0.7363007	0.28246585	0.4616223326715856	0.713970791985037
12636	UBE2L3	0.7362152	0.06373007	0.46167176579716884	0.7140123068952985
12637	POFUT1	0.73612565	0.08543065	0.4617249571824825	0.7140614806717436
12638	BTBD10P1	0.7360477	1.2419403	0.46177678507577347	0.7141189545766915
12639	ENSG00000233539	0.7359294	0.28457832	0.46184432034405354	0.7141575710087196
12640	ENSG00000261095	0.7359208	0.38441938	0.4618502288154507	0.7141575710087196
12641	ENSG00000271156	0.7359076	2.0427415	0.46187508108997544	0.7141575710087196
12642	CUL3	0.73590493	0.03389606	0.46186042965859975	0.7141575710087196
12643	SOCS5P2	0.7357539	1.0108005	0.4619590561791671	0.7142426298306971
12644	ENSG00000287803	0.7356705	0.87059814	0.4620177487992245	0.7142519089905635
12645	WWP1P1	0.7356487	0.62464535	0.4620165222461847	0.7142519089905635
12646	ENSG00000259138	0.7356047	0.2648877	0.4620425489075626	0.7142519089905635
12647	ENSG00000236472	0.73557764	0.5417886	0.46207122671485523	0.7142519089905635
12648	FABP6-AS1	0.73549163	0.36447364	0.4621171695353642	0.7142519089905635
12649	WASHC1	0.7354736	0.116669305	0.4621267639014882	0.7142519089905635
12650	ENSG00000240881	0.73540354	2.0400624	0.46218181501686284	0.7143111633143647
12651	OR7E109P	0.73530054	2.039544	0.46224449186603744	0.7143205110555102
12652	ENSG00000262039	0.7352423	0.21676593	0.46226639028249583	0.714331683505013
12653	ALPP	0.7351063	1.1762393	0.46235249643360166	0.7144194019330985
12654	ENSG00000283213	0.7349444	1.1990901	0.4624604342033073	0.7145408409427203
12655	STMN2	0.7348511	0.23118663	0.4625057130292436	0.7145724392850682
12656	ENSG00000290315	0.7348482	1.1383003	0.46252090115003974	0.7145724392850682
12657	GAL3ST4	0.73480576	0.18166575	0.4625321886790017	0.7145724392850682
12658	MESTIT1	0.73480517	0.8121391	0.46253957926699085	0.7145724392850682
12659	ADAM10	0.7347099	0.036998782	0.46258830101698933	0.7146162598866533
12660	HEIH	0.7345229	0.43075082	0.46271294777382665	0.7147722483961875
12661	ENSG00000290826	0.7344739	2.0351636	0.46274784075556474	0.7147729016272114
12662	HLA-U	0.7344209	1.1426787	0.4627766913619278	0.7147729016272114
12663	ENSG00000255093	0.7344082	0.8263244	0.46278675896969024	0.7147729016272114
12664	ENSG00000235582	0.7342076	1.963923	0.4629158714634719	0.7149042941847638
12665	ENSG00000257643	0.7340173	2.0328221	0.46302595701612637	0.7149994815197858
12666	ANKFY1	0.73400146	0.04294806	0.463018987459602	0.7149994815197858
12667	ENSG00000258928	0.73399645	0.7774659	0.46303623657418136	0.7149994815197858
12668	KRT7	0.7338534	0.6330148	0.4631241653713386	0.7151125818141115
12669	ENSG00000254428	0.7337482	0.5082024	0.4631818599702725	0.7151467400690295
12670	GATA1	0.73372257	0.90844256	0.4632050284458772	0.7151467400690295
12671	UBE2D4	0.7337159	0.17102073	0.4631933189753853	0.7151467400690295
12672	ENSG00000277763	0.7334145	1.9370301	0.46340123634997776	0.7154043053440026
12673	ENSG00000280275	0.73295206	1.9541425	0.46368137027772427	0.7157913957327273
12674	ENSG00000263674	0.7327557	1.9861647	0.4637982023410989	0.7159490556188175
12675	EIF1P2	0.73235464	2.0242403	0.4640395514630571	0.7162308033706682
12676	OR52J2P	0.7323019	2.024083	0.4640717302941664	0.7162465294251805
12677	CRLF2	0.7322634	0.43231785	0.46408626499045913	0.7162465294251805
12678	ENSG00000275401	0.7322234	0.800812	0.46410547459780227	0.7162465294251805
12679	ENSG00000242593	0.73219603	0.11231904	0.4641232798583309	0.7162465294251805
12680	SPACA9	0.7321219	0.32426104	0.46416909777611703	0.7162718398980084
12681	ENSG00000285697	0.73208505	1.9755996	0.4642078809233343	0.7162923095169837
12682	ENSG00000267011	0.73205364	0.33082858	0.4642129068210461	0.7162923095169837
12683	OR8L1P	0.7320534	1.9835827	0.4642264893972139	0.7162923095169837
12684	ENSG00000288934	0.73195904	0.6629325	0.4642779064791899	0.7163489477765537
12685	FAM99B	0.7319366	1.975509	0.46429844264127507	0.7163579368166781
12686	ENSG00000255361	0.73176724	1.9658803	0.46440251536883725	0.716416904013113
12687	NFXL1	0.7317616	0.063192904	0.46438315211930026	0.716416904013113
12688	MIOS-DT	0.7315271	0.29712072	0.464531793752039	0.7165363559005669
12689	ENSG00000274970	0.73139197	2.0192893	0.4646269966512673	0.7165943872080044
12690	ENSG00000260194	0.7313781	0.9246126	0.46463276832609235	0.7165943872080044
12691	RPL7AP45	0.7313471	0.5790616	0.464642990892438	0.7165943872080044
12692	OR2T2	0.73122287	1.9457959	0.46473636903610394	0.7167157012800517
12693	OR10AC1	0.73115945	1.3325876	0.46476935935519503	0.7167211837575378
12694	ENSG00000257042	0.7311569	0.76227415	0.4647586779281684	0.7167211837575378
12695	ENSG00000226698	0.7310799	0.98065484	0.46481427179744406	0.7167223547587845
12696	ENSG00000254682	0.7310769	0.37355796	0.4647940359194055	0.7167223547587845
12697	ENSG00000289047	0.7310744	0.24330784	0.46480612312700453	0.7167223547587845
12698	GUSBP19	0.73096806	0.6463556	0.464881109415221	0.7167823175481067
12699	PHLDA1-DT	0.73087823	0.4411915	0.4649230570425614	0.7167993108294388
12700	ENSG00000250803	0.73079914	2.0162992	0.46498893398698204	0.716855486491644
12701	PRDM9	0.73074013	0.33008373	0.4650097645700336	0.7168649059809269
12702	FABP9	0.73067814	0.983908	0.4650407934421664	0.7168673533299554
12703	CHCHD3P1	0.73062086	1.9588912	0.46510249274795956	0.7169170763093132
12704	ENSG00000239696	0.7303655	1.1946634	0.46525361126759723	0.7171273140947474
12705	LRFN4	0.7302338	0.3673546	0.4653155588494897	0.7172000976373619
12706	MIR4712	0.73019797	1.1459148	0.4653498920916159	0.7172303153904771
12707	ENSG00000260304	0.7300087	0.607923	0.46546604840920114	0.717386638776823
12708	ENSG00000257456	0.72997844	0.7686826	0.46548757833903986	0.7173971165882197
12709	RBAK-RBAKDN	0.7298467	0.05381951	0.46555551293233965	0.7174696254005881
12710	ENSG00000268056	0.72984123	0.23322885	0.4655640922144356	0.7174696254005881
12711	ZNF474-AS1	0.7297921	1.9548061	0.46560881947779587	0.7174931425520442
12712	ACTR5	0.7297632	0.12263044	0.4656056561085672	0.7174931425520442
12713	SEPTIN7P11	0.72971386	0.49173284	0.4656420679623775	0.7175213204852027
12714	PAICSP5	0.7295713	2.0100858	0.4657391153288625	0.7175951725223729
12715	CHCHD5	0.7293897	0.27191773	0.4658358212473358	0.717683976813653
12716	ARID4A	0.72924286	0.04683009	0.46592363353162325	0.7177738478922839
12717	ARX	0.7291887	0.66911954	0.4659602755106448	0.7178075887896173
12718	ENSG00000273472	0.7291066	0.90647227	0.46601640162945646	0.7178517217875143
12719	ENSG00000269427	0.72909915	0.29758856	0.4660184059425537	0.7178517217875143
12720	ENSG00000260223	0.72904766	0.46417245	0.4660481442573301	0.71787343467737
12721	ENSG00000231985	0.72903216	1.1063186	0.4660684546554762	0.71787343467737
12722	ENSG00000257754	0.72897166	1.9554249	0.46610997711820856	0.71787343467737
12723	FKTN-AS1	0.728953	1.9314148	0.4661235416283024	0.71787343467737
12724	ENSAP2	0.72894174	1.913556	0.46613209515776344	0.71787343467737
12725	ENSG00000287708	0.7289148	0.3680853	0.46613626104873107	0.71787343467737
12726	FN1-DT	0.7287955	1.1775274	0.4662066635073331	0.717903583265408
12727	ADGRF5P2	0.72874755	1.1671425	0.46623142452880295	0.7179073519162603
12728	ENSG00000257634	0.72872365	1.907716	0.46626594857673276	0.7179313340852242
12729	KLF4P1	0.728682	2.005465	0.4662828790846487	0.7179313340852242
12730	FAM220CP	0.7286267	1.9478486	0.46632143407085336	0.7179551437364027
12731	ENSG00000289768	0.72853845	0.5170231	0.4663669048226644	0.7180024511098009
12732	PRDM14	0.7283521	0.5254979	0.46647447430931577	0.7181453575466319
12733	KRT18P18	0.72831994	0.96680796	0.46649975067795646	0.7181479799538802
12734	ENSG00000289881	0.72826415	0.83643085	0.46652437876651376	0.71815407609204
12735	SBF1	0.7281764	0.0677402	0.4665751490713934	0.7181955049069428
12736	MTCO2P17	0.7281685	1.9461409	0.4666017320930209	0.7181955049069428
12737	GSTA9P	0.72803247	0.5199542	0.46667447469400525	0.7182414533173435
12738	AHSP	0.72798437	1.9508624	0.4667138804216604	0.7182414533173435
12739	MAP1A	0.72797894	0.103419	0.4667007822771395	0.7182414533173435
12740	ENSG00000268390	0.7279757	0.77177924	0.4667127932255797	0.7182414533173435
12741	NUP210P1	0.7276315	0.9327639	0.46691721223428295	0.7185151191016036
12742	RWDD4	0.72761476	0.14587043	0.46692121769044614	0.7185151191016036
12743	ENSG00000250129	0.7274802	0.50853264	0.46699534138199417	0.7186064756413042
12744	GPR83	0.72728723	0.42890903	0.46712322262136574	0.7187578342195731
12745	FGF5	0.7272524	0.31740272	0.46714720660089404	0.7187720273949554
12746	TRMT61A-DT	0.72706884	0.6787721	0.467260031337576	0.7189001960722
12747	PIR	0.7270112	0.15692121	0.4672900978361849	0.7189237413334133
12748	NOTCH2NLC	0.7269751	0.18772449	0.46731346495086723	0.7189369784601419
12749	ATP5PFP1	0.7268184	1.9398052	0.46742818930164376	0.7190680427916176
12750	SMYD5	0.7267399	0.1343494	0.46745651245286346	0.7190888979824224
12751	CDCP2	0.726487	0.4386528	0.46760869239280456	0.7192704742193187
12752	ENSG00000279145	0.7264778	0.5431989	0.46761885937376546	0.7192704742193187
12753	ENSG00000272911	0.72643596	0.67964023	0.4676491470630232	0.7192716241448772
12754	LINC01668	0.72638845	0.6075813	0.4676824141331928	0.7193000727492096
12755	LINC02295	0.7261753	0.63921124	0.46781358172683907	0.719456365164491
12756	YBX1P5	0.7260855	1.9923742	0.46787245246469966	0.7195241801972445
12757	ENSG00000255605	0.72598183	1.9345957	0.4679407986357328	0.7195823110264228
12758	DEFB118	0.7259616	1.2042465	0.4679514030438513	0.7195823110264228
12759	ENSG00000287149	0.72592914	0.18316208	0.46795458145911095	0.7195823110264228
12760	TRBC1	0.7258977	0.7593469	0.4679813157729995	0.7196006983111314
12761	RAD21L1	0.7258195	0.47029456	0.46802215500065647	0.7196407724486744
12762	SMIM45	0.72534907	0.7904647	0.4683190459208202	0.7199836121433294
12763	ZDHHC5	0.72527486	0.08104165	0.46835300821227666	0.7200130944824779
12764	ENSG00000251081	0.7252102	0.43345195	0.46839692387325493	0.7200217840373665
12765	ZKSCAN8	0.7251935	0.07252557	0.4684030169268506	0.7200217840373665
12766	PSMB5	0.7250003	0.11230984	0.468525374263967	0.7201259866523352
12767	TMSB15A	0.72495234	0.511185	0.46855908036324734	0.7201270084081121
12768	RGL4	0.7249489	0.25495827	0.46856019525277093	0.7201270084081121
12769	NT5CP1	0.7249018	1.9864343	0.46859815373156055	0.7201398917703716
12770	ADGRF5-AS1	0.72488743	0.7889178	0.46859119851752384	0.7201398917703716
12771	RN7SL795P	0.7246962	1.9854375	0.46872423192245327	0.7202507106661631
12772	VSNL1	0.7246888	0.23493715	0.46871803427517755	0.7202507106661631
12773	PLEKHB1	0.72468615	0.5921216	0.46872942466696865	0.7202507106661631
12774	ARL14	0.7245825	1.143312	0.468791847139288	0.7202991099900077
12775	ENSG00000283405	0.7245823	1.9080886	0.4688007013796428	0.7202991099900077
12776	ENSG00000278383	0.7245347	0.7876427	0.4688096619071487	0.7202991099900077
12777	SMPD2	0.7244395	0.22676164	0.46887025329115495	0.7203363164192532
12778	LINC02598	0.7242965	1.9835093	0.46896945156930825	0.7204376767357152
12779	ENSG00000180211	0.7242064	1.1039919	0.46902222395674664	0.7204665008709021
12780	ENSG00000257004	0.7241863	0.5337798	0.4690325984046616	0.7204665008709021
12781	ATXN2L	0.72413915	0.04951637	0.4690518122516958	0.7204732889551186
12782	GFM1	0.7240583	0.07320545	0.46910242770640387	0.7205283086089405
12783	ENSG00000261191	0.72399694	0.3412892	0.469142392744356	0.7205669665635731
12784	ENSG00000279951	0.7239142	0.92610663	0.4692074254985127	0.7206441229673753
12785	ENSG00000286703	0.7238604	0.5615326	0.4692257485242729	0.7206495364461664
12786	NUP153-AS1	0.72363883	0.86297596	0.46936866201832217	0.720763277528829
12787	IER3IP1	0.7236355	0.10495211	0.4693602858712188	0.720763277528829
12788	ENSG00000287553	0.7236128	0.40768766	0.4693738104290064	0.720763277528829
12789	Metazoa_SRP-147	0.7233212	1.9785336	0.46956809849745884	0.7209706864025366
12790	ENSG00000287090	0.7228548	0.582987	0.4698395093297957	0.7212737035919043
12791	LINC01635	0.7227391	1.515157	0.4699300377660377	0.7213217228497291
12792	ID2	0.7227241	0.12152617	0.46991877825274087	0.7213217228497291
12793	ENSG00000288657	0.7225662	1.0557892	0.4700335690404718	0.7214577209559444
12794	ENSG00000287494	0.722517	0.49964362	0.4700565512678059	0.7214577209559444
12795	ENSG00000286589	0.7224665	1.974311	0.4700930612248312	0.7214809926103634
12796	ENSG00000230107	0.7224164	0.46038952	0.47011710811735663	0.7214841384885758
12797	ZFYVE26	0.72236615	0.056968287	0.47013955740806557	0.7214841384885758
12798	ENSG00000272046	0.7223324	1.2015159	0.47016695672041897	0.7215034492459496
12799	ENSG00000282143	0.7222921	1.915964	0.4702050806555984	0.7215222585348565
12800	DIS3	0.72214395	0.07454399	0.4702766268127827	0.7216035281384154
12801	ZNF512	0.72208977	0.05895292	0.47030895663955785	0.7216303979593292
12802	ENSG00000249492	0.72185117	0.17434172	0.4704574613735695	0.7217445564051944
12803	PLK5	0.72174245	0.22773214	0.470524099698155	0.7217785739022475
12804	ENSG00000248452	0.7215183	1.916005	0.4706804031525319	0.7219346708696827
12805	ENSG00000250899	0.7214984	0.41898337	0.47068123613277724	0.7219346708696827
12806	ENSG00000231990	0.7212678	0.4970815	0.470824907104042	0.7221262740119252
12807	OR2T33	0.72116566	1.9100547	0.4708975949440578	0.7222150125530904
12808	YY1P1	0.7209306	0.97524256	0.4710375377806838	0.7224068911549693
12809	ENSG00000264673	0.72075593	1.8890074	0.47115135612023684	0.7225142779354536
12810	ENSG00000231464	0.7207225	1.965697	0.4711652524792397	0.7225142779354536
12811	ENSG00000267811	0.72068334	0.95985425	0.4711903645411196	0.7225142779354536
12812	ENSG00000260892	0.72066	0.9573706	0.4711990610384106	0.7225142779354536
12813	ENSG00000270832	0.72065604	1.2081966	0.4712114145802704	0.7225142779354536
12814	HGSNAT	0.72063816	0.04336691	0.4712016307127581	0.7225142779354536
12815	LNCPRESS2	0.72055477	1.964814	0.471268437041095	0.7225623875738824
12816	ITIH4-AS1	0.7205106	0.8913472	0.47128676825509874	0.7225623875738824
12817	TDRD12	0.72050035	0.19524412	0.47128730371902794	0.7225623875738824
12818	P2RY6	0.72041553	0.1490119	0.47134281933400357	0.7226247517921958
12819	SYTL1	0.7203425	0.24912769	0.4713833773518815	0.7226641810257177
12820	GARIN4	0.7200742	0.693972	0.4715607643233005	0.7228223513067702
12821	UNC50	0.7200595	0.088473834	0.47155760292080806	0.7228223513067702
12822	SOWAHA	0.72000384	0.7459658	0.4715972979113673	0.7228555983030992
12823	ENSG00000280180	0.7198557	1.9129531	0.4717027516999821	0.7229570477326684
12824	UMLILO	0.7198265	1.4331651	0.47172443824996946	0.7229570477326684
12825	ENSG00000250256	0.7197577	0.82731515	0.47175057022611133	0.7229570477326684
12826	ASS1P9	0.7197199	1.9608123	0.47178225019295394	0.7229570477326684
12827	LMX1B	0.7197199	0.2712786	0.47177042023779725	0.7229570477326684
12828	RAB5C	0.7197182	0.08666535	0.4717681460687847	0.7229570477326684
12829	OR9Q2	0.71965635	1.3087012	0.471809363569623	0.7229758460388137
12830	ALG1L14P	0.7194918	1.9016235	0.4719276506540403	0.7231115956060178
12831	ENSG00000274019	0.71934223	1.2328532	0.4720157807711156	0.7232115047658065
12832	WBP1LP1	0.71930355	1.2100663	0.4720225567266909	0.7232115047658065
12833	ATXN7L3	0.7191922	0.12022806	0.4720928014421789	0.7232963739069129
12834	PKD1P3	0.7190873	0.24225965	0.47216334812206107	0.7233589431795429
12835	ENSG00000233144	0.7190135	1.0887789	0.47221557542906434	0.7234161976923548
12836	ENSG00000224583	0.7189297	1.9015756	0.472273543587309	0.723482243090842
12837	TRIM51DP	0.7187811	1.9562536	0.4723603936871218	0.7235691459296365
12838	ENSG00000244260	0.7187678	1.8837248	0.47237484675746444	0.7235691459296365
12839	ENSG00000288048	0.7186564	1.8822755	0.47244356221400174	0.7236516400684885
12840	ENSG00000287477	0.71835685	1.9247503	0.4726242073423823	0.7238291489367409
12841	CRYGA	0.7179465	1.8703337	0.47288185470057986	0.7241407679069476
12842	ENSG00000287992	0.71769536	1.2883147	0.4730284412016842	0.7243196877539735
12843	BHLHA15	0.71767366	1.8594726	0.4730509842273415	0.724331430949034
12844	ZNF883	0.71758825	0.41610909	0.4730858941147412	0.7243393344526086
12845	ENSG00000286024	0.7175851	0.26731738	0.4730847814704483	0.7243393344526086
12846	ENSG00000250882	0.7173738	1.1224394	0.47322914702821517	0.7244903329868911
12847	ENSG00000286644	0.7172393	0.7873552	0.4733004698536515	0.7245129232914089
12848	TEPP	0.7172213	0.5533235	0.47331453217146646	0.7245129232914089
12849	ENSG00000271716	0.7172149	0.40279207	0.47331084298271375	0.7245129232914089
12850	LINC03020	0.71715766	0.7070147	0.4733606463110932	0.7245322298419002
12851	NPPB	0.7171453	1.9481487	0.4733686727194193	0.7245322298419002
12852	RPL7P26	0.7171161	1.1428353	0.47337553815104805	0.7245322298419002
12853	LZTS2	0.71705824	0.09697032	0.4734091989989242	0.7245609772094289
12854	SNX2P1	0.7169297	1.8993145	0.4735057454001176	0.7246774385312753
12855	ENSG00000277749	0.7167677	0.89982444	0.47360370907591764	0.7247572979558201
12856	ENSG00000215154	0.7167316	0.33231494	0.47361848901339554	0.7247572979558201
12857	LINC01242	0.7163338	0.22562546	0.4738578638416384	0.7250562118533377
12858	ENSG00000285915	0.7162898	0.5683308	0.47388166066097237	0.7250562118533377
12859	ENSG00000288024	0.71625924	0.67059386	0.47390562100082123	0.7250700911589428
12860	ENSG00000254721	0.7160536	1.9428387	0.4740422651834406	0.7252108013917815
12861	NALF1	0.7160464	0.0654565	0.47403526635121285	0.7252108013917815
12862	TUBBP9	0.71599376	0.39205006	0.47407014403174796	0.725230668616155
12863	PABIR2	0.7158387	0.094059646	0.47416195141261297	0.725338133786865
12864	TRAPPC12	0.7158231	0.03812806	0.4741701813032332	0.725338133786865
12865	ENSG00000286001	0.7157797	0.13406944	0.47419746426546594	0.7253570836411503
12866	LIX1L-AS1	0.71570855	1.3006945	0.474248062776211	0.7254116958594065
12867	ENSG00000203266	0.71558034	0.78388715	0.47432192004161766	0.7255018802119071
12868	UBE2HP1	0.71542525	1.2154341	0.47442319546404343	0.7256112051729896
12869	ENSG00000243389	0.71521074	0.15692362	0.47454933293108037	0.7257129573884484
12870	ENSG00000213791	0.7148485	1.936942	0.4747864080974459	0.7260435147991617
12871	TBR1	0.71484065	1.1590073	0.47479530519311075	0.7260435147991617
12872	COL20A1	0.71475446	0.33627436	0.4748364345974263	0.7260608104755547
12873	FTLP3	0.71470326	1.8839531	0.47488065221561104	0.7260828257957873
12874	ENSG00000205890	0.714699	0.6320921	0.47487729354934016	0.7260828257957873
12875	ENSG00000290959	0.714608	1.1135066	0.4749314035084147	0.7261148275792031
12876	ENSG00000253664	0.7146062	0.3706122	0.474925911646378	0.7261148275792031
12877	ENSG00000254718	0.7143578	0.47356993	0.47508216586478835	0.7263225226284326
12878	FAM238C	0.7143094	1.9343954	0.47511954045457916	0.7263568588264299
12879	ENSG00000251446	0.71424186	0.7444496	0.47514009825251935	0.7263654843729771
12880	TUBB4B	0.71417123	0.16406345	0.47519418218671894	0.726425360501282
12881	S100A12	0.71409655	1.093606	0.4752454215540328	0.7264580808223456
12882	MRTO4	0.7138695	0.13915503	0.47537910999770805	0.7266160174253788
12883	STK24-AS1	0.7136244	0.71534145	0.4755419769156304	0.7267700277296801
12884	ENSG00000227930	0.71348053	1.2308278	0.4756380706043667	0.7268757535395547
12885	H2BC7	0.7133471	0.46769923	0.4757042039070185	0.7269083850093817
12886	ENSG00000268678	0.71330345	1.8714106	0.4757464675694373	0.7269337755178545
12887	HIRIP3	0.7131348	0.21286811	0.47583304920241487	0.7270140190775641
12888	ENSG00000276863	0.71310896	0.9380589	0.47585887347796796	0.7270241088821101
12889	ENSG00000277550	0.7128268	1.9272782	0.4760362964629361	0.7271648546158113
12890	NPM1	0.71265876	0.06258765	0.4761259788550407	0.7272243788129129
12891	ENSG00000291248	0.71262056	1.9262699	0.4761638930558446	0.7272243788129129
12892	ENSG00000267598	0.7126058	0.36629537	0.4761683001015561	0.7272243788129129
12893	CTAGE12P	0.7125601	1.0135698	0.4762034418888863	0.7272243788129129
12894	RPL5P33	0.7125466	1.9259328	0.47620966396905373	0.7272243788129129
12895	PIK3R6	0.7125334	0.22143538	0.47620397421573857	0.7272243788129129
12896	ENSG00000261065	0.71247447	0.77624804	0.4762438228082523	0.7272537373194189
12897	ACSL6	0.7122512	0.34287602	0.47637880295375423	0.7274370495199877
12898	RNU1-14P	0.7120978	1.878617	0.4764912735855179	0.7275285892390952
12899	RTP5	0.7120569	1.9235445	0.4765127260765094	0.7275285892390952
12900	ENSG00000280295	0.7120223	0.9543938	0.47652838742780856	0.7275285892390952
12901	ENSG00000245261	0.7118508	0.24671814	0.476631613704831	0.7276405631586526
12902	ENSG00000260920	0.711812	0.43574798	0.47665584106991987	0.727654738195077
12903	CCNYL5	0.7116205	1.9214125	0.47678289610520797	0.7277802549770058
12904	DRG1P1	0.7114941	1.8435687	0.476868055324317	0.7278646155205638
12905	ENSG00000235480	0.71132463	0.888009	0.4769560657952827	0.727942103545319
12906	ENSG00000229976	0.7113151	0.40832332	0.47696341644164497	0.727942103545319
12907	DNAJB12P1	0.7112944	1.9198973	0.4769848599347123	0.727942103545319
12908	ENSG00000290113	0.7112838	0.3144863	0.4769817913595462	0.727942103545319
12909	SIRT4	0.7112129	0.26765227	0.47702844135165545	0.727942103545319
12910	ENSG00000240792	0.7111953	0.616724	0.47703790332806983	0.727942103545319
12911	MROH2B	0.71117574	0.37002033	0.47705335522085734	0.727942103545319
12912	PRDM4-AS1	0.71107745	0.28070384	0.47711055058378093	0.7279837571227272
12913	ENSG00000288089	0.7109236	1.2024051	0.4772105219357812	0.7281054824973195
12914	RPS3AP32	0.7109111	1.859114	0.47722739911229206	0.7281054824973195
12915	ENSG00000226664	0.71078956	0.48857245	0.4772877435871936	0.7281628614413895
12916	LINC01169	0.71066743	0.24202655	0.47736287582200365	0.728254670178877
12917	ZFP64	0.7106303	0.058974918	0.47738307127779156	0.7282555374953446
12918	PTPRJ-AS1	0.7105081	1.2585887	0.47747813319469756	0.7283620514445365
12919	LINC01735	0.71045125	0.8526201	0.4775018914066498	0.7283754771408311
12920	ENSG00000223360	0.71042275	1.2888777	0.4775245923128688	0.7283816384839292
12921	ENSG00000272347	0.7103598	1.0328285	0.47756575906923027	0.7283816384839292
12922	TBATA	0.71035427	0.41069144	0.47755450896679286	0.7283816384839292
12923	ENSG00000271657	0.71035314	0.50583524	0.4775631577662838	0.7283816384839292
12924	ENSG00000243234	0.71004975	1.9139885	0.4777560539574226	0.7286251956354077
12925	RAG2	0.71002847	0.6516265	0.47776040193992886	0.7286251956354077
12926	ENSG00000259216	0.71002674	1.9139376	0.4777703344496661	0.7286251956354077
12927	ENSG00000256500	0.7099725	1.844224	0.4778100543392523	0.7286629513735918
12928	ENSG00000255478	0.70988756	0.47441563	0.4778515881104092	0.7286707303540719
12929	ENSG00000279049	0.7098718	1.9131616	0.47786635714579684	0.7286707303540719
12930	ENSG00000275476	0.7098095	1.8518304	0.47791034486058814	0.7286707303540719
12931	ENSG00000234405	0.7097876	0.15927702	0.47790733664229046	0.7286707303540719
12932	ENSG00000287410	0.7097848	0.35825083	0.4779118668185889	0.7286707303540719
12933	ENSG00000287860	0.7097261	0.17254193	0.47794426415150026	0.7286846122021157
12934	ENSG00000103200	0.7097225	1.912513	0.4779589281481781	0.7286846122021157
12935	MYLKP1	0.7096879	1.1651179	0.47798533944785593	0.7287020649416676
12936	ENSG00000279262	0.7093025	1.8223996	0.4782273299781039	0.7289797012324696
12937	LINC00968	0.70914775	0.26352683	0.47830833960567787	0.7290803656603637
12938	TUBG1	0.7090014	0.21732865	0.47839940562994077	0.7291963521664796
12939	TTTY2B	0.7089188	1.8295037	0.47846447270777004	0.7292444605901326
12940	ENSG00000289195	0.7088881	0.7194359	0.47847389037529675	0.7292444605901326
12941	ENSG00000225647	0.70884156	0.46544224	0.4784908448923557	0.7292444605901326
12942	DHX33	0.7087481	0.09215097	0.4785483422696113	0.7293092311399365
12943	ENSG00000260478	0.7086025	0.6744457	0.47865193489606117	0.7294434484694324
12944	HPDL	0.7084333	1.8490888	0.47876366810899185	0.7294434484694324
12945	MT2P1	0.70841074	1.8475072	0.4787777992019787	0.7294434484694324
12946	TAGLN2P1	0.7084017	1.9061588	0.4787782969288793	0.7294434484694324
12947	TMEM258	0.70822465	0.14330536	0.47887685784922995	0.7295271378618238
12948	SDCBPP1	0.708172	1.8202736	0.47892846255218646	0.7295271378618238
12949	ENSG00000285639	0.7081691	0.2980943	0.4789130939338735	0.7295271378618238
12950	ENSG00000290559	0.7081455	1.8218594	0.47894477295813354	0.7295271378618238
12951	CARD16	0.70810854	0.23278013	0.4789459962335284	0.7295271378618238
12952	CYP4F30P-1	0.7080658	1.9045395	0.47898676373162796	0.7295447350605763
12953	ENSG00000290114	0.70792514	1.2946609	0.47907819050196454	0.7296600117406686
12954	MRPL20-AS1	0.7077797	0.3508536	0.4791588351442848	0.7296968897743551
12955	SH3TC2	0.7076969	0.24169676	0.47920622987602834	0.7296968897743551
12956	MEI4	0.7076504	0.15528059	0.4792344209913959	0.7297153972058971
12957	ENSG00000257644	0.70761335	0.8941201	0.47925765161192424	0.7297205757093544
12958	ENSG00000219023	0.70761096	1.8222684	0.4792763292342269	0.7297205757093544
12959	ENSG00000286750	0.7075184	0.7575741	0.4793131566700979	0.7297205757093544
12960	SLC47A1	0.7075041	0.20368142	0.4793233971434747	0.7297205757093544
12961	ENSG00000250122	0.70749825	1.1676657	0.4793427142052351	0.7297205757093544
12962	ENSG00000288828	0.7074766	0.18602322	0.47933520753041925	0.7297205757093544
12963	LINC03028	0.70735633	0.3832724	0.47941610843047255	0.7297638674777179
12964	SIM1-AS1	0.7072003	1.1301457	0.47952303408476515	0.7298581876499419
12965	TMEM252-DT	0.7071038	0.18380456	0.4795714825464642	0.7298899887066275
12966	PPP4R1-AS1	0.7070139	0.54895544	0.4796322950970058	0.729910422082312
12967	WDR83OS	0.70696825	0.34792694	0.47966042756752914	0.7299304241018573
12968	ENSG00000288975	0.70690346	1.8990489	0.47970859196439075	0.7299500196624411
12969	ENSG00000272010	0.70687646	1.811898	0.47973326172114716	0.7299500196624411
12970	ENSG00000235085	0.7068477	0.23332939	0.47973130705031497	0.7299500196624411
12971	RIPK1	0.7066847	0.05238952	0.4798307125454552	0.7300700851990511
12972	ENSG00000286632	0.7064827	0.34542063	0.4799644675782846	0.7301877426469011
12973	CD53	0.70639366	0.26494262	0.4800163903447169	0.7302329125294186
12974	ENSG00000276632	0.7063927	1.8967181	0.4800259832137028	0.7302329125294186
12975	CCL15-CCL14	0.70635605	0.5575584	0.48003914388279345	0.7302329125294186
12976	ENSG00000271797	0.7061172	1.8458053	0.4802015134410944	0.7304570906963959
12977	ENSG00000287177	0.7059045	1.8241824	0.48033569481359817	0.7306063292605492
12978	ENSG00000261341	0.705862	0.2067617	0.48034463107181	0.7306063292605492
12979	TSPAN5	0.7052877	0.0500448	0.48070083828926513	0.7310111093664695
12980	MRPS31	0.70520604	0.065594815	0.4807509199591793	0.7310111093664695
12981	NOL10	0.7052016	0.045204353	0.480752926705712	0.7310111093664695
12982	ENSG00000289700	0.7051788	1.158198	0.4807780802779966	0.7310111093664695
12983	LINC00639	0.7051637	0.18928115	0.48077936687530054	0.7310111093664695
12984	ENSG00000275778	0.70515937	0.6143045	0.48079089124601937	0.7310111093664695
12985	ENSG00000253339	0.7050295	1.1786782	0.4808695235065641	0.7310850131348587
12986	RPS6P15	0.7048959	1.8169519	0.4809632487506792	0.7311818527037922
12987	LINC02584	0.70487636	0.8999466	0.4809531342844673	0.7311818527037922
12988	ENSG00000249685	0.7045845	0.20119116	0.4811421136724412	0.7314309374920566
12989	MIR200CHG	0.7044524	0.5138592	0.4812059058511905	0.7315050789180982
12990	ENSG00000235615	0.70424724	0.7354492	0.4813462358871412	0.7316498843633187
12991	ENSG00000264078	0.70407796	0.8526575	0.48146480253367385	0.7317615852746434
12992	ENSG00000289136	0.7040365	1.3315974	0.4814919459529794	0.7317800007495847
12993	ENSG00000287868	0.70398134	0.54236996	0.4815230336987295	0.7317929244404549
12994	ENSG00000261242	0.7036288	1.1647635	0.48173983124544517	0.732042509501379
12995	ENSG00000284800	0.70331854	1.7852097	0.4819475892795496	0.7322572521631714
12996	ENSG00000260750	0.7032553	0.7820659	0.4819605887945261	0.7322572521631714
12997	FLYWCH1	0.7032298	0.08341681	0.4819804942466923	0.7322572521631714
12998	DYRK1B	0.70318663	0.118692875	0.4820099094140955	0.7322572521631714
12999	SH3BGR	0.70317173	0.19396158	0.48201647860985297	0.7322572521631714
13000	ENSG00000238156	0.7029865	1.810992	0.4821517441286821	0.732410159804913
13001	PIP4K2B	0.70275444	0.06108454	0.4822764154677044	0.7324921835276259
13002	SRPK2P	0.7026049	0.7152313	0.4823831970655741	0.7326086677280313
13003	ENSG00000241219	0.7024416	0.29757753	0.48248043401110097	0.7327106425756258
13004	A2ML1-AS2	0.7023969	1.8181216	0.48251816550432114	0.7327170094717635
13005	EEF1A1P14	0.7022273	1.8772297	0.48261858485582965	0.7327879160641826
13006	Metazoa_SRP-126	0.7021883	1.8770238	0.48264288555094814	0.7327879160641826
13007	NEFL	0.70211416	0.46967736	0.4826846196329879	0.7327922064684118
13008	NUDT15	0.70193607	0.3922374	0.48279401732498506	0.7328897461250662
13009	ENSG00000273398	0.70189446	0.16077796	0.4828131838885914	0.7328959954180551
13010	ENSG00000278593	0.7018616	1.830095	0.48285052017459607	0.7329298245577732
13011	ENSG00000257379	0.7017313	0.18937315	0.4829119821131994	0.7330002713258917
13012	ENSG00000279430	0.70156896	1.2848431	0.4830313235092887	0.7331235282243918
13013	ENSG00000287510	0.70156264	1.7938887	0.4830402586887643	0.7331235282243918
13014	TRMT10BP1	0.70152986	1.8739727	0.48305340363333316	0.7331235282243918
13015	ENSG00000274235	0.70140517	1.1095812	0.48313503342306274	0.7331788674863293
13016	THOP1	0.7013419	0.09794817	0.48315668768625153	0.7331888808994759
13017	ENSG00000233415	0.70130694	0.7371106	0.4831889408527126	0.733214976992565
13018	ENSG00000270638	0.7012117	0.6926829	0.4832507659633626	0.7332630959333156
13019	PSMB1	0.70113313	0.09486102	0.4832905615941856	0.7333006315162377
13020	LGALS13	0.7010235	1.1313993	0.48336416554054773	0.7333666116301708
13021	ENSG00000291003	0.70091	0.11773245	0.4834302826468678	0.7334407363834209
13022	ENSG00000286335	0.7008665	0.7821871	0.48346752561799744	0.7334407363834209
13023	SHFL	0.70075095	0.09254668	0.48352734803547937	0.7334770829714287
13024	NDUFS3	0.7005758	0.18173985	0.48364043175699556	0.733625770798099
13025	ENSG00000261168	0.7005366	0.56375176	0.4836596776822183	0.7336321128724083
13026	NUFIP2	0.7004142	0.048500884	0.48373645870271076	0.7336800194937277
13027	NUDT4B	0.7003623	1.8686072	0.4837818325935215	0.7337259859740044
13028	ENSG00000239572	0.7002607	0.19231987	0.483831371300089	0.7337554146420769
13029	P2RX7	0.70020384	0.15064214	0.4838667607997691	0.7337588592408824
13030	ATP5MG	0.7001612	0.13379078	0.4838939127791888	0.7337588592408824
13031	SNTB1	0.7000621	0.046242207	0.48395264120010806	0.7338250629332065
13032	HRK	0.70001614	0.41755334	0.48399262399284637	0.7338399901364852
13033	ENSG00000254178	0.70001066	0.6889496	0.4839902273899229	0.7338399901364852
13034	ENSG00000225555	0.69983506	0.5283666	0.48410973093623233	0.7339261464769516
13035	LINC01782	0.69978654	1.8139713	0.4841458475383761	0.7339352036926858
13036	LINC02333	0.6997791	0.8902573	0.4841279987500604	0.7339309928440818
13037	KDM4A-AS1	0.6995819	0.18882564	0.4842562744016462	0.7340340539362955
13038	ENSG00000258354	0.69939214	1.810712	0.48439230704592595	0.7341945460027546
13039	KRTAP1-5	0.69915646	1.8630499	0.4845347735772749	0.7343647693400808
13040	ENSG00000284946	0.6991427	0.22623941	0.48452877382290893	0.7343647693400808
13041	PDCD2	0.6990407	0.13712703	0.4845958950784922	0.734434548068356
13042	SNRNP48	0.69901145	0.09273165	0.48461401301803986	0.7344391499689573
13043	ENSG00000280247	0.6988732	1.86173	0.48471171861035756	0.7345643640034603
13044	FHIP1A-DT	0.69882	1.4231763	0.48474928361861747	0.7345984320416815
13045	ZPLD2P	0.69868916	0.47003135	0.48482069055451094	0.7346164697980297
13046	DUOXA1	0.6986879	0.5281468	0.4848185056155221	0.7346164697980297
13047	CD81	0.69861406	0.07771583	0.48486267979120845	0.7346164697980297
13048	ENSG00000280136	0.69860685	0.45035875	0.4848707400692792	0.7346164697980297
13049	ENSG00000272735	0.6985377	1.7827386	0.48492845334741674	0.7346499663071061
13050	EREG	0.698354	0.16836579	0.4850164208353799	0.734728891089101
13051	VGF	0.69816303	1.2388976	0.4851507049309959	0.7348637333975003
13052	MRPL20	0.6981212	0.086007595	0.485170525327668	0.7348708980251555
13053	ENSG00000287906	0.6980358	0.5806824	0.485213194505983	0.7348898126474157
13054	NTHL1	0.6980284	0.17433327	0.4852286976226169	0.7348904371719288
13055	ENSG00000286694	0.69800276	0.8698488	0.4852491654351353	0.7348985805741011
13056	LINC02542	0.69790286	0.12761755	0.48530633344548646	0.7349623033377379
13057	Metazoa_SRP-12	0.6977797	1.8168948	0.48539868151466414	0.735040285744004
13058	ENSG00000241505	0.69775134	0.63901174	0.48540310791493335	0.735040285744004
13059	ENSG00000268170	0.6976933	0.6713335	0.48544152869316926	0.7350565445454114
13060	ENSG00000224618	0.69768614	1.7960057	0.4854591273906428	0.7350565445454114
13061	APOBEC3H	0.6976861	0.7240369	0.48545379146114853	0.7350565445454114
13062	SRSF6P1	0.69764984	1.7768818	0.4854836693724113	0.7350708494573791
13063	PROKR1	0.69735044	0.5374758	0.4856502311094014	0.735245043693627
13064	ENSG00000259081	0.6973201	0.27017373	0.4856750522955662	0.735245043693627
13065	ENSG00000253348	0.69727004	0.36866283	0.48570286959406495	0.735245043693627
13066	GSTP1	0.69726825	0.18748774	0.48570440378709556	0.735245043693627
13067	RPS15AP24	0.69726676	0.9595084	0.48568607277368525	0.735245043693627
13068	TRIM77	0.6972298	0.9995951	0.4857319108119318	0.735263827444576
13069	BANF2	0.69719446	0.39094684	0.4857502534818521	0.7352676280036736
13070	MAGEA7P	0.69718903	1.8540866	0.485764618583149	0.7352676280036736
13071	ENSG00000253334	0.69708323	0.4278875	0.4858255537865195	0.7352912984303805
13072	ENSG00000285792	0.6969162	1.4399707	0.48594274210641986	0.7354094816518002
13073	NUSAP1	0.6967737	0.092454165	0.486012968505781	0.7354835158575054
13074	PPP1R21	0.6966564	0.050438125	0.486085465077441	0.735570366935186
13075	ENSG00000224371	0.69659233	0.32913634	0.48612669260523655	0.7356098961062025
13076	ATP6V0E1P3	0.69654095	1.8511578	0.4861700945402033	0.7356298553293197
13077	OR11G2	0.69642115	0.7767531	0.4862363705202072	0.7357072789061069
13078	KTN1-AS1	0.6963345	0.12265411	0.4862880833484733	0.7357398043590254
13079	OFD1P6Y	0.69617754	0.89085364	0.4863940584605084	0.7358722408608379
13080	ENSG00000218793	0.69604594	1.8487774	0.4864799316309947	0.735961469728679
13081	CNBP	0.6959805	0.080260515	0.48650718304289164	0.7359658813713302
13082	TRIM7-AS1	0.69588774	0.5399316	0.4865690565297939	0.7360277052430002
13083	ENSG00000289304	0.69573796	1.7504663	0.4866818946680421	0.7361297958300508
13084	ENSG00000286390	0.6957359	0.6432029	0.4866720232209797	0.7361297958300508
13085	ENSG00000290709	0.69560945	0.10250592	0.48674185474833276	0.7361976222174211
13086	ENSG00000273149	0.6955314	0.52080876	0.48679506029494124	0.7362552284689438
13087	ENSG00000278813	0.6955056	1.8463593	0.4868182709532085	0.7362674666567082
13088	CD160	0.69541436	0.4269854	0.4868712871535751	0.7363019142823142
13089	LINC02797	0.6954033	0.3289357	0.4868701576289307	0.7363019142823142
13090	ERC2	0.695188	0.07181541	0.48700645706292156	0.7364788693000069
13091	ENSG00000256312	0.6951044	1.7923571	0.48707423227424396	0.7364788693000069
13092	CCDC201	0.69508827	1.3100514	0.48708556939367664	0.7364788693000069
13093	HMGB3P21	0.69508475	1.8444724	0.4870818855725776	0.7364788693000069
13094	DOK2	0.6950622	0.6596473	0.4870941603847103	0.7364788693000069
13095	MAPKBP1	0.69478923	0.050755374	0.4872536636962429	0.7366514207779837
13096	MARS1	0.6942812	0.062213972	0.4875736682536532	0.7370208125346537
13097	SPRED3	0.6941983	0.28063428	0.4876286883425721	0.73708110205502
13098	ENSG00000281571	0.6941582	1.8402802	0.4876625193218689	0.7371093601693578
13099	CCDC91	0.69390815	0.035455335	0.4878066865877665	0.7372922741319996
13100	ENSG00000226771	0.6937782	1.055131	0.4879024345914216	0.737380446891349
13101	ENSG00000257221	0.6936381	0.52914435	0.4879782936382723	0.7374722075410912
13102	MTCO1P57	0.69355655	1.7931541	0.48804365920331694	0.7375179508865048
13103	LINC02260	0.69354516	1.7601826	0.4880539957548258	0.7375179508865048
13104	ENSG00000241220	0.6933762	0.5553896	0.48814355860106406	0.7376304035980581
13105	ENSG00000273314	0.6933603	1.119965	0.4881623093432549	0.7376358489635667
13106	UHRF1	0.6932895	0.09991753	0.48819499380575104	0.7376623478343252
13107	ENSG00000287615	0.6930702	1.7757814	0.4883501621127464	0.7378573584921918
13108	HNRNPAB	0.69302535	0.10446681	0.4883630087804077	0.7378573584921918
13109	ENSG00000263611	0.6930219	0.6168967	0.4883695096086149	0.7378573584921918
13110	ENSG00000286615	0.6927371	0.41088653	0.48855058935645046	0.7380622491230162
13111	ENSG00000287193	0.6926648	0.7028771	0.48858813656427846	0.7380960750219392
13112	TBX15	0.69257057	0.30840048	0.4886566483646635	0.7381079857959797
13113	ENSG00000287659	0.6925276	1.2012882	0.4886719290865207	0.738108172905784
13114	FMR1NB	0.6924678	0.31036302	0.4887091753090651	0.7381415364803937
13115	ENSG00000285696	0.6923647	0.24339633	0.4887820965985825	0.7381681627888822
13116	BCO1	0.6923215	0.22071631	0.48880621097635235	0.7381681627888822
13117	PITX3	0.6922375	0.7082096	0.48886322678763483	0.7381681627888822
13118	CHP2	0.6916863	0.25365812	0.4892043683178683	0.7385687725800952
13119	ZNF252P	0.69143915	0.101023	0.48935662969005966	0.7387757433315723
13120	ENSG00000287891	0.6914332	0.80413127	0.4893755163868819	0.7387813533699663
13121	ENSG00000238117	0.6912705	0.6090415	0.48947134975387063	0.7389031213092158
13122	MARCKSL1	0.69106054	0.2583718	0.4896025550416383	0.739002432972764
13123	HLA-V	0.69104993	1.8263191	0.48961301280203007	0.739002432972764
13124	PPP1R14D	0.69099057	0.30905393	0.48963897839572257	0.7390187190427676
13125	NADSYN1	0.690875	0.06839691	0.48971114633442614	0.7391047357650122
13126	CAPS2	0.6907884	0.10233715	0.4897672413507165	0.7391277495735427
13127	LINC02766	0.69077605	0.45350713	0.4897817845809317	0.7391277495735427
13128	PRKCA-AS1	0.6907183	0.29534212	0.48981674901519634	0.7391277495735427
13129	SLC7A15P	0.690718	0.9152086	0.48982064704979	0.7391277495735427
13130	ENSG00000254444	0.69070524	0.28019074	0.4898151991518175	0.7391277495735427
13131	ENSG00000269236	0.6906875	1.8246578	0.4898407632823094	0.7391277495735427
13132	ZNF491	0.69061035	0.1481083	0.4898784317836641	0.7391510417041325
13133	RDXP1	0.6904615	0.89847696	0.4899708092968017	0.7392472062507847
13134	ENSG00000265781	0.6903749	1.1409419	0.49004449286686547	0.7392997767185734
13135	ENKUR	0.690366	0.1674201	0.4900311047439183	0.7392997767185734
13136	ENSG00000203498	0.6903411	1.3020716	0.4900529137228541	0.7392997767185734
13137	ENSG00000225006	0.69026005	0.67288536	0.4901073527014864	0.7393360963340867
13138	ENSG00000279822	0.6902174	0.69566584	0.4901405227215292	0.7393538988003955
13139	ENSG00000286885	0.69011545	0.3973202	0.4901950661334833	0.7393538988003955
13140	TREML2	0.69007325	0.71783453	0.4902189588810918	0.7393670360378904
13141	LINC01545	0.68996143	0.4443111	0.49028815978588225	0.7394400606335779
13142	CD2	0.6899517	0.4774337	0.4902977444219112	0.7394400606335779
13143	ENSG00000289145	0.6899173	0.47313827	0.49032130332760515	0.7394526905158625
13144	FAM117A	0.6897741	0.073142566	0.49040418682938014	0.7395547841637915
13145	ENSG00000197644	0.68972486	0.66398627	0.49044128251073327	0.7395878232343756
13146	COX8C	0.6896046	1.0711259	0.4905179727698834	0.7396621848509123
13147	ENSG00000233365	0.68959546	0.5035514	0.4905209712875316	0.7396621848509123
13148	ENSG00000289065	0.68942195	1.1757098	0.4906373293019821	0.7397918277966351
13149	TUBAP7	0.68933696	1.7799871	0.4906931769145927	0.7398477544600103
13150	TPST2	0.6892975	0.10188759	0.4907048055629363	0.7398477544600103
13151	SOCS5P4	0.6891874	0.30394098	0.4907745900706304	0.7398897776903257
13152	ENSG00000237251	0.6891652	0.3739725	0.49079146194519363	0.7398897776903257
13153	DEFB131A	0.68916076	1.7318058	0.49080864467756957	0.7398897776903257
13154	ENSG00000248758	0.6891511	0.55685663	0.49080193767060243	0.7398897776903257
13155	ENSG00000288549	0.6887218	1.7167569	0.49108621171015554	0.7402623765820948
13156	ENSG00000228255	0.68856376	0.33206367	0.4911664311060552	0.7403603820225547
13157	CATSPER4	0.6885102	0.5931495	0.4912014317125505	0.7403677349624199
13158	ENSG00000279930	0.6883311	1.7258706	0.4913308894284588	0.7405165935250251
13159	ENSG00000286812	0.6882826	0.38326833	0.4913482722455288	0.7405198737872234
13160	ENSG00000272630	0.6882477	0.25317168	0.49136625222874064	0.7405240538184388
13161	SPINK4	0.6880917	0.33129004	0.4914606214415882	0.7406204345648294
13162	SYT4	0.6880713	0.8615159	0.4914913049405475	0.7406229309009458
13163	KLHL2	0.68778527	0.0677511	0.49165475442231077	0.7408212887421545
13164	DYNLRB1	0.68771195	0.09515485	0.4917008854187207	0.7408301912304843
13165	ENSG00000258039	0.6876912	0.6157407	0.49171458872415086	0.7408301912304843
13166	RNVU1-31	0.68766296	0.63838077	0.491736726381662	0.7408301912304843
13167	ZNF880	0.68756205	0.12892587	0.4917962539623968	0.7408969520637524
13168	UBAC2-AS1	0.68741256	0.391307	0.49189326552142065	0.7410125525379452
13169	GPER1	0.68739086	0.32343382	0.49190638429814615	0.7410125525379452
13170	LINC02562	0.6873595	1.2396275	0.49192167789521246	0.7410125525379452
13171	ENSG00000269243	0.68735117	0.38048217	0.491933853772213	0.7410125525379452
13172	SNORA11F	0.68728226	0.51803195	0.49198250472785277	0.7410629141737387
13173	ENSG00000283380	0.68714	0.12530062	0.4920620829834852	0.7411177790195307
13174	UGT2B11	0.68713504	0.73590994	0.49206458476813186	0.7411177790195307
13175	MPST	0.6871287	0.13114876	0.49206439695953297	0.7411177790195307
13176	HNRNPCP9	0.68703836	1.808433	0.4921365937406422	0.7411753117479143
13177	BTBD7P1	0.68702865	0.60149765	0.4921422530238837	0.7411753117479143
13178	UQCC3	0.6870082	0.4125169	0.49214844307118477	0.7411753117479143
13179	MMRN1	0.6869725	0.19933379	0.4921652164484702	0.7411763305057976
13180	ENSG00000285205	0.6869568	1.8080888	0.49218795583131336	0.7411763305057976
13181	ENSG00000256803	0.6869139	0.861608	0.4922156764716985	0.7411763305057976
13182	ENSG00000279278	0.68688524	0.45694128	0.4922298429089528	0.7411763305057976
13183	LINC01179	0.68686324	0.3412451	0.49224043864673095	0.7411763305057976
13184	ENSG00000291159	0.68680876	0.13807446	0.49226893683367423	0.741182083873157
13185	ENSG00000259269	0.68674743	0.4578458	0.4923118526053316	0.741201565184176
13186	PNMA2	0.68662363	0.3475006	0.49238927111832376	0.7412858294407559
13187	KMT2C	0.6865678	0.02157749	0.49242010762171373	0.7413044151571594
13188	ENSG00000260999	0.68655497	0.3018438	0.492432061397161	0.7413044151571594
13189	RN7SKP119	0.68650323	1.8061141	0.49247377414453863	0.7413442922191883
13190	LINC01990	0.68637896	0.49934444	0.49254996505172466	0.7414355020757948
13191	RUFY1-AS1	0.6863445	0.19821127	0.4925648150469447	0.7414355020757948
13192	KCNQ5	0.68628055	0.07223014	0.49260650117671323	0.7414753313233264
13193	ENSG00000254021	0.68621045	1.7117037	0.4926671541804959	0.7415292456401902
13194	NFKBIL1	0.68613976	0.18892609	0.49269386427367245	0.7415292456401902
13195	ENSG00000267560	0.68608564	1.755017	0.49274141714065633	0.7415292456401902
13196	ENSG00000286766	0.6860744	1.1187081	0.492747068649356	0.7415292456401902
13197	IMPDH1P10	0.6859943	0.7808893	0.49279879702763174	0.7415598827829666
13198	MTCO3P4	0.6859287	1.8035189	0.4928358721148731	0.7415598827829666
13199	SLC10A5	0.6859055	0.5631247	0.49284540651095965	0.7415598827829666
13200	H2AZP4	0.6858658	1.7432764	0.4928810083648608	0.7415905377665449
13201	ENSG00000291112	0.6858171	0.12327247	0.4928978820741403	0.7415930132927514
13202	HLA-K	0.6856876	0.1931551	0.492976699700732	0.7416886839479192
13203	BOD1L2	0.68561107	1.130498	0.49301993349422446	0.7417308140906961
13204	SNHG6	0.6854898	0.15518767	0.49310367034697067	0.7418338751484949
13205	ZNF833P	0.6853965	1.8012781	0.49317145815753705	0.7419049881956349
13206	LARP7P4	0.685348	1.7456442	0.49320710859295636	0.7419049881956349
13207	AKR1C4	0.68530506	0.5794814	0.4932177506921094	0.7419049881956349
13208	ENSG00000287785	0.6851738	1.800232	0.49331191695853327	0.7419637943062157
13209	ENSG00000267879	0.68517375	0.30866	0.4933015364647385	0.7419637943062157
13210	CCDC85C	0.684974	0.080157004	0.4934270856236881	0.7420878916932071
13211	ENSG00000260274	0.684806	0.56828946	0.4935324120722543	0.7422037367393811
13212	ENSG00000253175	0.6847153	0.6306974	0.4935949739542006	0.742229057947249
13213	ENSG00000254942	0.68468505	1.7594496	0.4936237114002311	0.7422344937001366
13214	MTND2P19	0.6846556	1.738056	0.49364431356441796	0.7422344937001366
13215	ENSG00000287018	0.68457735	0.5292471	0.49368370706021036	0.7422708069535374
13216	LINC02410	0.6845257	0.6342272	0.49371381135717196	0.7422931517589243
13217	ENSG00000270171	0.68422157	0.822034	0.49389828960431525	0.742547587513536
13218	IDH3B-DT	0.68417317	1.1252497	0.49394848844574046	0.7425772077402732
13219	CA15P1	0.6841678	0.54089713	0.49394312289139997	0.7425772077402732
13220	ENSG00000255184	0.68403625	1.7952689	0.4940296924717337	0.7426320367997845
13221	RUNDC1	0.68374926	0.122750744	0.4941989071849683	0.742770234933909
13222	RPL13P12	0.6835799	0.68159264	0.4943153719850736	0.7428994224278342
13223	GATAD1	0.6834611	0.06549796	0.4943808911545089	0.7429365451056588
13224	SHLD2P1	0.6834525	0.2778957	0.4943858409112074	0.7429365451056588
13225	ENSG00000257700	0.6832803	1.6995659	0.49451584662837356	0.7430566089076948
13226	ENSG00000278389	0.6832435	1.0611196	0.49452677101109666	0.7430566089076948
13227	LYPD9P	0.683182	0.50009984	0.49456071011217373	0.7430781426565426
13228	RFESD	0.68316597	0.2769396	0.49457162018530243	0.7430781426565426
13229	LINC00583	0.6830253	0.6438775	0.4946596726578508	0.7431875093046623
13230	RNF222	0.6829416	0.82803845	0.4947207527535681	0.7432563391100706
13231	LINC02142	0.68291926	0.84317124	0.49473601035469505	0.7432563391100706
13232	DGKK	0.6827373	0.34217823	0.49484222486515883	0.7433025853950108
13233	RBBP8P1	0.68266934	1.7281101	0.49489857603021525	0.7433629701588299
13234	ENSG00000251126	0.68254304	1.6879399	0.4949825018794999	0.7434034365628628
13235	SMPDL3B	0.6825058	0.27416638	0.4949839550666696	0.7434034365628628
13236	GOLGA6L5P	0.6823287	0.23385498	0.49509889358931103	0.7435262565150111
13237	KRT128P	0.68202853	1.2122905	0.4953018859792607	0.7437169592259563
13238	ENSG00000261757	0.6820055	0.39215744	0.49530223872882284	0.7437169592259563
13239	ENSG00000250994	0.68176323	0.25851694	0.4954591004412985	0.7439066187732118
13240	ENSG00000251309	0.6817037	0.2909559	0.4954955006146191	0.7439332802995442
13241	RRAGC	0.68161917	0.1484734	0.49554824483109106	0.7439332802995442
13242	LINC00601	0.6816082	1.2820491	0.49556808169191946	0.7439332802995442
13243	WNT3	0.6815159	0.20392548	0.495613632664461	0.7439780735333043
13244	ENSG00000287493	0.6814205	1.7239891	0.4956878620179269	0.7440537841947282
13245	OR5G4P	0.6814011	1.783742	0.4956946264862945	0.7440537841947282
13246	ENSG00000225408	0.68101573	0.8990357	0.49593977373156917	0.7443070482365617
13247	MR1	0.68081105	0.1385959	0.49605528499725793	0.7444115826568201
13248	ENSG00000273221	0.6806291	0.6859871	0.4961802955575402	0.7445762366899141
13249	ENSG00000253539	0.68044406	0.7950842	0.4962949952408974	0.7446393294617387
13250	DENND6A-AS1	0.6804017	0.14726861	0.4963165423468816	0.744643014948809
13251	ENSG00000285932	0.6802586	0.10490093	0.49640691272981063	0.7447097697580579
13252	HPS1-AS1	0.6800457	0.45552394	0.49654623490252814	0.7448316786926129
13253	ODF3	0.6800203	1.0277287	0.4965646490704828	0.7448316786926129
13254	ENSG00000271919	0.6800194	1.1449708	0.4965516825271259	0.7448316786926129
13255	ENSG00000287987	0.67979443	0.49839184	0.49670153356650026	0.7449622342893311
13256	BANF1P2	0.6797906	1.0795354	0.4967128782983814	0.7449622342893311
13257	ENSG00000224610	0.6797852	0.20787755	0.4967047903862727	0.7449622342893311
13258	FADD	0.6796853	0.38404885	0.4967724404491183	0.745007867180703
13259	ENSG00000257959	0.679669	0.8593033	0.49678828824850585	0.745007867180703
13260	RNU4-42P	0.6796434	1.202354	0.49681037590544364	0.745007867180703
13261	BMPR1AP1	0.67963433	0.8378647	0.4968118551772098	0.745007867180703
13262	MED8	0.67960304	0.15274686	0.4968197972543704	0.745007867180703
13263	IDI1P1	0.67949843	1.7258531	0.4969031383705199	0.7450321986539776
13264	ENSG00000287395	0.67946416	1.6959094	0.49692781725080803	0.7450321986539776
13265	HSP90AA2P	0.6794638	0.40991557	0.49691599127156105	0.7450321986539776
13266	ENSG00000280070	0.67944	0.7244754	0.49692163666072575	0.7450321986539776
13267	ENSG00000290413	0.67921084	1.7125837	0.4970864439918351	0.7452241372260685
13268	LAMA5	0.67918295	0.04543672	0.4970861049664512	0.7452241372260685
13269	SELE	0.6790163	0.25470376	0.49719862609069043	0.7453691051615623
13270	ENSG00000234789	0.67899245	1.0676484	0.49721375377168164	0.7453691051615623
13271	ENSG00000289169	0.67892975	1.7731041	0.49725879052964994	0.7454136730041524
13272	ENSG00000263477	0.67886233	0.82786757	0.4973022045318167	0.7454558055927113
13273	LINC02555	0.67880595	1.7724878	0.49733719715020575	0.7454853123251883
13274	MAT1A	0.6787611	0.7642513	0.4973651079308371	0.7455042022227802
13275	LINC02914	0.6787175	0.81922925	0.4973820014646897	0.745506577633963
13276	DUX4L4	0.6787083	1.7721128	0.4973990334311974	0.745509160383874
13277	DTYMK	0.67857593	0.12654127	0.4974723185562224	0.7455731071015579
13278	AFDN-DT	0.6785126	0.3077187	0.4975099854500391	0.7456066126499047
13279	ENSG00000229519	0.6784706	1.6911134	0.4975572305536329	0.7456226031292066
13280	SMCO1	0.67844206	0.6547113	0.4975637455078967	0.7456226031292066
13281	USH1G	0.6784375	0.8185504	0.4975665886461421	0.7456226031292066
13282	ENSG00000272982	0.6783089	1.770349	0.49765210655947056	0.7456949505238285
13283	LINC01003	0.67816234	1.0096807	0.49774723751367056	0.7457497269216182
13284	GDF9	0.67810285	0.8617005	0.49778348112520965	0.7457497269216182
13285	LINC01633	0.6780397	0.9345897	0.49782299257434715	0.7457497269216182
13286	THAP4	0.6780214	0.08693338	0.4978262680647948	0.7457497269216182
13287	ENSG00000237699	0.6779999	1.7690217	0.4978479594183448	0.7457497269216182
13288	LINC02025	0.6779941	0.57256645	0.4978435601200586	0.7457497269216182
13289	FRMPD2B	0.67797786	0.27965435	0.4978553580941576	0.7457497269216182
13290	CKAP2P1	0.6779453	1.1374271	0.4978809585175519	0.7457497269216182
13291	ENSG00000287654	0.6779382	1.6660113	0.49789710322310665	0.7457507191818302
13292	ENSG00000261275	0.67793024	0.80326194	0.49788112698007414	0.7457497269216182
13293	ENSG00000289974	0.67784286	1.7683821	0.49794749181529974	0.745781217393224
13294	ENSG00000235819	0.6778224	0.20818536	0.49795079421047317	0.745781217393224
13295	BLOC1S5	0.6778045	0.08930777	0.49796340845123155	0.745781217393224
13296	ENSG00000227292	0.67768455	0.4671204	0.49803636332687484	0.7458216679877042
13297	EBF3-AS1	0.6775605	0.70845866	0.4981292344896282	0.7459378063092225
13298	KCNA6	0.6772547	0.34848598	0.49830355560989936	0.7461529595686267
13299	ENSG00000280026	0.67712754	1.70393	0.4984067747519966	0.7462243683281821
13300	ENSG00000288741	0.67710793	0.55528516	0.49841384360163477	0.7462243683281821
13301	ENSG00000280159	0.67710364	0.96953565	0.4984225076636426	0.7462243683281821
13302	RPL13AP17	0.67708164	0.5489101	0.4984180488690345	0.7462243683281821
13303	LINC02774	0.677057	0.2045878	0.4984327227084233	0.7462243683281821
13304	ECSCR	0.6770292	0.27983135	0.4984548817004134	0.7462243683281821
13305	LRRK2-DT	0.6768345	0.34983593	0.49857572787699644	0.7463045888410763
13306	MARK2P6	0.6767336	1.7636606	0.49865095071750865	0.7463045888410763
13307	ENSG00000279413	0.67673266	1.7636185	0.49865153182905286	0.7463045888410763
13308	PEX13	0.67672545	0.070873484	0.49864511264154343	0.7463045888410763
13309	TREML4	0.6766629	0.85642564	0.4986919953740262	0.7463045888410763
13310	ENSG00000249200	0.6764465	1.0802175	0.4988308443902155	0.746391705896722
13311	TLCD4	0.67643833	0.079393074	0.49882841269692235	0.746391705896722
13312	ENSG00000198277	0.67639816	1.0170511	0.4988623608458459	0.7464159292245369
13313	LINC01441	0.6763299	1.0861268	0.498912381613159	0.7464353082250192
13314	GK3P	0.6762932	0.8402166	0.4989298521338178	0.7464353082250192
13315	METTL23	0.676112	0.14903696	0.4990363484182623	0.7465156999223609
13316	CHCHD4	0.6759861	0.27487844	0.49911949693108526	0.7465712830282271
13317	ENSG00000254760	0.6758673	1.1174375	0.4992039640222179	0.7466068873275504
13318	RASAL1	0.6758511	0.33204067	0.49920462561650103	0.7466068873275504
13319	ENSG00000272375	0.6757974	0.54083455	0.4992431973580874	0.746641644399734
13320	LDLRAD2	0.6756438	0.43188646	0.4993407623893814	0.746728758563029
13321	UCN3	0.6756359	0.82933813	0.4993474479979678	0.746728758563029
13322	DPP3-DT	0.6755791	0.3412868	0.4993769526000049	0.7467499489564282
13323	ZNF224	0.67551184	0.07844118	0.4994158574206631	0.7467851943584441
13324	C2-AS1	0.6753743	0.765759	0.4995137283919139	0.7468818090604734
13325	CMTM3	0.67534703	0.12362499	0.49952177038413126	0.7468818090604734
13326	MTND4P34	0.6753302	1.1365248	0.49953603816790015	0.7468818090604734
13327	ENSG00000287661	0.6753164	1.1424191	0.4995498146591294	0.7468818090604734
13328	LHFPL7	0.67529	0.5626998	0.49956478945886096	0.7468818090604734
13329	ENSG00000261276	0.6752731	1.7089891	0.499582353747263	0.7468818090604734
13330	ENSG00000234860	0.6751753	0.3354737	0.499635680776081	0.7469093445535878
13331	CYP2F1	0.6751242	0.704858	0.49966682324886247	0.7469093445535878
13332	ENSG00000271858	0.6751197	1.756748	0.4996753442418109	0.7469093445535878
13333	ENSG00000286427	0.6750437	0.59703624	0.49972479063685615	0.7469260567334833
13334	ENSG00000286985	0.6749937	0.8286591	0.4997589832224435	0.746954237461376
13335	ENSG00000282787	0.6749312	1.7558204	0.49979504290703713	0.7469852069940427
13336	CST7	0.6747565	0.80981547	0.49990732550384265	0.747124542438727
13337	ENSG00000286167	0.6747218	0.5662398	0.4999239091243788	0.747124542438727
13338	ENSG00000286883	0.67469853	0.32410136	0.49993429586242466	0.747124542438727
13339	ENSG00000261069	0.67464405	0.20700382	0.4999686250926336	0.7471426014360908
13340	THAP12P9	0.6746406	1.6644031	0.4999883783487903	0.7471426014360908
13341	ENSG00000290677	0.67457724	1.6595509	0.5000291253525393	0.7471516169009224
13342	ENSG00000280037	0.6745045	0.64661705	0.5000628534343117	0.7471790880137491
13343	COPS7B	0.6744187	0.078412	0.5001115637806781	0.7472060174569388
13344	ENSG00000230536	0.6743483	0.5158831	0.5001520428693462	0.7472435705982948
13345	SEMA6C	0.67429477	0.10238442	0.5001911843058656	0.7472791230005843
13346	ENSG00000274492	0.6742591	1.692648	0.5002276846615124	0.7473106264333392
13347	ENSG00000258168	0.6740297	0.2014324	0.5003580298482313	0.7474042872906987
13348	KCNQ2	0.67402494	0.25145343	0.5003670494527775	0.7474042872906987
13349	ENSG00000229263	0.6739294	0.8260392	0.5004314583953486	0.7474710720674538
13350	ENSG00000286529	0.6738955	1.6902493	0.5004588530823357	0.7474710720674538
13351	ENSG00000286302	0.67386174	0.52996033	0.500471984565384	0.7474710720674538
13352	ENSG00000237614	0.67385453	1.6679527	0.5004871654246332	0.7474710720674538
13353	ENSG00000283202	0.6738489	1.6893847	0.5004885056245321	0.7474710720674538
13354	RRP36	0.6737108	0.09536631	0.5005606097722421	0.7475178843520727
13355	ENSG00000235981	0.67368233	1.1363696	0.5005885069614058	0.7475178843520727
13356	RPS3AP41	0.67358536	1.6958089	0.5006553239873901	0.7475349155555144
13357	TRIM64	0.67355525	1.750048	0.5006694074861116	0.7475349155555144
13358	ENSG00000259478	0.67354053	0.403186	0.5006690543488863	0.7475349155555144
13359	ENSG00000255148	0.6734888	1.6546506	0.5007209472211781	0.7475889471066294
13360	ENSG00000280148	0.6733888	1.2023245	0.5007822239702485	0.7476116720693796
13361	OMG	0.6733062	0.14768437	0.5008187055497852	0.7476432151946122
13362	LINC01746	0.6732036	0.72616583	0.500898821340879	0.7476478553396366
13363	NTSR2	0.67307496	0.64270025	0.5009706403263775	0.7476478553396366
13364	MROH5	0.67299426	0.28086227	0.5010190752866188	0.7476478553396366
13365	ENSG00000279033	0.672989	0.854064	0.5010348973699807	0.7476478553396366
13366	ENSG00000231305	0.6729859	0.35878316	0.5010249173063581	0.7476478553396366
13367	ENSG00000204684	0.672983	0.2911587	0.5010250942991548	0.7476478553396366
13368	ENSG00000289932	0.6729783	0.55792147	0.5010282131368176	0.7476478553396366
13369	KASH5	0.6729549	0.51440895	0.5010478544525003	0.7476478553396366
13370	ENSG00000266466	0.6728659	0.5188673	0.5011007788100492	0.7476746653131864
13371	PIK3C3	0.67257833	0.0425665	0.5012806243119983	0.7478742637402558
13372	ZNF624	0.67252374	0.1181897	0.5013166174984732	0.7478772167392946
13373	ENSG00000270852	0.67240465	1.7452357	0.5014012118070235	0.7479625122554274
13374	SGTA	0.67218715	0.08543582	0.5015307933940456	0.7481099818269131
13375	LINC02345	0.6721148	0.3023037	0.5015799058289001	0.7481603238806597
13376	PSMA5	0.67205936	0.07130729	0.5016107118868407	0.7481604424951108
13377	LINC01222	0.67193633	0.78133523	0.5017017873958676	0.7482478525069064
13378	LINC01597	0.6718725	0.32504734	0.5017307769469079	0.7482478525069064
13379	RPTOR	0.6718447	0.028474385	0.5017463449217415	0.748248155106384
13380	ENSG00000287482	0.67151606	0.25498056	0.5019572728695113	0.748467743509889
13381	C6orf52	0.6714654	0.23565827	0.501985809905468	0.748467743509889
13382	ENSG00000283053	0.67116624	1.6906135	0.5021940313762476	0.7487323558754709
13383	ENSG00000287458	0.671136	0.81603	0.5022104488676833	0.7487339100832243
13384	ENSG00000285552	0.6709241	0.39368513	0.5023313594916787	0.7488683201042604
13385	ENSG00000259499	0.6708463	0.435258	0.5023864507918065	0.7489275225964855
13386	EEF1A1P48	0.6708035	0.64357036	0.5024159741870755	0.7489486075352701
13387	EFCAB14-AS1	0.6707076	0.29223818	0.5024765566989515	0.7490159894127626
13388	ENSG00000236295	0.6706275	1.7377042	0.502532604329669	0.7490766074577967
13389	LIN28B-AS1	0.6705803	0.22270873	0.5025487122150891	0.7490776893101041
13390	ENSG00000285881	0.6705666	0.5520064	0.50257123084961	0.7490883263930677
13391	CCDC88C-DT	0.6703692	1.0474293	0.5026962964552761	0.7492145446263614
13392	FGG	0.6703116	0.39126024	0.502717451645057	0.7492145446263614
13393	GLYATL1	0.6702775	0.16590437	0.5027468901696478	0.7492354884928699
13394	ENSG00000279529	0.67019945	0.24044628	0.5027929015835806	0.7492769221695825
13395	TET2-AS1	0.6701831	0.33452395	0.5028054651028746	0.7492769221695825
13396	ENSG00000272277	0.6699206	0.7617379	0.5029747550530287	0.7494490105652257
13397	DNAJC5	0.6697731	0.054208983	0.5030681598996118	0.749553703671255
13398	LINC00706	0.669458	1.1030596	0.5032797219417231	0.7497725998214955
13399	ENSG00000257493	0.6694468	0.77803123	0.503281125622431	0.7497725998214955
13400	ENSG00000249691	0.6694062	1.657828	0.5033180402400949	0.7497725998214955
13401	NHLRC4	0.6693911	0.61646503	0.5033228481819481	0.7497725998214955
13402	ENSG00000246225	0.6692838	0.14650448	0.5033791897640886	0.7498106561995408
13403	MCHR2-AS1	0.6691561	0.21995851	0.5034619583836459	0.749911006587349
